# Lysine deserts prevent adventitious ubiquitylation of ubiquitin-proteasome components

**DOI:** 10.1101/2022.12.08.519562

**Authors:** Caroline Kampmeyer, Martin Grønbæk-Thygesen, Nicole Oelerich, Michael H. Tatham, Matteo Cagiada, Kresten Lindorff-Larsen, Wouter Boomsma, Kay Hofmann, Rasmus Hartmann-Petersen

**Author notes:** Corresponding authors: R.H.-P., K.H., W.B. These authors contributed equally to this work (Caroline Kampmeyer, Martin Grønbæk-Thygesen).

## Abstract

In terms of its relative frequency, lysine is a common amino acid in the human proteome. However, by bioinformatics we find hundreds of proteins that contain long and evolutionarily conserved stretches completely devoid of lysine residues. These so-called lysine deserts show a high prevalence in intrinsically disordered proteins with known or predicted functions within the ubiquitin-proteasome system (UPS), including many E3 ubiquitin-protein ligases and UBL domain proteasome substrate shuttles, such as BAG6, RAD23A, UBQLN1 and UBQLN2. We show that introduction of lysine residues into the deserts leads to a striking increase in ubiquitylation of some of these proteins. In case of BAG6, we show that ubiquitylation is catalyzed by the E3 RNF126, while RAD23A is ubiquitylated by E6AP. Despite the elevated ubiquitylation, mutant RAD23A appears stable, but displays a partial loss of function phenotype in fission yeast. In case of UBQLN1 and BAG6, introducing lysine leads to a reduced abundance due to proteasomal degradation of the proteins. For UBQLN1 we show that arginine residues within the lysine depleted region are critical for its ability to form cytosolic inclusions. We propose that selective pressure to avoid lysine residues may be a common evolutionary mechanism to prevent unwarranted ubiquitylation and/or perhaps other lysine post-translational modifications. This may be particularly relevant for UPS components as they closely and frequently encounter the ubiquitylation machinery and are thus more susceptible to non-specific ubiquitylation.

## Supplemental File 1 for "Lysine deserts prevent adventitious ubiquitylation of ubiquitin-proteasome components" (part 1 of 3)

### Sheet: Sheet1_all K-deserts
human K-desert proteins
cutoff desert entropy = 0.0
								number of the different residues in entire protein																					fraction of the different residues in the K-desert																				disorder					gene ontology (GO)
	entry (UniProt)	entry name	protein length [aa]	desert length [aa]	desert length [%]	desert start [aa]	desert entropy	ala	cys	asp	glu	phe	gly	his	ile	lys	leu	met	asn	pro	gln	arg	ser	thr	val	trp	tyr	desert sequence	ala	cys	asp	glu	phe	gly	his	ile	lys	leu	met	asn	pro	gln	arg	ser	thr	val	trp	tyr	protein	desert	protein name	function [CC]	subcellular location [CC]	all	molecular function	biological process	cellular component	IDs	UPS component
0	P08519	APOA_HUMAN	4548	3478	76.4732	16	3.94	353	241	132	278	19	314	123	59	25	148	82	199	489	232	274	365	513	278	95	329	SAAPEQSHVVQDCYHGDGQSYRGTYSTTVTGRTCQAWSSMTPHQHNRTTENYPNAGLIMNYCRNPDAVAAPYCYTRDPGVRWEYCNLTQCSDAEGTAVAPPTVTPVPSLEAPSEQAPTEQRPGVQECYHGNGQSYRGTYSTTVTGRTCQAWSSMTPHSHSRTPEYYPNAGLIMNYCRNPDAVAAPYCYTRDPGVRWEYCNLTQCSDAEGTAVAPPTVTPVPSLEAPSEQAPTEQRPGVQECYHGNGQSYRGTYSTTVTGRTCQAWSSMTPHSHSRTPEYYPNAGLIMNYCRNPDAVAAPYCYTRDPGVRWEYCNLTQCSDAEGTAVAPPTVTPVPSLEAPSEQAPTEQRPGVQECYHGNGQSYRGTYSTTVTGRTCQAWSSMTPHSHSRTPEYYPNAGLIMNYCRNPDAVAAPYCYTRDPGVRWEYCNLTQCSDAEGTAVAPPTVTPVPSLEAPSEQAPTEQRPGVQECYHGNGQSYRGTYSTTVTGRTCQAWSSMTPHSHSRTPEYYPNAGLIMNYCRNPDAVAAPYCYTRDPGVRWEYCNLTQCSDAEGTAVAPPTVTPVPSLEAPSEQAPTEQRPGVQECYHGNGQSYRGTYSTTVTGRTCQAWSSMTPHSHSRTPEYYPNAGLIMNYCRNPDAVAAPYCYTRDPGVRWEYCNLTQCSDAEGTAVAPPTVTPVPSLEAPSEQAPTEQRPGVQECYHGNGQSYRGTYSTTVTGRTCQAWSSMTPHSHSRTPEYYPNAGLIMNYCRNPDAVAAPYCYTRDPGVRWEYCNLTQCSDAEGTAVAPPTVTPVPSLEAPSEQAPTEQRPGVQECYHGNGQSYRGTYSTTVTGRTCQAWSSMTPHSHSRTPEYYPNAGLIMNYCRNPDAVAAPYCYTRDPGVRWEYCNLTQCSDAEGTAVAPPTVTPVPSLEAPSEQAPTEQRPGVQECYHGNGQSYRGTYSTTVTGRTCQAWSSMTPHSHSRTPEYYPNAGLIMNYCRNPDAVAAPYCYTRDPGVRWEYCNLTQCSDAEGTAVAPPTVTPVPSLEAPSEQAPTEQRPGVQECYHGNGQSYRGTYSTTVTGRTCQAWSSMTPHSHSRTPEYYPNAGLIMNYCRNPDAVAAPYCYTRDPGVRWEYCNLTQCSDAEGTAVAPPTVTPVPSLEAPSEQAPTEQRPGVQECYHGNGQSYRGTYSTTVTGRTCQAWSSMTPHSHSRTPEYYPNAGLIMNYCRNPDAVAAPYCYTRDPGVRWEYCNLTQCSDAEGTAVAPPTVTPVPSLEAPSEQAPTEQRPGVQECYHGNGQSYRGTYSTTVTGRTCQAWSSMTPHSHSRTPEYYPNAGLIMNYCRNPDAVAAPYCYTRDPGVRWEYCNLTQCSDAEGTAVAPPTVTPVPSLEAPSEQAPTEQRPGVQECYHGNGQSYRGTYSTTVTGRTCQAWSSMTPHSHSRTPEYYPNAGLIMNYCRNPDAVAAPYCYTRDPGVRWEYCNLTQCSDAEGTAVAPPTVTPVPSLEAPSEQAPTEQRPGVQECYHGNGQSYRGTYSTTVTGRTCQAWSSMTPHSHSRTPEYYPNAGLIMNYCRNPDAVAAPYCYTRDPGVRWEYCNLTQCSDAEGTAVAPPTVTPVPSLEAPSEQAPTEQRPGVQECYHGNGQSYRGTYSTTVTGRTCQAWSSMTPHSHSRTPEYYPNAGLIMNYCRNPDAVAAPYCYTRDPGVRWEYCNLTQCSDAEGTAVAPPTVTPVPSLEAPSEQAPTEQRPGVQECYHGNGQSYRGTYSTTVTGRTCQAWSSMTPHSHSRTPEYYPNAGLIMNYCRNPDAVAAPYCYTRDPGVRWEYCNLTQCSDAEGTAVAPPTVTPVPSLEAPSEQAPTEQRPGVQECYHGNGQSYRGTYSTTVTGRTCQAWSSMTPHSHSRTPEYYPNAGLIMNYCRNPDAVAAPYCYTRDPGVRWEYCNLTQCSDAEGTAVAPPTVTPVPSLEAPSEQAPTEQRPGVQECYHGNGQSYRGTYSTTVTGRTCQAWSSMTPHSHSRTPEYYPNAGLIMNYCRNPDAVAAPYCYTRDPGVRWEYCNLTQCSDAEGTAVAPPTVTPVPSLEAPSEQAPTEQRPGVQECYHGNGQSYRGTYSTTVTGRTCQAWSSMTPHSHSRTPEYYPNAGLIMNYCRNPDAVAAPYCYTRDPGVRWEYCNLTQCSDAEGTAVAPPTVTPVPSLEAPSEQAPTEQRPGVQECYHGNGQSYRGTYSTTVTGRTCQAWSSMTPHSHSRTPEYYPNAGLIMNYCRNPDAVAAPYCYTRDPGVRWEYCNLTQCSDAEGTAVAPPTVTPVPSLEAPSEQAPTEQRPGVQECYHGNGQSYRGTYSTTVTGRTCQAWSSMTPHSHSRTPEYYPNAGLIMNYCRNPDAVAAPYCYTRDPGVRWEYCNLTQCSDAEGTAVAPPTVTPVPSLEAPSEQAPTEQRPGVQECYHGNGQSYRGTYSTTVTGRTCQAWSSMTPHSHSRTPEYYPNAGLIMNYCRNPDAVAAPYCYTRDPGVRWEYCNLTQCSDAEGTAVAPPTVTPVPSLEAPSEQAPTEQRPGVQECYHGNGQSYRGTYSTTVTGRTCQAWSSMTPHSHSRTPEYYPNAGLIMNYCRNPDAVAAPYCYTRDPGVRWEYCNLTQCSDAEGTAVAPPTVTPVPSLEAPSEQAPTEQRPGVQECYHGNGQSYRGTYSTTVTGRTCQAWSSMTPHSHSRTPEYYPNAGLIMNYCRNPDAVAAPYCYTRDPGVRWEYCNLTQCSDAEGTAVAPPTVTPVPSLEAPSEQAPTEQRPGVQECYHGNGQSYRGTYSTTVTGRTCQAWSSMTPHSHSRTPEYYPNAGLIMNYCRNPDAVAAPYCYTRDPGVRWEYCNLTQCSDAEGTAVAPPTVTPVPSLEAPSEQAPTEQRPGVQECYHGNGQSYRGTYSTTVTGRTCQAWSSMTPHSHSRTPEYYPNAGLIMNYCRNPDAVAAPYCYTRDPGVRWEYCNLTQCSDAEGTAVAPPTVTPVPSLEAPSEQAPTEQRPGVQECYHGNGQSYRGTYSTTVTGRTCQAWSSMTPHSHSRTPEYYPNAGLIMNYCRNPDAVAAPYCYTRDPGVRWEYCNLTQCSDAEGTAVAPPTVTPVPSLEAPSEQAPTEQRPGVQECYHGNGQSYRGTYSTTVTGRTCQAWSSMTPHSHSRTPEYYPNAGLIMNYCRNPDAVAAPYCYTRDPGVRWEYCNLTQCSDAEGTAVAPPTVTPVPSLEAPSEQAPTEQRPGVQECYHGNGQSYRGTYSTTVTGRTCQAWSSMTPHSHSRTPEYYPNAGLIMNYCRNPDAVAAPYCYTRDPGVRWEYCNLTQCSDAEGTAVAPPTVTPVPSLEAPSEQAPTEQRPGVQECYHGNGQSYRGTYSTTVTGRTCQAWSSMTPHSHSRTPEYYPNAGLIMNYCRNPDPVAAPYCYTRDPSVRWEYCNLTQCSDAEGTAVAPPTITPIPSLEAPSEQAPTEQRPGVQECYHGNGQSYQGTYFITVTGRTCQAWSSMTPHSHSRTPAYYPNAGLI	0.09	0.05	0.03	0.06	0	0.07	0.03	0.01	0	0.03	0.02	0.04	0.11	0.05	0.06	0.08	0.11	0.06	0.02	0.08	0.38	0.42	Apolipoprotein(a) (Apo(a)) (Lp(a)) (EC 3.4.21.-)	FUNCTION: Apo(a) is the main constituent of lipoprotein(a) (Lp(a)). It has serine proteinase activity and is able of autoproteolysis. Inhibits tissue-type plasminogen activator 1. Lp(a) may be a ligand for megalin/Gp 330. {ECO:0000269|PubMed:2531657}.		['extracellular region [GO:0005576]', 'plasma lipoprotein particle [GO:0034358]', 'apolipoprotein binding [GO:0034185]', 'endopeptidase inhibitor activity [GO:0004866]', 'fibronectin binding [GO:0001968]', 'heparin binding [GO:0008201]', 'serine-type endopeptidase activity [GO:0004252]', 'blood circulation [GO:0008015]', 'lipid metabolic process [GO:0006629]', 'lipid transport [GO:0006869]']	apolipoprotein binding [GO:0034185]; endopeptidase inhibitor activity [GO:0004866]; fibronectin binding [GO:0001968]; heparin binding [GO:0008201]; serine-type endopeptidase activity [GO:0004252]	blood circulation [GO:0008015]; lipid metabolic process [GO:0006629]; lipid transport [GO:0006869]	extracellular region [GO:0005576]; plasma lipoprotein particle [GO:0034358]	['GO:0001968', 'GO:0004252', 'GO:0004866', 'GO:0005576', 'GO:0006629', 'GO:0006869', 'GO:0008015', 'GO:0008201', 'GO:0034185', 'GO:0034358']	FALSE
1	Q02817	MUC2_HUMAN	5179	2531	48.8704	1857	2.03	120	215	133	135	77	283	77	189	107	168	35	105	819	183	87	243	1810	273	32	88	PGGVIPMAFCLNYEINVQCCECVTQPTTMTTTTTENPTPPTTTPITTTTTVTPTPTPTGTQTPTTTPITTTTTVTPTPTPTGTQTPTTTPITTTTTVTPTPTPTGTQTPTTTPITTTTTVTPTPTPTGTQTPTTTPITTTTTVTPTPTPTGTQTPTTTPITTTTTVTPTPTPTGTQTPTTTPITTTTTVTPTPTPTGTQTPTTTPITTTTTVTPTPTPTGTQTPTTTPITTTTTVTPTPTPTGTQTPTTTPITTTTTVTPTPTPTGTQTPTTTPITTTTTVTPTPTPTGTQTPTTTPITTTTTVTPTPTPTGTQTPTTTPITTTTTVTPTPTPTGTQTPTTTPITTTTTVTPTPTPTGTQTPTTTPITTTTTVTPTPTPTGTQTPTTTPITTTTTVTPTPTPTGTQTPTTTPITTTTTVTPTPTPTGTQTPTTTPITTTTTVTPTPTPTGTQTPTTTPITTTTTVTPTPTPTGTQTPTTTPITTTTTVTPTPTPTGTQTPTTTPITTTTTVTPTPTPTGTQTPTTTPITTTTTVTPTPTPTGTQTPTTTPITTTTTVTPTPTPTGTQTPTTTPITTTTTVTPTPTPTGTQTPTTTPITTTTTVTPTPTPTGTQTPTTTPITTTTTVTPTPTPTGTQTPTTTPITTTTTVTPTPTPTGTQTPTTTPITTTTTVTPTPTPTGTQTPTTTPITTTTTVTPTPTPTGTQTPTTTPITTTTTVTPTPTPTGTQTPTTTPITTTTTVTPTPTPTGTQTPTTTPITTTTTVTPTPTPTGTQTPTTTPITTTTTVTPTPTPTGTQTPTTTPITTTTTVTPTPTPTGTQTPTTTPITTTTTVTPTPTPTGTQTPTTTPITTTTTVTPTPTPTGTQTPTTTPITTTTTVTPTPTPTGTQTPTTTPITTTTTVTPTPTPTGTQTPTTTPITTTTTVTPTPTPTGTQTPTTTPITTTTTVTPTPTPTGTQTPTTTPITTTTTVTPTPTPTGTQTPTTTPITTTTTVTPTPTPTGTQTPTTTPITTTTTVTPTPTPTGTQTPTTTPITTTTTVTPTPTPTGTQTPTTTPITTTTTVTPTPTPTGTQTPTTTPITTTTTVTPTPTPTGTQTPTTTPITTTTTVTPTPTPTGTQTPTTTPITTTTTVTPTPTPTGTQTPTTTPITTTTTVTPTPTPTGTQTPTTTPITTTTTVTPTPTPTGTQTPTTTPITTTTTVTPTPTPTGTQTPTTTPITTTTTVTPTPTPTGTQTPTTTPITTTTTVTPTPTPTGTQTPTTTPITTTTTVTPTPTPTGTQTPTTTPITTTTTVTPTPTPTGTQTPTTTPITTTTTVTPTPTPTGTQTPTTTPITTTTTVTPTPTPTGTQTPTTTPITTTTTVTPTPTPTGTQTPTTTPITTTTTVTPTPTPTGTQTPTTTPITTTTTVTPTPTPTGTQTPTTTPITTTTTVTPTPTPTGTQTPTTTPITTTTTVTPTPTPTGTQTPTTTPITTTTTVTPTPTPTGTQTPTTTPITTTTTVTPTPTPTGTQTPTTTPITTTTTVTPTPTPTGTQTPTTTPITTTTTVTPTPTPTGTQTPTTTPITTTTTVTPTPTPTGTQTPTTTPITTTTTVTPTPTPTGTQTPTTTPITTTTTVTPTPTPTGTQTPTTTPITTTTTVTPTPTPTGTQTPTTTPITTTTTVTPTPTPTGTQTPTTTPITTTTTVTPTPTPTGTQTPTTTPITTTTTVTPTPTPTGTQTPTTTPITTTTTVTPTPTPTGTQTPTTTPITTTTTVTPTPTPTGTQTPTTTPITTTTTVTPTPTPTGTQTPTTTPITTTTTVTPTPTPTGTQTPTTTPITTTTTVTPTPTPTGTQTPTTTPITTTTTVTPTPTPTGTQTPTTTPITTTTTVTPTPTPTGTQTPTTTPITTTTTVTPTPTPTGTQTPTTTPITTTTTVTPTPTPTGTQTPTTTPITTTTTVTPTPTPTGTQTPTTTPITTTTTVTPTPTPTGTQTPTTTPITTTTTVTPTPTPTGTQTPTTTPITTTTTVTPTPTPTGTQTPTTTPITTTTTVTPTPTPTGTQTPTTTPITTTTTVTPTPTPTGTQTPTTTPITTTTTVTPTPTPTGTQTPTTTPITTTTTVTPTPTPTGTQTPTTTPITTTTTVTPTPTPTGTQTPTTTPITTTTTVTPTPTPTGTQTPTTTPITTTTTVTPTPTPTGTQTPTTTPITTTTTVTPTPTPTGTQTPTTTPITTTTTVTPTPTPTGTQTPTTTPITTTTTVTPTPTPTGTQTPTTTPITTTTTVTPTPTPTGTQTPTTTPITTTTTVTPTPTPTGTQTPTTTPITTTTTVTPTPTPTGTQTPTTTPITTTTTVTPTPTPTGTQTGPPTHTSTAPIAELTTSNPPPESSTPQTSRSTSSPLTESTTLLSTLPPAIEMTSTAPPSTPTAPTTTSGGHTLSPPPSTTTSPPGTPTRGTTTGSSSAPTPSTVQTTTTSAWTPTPTPLSTPSIIRTTGLRPYPSSVLICCVLNDTYYAPGEEVYNGTYGDTCYFVNCSLSCTLEFYNWSCPSTPSPTPTPS	0	0	0	0	0	0.04	0	0.04	0	0.01	0	0	0.21	0.04	0	0.01	0.58	0.04	0	0	0.59	0.97	Mucin-2 (MUC-2) (Intestinal mucin-2)	FUNCTION: Coats the epithelia of the intestines, airways, and other mucus membrane-containing organs. Thought to provide a protective, lubricating barrier against particles and infectious agents at mucosal surfaces. Major constituent of both the inner and outer mucus layers of the colon and may play a role in excluding bacteria from the inner mucus layer. {ECO:0000269|PubMed:19432394}.	SUBCELLULAR LOCATION: Secreted. Note=In the intestine, secreted into the inner and outer mucus layers. {ECO:0000250}.	['collagen-containing extracellular matrix [GO:0062023]', 'extracellular matrix [GO:0031012]', 'extracellular space [GO:0005615]', 'Golgi lumen [GO:0005796]', 'inner mucus layer [GO:0070702]', 'outer mucus layer [GO:0070703]', 'plasma membrane [GO:0005886]', 'maintenance of gastrointestinal epithelium [GO:0030277]']		maintenance of gastrointestinal epithelium [GO:0030277]	collagen-containing extracellular matrix [GO:0062023]; extracellular matrix [GO:0031012]; extracellular space [GO:0005615]; Golgi lumen [GO:0005796]; inner mucus layer [GO:0070702]; outer mucus layer [GO:0070703]; plasma membrane [GO:0005886]	['GO:0005615', 'GO:0005796', 'GO:0005886', 'GO:0030277', 'GO:0031012', 'GO:0062023', 'GO:0070702', 'GO:0070703']	FALSE
2	Q86YZ3	HORN_HUMAN	2850	1878	65.8947	936	2.71	23	16	23	76	38	697	272	9	19	37	2	15	56	268	164	957	42	17	12	107	SSSGQSSGYTQHGSGSGHSSSYEQHGSRSGQSSRSEQHGSSSGSSSSYGQHGSGSRQSLGHGQHGSGSGQSPSPSRGRHGSGSGQSSSYGPYRSGSGWSSSRGPYESGSGHSSGLGHRESRSGQSSGYGQHGSSSGHSSTHGQHGSTSGQSSSCGQHGASSGQSSSHGQHGSGSSQSSGYGRQGSGSGQSPGHGQRGSGSRQSPSYGRHGSGSGRSSSSGQHGSGLGESSGFGHHESSSGQSSSYSQHGSGSGHSSGYGQHGSRSGQSSRGERHGSSSGSSSHYGQHGSGSRQSSGHGRQGSGSGHSPSRGRHGSGLGHSSSHGQHGSGSGRSSSRGPYESRSGHSSVFGQHESGSGHSSAYSQHGSGSGHFCSQGQHGSTSGQSSTFDQEGSSTGQSSSYGHRGSGSSQSSGYGRHGAGSGQSPSRGRHGSGSGHSSSYGQHGSGSGWSSSSGRHGSGSGQSSGFGHHESSSWQSSGCTQHGSGSGHSSSYEQHGSRSGQSSRGERHGSSSGSSSSYGQHGSGSRQSLGHGQHGSGSGQSPSPSRGRHGSGSGQSSSYSPYGSGSGWSSSRGPYESGSSHSSGLGHRESRSGQSSGYGQHGSSSGHSSTHGQHGSTSGQSSSCGQHGASSGQSSSHGQHGSGSSQSSGYGRQGSGSGQSPGHGQRGSGSRQSPSYGRHGSGSGRSSSSGQHGSGLGESSGFGHHESSSGQSSSYSQHGSGSGHSSGYGQHGSRSGQSSRGERHGSSSRSSSRYGQHGSGSRQSSGHGRQGSGSGQSPSRGRHGSGLGHSSSHGQHGSGSGRSSSRGPYESRSGHSSVFGQHESGSGHSSAYSQHGSGSGHFCSQGQHGSTSGQSSTFDQEGSSTGQSSSHGQHGSGSSQSSSYGQQGSGSGQSPSRGRHGSGSGHSSSYGQHGSGSGWSSSSGRHGSGSGQSSGFGHHESSSWQSSGYTQHGSGSGHSSSYEQHGSRSGQSSRGEQHGSSSGSSSSYGQHGSGSRQSLGHGQHGSGSGQSPSPSRGRHGSGSGQSSSYGPYGSGSGWSSSRGPYESGSGHSSGLGHRESRSGQSSGYGQHGSSSGHSSTHGQHGSASGQSSSCGQHGASSGQSSSHGQHGSGSSQSSGYGRQGSGSGQSPGHGQRGSGSRQSPSYGRHGSGSGRSSSSGQHGPGLGESSGFGHHESSSGQSSSYSQHGSGSGHSSGYGQHGSRSGQSSRGERHGSSSGSSSRYGQHGSGSRQSSGHGRQGSGSGHSPSRGRHGSGSGHSSSHGQHGSGSGRSSSRGPYESRSGHSSVFGQHESGSGHSSAYSQHGSGSGHFCSQGQHGSTSGQSSTFDQEGSSTGQSSSHGQHGSGSSQSSSYGQQGSGSGQSPSRGRHGSGSGHSSSYGQHGSGSGWSSSSGRHGSGSGQSSGFGHHESSSWQSSGYTQHGSGSGHSSSYEQHGSRSGQSSRGERHGSSSGSSSSYGQHGSGSRQSLGHGQHGSGSGQSPSPSRGRHGSGSGQSSSYSPYGSGSGWSSSRGPYESGSGHSSGLGHRESRSGQSSGYGQHGSSSGHSSTHGQHGSTSGQSSSCGQHGASSGQSSSHGQHGSGSSQSSGYGRQGSGSGQSPGHGQRGSGSRQSPSYGRHGSGSGRSSSSGQHGSGLGESSGFGHHESSSGQSSSYSQHGSGSGHSSGYGQHGSRSGQSSRGERHGSSSGSSSHYGQHGSGSRQSSGHGRQGSGSGQSPSRGRHGSGLGHSSSHGQHGSGSGRSSSRGPYESRLGHSSVFGQHESGSGHSSAYSQHGSGSGHFCSQGQHGSTSGQSSTFDQEGSSTGQSSSYGHRGSGSSQSSGYGRHGAGSGQSLSHGRHGSGSGQSSSYGQHGSGSGQSSGYSQHGSGSGQDGYSYC	0.01	0.01	0	0.02	0.01	0.26	0.1	0	0	0.01	0	0	0.02	0.09	0.06	0.35	0.01	0	0.01	0.04	0.96	1	Hornerin	FUNCTION: Component of the epidermal cornified cell envelopes. {ECO:0000269|PubMed:21282207}.	SUBCELLULAR LOCATION: Cytoplasmic granule {ECO:0000269|PubMed:21282207}. Note=Found in keratohyalin granules in the granular cells of the epidermis.	['azurophil granule lumen [GO:0035578]', 'collagen-containing extracellular matrix [GO:0062023]', 'cornified envelope [GO:0001533]', 'cytoplasm [GO:0005737]', 'extracellular exosome [GO:0070062]', 'extracellular region [GO:0005576]', 'keratohyalin granule [GO:0036457]', 'nucleus [GO:0005634]', 'perinuclear region of cytoplasm [GO:0048471]', 'calcium ion binding [GO:0005509]', 'transition metal ion binding [GO:0046914]', 'cell envelope organization [GO:0043163]', 'establishment of skin barrier [GO:0061436]', 'keratinization [GO:0031424]']	calcium ion binding [GO:0005509]; transition metal ion binding [GO:0046914]	cell envelope organization [GO:0043163]; establishment of skin barrier [GO:0061436]; keratinization [GO:0031424]	azurophil granule lumen [GO:0035578]; collagen-containing extracellular matrix [GO:0062023]; cornified envelope [GO:0001533]; cytoplasm [GO:0005737]; extracellular exosome [GO:0070062]; extracellular region [GO:0005576]; keratohyalin granule [GO:0036457]; nucleus [GO:0005634]; perinuclear region of cytoplasm [GO:0048471]	['GO:0001533', 'GO:0005509', 'GO:0005576', 'GO:0005634', 'GO:0005737', 'GO:0031424', 'GO:0035578', 'GO:0036457', 'GO:0043163', 'GO:0046914', 'GO:0048471', 'GO:0061436', 'GO:0062023', 'GO:0070062']	FALSE
3	Q9UGM3	DMBT1_HUMAN	2413	1721	71.322	1	3.99	145	131	156	87	51	259	75	73	10	172	15	124	128	78	144	290	140	172	89	74	MGISTVILEMCLLWGQVLSTGGWIPRTTDYASLIPSEVPLDPTVAEGSPFPSESTLESTVAEGSPISLESTLESTVAEGSLIPSESTLESTVAEGSDSGLALRLVNGDGRCQGRVEILYRGSWGTVCDDSWDTNDANVVCRQLGCGWAMSAPGNAWFGQGSGPIALDDVRCSGHESYLWSCPHNGWLSHNCGHGEDAGVICSAAQPQSTLRPESWPVRISPPVPTEGSESSLALRLVNGGDRCRGRVEVLYRGSWGTVCDDYWDTNDANVVCRQLGCGWAMSAPGNAQFGQGSGPIVLDDVRCSGHESYLWSCPHNGWLTHNCGHSEDAGVICSAPQSRPTPSPDTWPTSHASTAGPESSLALRLVNGGDRCQGRVEVLYRGSWGTVCDDSWDTSDANVVCRQLGCGWATSAPGNARFGQGSGPIVLDDVRCSGYESYLWSCPHNGWLSHNCQHSEDAGVICSAAHSWSTPSPDTLPTITLPASTVGSESSLALRLVNGGDRCQGRVEVLYRGSWGTVCDDSWDTNDANVVCRQLGCGWAMLAPGNARFGQGSGPIVLDDVRCSGNESYLWSCPHNGWLSHNCGHSEDAGVICSGPESSLALRLVNGGDRCQGRVEVLYRGSWGTVCDDSWDTNDANVVCRQLGCGWATSAPGNARFGQGSGPIVLDDVRCSGHESYLWSCPNNGWLSHNCGHHEDAGVICSAAQSRSTPRPDTLSTITLPPSTVGSESSLTLRLVNGSDRCQGRVEVLYRGSWGTVCDDSWDTNDANVVCRQLGCGWATSAPGNARFGQGSGPIVLDDVRCSGHESYLWSCPHNGWLSHNCGHHEDAGVICSVSQSRPTPSPDTWPTSHASTAGPESSLALRLVNGGDRCQGRVEVLYRGSWGTVCDDSWDTSDANVVCRQLGCGWATSAPGNARFGQGSGPIVLDDVRCSGYESYLWSCPHNGWLSHNCQHSEDAGVICSAAHSWSTPSPDTLPTITLPASTVGSESSLALRLVNGGDRCQGRVEVLYQGSWGTVCDDSWDTNDANVVCRQLGCGWAMSAPGNARFGQGSGPIVLDDVRCSGHESYLWSCPHNGWLSHNCGHSEDAGVICSASQSRPTPSPDTWPTSHASTAGSESSLALRLVNGGDRCQGRVEVLYRGSWGTVCDDYWDTNDANVVCRQLGCGWAMSAPGNARFGQGSGPIVLDDVRCSGHESYLWSCPHNGWLSHNCGHHEDAGVICSASQSQPTPSPDTWPTSHASTAGSESSLALRLVNGGDRCQGRVEVLYRGSWGTVCDDYWDTNDANVVCRQLGCGWATSAPGNARFGQGSGPIVLDDVRCSGHESYLWSCPHNGWLSHNCGHHEDAGVICSASQSQPTPSPDTWPTSHASTAGSESSLALRLVNGGDRCQGRVEVLYRGSWGTVCDDYWDTNDANVVCRQLGCGWATSAPGNARFGQGSGPIVLDDVRCSGHESYLWSCPHNGWLSHNCGHHEDAGVICSASQSQPTPSPDTWPTSRASTAGSESTLALRLVNGGDRCRGRVEVLYQGSWGTVCDDYWDTNDANVVCRQLGCGWAMSAPGNAQFGQGSGPIVLDDVRCSGHESYLWSCPHNGWLSHNCGHHEDAGVICSAAQSQSTPRPDTWLTTNLPALTVGSESSLALRLVNGGDRCRGRVEVLYRGSWGTVCDDSWDTNDANVVCRQLGCGWAMSAPGNARFGQGSGPIVLDDVRCSGNESYLWSCPH	0.07	0.06	0.07	0.04	0.01	0.12	0.03	0.02	0	0.07	0.01	0.05	0.06	0.03	0.06	0.12	0.05	0.07	0.04	0.02	0.12	0.16	Deleted in malignant brain tumors 1 protein (Glycoprotein 340) (Gp-340) (Hensin) (Salivary agglutinin) (SAG) (Surfactant pulmonary-associated D-binding protein)	FUNCTION: May be considered as a candidate tumor suppressor gene for brain, lung, esophageal, gastric, and colorectal cancers. May play roles in mucosal defense system, cellular immune defense and epithelial differentiation. May play a role as an opsonin receptor for SFTPD and SPAR in macrophage tissues throughout the body, including epithelial cells lining the gastrointestinal tract. May play a role in liver regeneration. May be an important factor in fate decision and differentiation of transit-amplifying ductular (oval) cells within the hepatic lineage. Required for terminal differentiation of columnar epithelial cells during early embryogenesis. May function as a binding protein in saliva for the regulation of taste sensation. Binds to HIV-1 envelope protein and has been shown to both inhibit and facilitate viral transmission. Displays a broad calcium-dependent binding spectrum against both Gram-positive and Gram-negative bacteria, suggesting a role in defense against bacterial pathogens. Binds to a range of poly-sulfated and poly-phosphorylated ligands which may explain its broad bacterial-binding specificity. Inhibits cytoinvasion of S.enterica. Associates with the actin cytoskeleton and is involved in its remodeling during regulated exocytosis. Interacts with pancreatic zymogens in a pH-dependent manner and may act as a Golgi cargo receptor in the regulated secretory pathway of the pancreatic acinar cell. {ECO:0000269|PubMed:10485905, ECO:0000269|PubMed:11007786, ECO:0000269|PubMed:11751412, ECO:0000269|PubMed:16796526, ECO:0000269|PubMed:17548659, ECO:0000269|PubMed:17709527, ECO:0000269|PubMed:19189310, ECO:0000269|PubMed:9288095}.	SUBCELLULAR LOCATION: Secreted {ECO:0000250}. Note=Some isoforms may be membrane-bound. Localized to the lumenal aspect of crypt cells in the small intestine. In the colon, seen in the lumenal aspect of surface epithelial cells. Formed in the ducts of von Ebner gland, and released into the fluid bathing the taste buds contained in the taste papillae (By similarity). {ECO:0000250}.	['cytoplasm [GO:0005737]', 'extracellular exosome [GO:0070062]', 'extracellular matrix [GO:0031012]', 'extracellular region [GO:0005576]', 'extracellular space [GO:0005615]', 'extrinsic component of membrane [GO:0019898]', 'phagocytic vesicle membrane [GO:0030670]', 'zymogen granule membrane [GO:0042589]', 'calcium-dependent protein binding [GO:0048306]', 'DNA binding [GO:0003677]', 'extracellular matrix binding [GO:0050840]', 'heparan sulfate binding [GO:1904399]', 'lipopolysaccharide binding [GO:0001530]', 'lipoteichoic acid binding [GO:0070891]', 'pattern recognition receptor activity [GO:0038187]', 'scavenger receptor activity [GO:0005044]', 'zymogen binding [GO:0035375]', 'antimicrobial humoral immune response mediated by antimicrobial peptide [GO:0061844]', 'defense response [GO:0006952]', 'defense response to Gram-negative bacterium [GO:0050829]', 'defense response to Gram-positive bacterium [GO:0050830]', 'defense response to virus [GO:0051607]', 'detection of bacterial lipoprotein [GO:0042494]', 'epithelial cell differentiation [GO:0030855]', 'induction of bacterial agglutination [GO:0043152]', 'innate immune response [GO:0045087]', 'protein transport [GO:0015031]', 'receptor-mediated endocytosis [GO:0006898]']	calcium-dependent protein binding [GO:0048306]; DNA binding [GO:0003677]; extracellular matrix binding [GO:0050840]; heparan sulfate binding [GO:1904399]; lipopolysaccharide binding [GO:0001530]; lipoteichoic acid binding [GO:0070891]; pattern recognition receptor activity [GO:0038187]; scavenger receptor activity [GO:0005044]; zymogen binding [GO:0035375]	antimicrobial humoral immune response mediated by antimicrobial peptide [GO:0061844]; defense response [GO:0006952]; defense response to Gram-negative bacterium [GO:0050829]; defense response to Gram-positive bacterium [GO:0050830]; defense response to virus [GO:0051607]; detection of bacterial lipoprotein [GO:0042494]; epithelial cell differentiation [GO:0030855]; induction of bacterial agglutination [GO:0043152]; innate immune response [GO:0045087]; protein transport [GO:0015031]; receptor-mediated endocytosis [GO:0006898]	cytoplasm [GO:0005737]; extracellular exosome [GO:0070062]; extracellular matrix [GO:0031012]; extracellular region [GO:0005576]; extracellular space [GO:0005615]; extrinsic component of membrane [GO:0019898]; phagocytic vesicle membrane [GO:0030670]; zymogen granule membrane [GO:0042589]	['GO:0001530', 'GO:0003677', 'GO:0005044', 'GO:0005576', 'GO:0005615', 'GO:0005737', 'GO:0006898', 'GO:0006952', 'GO:0015031', 'GO:0019898', 'GO:0030670', 'GO:0030855', 'GO:0031012', 'GO:0035375', 'GO:0038187', 'GO:0042494', 'GO:0042589', 'GO:0043152', 'GO:0045087', 'GO:0048306', 'GO:0050829', 'GO:0050830', 'GO:0050840', 'GO:0051607', 'GO:0061844', 'GO:0070062', 'GO:0070891', 'GO:1904399']	FALSE
4	P20930	FILA_HUMAN	4061	1481	36.4689	2445	3.32	246	2	222	256	24	518	413	38	57	43	5	62	69	367	440	977	166	83	21	52	QARDSSRHSTSQEGQDTIHGHPGSSSGGRQGSHYEQLVDRSGHSGSHHSHTTSQGRSDASHGHSGSRSASRQTRNDEQSGDGSRHSGSRHHEASSRADSSGHSQVGQGQSEGPRTSRNWGSSFSQDSDSQGHSEDSERWSGSASRNHHGSAQEQLRDGSRHPRSHQEDRAGHGHSADSSRQSGTRHTQTSSGGQAASSHEQARSSAGERHGSHHQQSADSSRHSGIGHGQASSAVRDSGHRGYSGSQASDNEGHSEDSDTQSVSAHGQAGSHQQSHQESARGRSGETSGHSGSFLYQVSTHEQSESSHGWTGPSTRGRQGSRHEQAQDSSRHSASQDGQDTIRGHPGSSRGGRQGYHHEHSVDSSGHSGSHHSHTTSQGRSDASRGQSGSRSASRTTRNEEQSGDGSRHSGSRHHEASTHADISRHSQAVQGQSEGSRRSRRQGSSVSQDSDSEGHSEDSERWSGSASRNHHGSAQEQLRDGSRHPRSHQEDRAGHGHSADSSRQSGTRHTQTSSGGQAASSHEQARSSAGERHGSHHQQSADSSRHSGIGHGQASSAVRDSGHRGYSGSQASDNEGHSEDSDTQSVSAHGQAGSHQQSHQESARGRSGETSGHSGSFLYQVSTHEQSESSHGWTGPSTRGRQGSRHEQAQDSSRHSASQYGQDTIRGHPGSSRGGRQGYHHEHSVDSSGHSGSHHSHTTSQGRSDASRGQSGSRSASRTTRNEEQSGDSSRHSVSRHHEASTHADISRHSQAVQGQSEGSRRSRRQGSSVSQDSDSEGHSEDSERWSGSASRNHRGSVQEQSRHGSRHPRSHHEDRAGHGHSADRSRQSGTRHAETSSGGQAASSHEQARSSPGERHGSRHQQSADSSRHSGIPRGQASSAVRDSRHWGSSGSQASDSEGHSEESDTQSVSGHGQAGPHQQSHQESARDRSGGRSGRSGSFLYQVSTHEQSESAHGRTRTSTGRRQGSHHEQARDSSRHSASQEGQDTIRGHPGSSRRGRQGSHYEQSVDRSGHSGSHHSHTTSQGRSDASRGQSGSRSASRQTRNDEQSGDGSRHSWSHHHEASTQADSSRHSQSGQGQSAGPRTSRNQGSSVSQDSDSQGHSEDSERWSGSASRNHRGSAQEQSRDGSRHPTSHHEDRAGHGHSAESSRQSGTHHAENSSGGQAASSHEQARSSAGERHGSHHQQSADSSRHSGIGHGQASSAVRDSGHRGSSGSQASDSEGHSEDSDTQSVSAHGQAGPHQQSHQESTRGRSAGRSGRSGSFLYQVSTHEQSESAHGRAGPSTGGRQGSRHEQARDSSRHSASQEGQDTIRGHPGSRRGGRQGSYHEQSVDRSGHSGSHHSHTTSQGRSDASHGQSGSRSASRETRNEEQSGDGSRHSGSRHHEASTQADSSRHSQSGQGESAGSRRSRRQGSSVSQDSDSEAYPEDSERRSESASRNHHGSSREQSRDGSRHPGSSHRDTASHVQSSPVQSDSSTA	0.07	0	0.05	0.06	0	0.13	0.11	0.01	0	0	0	0.01	0.01	0.1	0.11	0.25	0.04	0.02	0.01	0.01	0.96	1	Filaggrin	FUNCTION: Aggregates keratin intermediate filaments and promotes disulfide-bond formation among the intermediate filaments during terminal differentiation of mammalian epidermis.	SUBCELLULAR LOCATION: Cytoplasmic granule {ECO:0000269|PubMed:16710414}. Note=In the stratum granulosum of the epidermis, localized within keratohyalin granules (PubMed:1429717). In granular keratinocytes and in lower corneocytes, colocalizes with calpain-1/CAPN1 (PubMed:21531719). {ECO:0000269|PubMed:1429717, ECO:0000269|PubMed:21531719}.	['collagen-containing extracellular matrix [GO:0062023]', 'cornified envelope [GO:0001533]', 'cytoplasmic ribonucleoprotein granule [GO:0036464]', 'cytosol [GO:0005829]', 'intermediate filament [GO:0005882]', 'keratohyalin granule [GO:0036457]', 'nucleus [GO:0005634]', 'calcium ion binding [GO:0005509]', 'structural constituent of skin epidermis [GO:0030280]', 'structural molecule activity [GO:0005198]', 'transition metal ion binding [GO:0046914]', 'establishment of skin barrier [GO:0061436]', 'keratinocyte differentiation [GO:0030216]', 'multicellular organism development [GO:0007275]', 'peptide cross-linking [GO:0018149]']	calcium ion binding [GO:0005509]; structural constituent of skin epidermis [GO:0030280]; structural molecule activity [GO:0005198]; transition metal ion binding [GO:0046914]	establishment of skin barrier [GO:0061436]; keratinocyte differentiation [GO:0030216]; multicellular organism development [GO:0007275]; peptide cross-linking [GO:0018149]	collagen-containing extracellular matrix [GO:0062023]; cornified envelope [GO:0001533]; cytoplasmic ribonucleoprotein granule [GO:0036464]; cytosol [GO:0005829]; intermediate filament [GO:0005882]; keratohyalin granule [GO:0036457]; nucleus [GO:0005634]	['GO:0001533', 'GO:0005198', 'GO:0005509', 'GO:0005634', 'GO:0005829', 'GO:0005882', 'GO:0007275', 'GO:0018149', 'GO:0030216', 'GO:0030280', 'GO:0036457', 'GO:0036464', 'GO:0046914', 'GO:0061436', 'GO:0062023']	FALSE
5	Q7Z5P9	MUC19_HUMAN	8384	1108	13.2156	4015	3.03	709	134	155	453	123	1483	42	301	214	358	40	170	383	112	233	1133	1640	592	30	79	TGLSAGVTETIGLSAEATGTIGSSPGVTGTTGSSTGVTGITGLSAGVTGTTGLSTEVTGTTGPSAGVTRTTGLSAGVTGITGLSAIVTETTGSSARSGTSIPSVGETGTTRTSVEESRTTRPSAGITGTNGLSAEVTGTIGPLAGGTGTTGLSAGVTGTVGSSAVVTGTTGLSAGVTGTTGPSAEETGATGPSAEVTETTGPSAGVTGTGRLSAEVTGTTGPSAEVTGLPGESAEVTGTIGSPAGVTGTTQLSAVVTGITGLSAEVTGTTGLSAGVTGITGLSAEVTRTTGLSAGVTGTIGLSAGVTGTTRPSAGVTGTTGQSAEVTGTTEPSAGLTETTGSSTGVTGATGPLAGVTGTTGISTEVTGTTGPSARVTGTTVLSAGVTGITGLSAIVTETTGSSARSGTSTPSVGETGTTRTSVEESRATRPSAGITGTNGQSAEVTWITGPLAGVTGTTGISAGVTGTTGLSAGVTGTIGSSAVVTGINGLSAGVTGTTGPSAEETGATGPSAEVTGTTGPSAEETGATGPSAEVTGTTGPSGGVTGTNGLSAEVTGTTGPSAEVTGLPGVSAGVTGTIGSPAAVTGTIRPSAVVTGITGLSAEVTGTTGLSAWVTGIAGLSAGVTETIGSSAGVTGTNGLSAEATGTTGPSAGVTGTTGLSAGVTGTAGLSARVTESTGLSAGVTGTTGLSAGVTGTTGPSAGITGTNGLSAEVTGTTGPLAGVTGTIGLSAGVTGIAGLSAGVTESTGLSAGVTGTIRSSAVVTGINGLSAGVTGTTGPSAEETGATGPSAEVTGTTGPSGGVTGTSGISAEVTGTTGPSAEVTGLPGVSAGVTGTIGSPAAVTGTTRPSAVVTGISGLSAEVTGTTGLSAGVTETIGSSAGVTGTNGLSAEATETTGPSAGVTGTTGLSAGVTGTTGPSAGIAGTNGLSAGVTGTTGLSARVTESTGLSAGVTGTIGSSAVVTETTRLSSGVTGTIGPSAEETGATGLSAEVTGTTGSLAEVTGTTGLSAGVTGTIGSSAVVTGTTGLSAGITGTNGLSAEVTGTAGPLAGVTGTTGLSAGVTGTTGLSAGVTETTGQSAGVTESTGLSPGVTGTIGSSAVVTGI	0.1	0	0	0.05	0	0.23	0	0.04	0	0.05	0	0.01	0.04	0	0.02	0.12	0.24	0.1	0	0	0.72	0.76	Mucin-19 (MUC-19)	FUNCTION: May function in ocular mucus homeostasis. {ECO:0000269|PubMed:18184611}.	SUBCELLULAR LOCATION: Secreted {ECO:0000305}.	['extracellular region [GO:0005576]', 'Golgi lumen [GO:0005796]', 'plasma membrane [GO:0005886]']			extracellular region [GO:0005576]; Golgi lumen [GO:0005796]; plasma membrane [GO:0005886]	['GO:0005576', 'GO:0005796', 'GO:0005886']	FALSE
6	Q685J3	MUC17_HUMAN	4493	1004	22.3459	2847	3.17	267	24	100	259	33	163	17	134	41	232	117	77	489	51	63	967	1081	330	5	43	ASSSPTTAEGIVVPISTASEGSTLLTSIPVSTTPVASSEASTLSTTPVDTSIPVTTSTEGSSSPTTAEGTSMPISTPSEVSTPLTSILVSTVPVAGSEASTLSTTPVDTRTPVTTSAEASSSPTTAEGTSMPISTPGERRTPLTSMSVSTMPVASSEASTLSRTPADTSTPVTTSTEASSSPTTAEGTGIPISTPSEGSTPLTSIPVSTTPVAIPEASTLSTTPVDSNSPVVTSTEVSSSPTPAEGTSMPISTYSEGSTPLTGVPVSTTPVTSSAISTLSTTPVDTSTPVTTSTEAHSSPTTSEGTSMPTSTPSEGSTPLTYMPVSTMLVVSSEDSTLSATPVDTSTPVTTSTEATSSTTAEGTSIPTSTPSEGMTPLTSVPVSNTPVASSEASILSTTPVDSNTPLTTSTEASSSPPTAEGTSMPTSTPSEGSTPLTSMPVSTTTVASSETSTLSTTPADTSTPVTTYSQASSSPPIADGTSMPTSTYSEGSTPLTNMSFSTTPVVSSEASTLSTTPVDTSTPVTTSTEASLSPTTAEGTSIPTSSPSEGTTPLASMPVSTTPVVSSEVNTLSTTPVDSNTLVTTSTEASSSPTIAEGTSLPTSTTSEGSTPLSIMPLSTTPVASSEASTLSTTPVDTSTPVTTSSPTNSSPTTAEVTSMPTSTAGEGSTPLTNMPVSTTPVASSEASTLSTTPVDSNTFVTSSSQASSSPATLQVTTMRMSTPSEGSSSLTTMLLSSTYVTSSEASTPSTPSVDRSTPVTTSTQSNSTPTPPEVITLPMSTPSEVSTPLTIMPVSTTSVTISEAGTASTLPVDTSTPVITSTQVSSSPVTPEGTTMPIWTPSEGSTPLTTMPVSTTRVTSSEGSTLSTPSVVTSTPVTTSTEAISSSATLDSTTMSVSMPMEISTLGTTILVSTTPVTRFPESSTPSIPSVYTSMSMTTASEGSSSPTTLEGTTTMPMSTTSERSTLLTTVLISPISVMSPSEASTLSTPPGDTSTPLLTST	0.05	0	0.02	0.06	0	0.04	0	0.03	0	0.05	0.03	0.01	0.12	0	0.01	0.24	0.25	0.08	0	0.01	0.87	0.95	Mucin-17 (MUC-17) (Small intestinal mucin-3) (MUC-3)	FUNCTION: Probably plays a role in maintaining homeostasis on mucosal surfaces. {ECO:0000269|PubMed:17990980}.	SUBCELLULAR LOCATION: [Isoform 1]: Cell membrane; Single-pass membrane protein.; SUBCELLULAR LOCATION: [Isoform 2]: Secreted {ECO:0000305}. Cell membrane.	['apical plasma membrane [GO:0016324]', 'collagen-containing extracellular matrix [GO:0062023]', 'external side of plasma membrane [GO:0009897]', 'extracellular region [GO:0005576]', 'Golgi lumen [GO:0005796]', 'integral component of membrane [GO:0016021]', 'plasma membrane [GO:0005886]', 'extracellular matrix constituent, lubricant activity [GO:0030197]', 'PDZ domain binding [GO:0030165]', 'cellular homeostasis [GO:0019725]']	extracellular matrix constituent, lubricant activity [GO:0030197]; PDZ domain binding [GO:0030165]	cellular homeostasis [GO:0019725]	apical plasma membrane [GO:0016324]; collagen-containing extracellular matrix [GO:0062023]; external side of plasma membrane [GO:0009897]; extracellular region [GO:0005576]; Golgi lumen [GO:0005796]; integral component of membrane [GO:0016021]; plasma membrane [GO:0005886]	['GO:0005576', 'GO:0005796', 'GO:0005886', 'GO:0009897', 'GO:0016021', 'GO:0016324', 'GO:0019725', 'GO:0030165', 'GO:0030197', 'GO:0062023']	FALSE
7	P46379	BAG6_HUMAN	1132	950	83.9223	81	3.89	106	8	30	72	26	103	27	33	13	99	33	36	153	83	59	92	67	74	3	15	VIHLVERAPPQTHLPSGASSGTGSASATHGGGSPPGTRGPGASVHDRNANSYVMVGTFNLPSDGSAVDVHINMEQAPIQSEPRVRLVMAQHMIRDIQTLLSRMETLPYLQCRGGPQPQHSQPPPQPPAVTPEPVALSSQTSEPVESEAPPREPMEAEEVEERAPAQNPELTPGPAPAGPTPAPETNAPNHPSPAEYVEVLQELQRLESRLQPFLQRYYEVLGAAATTDYNNNHEGREEDQRLINLVGESLRLLGNTFVALSDLRCNLACTPPRHLHVVRPMSHYTTPMVLQQAAIPIQINVGTTVTMTGNGTRPPPTPNAEAPPPGPGQASSVAPSSTNVESSAEGAPPPGPAPPPATSHPRVIRISHQSVEPVVMMHMNIQDSGTQPGGVPSAPTGPLGPPGHGQTLGQQVPGFPTAPTRVVIARPTPPQARPSHPGGPPVSGTLQGAGLGTNASLAQMVSGLVGQLLMQPVLVAQGTPGMAPPPAPATASASAGTTNTATTAGPAPGGPAQPPPTPQPSMADLQFSQLLGNLLGPAGPGAGGSGVASPTITVAMPGVPAFLQGMTDFLQATQTAPPPPPPPPPPPPAPEQQTMPPPGSPSGGAGSPGGLGLESLSPEFFTSVVQGVLSSLLGSLGARAGSSESIAAFIQRLSGSSNIFEPGADGALGFFGALLSLLCQNFSMVDVVMLLHGHFQPLQRLQPQLRSFFHQHYLGGQEPTPSNIRMATHTLITGLEEYVRESFSLVQVQPGVDIIRTNLEFLQEQFNSIAAHVLHCTDSGFGARLLELCNQGLFECLALNLHCLGGQQMELAAVINGRIRRMSRGVNPSLVSWLTTMMGLRLQVVLEHMPVGPDAILRYVRRVGDPPQPLPEEPMEVQGAERASPEPQRENASPAPGTTAEEAMSRGPPPAPEGGSRDEQDGASAETEPWAAAVPPEWVPIIQQDIQSQR	0.09	0.01	0.02	0.06	0.02	0.1	0.03	0.03	0	0.09	0.03	0.03	0.15	0.07	0.05	0.08	0.06	0.07	0	0.01	0.58	0.56	Large proline-rich protein BAG6 (BAG family molecular chaperone regulator 6) (BCL2-associated athanogene 6) (BAG-6) (HLA-B-associated transcript 3) (Protein G3) (Protein Scythe)	FUNCTION: ATP-independent molecular chaperone preventing the aggregation of misfolded and hydrophobic patches-containing proteins (PubMed:21636303). Functions as part of a cytosolic protein quality control complex, the BAG6/BAT3 complex, which maintains these client proteins in a soluble state and participates in their proper delivery to the endoplasmic reticulum or alternatively can promote their sorting to the proteasome where they undergo degradation (PubMed:20516149, PubMed:21636303, PubMed:21743475, PubMed:28104892). The BAG6/BAT3 complex is involved in the post-translational delivery of tail-anchored/type II transmembrane proteins to the endoplasmic reticulum membrane. Recruited to ribosomes, it interacts with the transmembrane region of newly synthesized tail-anchored proteins and together with SGTA and ASNA1 mediates their delivery to the endoplasmic reticulum (PubMed:20516149, PubMed:20676083, PubMed:28104892, PubMed:25535373). Client proteins that cannot be properly delivered to the endoplasmic reticulum are ubiquitinated by RNF126, an E3 ubiquitin-protein ligase associated with BAG6 and are sorted to the proteasome (PubMed:24981174, PubMed:28104892, PubMed:27193484). SGTA which prevents the recruitment of RNF126 to BAG6 may negatively regulate the ubiquitination and the proteasomal degradation of client proteins (PubMed:23129660, PubMed:25179605, PubMed:27193484). Similarly, the BAG6/BAT3 complex also functions as a sorting platform for proteins of the secretory pathway that are mislocalized to the cytosol either delivering them to the proteasome for degradation or to the endoplasmic reticulum (PubMed:21743475). The BAG6/BAT3 complex also plays a role in the endoplasmic reticulum-associated degradation (ERAD), a quality control mechanism that eliminates unwanted proteins of the endoplasmic reticulum through their retrotranslocation to the cytosol and their targeting to the proteasome. It maintains these retrotranslocated proteins in an unfolded yet soluble state condition in the cytosol to ensure their proper delivery to the proteasome (PubMed:21636303). BAG6 is also required for selective ubiquitin-mediated degradation of defective nascent chain polypeptides by the proteasome. In this context, it may participate in the production of antigenic peptides and play a role in antigen presentation in immune response (By similarity). BAG6 is also involved in endoplasmic reticulum stress-induced pre-emptive quality control, a mechanism that selectively attenuates the translocation of newly synthesized proteins into the endoplasmic reticulum and reroutes them to the cytosol for proteasomal degradation. BAG6 may ensure the proper degradation of these proteins and thereby protects the endoplasmic reticulum from protein overload upon stress (PubMed:26565908). By inhibiting the polyubiquitination and subsequent proteasomal degradation of HSPA2 it may also play a role in the assembly of the synaptonemal complex during spermatogenesis (By similarity). Also positively regulates apoptosis by interacting with and stabilizing the proapoptotic factor AIFM1 (By similarity). By controlling the steady-state expression of the IGF1R receptor, indirectly regulates the insulin-like growth factor receptor signaling pathway (PubMed:26692333). {ECO:0000250|UniProtKB:Q9Z1R2, ECO:0000269|PubMed:20516149, ECO:0000269|PubMed:20676083, ECO:0000269|PubMed:21636303, ECO:0000269|PubMed:21743475, ECO:0000269|PubMed:23129660, ECO:0000269|PubMed:24981174, ECO:0000269|PubMed:25179605, ECO:0000269|PubMed:26565908, ECO:0000269|PubMed:26692333, ECO:0000269|PubMed:27193484, ECO:0000269|PubMed:28104892}.; FUNCTION: Involved in DNA damage-induced apoptosis: following DNA damage, accumulates in the nucleus and forms a complex with p300/EP300, enhancing p300/EP300-mediated p53/TP53 acetylation leading to increase p53/TP53 transcriptional activity (PubMed:17403783). When nuclear, may also act as a component of some chromatin regulator complex that regulates histone 3 'Lys-4' dimethylation (H3K4me2) (PubMed:18765639). {ECO:0000269|PubMed:17403783, ECO:0000269|PubMed:18765639}.; FUNCTION: Released extracellularly via exosomes, it is a ligand of the natural killer/NK cells receptor NCR3 and stimulates NK cells cytotoxicity. It may thereby trigger NK cells cytotoxicity against neighboring tumor cells and immature myeloid dendritic cells (DC). {ECO:0000269|PubMed:18055229, ECO:0000269|PubMed:18852879}.; FUNCTION: Mediates ricin-induced apoptosis. {ECO:0000269|PubMed:14960581}.	SUBCELLULAR LOCATION: Cytoplasm, cytosol {ECO:0000269|PubMed:17403783, ECO:0000269|PubMed:20676083, ECO:0000269|PubMed:21636303, ECO:0000269|PubMed:29042515}. Nucleus {ECO:0000269|PubMed:14960581, ECO:0000269|PubMed:17403783, ECO:0000269|PubMed:21636303, ECO:0000269|PubMed:29042515}. Secreted, extracellular exosome {ECO:0000269|PubMed:18055229, ECO:0000269|PubMed:18852879}. Note=Normally localized in cytosol and nucleus, it can also be released extracellularly, in exosomes, by tumor and myeloid dendritic cells (PubMed:18055229, PubMed:18852879). Cytoplasmic retention is due to interaction with GET4 (PubMed:29042515). {ECO:0000269|PubMed:18055229, ECO:0000269|PubMed:18852879, ECO:0000269|PubMed:29042515}.	['BAT3 complex [GO:0071818]', 'cytoplasm [GO:0005737]', 'cytosol [GO:0005829]', 'extracellular exosome [GO:0070062]', 'intracellular membrane-bounded organelle [GO:0043231]', 'membrane [GO:0016020]', 'nucleoplasm [GO:0005654]', 'nucleus [GO:0005634]', 'Hsp70 protein binding [GO:0030544]', 'identical protein binding [GO:0042802]', 'misfolded protein binding [GO:0051787]', 'polyubiquitin modification-dependent protein binding [GO:0031593]', 'proteasome binding [GO:0070628]', 'ribosome binding [GO:0043022]', 'signaling receptor binding [GO:0005102]', 'ubiquitin protein ligase binding [GO:0031625]', 'ubiquitin-specific protease binding [GO:1990381]', 'apoptotic process [GO:0006915]', 'brain development [GO:0007420]', 'cell differentiation [GO:0030154]', 'chromatin organization [GO:0006325]', 'endoplasmic reticulum stress-induced pre-emptive quality control [GO:0061857]', 'ER-associated misfolded protein catabolic process [GO:0071712]', 'immune response-activating cell surface receptor signaling pathway [GO:0002429]', 'internal peptidyl-lysine acetylation [GO:0018393]', 'intrinsic apoptotic signaling pathway in response to DNA damage by p53 class mediator [GO:0042771]', 'intrinsic apoptotic signaling pathway in response to endoplasmic reticulum stress [GO:0070059]', 'kidney development [GO:0001822]', 'lung development [GO:0030324]', 'maintenance of unfolded protein involved in ERAD pathway [GO:1904378]', 'natural killer cell activation [GO:0030101]', 'negative regulation of apoptotic process [GO:0043066]', 'negative regulation of proteasomal ubiquitin-dependent protein catabolic process [GO:0032435]', 'negative regulation of proteolysis [GO:0045861]', 'positive regulation of ERAD pathway [GO:1904294]', 'proteasomal protein catabolic process [GO:0010498]', 'protein localization to cytosolic proteasome complex involved in ERAD pathway [GO:1904379]', 'protein stabilization [GO:0050821]', 'regulation of cell population proliferation [GO:0042127]', 'regulation of embryonic development [GO:0045995]', 'spermatogenesis [GO:0007283]', 'synaptonemal complex assembly [GO:0007130]', 'tail-anchored membrane protein insertion into ER membrane [GO:0071816]', 'ubiquitin-dependent ERAD pathway [GO:0030433]', 'ubiquitin-dependent protein catabolic process [GO:0006511]']	Hsp70 protein binding [GO:0030544]; identical protein binding [GO:0042802]; misfolded protein binding [GO:0051787]; polyubiquitin modification-dependent protein binding [GO:0031593]; proteasome binding [GO:0070628]; ribosome binding [GO:0043022]; signaling receptor binding [GO:0005102]; ubiquitin protein ligase binding [GO:0031625]; ubiquitin-specific protease binding [GO:1990381]	apoptotic process [GO:0006915]; brain development [GO:0007420]; cell differentiation [GO:0030154]; chromatin organization [GO:0006325]; endoplasmic reticulum stress-induced pre-emptive quality control [GO:0061857]; ER-associated misfolded protein catabolic process [GO:0071712]; immune response-activating cell surface receptor signaling pathway [GO:0002429]; internal peptidyl-lysine acetylation [GO:0018393]; intrinsic apoptotic signaling pathway in response to DNA damage by p53 class mediator [GO:0042771]; intrinsic apoptotic signaling pathway in response to endoplasmic reticulum stress [GO:0070059]; kidney development [GO:0001822]; lung development [GO:0030324]; maintenance of unfolded protein involved in ERAD pathway [GO:1904378]; natural killer cell activation [GO:0030101]; negative regulation of apoptotic process [GO:0043066]; negative regulation of proteasomal ubiquitin-dependent protein catabolic process [GO:0032435]; negative regulation of proteolysis [GO:0045861]; positive regulation of ERAD pathway [GO:1904294]; proteasomal protein catabolic process [GO:0010498]; protein localization to cytosolic proteasome complex involved in ERAD pathway [GO:1904379]; protein stabilization [GO:0050821]; regulation of cell population proliferation [GO:0042127]; regulation of embryonic development [GO:0045995]; spermatogenesis [GO:0007283]; synaptonemal complex assembly [GO:0007130]; tail-anchored membrane protein insertion into ER membrane [GO:0071816]; ubiquitin-dependent ERAD pathway [GO:0030433]; ubiquitin-dependent protein catabolic process [GO:0006511]	BAT3 complex [GO:0071818]; cytoplasm [GO:0005737]; cytosol [GO:0005829]; extracellular exosome [GO:0070062]; intracellular membrane-bounded organelle [GO:0043231]; membrane [GO:0016020]; nucleoplasm [GO:0005654]; nucleus [GO:0005634]	['GO:0001822', 'GO:0002429', 'GO:0005102', 'GO:0005634', 'GO:0005654', 'GO:0005737', 'GO:0005829', 'GO:0006325', 'GO:0006511', 'GO:0006915', 'GO:0007130', 'GO:0007283', 'GO:0007420', 'GO:0010498', 'GO:0016020', 'GO:0018393', 'GO:0030101', 'GO:0030154', 'GO:0030324', 'GO:0030433', 'GO:0030544', 'GO:0031593', 'GO:0031625', 'GO:0032435', 'GO:0042127', 'GO:0042771', 'GO:0042802', 'GO:0043022', 'GO:0043066', 'GO:0043231', 'GO:0045861', 'GO:0045995', 'GO:0050821', 'GO:0051787', 'GO:0061857', 'GO:0070059', 'GO:0070062', 'GO:0070628', 'GO:0071712', 'GO:0071816', 'GO:0071818', 'GO:1904294', 'GO:1904378', 'GO:1904379', 'GO:1990381']	TRUE
8	Q96JQ0	PCD16_HUMAN	3298	869	26.3493	1243	3.79	377	13	216	175	98	310	78	75	17	362	16	79	310	130	212	259	222	267	13	69	DPDEGENGTILYTLTGPGSELFSLHPHSGELLTAAPLIRAERPHYVLTLSAHDQGSPPRSASLQLLVQVLPSARLAEPPPDLAERDPAAPVPVVLTVTAAEGLRPGSLLGSVAAPEPAGVGALTYTLVGGADPEGTFALDAASGRLYLARPLDFEAGPPWRALTVRAEGPGGAGARLLRVQVQVQDENEHAPAFARDPLALALPENPEPGAALYTFRASDADGPGPNSDVRYRLLRQEPPVPALRLDARTGALSAPRGLDRETTPALLLLVEATDRPANASRRRAARVSARVFVTDENDNAPVFASPSRVRLPEDQPPGPAALHVVARDPDLGEAARVSYRLASGGDGHFRLHSSTGALSVVRPLDREQRAEHVLTVVASDHGSPPRSATQVLTVSVADVNDEAPTFQQQEYSVLLRENNPPGTSLLTLRATDPDVGANGQVTYGGVSSESFSLDPDTGVLTTLRALDREEQEEINLTVYAQDRGSPPQLTHVTVRVAVEDENDHAPTFGSAHLSLEVPEGQDPQTLTMLRASDPDVGANGQLQYRILDGDPSGAFVLDLASGEFGTMRPLDREVEPAFQLRIEARDGGQPALSATLLLTVTVLDANDHAPAFPVPAYSVEVPEDVPAGTLLLQLQAHDPDAGANGHVTYYLGAGTAGAFLLEPSSGELRTAAALDREQCPSYTFSVSAVDGAAAGPLSTTVSVTITVRDVNDHAPTFPTSPLRLRLPRPGPSFSTPTLALATLRAEDRDAGANASILYRLAGTPPPGTTVDSYTGEIRVARSPVALGPRDRVLFIVATDLGRPARSATGVIIVGLQGEAERGPRFPRASSEATIRENAPPGTPIVSPRAVHAGGTNGPITYSILSGNE	0.13	0	0.06	0.06	0.02	0.09	0.02	0.02	0	0.12	0	0.02	0.1	0.03	0.08	0.07	0.07	0.08	0	0.02	0.27	0.32	Protocadherin-16 (Cadherin-19) (Cadherin-25) (Fibroblast cadherin-1) (Protein dachsous homolog 1)	FUNCTION: Calcium-dependent cell-adhesion protein. Mediates functions in neuroprogenitor cell proliferation and differentiation. In the heart, has a critical role for proper morphogenesis of the mitral valve, acting in the regulation of cell migration involved in valve formation (PubMed:26258302). {ECO:0000269|PubMed:26258302}.	SUBCELLULAR LOCATION: Cell membrane {ECO:0000250}; Single-pass type I membrane protein {ECO:0000250}. Note=In the embryonic cortex, FAT4 and DCHS1 accumulated at the cell-cell boundaries located apical to the adherens junction. {ECO:0000250}.	['adherens junction [GO:0005912]', 'apical part of cell [GO:0045177]', 'catenin complex [GO:0016342]', 'integral component of membrane [GO:0016021]', 'membrane [GO:0016020]', 'cadherin binding [GO:0045296]', 'calcium ion binding [GO:0005509]', 'adherens junction organization [GO:0034332]', 'branching involved in ureteric bud morphogenesis [GO:0001658]', 'calcium-dependent cell-cell adhesion via plasma membrane cell adhesion molecules [GO:0016339]', 'cell migration involved in endocardial cushion formation [GO:0003273]', 'cell morphogenesis [GO:0000902]', 'cell-cell adhesion via plasma-membrane adhesion molecules [GO:0098742]', 'cell-cell junction assembly [GO:0007043]', 'cochlea development [GO:0090102]', 'condensed mesenchymal cell proliferation [GO:0072137]', 'digestive tract development [GO:0048565]', 'heterophilic cell-cell adhesion via plasma membrane cell adhesion molecules [GO:0007157]', 'hippo signaling [GO:0035329]', 'homophilic cell adhesion via plasma membrane adhesion molecules [GO:0007156]', 'mitral valve formation [GO:0003192]', 'neural tube development [GO:0021915]', 'neurogenesis [GO:0022008]', 'ossification involved in bone maturation [GO:0043931]', 'pattern specification process [GO:0007389]', 'post-anal tail morphogenesis [GO:0036342]', 'protein localization to plasma membrane [GO:0072659]']	cadherin binding [GO:0045296]; calcium ion binding [GO:0005509]	adherens junction organization [GO:0034332]; branching involved in ureteric bud morphogenesis [GO:0001658]; calcium-dependent cell-cell adhesion via plasma membrane cell adhesion molecules [GO:0016339]; cell-cell adhesion via plasma-membrane adhesion molecules [GO:0098742]; cell-cell junction assembly [GO:0007043]; cell migration involved in endocardial cushion formation [GO:0003273]; cell morphogenesis [GO:0000902]; cochlea development [GO:0090102]; condensed mesenchymal cell proliferation [GO:0072137]; digestive tract development [GO:0048565]; heterophilic cell-cell adhesion via plasma membrane cell adhesion molecules [GO:0007157]; hippo signaling [GO:0035329]; homophilic cell adhesion via plasma membrane adhesion molecules [GO:0007156]; mitral valve formation [GO:0003192]; neural tube development [GO:0021915]; neurogenesis [GO:0022008]; ossification involved in bone maturation [GO:0043931]; pattern specification process [GO:0007389]; post-anal tail morphogenesis [GO:0036342]; protein localization to plasma membrane [GO:0072659]	adherens junction [GO:0005912]; apical part of cell [GO:0045177]; catenin complex [GO:0016342]; integral component of membrane [GO:0016021]; membrane [GO:0016020]	['GO:0000902', 'GO:0001658', 'GO:0003192', 'GO:0003273', 'GO:0005509', 'GO:0005912', 'GO:0007043', 'GO:0007156', 'GO:0007157', 'GO:0007389', 'GO:0016020', 'GO:0016021', 'GO:0016339', 'GO:0016342', 'GO:0021915', 'GO:0022008', 'GO:0034332', 'GO:0035329', 'GO:0036342', 'GO:0043931', 'GO:0045177', 'GO:0045296', 'GO:0048565', 'GO:0072137', 'GO:0072659', 'GO:0090102', 'GO:0098742']	FALSE
9	P15941	MUC1_HUMAN	1255	862	68.6853	126	2.95	201	3	56	12	16	112	57	11	10	34	4	16	239	17	53	153	171	75	2	13	PAPGSTAPPAHGVTSAPDTRPAPGSTAPPAHGVTSAPDTRPAPGSTAPPAHGVTSAPDTRPAPGSTAPPAHGVTSAPDTRPAPGSTAPPAHGVTSAPDTRPAPGSTAPPAHGVTSAPDTRPAPGSTAPPAHGVTSAPDTRPAPGSTAPPAHGVTSAPDTRPAPGSTAPPAHGVTSAPDTRPAPGSTAPPAHGVTSAPDTRPAPGSTAPPAHGVTSAPDTRPAPGSTAPPAHGVTSAPDTRPAPGSTAPPAHGVTSAPDTRPAPGSTAPPAHGVTSAPDTRPAPGSTAPPAHGVTSAPDTRPAPGSTAPPAHGVTSAPDTRPAPGSTAPPAHGVTSAPDTRPAPGSTAPPAHGVTSAPDTRPAPGSTAPPAHGVTSAPDTRPAPGSTAPPAHGVTSAPDTRPAPGSTAPPAHGVTSAPDTRPAPGSTAPPAHGVTSAPDTRPAPGSTAPPAHGVTSAPDTRPAPGSTAPPAHGVTSAPDTRPAPGSTAPPAHGVTSAPDTRPAPGSTAPPAHGVTSAPDTRPAPGSTAPPAHGVTSAPDTRPAPGSTAPPAHGVTSAPDTRPAPGSTAPPAHGVTSAPDTRPAPGSTAPPAHGVTSAPDTRPAPGSTAPPAHGVTSAPDTRPAPGSTAPPAHGVTSAPDTRPAPGSTAPPAHGVTSAPDTRPAPGSTAPPAHGVTSAPDTRPAPGSTAPPAHGVTSAPDTRPAPGSTAPPAHGVTSAPDTRPAPGSTAPPAHGVTSAPDTRPAPGSTAPPAHGVTSAPDTRPAPGSTAPPAHGVTSAPDTRPAPGSTAPPAHGVTSAPDTRPAPGSTAPPAHGVTSAPDNRPALGSTAPPVHNVTSASGSASGSASTLVHNGTSARATTTPAS	0.2	0	0.05	0	0	0.1	0.05	0	0	0	0	0	0.24	0	0.05	0.11	0.15	0.05	0	0	0.85	1	Mucin-1 (MUC-1) (Breast carcinoma-associated antigen DF3) (Cancer antigen 15-3) (CA 15-3) (Carcinoma-associated mucin) (Episialin) (H23AG) (Krebs von den Lungen-6) (KL-6) (PEMT) (Peanut-reactive urinary mucin) (PUM) (Polymorphic epithelial mucin) (PEM) (Tumor-associated epithelial membrane antigen) (EMA) (Tumor-associated mucin) (CD antigen CD227) [Cleaved into: Mucin-1 subunit alpha (MUC1-NT) (MUC1-alpha); Mucin-1 subunit beta (MUC1-beta) (MUC1-CT)]	FUNCTION: The alpha subunit has cell adhesive properties. Can act both as an adhesion and an anti-adhesion protein. May provide a protective layer on epithelial cells against bacterial and enzyme attack.; FUNCTION: The beta subunit contains a C-terminal domain which is involved in cell signaling, through phosphorylations and protein-protein interactions. Modulates signaling in ERK, SRC and NF-kappa-B pathways. In activated T-cells, influences directly or indirectly the Ras/MAPK pathway. Promotes tumor progression. Regulates TP53-mediated transcription and determines cell fate in the genotoxic stress response. Binds, together with KLF4, the PE21 promoter element of TP53 and represses TP53 activity.	SUBCELLULAR LOCATION: Apical cell membrane {ECO:0000269|PubMed:11118479, ECO:0000269|PubMed:12832415, ECO:0000269|PubMed:12939402, ECO:0000269|PubMed:15471854, ECO:0000269|PubMed:15972891, ECO:0000269|PubMed:16507569, ECO:0000269|PubMed:17524503, ECO:0000269|PubMed:17545600}; Single-pass type I membrane protein {ECO:0000269|PubMed:11118479, ECO:0000269|PubMed:12832415, ECO:0000269|PubMed:12939402, ECO:0000269|PubMed:15471854, ECO:0000269|PubMed:15972891, ECO:0000269|PubMed:16507569, ECO:0000269|PubMed:17524503, ECO:0000269|PubMed:17545600}. Note=Exclusively located in the apical domain of the plasma membrane of highly polarized epithelial cells. After endocytosis, internalized and recycled to the cell membrane. Located to microvilli and to the tips of long filopodial protusions.; SUBCELLULAR LOCATION: [Isoform 5]: Secreted.; SUBCELLULAR LOCATION: [Isoform Y]: Secreted.; SUBCELLULAR LOCATION: [Isoform 9]: Secreted.; SUBCELLULAR LOCATION: [Mucin-1 subunit beta]: Cell membrane. Cytoplasm. Nucleus. Note=On EGF and PDGFRB stimulation, transported to the nucleus through interaction with CTNNB1, a process which is stimulated by phosphorylation. On HRG stimulation, colocalizes with JUP/gamma-catenin at the nucleus.	['apical plasma membrane [GO:0016324]', 'chromatin [GO:0000785]', 'extracellular exosome [GO:0070062]', 'extracellular space [GO:0005615]', 'Golgi lumen [GO:0005796]', 'integral component of plasma membrane [GO:0005887]', 'nucleus [GO:0005634]', 'plasma membrane [GO:0005886]', 'vesicle [GO:0031982]', 'p53 binding [GO:0002039]', 'RNA polymerase II cis-regulatory region sequence-specific DNA binding [GO:0000978]', 'transcription coregulator activity [GO:0003712]', 'DNA damage response, signal transduction by p53 class mediator resulting in cell cycle arrest [GO:0006977]', 'DNA damage response, signal transduction by p53 class mediator resulting in transcription of p21 class mediator [GO:0006978]', 'negative regulation of cell adhesion mediated by integrin [GO:0033629]', 'negative regulation of intrinsic apoptotic signaling pathway in response to DNA damage by p53 class mediator [GO:1902166]', 'negative regulation of transcription by competitive promoter binding [GO:0010944]', 'positive regulation of histone H4 acetylation [GO:0090240]', 'positive regulation of transcription from RNA polymerase II promoter in response to stress [GO:0036003]', 'regulation of transcription from RNA polymerase II promoter in response to stress [GO:0043618]']	p53 binding [GO:0002039]; RNA polymerase II cis-regulatory region sequence-specific DNA binding [GO:0000978]; transcription coregulator activity [GO:0003712]	DNA damage response, signal transduction by p53 class mediator resulting in cell cycle arrest [GO:0006977]; DNA damage response, signal transduction by p53 class mediator resulting in transcription of p21 class mediator [GO:0006978]; negative regulation of cell adhesion mediated by integrin [GO:0033629]; negative regulation of intrinsic apoptotic signaling pathway in response to DNA damage by p53 class mediator [GO:1902166]; negative regulation of transcription by competitive promoter binding [GO:0010944]; positive regulation of histone H4 acetylation [GO:0090240]; positive regulation of transcription from RNA polymerase II promoter in response to stress [GO:0036003]; regulation of transcription from RNA polymerase II promoter in response to stress [GO:0043618]	apical plasma membrane [GO:0016324]; chromatin [GO:0000785]; extracellular exosome [GO:0070062]; extracellular space [GO:0005615]; Golgi lumen [GO:0005796]; integral component of plasma membrane [GO:0005887]; nucleus [GO:0005634]; plasma membrane [GO:0005886]; vesicle [GO:0031982]	['GO:0000785', 'GO:0000978', 'GO:0002039', 'GO:0003712', 'GO:0005615', 'GO:0005634', 'GO:0005796', 'GO:0005886', 'GO:0005887', 'GO:0006977', 'GO:0006978', 'GO:0010944', 'GO:0016324', 'GO:0031982', 'GO:0033629', 'GO:0036003', 'GO:0043618', 'GO:0070062', 'GO:0090240', 'GO:1902166']	FALSE
10	Q12816	TROP_HUMAN	1431	798	55.7652	634	3.37	158	19	39	49	86	202	11	56	63	84	14	50	72	37	48	216	142	61	8	16	DWAVQYREAVEMEVQAAAVAVAEAEARAEARAQMGIGEEAVAGPWNWDDMDIDCLTREELGDDAQAWSRFSFEIEARAQENADASTNVNFSRGASTRAGFSDGASISFNGAPSSSGGFSGGPGITFGVAPSTSASFSNTASISFGGTLSTSSSFSSAASISFGCAHSTSTSFSSEASISFGGMPCTSASFSGGVSSSFSGPLSTSATFSGGASSGFGGTLSTTAGFSGVLSTSTSFGSAPTTSTVFSSALSTSTGFGGILSTSVCFGGSPSSSGSFGGTLSTSICFGGSPCTSTGFGGTLSTSVSFGGSSSTSANFGGTLSTSICFDGSPSTGAGFGGALNTSASFGSVLNTSTGFGGAMSTSADFGGTLSTSVCFGGSPGTSVSFGSALNTNAGYGGAVSTNTDFGGTLSTSVCFGGSPSTSAGFGGALNTNASFGCAVSTSASFSGAVSTSACFSGAPITNPGFGGAFSTSAGFGGALSTAADFGGTPSNSIGFGAAPSTSVSFGGAHGTSLCFGGAPSTSLCFGSASNTNLCFGGPPSTSACFSGATSPSFCDGPSTSTGFSFGNGLSTNAGFGGGLNTSAGFGGGLGTSAGFSGGLSTSSGFDGGLGTSAGFGGGPGTSTGFGGGLGTSAGFSGGLGTSAGFGGGLVTSDGFGGGLGTNASFGSTLGTSAGFSGGLSTSDGFGSRPNASFDRGLSTIIGFGSGSNTSTGFTGEPSTSTGFSSGPSSIVGFSGGPSTGVGFCSGPSTSGFSGGPSTGAGFGGGPNTGAGFGGGPSTSAGFGSGAASLGACGFSYG	0.1	0.02	0.02	0.02	0.1	0.22	0	0.02	0	0.04	0.01	0.03	0.04	0.01	0.01	0.21	0.11	0.03	0.01	0	0.21	0.14	Trophinin (MAGE-D3 antigen)	FUNCTION: Could be involved with bystin and tastin in a cell adhesion molecule complex that mediates an initial attachment of the blastocyst to uterine epithelial cells at the time of the embryo implantation. Directly responsible for homophilic cell adhesion.		['intrinsic component of plasma membrane [GO:0031226]', 'embryo implantation [GO:0007566]', 'homophilic cell adhesion via plasma membrane adhesion molecules [GO:0007156]']		embryo implantation [GO:0007566]; homophilic cell adhesion via plasma membrane adhesion molecules [GO:0007156]	intrinsic component of plasma membrane [GO:0031226]	['GO:0007156', 'GO:0007566', 'GO:0031226']	FALSE
11	Q9UM47	NOTC3_HUMAN	2321	791	34.0801	604	3.86	198	231	140	115	59	264	61	33	28	184	23	67	247	94	147	158	103	115	20	34	YLCRCPSGTTGVNCEVNIDDCASNPCTFGVCRDGINRYDCVCQPGFTGPLCNVEINECASSPCGEGGSCVDGENGFRCLCPPGSLPPLCLPPSHPCAHEPCSHGICYDAPGGFRCVCEPGWSGPRCSQSLARDACESQPCRAGGTCSSDGMGFHCTCPPGVQGRQCELLSPCTPNPCEHGGRCESAPGQLPVCSCPQGWQGPRCQQDVDECAGPAPCGPHGICTNLAGSFSCTCHGGYTGPSCDQDINDCDPNPCLNGGSCQDGVGSFSCSCLPGFAGPRCARDVDECLSNPCGPGTCTDHVASFTCTCPPGYGGFHCEQDLPDCSPSSCFNGGTCVDGVNSFSCLCRPGYTGAHCQHEADPCLSRPCLHGGVCSAAHPGFRCTCLESFTGPQCQTLVDWCSRQPCQNGGRCVQTGAYCLCPPGWSGRLCDIRSLPCREAAAQIGVRLEQLCQAGGQCVDEDSSHYCVCPEGRTGSHCEQEVDPCLAQPCQHGGTCRGYMGGYMCECLPGYNGDNCEDDVDECASQPCQHGGSCIDLVARYLCSCPPGTLGVLCEINEDDCGPGPPLDSGPRCLHNGTCVDLVGGFRCTCPPGYTGLRCEADINECRSGACHAAHTRDCLQDPGGGFRCLCHAGFSGPRCQTVLSPCESQPCQHGGQCRPSPGPGGGLTFTCHCAQPFWGPRCERVARSCRELQCPVGVPCQQTPRGPRCACPPGLSGPSCRSFPGSPPGASNASCAAAPCLHGGSCRPAPLAPFFRCACAQGWTGPRCEAPAAAPEVSEEPRCPRAACQA	0.06	0.15	0.05	0.05	0.03	0.14	0.03	0.01	0	0.05	0	0.03	0.11	0.05	0.06	0.07	0.04	0.04	0.01	0.02			Neurogenic locus notch homolog protein 3 (Notch 3) [Cleaved into: Notch 3 extracellular truncation; Notch 3 intracellular domain]	FUNCTION: Functions as a receptor for membrane-bound ligands Jagged1, Jagged2 and Delta1 to regulate cell-fate determination (PubMed:15350543). Upon ligand activation through the released notch intracellular domain (NICD) it forms a transcriptional activator complex with RBPJ/RBPSUH and activates genes of the enhancer of split locus. Affects the implementation of differentiation, proliferation and apoptotic programs (By similarity). {ECO:0000250|UniProtKB:Q9R172, ECO:0000269|PubMed:15350543}.	SUBCELLULAR LOCATION: Cell membrane {ECO:0000269|PubMed:15350543}; Single-pass type I membrane protein.; SUBCELLULAR LOCATION: [Notch 3 intracellular domain]: Nucleus. Note=Following proteolytical processing NICD is translocated to the nucleus.	['actin cytoskeleton [GO:0015629]', 'cell surface [GO:0009986]', 'cytosol [GO:0005829]', 'endoplasmic reticulum membrane [GO:0005789]', 'extracellular region [GO:0005576]', 'Golgi membrane [GO:0000139]', 'integral component of membrane [GO:0016021]', 'nucleoplasm [GO:0005654]', 'plasma membrane [GO:0005886]', 'receptor complex [GO:0043235]', 'cadherin binding [GO:0045296]', 'calcium ion binding [GO:0005509]', 'identical protein binding [GO:0042802]', 'signaling receptor activity [GO:0038023]', 'axon guidance [GO:0007411]', 'Notch signaling pathway [GO:0007219]', 'regulation of developmental process [GO:0050793]', 'regulation of transcription, DNA-templated [GO:0006355]']	cadherin binding [GO:0045296]; calcium ion binding [GO:0005509]; identical protein binding [GO:0042802]; signaling receptor activity [GO:0038023]	axon guidance [GO:0007411]; Notch signaling pathway [GO:0007219]; regulation of developmental process [GO:0050793]; regulation of transcription, DNA-templated [GO:0006355]	actin cytoskeleton [GO:0015629]; cell surface [GO:0009986]; cytosol [GO:0005829]; endoplasmic reticulum membrane [GO:0005789]; extracellular region [GO:0005576]; Golgi membrane [GO:0000139]; integral component of membrane [GO:0016021]; nucleoplasm [GO:0005654]; plasma membrane [GO:0005886]; receptor complex [GO:0043235]	['GO:0000139', 'GO:0005509', 'GO:0005576', 'GO:0005654', 'GO:0005789', 'GO:0005829', 'GO:0005886', 'GO:0006355', 'GO:0007219', 'GO:0007411', 'GO:0009986', 'GO:0015629', 'GO:0016021', 'GO:0038023', 'GO:0042802', 'GO:0043235', 'GO:0045296', 'GO:0050793']	FALSE
12	A0A0U1RQI7	KLF18_HUMAN	1052	772	73.384	174	3.5	34	40	24	46	11	115	18	12	21	80	66	69	22	124	12	106	190	24	6	32	TLSDNQTLCGDQVTFSSDQTLTDGHTVTSGSDETLSGGQMTTSLDLYGGQMMTSIDNQTLCGEQMTTSSGNQAFYGRQMTTSTGNQTLCGEQMTTSTGNQALYGGQMTTSASNQTLCGEQMTTSTSNQTLCGEQVMTSTGNQALCGGQMTTSTGNQNLYGGQMMTSTGNQTLYWGQMMTSTGNQNLCGEQVMTSTGNQALCGGQMTTSTGNQNLYGGQMMTSTGNQTLYWGQMMTSTGNQNLCGEQVMTSTGNQALCGGQMTTSTGNQNLCGEQVMTSTSNQTLCGEQTTTSTSNQTLCGEQVTTSTGNQALYGGQMMTSTGNQTLYWGQMMTSTGNQNLCGEQMTTSTGNQALYGGQMTTSTSNQTLCGEQMTTPTSNQTLCGEQVTTSTGNQALYGGQITTSTSNQTLCGEQMTTSTSNQTLCGEQVTTSTGNQALYGGQMMTSTGNQALYGGQMTTSASNQTLCGEQMTTSTSNQTLCEEQVMTSTGNQALCGEQMTTSTGNQALYGGQMTTSTSNQTLCGEQTTTSTSNQTLCGEQVTTSTGNQALYGGQMMTSTGNQTLYWGQMMTSTGNQNLCGEQMTTSTGNQALYGGQMTTSTSNQTLCGEQMTTPTSNQTLCGEQVTTSTGNQALYRGQITTSTSNQTLCGEQMTTSTSNQTLCGEQVTTSTGNQALYGGQMMTSTGNQNLYGGQNMTSTDNQALYGGQMATYSGNQTLYGDQMLTLQVGNMTTLTDDHSLYGGYMMSHQFSSLPYPGFLCFSSSHLIQGQLP	0.03	0.04	0.01	0.03	0.01	0.14	0.01	0.01	0	0.08	0.07	0.08	0.01	0.14	0	0.1	0.21	0.02	0.01	0.03	0.31	0.28	Kruppel-like factor 18		SUBCELLULAR LOCATION: Nucleus {ECO:0000305}.	['nucleus [GO:0005634]', 'DNA-binding transcription factor activity, RNA polymerase II-specific [GO:0000981]', 'metal ion binding [GO:0046872]', 'RNA polymerase II cis-regulatory region sequence-specific DNA binding [GO:0000978]', 'regulation of transcription by RNA polymerase II [GO:0006357]']	DNA-binding transcription factor activity, RNA polymerase II-specific [GO:0000981]; metal ion binding [GO:0046872]; RNA polymerase II cis-regulatory region sequence-specific DNA binding [GO:0000978]	regulation of transcription by RNA polymerase II [GO:0006357]	nucleus [GO:0005634]	['GO:0000978', 'GO:0000981', 'GO:0005634', 'GO:0006357', 'GO:0046872']	FALSE
13	P16112	PGCA_HUMAN	2530	765	30.2372	828	3.3	178	34	114	284	68	309	33	88	28	195	13	30	231	63	79	309	204	196	25	49	EPSPSEEPSASEEPYTPSPPVPSWTELPSSGEESGAPDVSGDFTGSGDVSGHLDFSGQLSGDRASGLPSGDLDSSGLTSTVGSGLPVESGLPSGDEERIEWPSTPTVGELPSGAEILEGSASGVGDLSGLPSGEVLETSASGVGDLSGLPSGEVLETTAPGVEDISGLPSGEVLETTAPGVEDISGLPSGEVLETTAPGVEDISGLPSGEVLETTAPGVEDISGLPSGEVLETTAPGVEDISGLPSGEVLETTAPGVEDISGLPSGEVLETAAPGVEDISGLPSGEVLETAAPGVEDISGLPSGEVLETAAPGVEDISGLPSGEVLETAAPGVEDISGLPSGEVLETAAPGVEDISGLPSGEVLETAAPGVEDISGLPSGEVLETAAPGVEDISGLPSGEVLETAAPGVEDISGLPSGEVLETAAPGVEDISGLPSGEVLETAAPGVEDISGLPSGEVLETAAPGVEDISGLPSGEVLETAAPGVEDISGLPSGEVLETAAPGVEDISGLPSGEVLETAAPGVEDISGLPSGEVLETAAPGVEDISGLPSGEVLETAAPGVEDISGLPSGEVLETTAPGVEEISGLPSGEVLETTAPGVDEISGLPSGEVLETTAPGVEEISGLPSGEVLETSTSAVGDLSGLPSGGEVLEISVSGVEDISGLPSGEVVETSASGIEDVSELPSGEGLETSASGVEDLSRLPSGEEVLEISASGFGDLSGLPSGGEGLETSASEVGTDLSGLPSGREGLETSASGAEDLSGLPSG	0.07	0	0.05	0.15	0	0.16	0	0.04	0	0.11	0	0	0.1	0	0.01	0.14	0.06	0.09	0	0	0.56	0.69	Aggrecan core protein (Cartilage-specific proteoglycan core protein) (CSPCP) (Chondroitin sulfate proteoglycan core protein 1) (Chondroitin sulfate proteoglycan 1) [Cleaved into: Aggrecan core protein 2]	FUNCTION: This proteoglycan is a major component of extracellular matrix of cartilagenous tissues. A major function of this protein is to resist compression in cartilage. It binds avidly to hyaluronic acid via an N-terminal globular region.	SUBCELLULAR LOCATION: Secreted, extracellular space, extracellular matrix {ECO:0000250}.	['collagen-containing extracellular matrix [GO:0062023]', 'extracellular matrix [GO:0031012]', 'extracellular region [GO:0005576]', 'Golgi lumen [GO:0005796]', 'lysosomal lumen [GO:0043202]', 'carbohydrate binding [GO:0030246]', 'extracellular matrix structural constituent [GO:0005201]', 'hyaluronic acid binding [GO:0005540]', 'metal ion binding [GO:0046872]', 'cell adhesion [GO:0007155]', 'central nervous system development [GO:0007417]', 'proteolysis [GO:0006508]', 'skeletal system development [GO:0001501]']	carbohydrate binding [GO:0030246]; extracellular matrix structural constituent [GO:0005201]; hyaluronic acid binding [GO:0005540]; metal ion binding [GO:0046872]	cell adhesion [GO:0007155]; central nervous system development [GO:0007417]; proteolysis [GO:0006508]; skeletal system development [GO:0001501]	collagen-containing extracellular matrix [GO:0062023]; extracellular matrix [GO:0031012]; extracellular region [GO:0005576]; Golgi lumen [GO:0005796]; lysosomal lumen [GO:0043202]	['GO:0001501', 'GO:0005201', 'GO:0005540', 'GO:0005576', 'GO:0005796', 'GO:0006508', 'GO:0007155', 'GO:0007417', 'GO:0030246', 'GO:0031012', 'GO:0043202', 'GO:0046872', 'GO:0062023']	FALSE
14	Q02505	MUC3A_HUMAN	3323	740	22.269	769	3.17	120	23	52	119	100	96	64	152	36	177	74	67	281	51	55	670	978	146	20	42	TTSHSTTSFTSSTVYSTASTYTTAITSVPTTLGTMVTSTSMISSTVSTGIPTSQPTTITPSSVGISGSLPMMTDLTSVYTVSNMSARPTTVIPSSPTVQNTEISISVSMTSATTPSGGPTFTSTENTPTRSLLTSFPMTHSFSSSMSESSAGTTHTESISSPRGTTSTLHTTVESTPSPTTTTSFTTSTMMEPPSSTVSTTGRGQTTFPSSTATFPETTTLTPTTDISTVSLTTAMTSPPPVSSSITPTNTMTSMRTTTYWPTATNTLSPLTSSILSSTPVPSTEMITSHTTNTTPLSTLVTTLLTTITRSTPTSETTYPTSPTSIVSDSTTEITYSTSITGTLSTATTLPPTSSSLPTTETATMTPTTTLITTTPNTTSLSTPSFTSSTIYSTVSTSTTAISSASPTSGTMVTSTTMTPSSLSTDTPSTTPTTITYPSVGSTGFLTTATDLTSTFTVSSSSAMSTSVIPSSPSIQNTETSSLVSMTSATTPSLRPTITSTDSTLTSSLLTTFPSTYSFSSSMSASSAGTTHTETISSLPASTNTIHTTAESALAPTTTTSFTTSPTMEPPSTTVATTGTGQTTFPSSTATFLETTTLTPTTDFSTESLTTAMTSTPPITSSITPTDTMTSMRTTTSWPTATNTLSPLTSSILSSTPVPSTEVTTSHTTNTNPVSTLVTTLPITITRSTLTSETAYPSSPTSTVTESTTEITYPTTMTETSSTATSLPPTSSLVSTAETA	0.04	0	0.01	0.03	0.02	0.02	0.01	0.04	0	0.06	0.03	0.02	0.09	0.01	0.01	0.22	0.33	0.04	0	0.01	0.73	0.82	Mucin-3A (MUC-3A) (Intestinal mucin-3A)	FUNCTION: Major glycoprotein component of a variety of mucus gels. Thought to provide a protective, lubricating barrier against particles and infectious agents at mucosal surfaces. May be involved in ligand binding and intracellular signaling. {ECO:0000269|PubMed:10405327}.	SUBCELLULAR LOCATION: [Isoform 1]: Membrane; Single-pass membrane protein {ECO:0000255}.; SUBCELLULAR LOCATION: [Isoform 2]: Secreted {ECO:0000303|PubMed:10512748}.; SUBCELLULAR LOCATION: [Isoform 3]: Secreted {ECO:0000303|PubMed:10512748}.; SUBCELLULAR LOCATION: [Isoform 4]: Secreted {ECO:0000303|PubMed:10512748}.; SUBCELLULAR LOCATION: [Isoform 5]: Secreted.	['extracellular region [GO:0005576]', 'Golgi lumen [GO:0005796]', 'integral component of membrane [GO:0016021]', 'plasma membrane [GO:0005886]', 'extracellular matrix constituent, lubricant activity [GO:0030197]', 'extracellular matrix structural constituent [GO:0005201]']	extracellular matrix constituent, lubricant activity [GO:0030197]; extracellular matrix structural constituent [GO:0005201]		extracellular region [GO:0005576]; Golgi lumen [GO:0005796]; integral component of membrane [GO:0016021]; plasma membrane [GO:0005886]	['GO:0005201', 'GO:0005576', 'GO:0005796', 'GO:0005886', 'GO:0016021', 'GO:0030197']	FALSE
15	O60732	MAGC1_HUMAN	1142	737	64.5359	107	3.36	27	5	38	90	73	43	16	42	16	109	11	8	147	101	24	272	57	39	5	19	DSLSPLEISQSPPEGEDVQSPLQNPASSFFSSALLSIFQSSPESTQSPFEGFPQSVLQIPVSAASSSTLVSIFQSSPESTQSPFEGFPQSPLQIPVSRSFSSTLLSIFQSSPERTQSTFEGFAQSPLQIPVSPSSSSTLLSLFQSFSERTQSTFEGFAQSSLQIPVSPSFSSTLVSLFQSSPERTQSTFEGFPQSPLQIPVSSSSSSTLLSLFQSSPERTHSTFEGFPQSLLQIPMTSSFSSTLLSIFQSSPESAQSTFEGFPQSPLQIPGSPSFSSTLLSLFQSSPERTHSTFEGFPQSPLQIPMTSSFSSTLLSILQSSPESAQSAFEGFPQSPLQIPVSSSFSYTLLSLFQSSPERTHSTFEGFPQSPLQIPVSSSSSSSTLLSLFQSSPECTQSTFEGFPQSPLQIPQSPPEGENTHSPLQIVPSLPEWEDSLSPHYFPQSPPQGEDSLSPHYFPQSPPQGEDSLSPHYFPQSPQGEDSLSPHYFPQSPPQGEDSMSPLYFPQSPLQGEEFQSSLQSPVSICSSSTPSSLPQSFPESSQSPPEGPVQSPLHSPQSPPEGMHSQSPLQSPESAPEGEDSLSPLQIPQSPLEGEDSLSSLHFPQSPPEWEDSLSPLHFPQFPPQGEDFQSSLQSPVSICSSSTSLSLPQSFPESPQSPPEGPAQSPLQRPVSSFFSYTLASLLQSSHESPQSPPEGPAQSPLQSPVSSFPSSTSSSLSQSSPVSSFPSSTSSSLS	0.02	0	0.01	0.07	0.08	0.04	0.02	0.03	0	0.1	0.01	0	0.15	0.11	0.01	0.28	0.05	0.02	0	0.01	0.64	0.74	Melanoma-associated antigen C1 (Cancer/testis antigen 7.1) (CT7.1) (MAGE-C1 antigen)			[]				[]	FALSE
16	A2VEC9	SSPO_HUMAN	5150	704	13.6699	3096	3.85	376	563	201	271	79	578	154	50	38	422	44	90	557	300	309	431	235	229	160	63	QWLDCAQGPASCAELSAPRGTNQTCHPGCHCPSGMLLLNNVCVPTQDCPCAHEGHLYPPGSTVVRPCENCSCVSGLIANCSSWPCAEGEPTWSPWTPWSQCSASCGPARCHRHRFCARSPSAVPSTVAPLPLPATPTPLCSGPEAEEEPCLLQGCDRAGGWGPWGPWSHCSRSCGGGLRSRTRACDQPPPQGLGDYCEGPRAQGEVCQALPCPVTNCTAIEGAEYSPCGPPCPRSCDDLVHCVWRCQPGCYCPPGQVLSSNGAICVQPGHCSCLDLLTGQRHHPGARLARPDGCNHCTCLEGRLNCTDLPCPVPGGWCPWSEWTMCSQPCRGQTRSRSRACACPTPQHGGAPCTGEAGEAGAQHQREACPSYATCPVDGAWGPWGPWSPCDMCLGQSHRSRACSRPPTPEGGRPCPGNHTQSRPCQENSTQCTDCGGGQSLHPCGQPCPRSCQDLSPGSVCQPGSVGCQPTCGCPLGQLSQDGLCVPPAHCRCQYQPGAMGIPENQSRSAGSRFSSWESLEPGEVVTGPCDNCTCVAGILQCQEVPDCPDPGVWSSWGPWEDCSVSCGGGEQLRSRRCARPPCPGPARQSRTCSTQVCREAGCPAGRLYRECQPGEGCPFSCAHVTQQVGCFSEGCEEGCHCPEGTFQHRLACVQECPCVLTAWLLQELGATIGDPGQPLGPGDELDSGQTLRTSCGNCSCAHG	0.07	0.13	0.03	0.05	0.01	0.12	0.03	0.01	0	0.06	0.01	0.02	0.13	0.07	0.06	0.09	0.05	0.04	0.03	0.01	0.17	0.27	SCO-spondin (SCO-spondin pseudogene)	FUNCTION: Involved in the modulation of neuronal aggregation (By similarity). May be involved in developmental events during the formation of the central nervous system (By similarity). {ECO:0000250|UniProtKB:P98167}.	SUBCELLULAR LOCATION: Secreted, extracellular space {ECO:0000250|UniProtKB:P98167}.	['extracellular matrix [GO:0031012]', 'extracellular space [GO:0005615]', 'peptidase inhibitor activity [GO:0030414]', 'cell adhesion [GO:0007155]', 'cell differentiation [GO:0030154]', 'nervous system development [GO:0007399]']	peptidase inhibitor activity [GO:0030414]	cell adhesion [GO:0007155]; cell differentiation [GO:0030154]; nervous system development [GO:0007399]	extracellular matrix [GO:0031012]; extracellular space [GO:0005615]	['GO:0005615', 'GO:0007155', 'GO:0007399', 'GO:0030154', 'GO:0030414', 'GO:0031012']	FALSE
17	Q9C0C7	AMRA1_HUMAN	1298	693	53.3898	176	3.93	90	15	45	86	33	98	39	42	12	118	23	56	100	72	113	165	84	61	18	28	TASEMERVRLVRFDPLGHYLLTAIVNPSNQQGDDEPEIPIDGTELSHYRQRALLQSQPVRRTPLLHNFLHMLSSRSSGIQVGEQSTVQDSATPSPPPPPPQPSTERPRTSAYIRLRQRVSYPTAECCQHLGILCLCSRCSGTRVPSLLPHQDSVPPASARATTPSFSFVQTEPFHPPEQASSTQQDQGLLNRPSAFSTVQSSTAGNTLRNLSLGPTRRSLGGPLSSHPSRYHREIAPGLTGSEWTRTVLSLNSRSEAESMPPPRTSASSVSLLSVLRQQEGGSQASVYTSATEGRGFPASGLATESDGGNGSSQNNSGSIRHELQCDLRRFFLEYDRLQELDQSLSGEAPQTQQAQEMLNNNIESERPGPSHQPTPHSSENNSNLSRGHLNRCRACHNLLTFNNDTLRWERTTPNYSSGEASSSWQVPSSFESVPSSGSQLPPLERTEGQTPSSSRLELSSSASPQEERTVGVAFNQETGHWERIYTQSSRSGTVSQEALHQDMPEESSEEDSLRRRLLESSLISLSRYDGAGSREHPIYPDPARLSPAAYYAQRMIQYLSRRDSIRQRSMRYQQNRLRSSTSSSSSDNQGPSVEGTDLEFEDFEDNGDRSRHRAPRNARMSAPSLGRFVPRRFLLPEYLPYAGIFHERGQPGLATHSSVNRVLAGAVIGDGQSAVASNIANTTYRLQWWDFT	0.06	0.01	0.03	0.07	0.03	0.06	0.03	0.02	0	0.09	0.01	0.04	0.08	0.07	0.1	0.16	0.06	0.04	0.01	0.03	0.55	0.68	Activating molecule in BECN1-regulated autophagy protein 1 (DDB1- and CUL4-associated factor 3)	FUNCTION: Substrate-recognition component of a DCX (DDB1-CUL4-X-box) E3 ubiquitin-protein ligase complex involved in cell cycle control and autophagy (PubMed:20921139, PubMed:23524951, PubMed:24587252, PubMed:33854232, PubMed:33854235, PubMed:33854239, PubMed:32333458). The DCX(AMBRA1) complex specifically mediates the polyubiquitination of target proteins such as BECN1, CCND1, CCND2, CCND3, ELOC and ULK1 (PubMed:23524951, PubMed:33854232, PubMed:33854235, PubMed:33854239). Acts as an upstream master regulator of the transition from G1 to S cell phase: AMBRA1 specifically recognizes and binds phosphorylated cyclin-D (CCND1, CCND2 and CCND3), leading to cyclin-D ubiquitination by the DCX(AMBRA1) complex and subsequent degradation (PubMed:33854232, PubMed:33854235, PubMed:33854239). By controlling the transition from G1 to S phase and cyclin-D degradation, AMBRA1 acts as a tumor suppressor that promotes genomic integrity during DNA replication and counteracts developmental abnormalities and tumor growth (PubMed:33854232, PubMed:33854235, PubMed:33854239). AMBRA1 also regulates the cell cycle by promoting MYC dephosphorylation and degradation independently of the DCX(AMBRA1) complex: acts via interaction with the catalytic subunit of protein phosphatase 2A (PPP2CA), which enhances interaction between PPP2CA and MYC, leading to MYC dephosphorylation and degradation (PubMed:25803737, PubMed:25438055). Acts as a regulator of Cul5-RING (CRL5) E3 ubiquitin-protein ligase complexes by mediating ubiquitination and degradation of Elongin-C (ELOC) component of CRL5 complexes (PubMed:25499913, PubMed:30166453). Acts as a key regulator of autophagy by modulating the BECN1-PIK3C3 complex: controls protein turnover during neuronal development, and regulates normal cell survival and proliferation (PubMed:21358617). In normal conditions, AMBRA1 is tethered to the cytoskeleton via interaction with dyneins DYNLL1 and DYNLL2 (PubMed:20921139). Upon autophagy induction, AMBRA1 is released from the cytoskeletal docking site to induce autophagosome nucleation by mediating ubiquitination of proteins involved in autophagy (PubMed:20921139). The DCX(AMBRA1) complex mediates 'Lys-63'-linked ubiquitination of BECN1, increasing the association between BECN1 and PIK3C3 to promote PIK3C3 activity (By similarity). In collaboration with TRAF6, AMBRA1 mediates 'Lys-63'-linked ubiquitination of ULK1 following autophagy induction, promoting ULK1 stability and kinase activity (PubMed:23524951). Also activates ULK1 via interaction with TRIM32: TRIM32 stimulates ULK1 through unanchored 'Lys-63'-linked polyubiquitin chains (PubMed:31123703). Also acts as an activator of mitophagy via interaction with PRKN and LC3 proteins (MAP1LC3A, MAP1LC3B or MAP1LC3C); possibly by bringing damaged mitochondria onto autophagosomes (PubMed:21753002, PubMed:25215947). Also activates mitophagy by acting as a cofactor for HUWE1; acts by promoting HUWE1-mediated ubiquitination of MFN2 (PubMed:30217973). AMBRA1 is also involved in regulatory T-cells (Treg) differentiation by promoting FOXO3 dephosphorylation independently of the DCX(AMBRA1) complex: acts via interaction with PPP2CA, which enhances interaction between PPP2CA and FOXO3, leading to FOXO3 dephosphorylation and stabilization (PubMed:30513302). May act as a regulator of intracellular trafficking, regulating the localization of active PTK2/FAK and SRC (By similarity). Also involved in transcription regulation by acting as a scaffold for protein complexes at chromatin (By similarity). {ECO:0000250|UniProtKB:A2AH22, ECO:0000269|PubMed:20921139, ECO:0000269|PubMed:21358617, ECO:0000269|PubMed:21753002, ECO:0000269|PubMed:23524951, ECO:0000269|PubMed:24587252, ECO:0000269|PubMed:25215947, ECO:0000269|PubMed:25438055, ECO:0000269|PubMed:25499913, ECO:0000269|PubMed:25803737, ECO:0000269|PubMed:30166453, ECO:0000269|PubMed:30217973, ECO:0000269|PubMed:30513302, ECO:0000269|PubMed:31123703, ECO:0000269|PubMed:32333458, ECO:0000269|PubMed:33854232, ECO:0000269|PubMed:33854235, ECO:0000269|PubMed:33854239}.	SUBCELLULAR LOCATION: Endoplasmic reticulum {ECO:0000269|PubMed:20921139}. Cytoplasm, cytoskeleton {ECO:0000269|PubMed:20921139}. Cytoplasmic vesicle, autophagosome {ECO:0000250|UniProtKB:A2AH22}. Mitochondrion {ECO:0000269|PubMed:21358617, ECO:0000269|PubMed:25215947}. Cytoplasm, cytosol {ECO:0000250|UniProtKB:A2AH22}. Nucleus {ECO:0000269|PubMed:32616651}. Cell junction, focal adhesion {ECO:0000250|UniProtKB:A2AH22}. Note=Localizes to the cytoskeleton in absence of autophagy induction (PubMed:20921139). Upon autophagy induction, AMBRA1 relocalizes to the endoplasmic reticulum to enable autophagosome nucleation (PubMed:20921139). Partially localizes at mitochondria in normal conditions (PubMed:21358617). Localizes also to discrete punctae along the ciliary axoneme (By similarity). {ECO:0000250|UniProtKB:A2AH22, ECO:0000269|PubMed:20921139, ECO:0000269|PubMed:21358617}.	['autophagosome [GO:0005776]', 'axoneme [GO:0005930]', 'cytoplasm [GO:0005737]', 'cytoplasmic vesicle [GO:0031410]', 'cytosol [GO:0005829]', 'intracellular membrane-bounded organelle [GO:0043231]', 'mitochondrial outer membrane [GO:0005741]', 'mitochondrion [GO:0005739]', 'perinuclear region of cytoplasm [GO:0048471]', 'GTPase binding [GO:0051020]', 'ubiquitin protein ligase binding [GO:0031625]', 'autophagosome assembly [GO:0000045]', 'autophagy [GO:0006914]', 'autophagy of mitochondrion [GO:0000422]', 'cell differentiation [GO:0030154]', 'mitophagy [GO:0000423]', 'nervous system development [GO:0007399]', 'positive regulation of phosphatidylinositol 3-kinase activity [GO:0043552]', 'response to mitochondrial depolarisation [GO:0098780]']	GTPase binding [GO:0051020]; ubiquitin protein ligase binding [GO:0031625]	autophagosome assembly [GO:0000045]; autophagy [GO:0006914]; autophagy of mitochondrion [GO:0000422]; cell differentiation [GO:0030154]; mitophagy [GO:0000423]; nervous system development [GO:0007399]; positive regulation of phosphatidylinositol 3-kinase activity [GO:0043552]; response to mitochondrial depolarisation [GO:0098780]	autophagosome [GO:0005776]; axoneme [GO:0005930]; cytoplasm [GO:0005737]; cytoplasmic vesicle [GO:0031410]; cytosol [GO:0005829]; intracellular membrane-bounded organelle [GO:0043231]; mitochondrial outer membrane [GO:0005741]; mitochondrion [GO:0005739]; perinuclear region of cytoplasm [GO:0048471]	['GO:0000045', 'GO:0000422', 'GO:0000423', 'GO:0005737', 'GO:0005739', 'GO:0005741', 'GO:0005776', 'GO:0005829', 'GO:0005930', 'GO:0006914', 'GO:0007399', 'GO:0030154', 'GO:0031410', 'GO:0031625', 'GO:0043231', 'GO:0043552', 'GO:0048471', 'GO:0051020', 'GO:0098780']	TRUE
18	Q9H6K5	PRR36_HUMAN	1346	691	51.3373	314	3.01	197	5	19	31	11	83	15	12	16	151	13	9	340	61	55	185	99	38	4	2	ARPVPPPDNAATPLPATLPPSPPVTPPPPAALQSQAPPTLPATPHSSSLTCQLATPLPLAPPSPSAPPSLQTLPSPPATPPSQVPPTQLIMSFPEAGVSSLATAAFVASVSPSVSSPLQSMPPTQANPALPSLPTLLSPLATPPLSAMSPLQGPVSPATSLGNSAFPLAALPQPGLSALTTPPPQASPSPSPPSLQATPHTLATLPLQDSPLLATLPLQASPSPLTTVSLQDPPLVSPSLLASPPLQAPPHPQAPPSMTTPPMQAPPSLQTIPPIQVPHSLTSPSLQAPPSPLALSSLQATTSLGSPTLQATHSFLTMSPRQTQASLISPSRPASTPPDSPPLQAPLSLPASPPLQTSLSPAVSPLSSPLTIHPLQALSSLASHSPQAPLSSLIMPPLETQSSLAPPSLQTPPASLTTPPLENLPSLAPPPLQTASAPLTTPPLENLPSLAPPPLQTASAPLTTPHLETPPCPAPCPLQAPPSPLTTPPPETPSSIATPPPQAPPALASPPLQGLPSPPLSPLATPPPQAPPALALPPLQAPPSPPASPPLSPLATPSPQAPNALAVHLLQAPFSPPPSPPVQAPFSPPASPPVSPSATPPSQAPPSLAAPPLQVPPSPPASPPMSPSATPPPQAPPPLAAPPLQVPPSPPASPPMSPSATPPPRVPPLLAAPPLQVPPSPPASLPMSPLA	0.13	0	0.01	0.01	0.01	0.01	0.01	0.01	0	0.14	0.01	0.01	0.31	0.07	0.01	0.15	0.08	0.03	0	0	0.96	0.98	Proline-rich protein 36			[]				[]	FALSE
19	Q6ZNA4	RN111_HUMAN	994	663	66.7002	247	3.9	66	23	36	64	18	51	71	34	32	58	19	32	98	61	56	137	61	54	6	17	YALLPSSSSSSENDLSSESSSSSSTEGEEDLFVSASENHQNNPAVPSGSIDEDVVVIEASSTPQVTANEEINVTSTDSEVEIVTVGESYRSRSTLGHSRSHWSQGSSSHASRPQEPRNRSRISTVIQPLRQNAAEVVDLTVDEDEPTVVPTTSARMESQATSASINNSNPSTSEQASDTASAVTSSQPSTVSETSATLTSNSTTGTSIGDDSRRTTSSAVTETGPPAMPRLPSCCPQHSPCGGSSQNHHALGHPHTSCFQQHGHHFQHHHHHHHTPHPAVPVSPSFSDPACPVERPPQVQAPCGANSSSGTSYHEQQALPVDLSNSGIRSHGSGSFHGASAFDPCCPVSSSRAAIFGHQAAAAAPSQPLSSIDGYGSSMVAQPQPQPPPQPSLSSCRHYMPPPYASLTRPLHHQASACPHSHGNPPPQTQPPPQVDYVIPHPVHAFHSQISSHATSHPVAPPPPTHLASTAAPIPQHLPPTHQPISHHIPATAPPAQRLHPHEVMQRMEVQRRRMMQHPTRAHERPPPHPHRMHPNYGHGHHIHVPQTMSSHPRQAPERSAWELGIEAGVTAATYTPGALHPHLAHYHAPPRLHHLQLGALPLMVPDMAGYPHIRYISSGLDGTSFRGPFRGNFEELIHLEERLGNVNRGASQGTIERCTYPH	0.09	0.02	0.03	0.05	0.02	0.05	0.09	0.03	0	0.05	0.02	0.03	0.13	0.06	0.05	0.15	0.07	0.05	0	0.02	0.75	0.81	E3 ubiquitin-protein ligase Arkadia (EC 2.3.2.27) (RING finger protein 111) (hRNF111) (RING-type E3 ubiquitin transferase Arkadia)	FUNCTION: E3 ubiquitin-protein ligase (PubMed:26656854). Required for mesoderm patterning during embryonic development (By similarity). Acts as an enhancer of the transcriptional responses of the SMAD2/SMAD3 effectors, which are activated downstream of BMP (PubMed:14657019, PubMed:16601693). Acts by mediating ubiquitination and degradation of SMAD inhibitors such as SMAD7, inducing their proteasomal degradation and thereby enhancing the transcriptional activity of TGF-beta and BMP (PubMed:14657019, PubMed:16601693). In addition to enhance transcription of SMAD2/SMAD3 effectors, also regulates their turnover by mediating their ubiquitination and subsequent degradation, coupling their activation with degradation, thereby ensuring that only effectors 'in use' are degraded (By similarity). Activates SMAD3/SMAD4-dependent transcription by triggering signal-induced degradation of SNON isoform of SKIL (PubMed:17591695). Associates with UBE2D2 as an E2 enzyme (PubMed:22411132). Specifically binds polysumoylated chains via SUMO interaction motifs (SIMs) and mediates ubiquitination of sumoylated substrates (PubMed:23751493). Catalyzes 'Lys-63'-linked ubiquitination of sumoylated XPC in response to UV irradiation, promoting nucleotide excision repair (PubMed:23751493). Mediates ubiquitination and degradation of sumoylated PML (By similarity). The regulation of the BMP-SMAD signaling is however independent of sumoylation and is not dependent of SUMO interaction motifs (SIMs) (By similarity). {ECO:0000250|UniProtKB:Q99ML9, ECO:0000269|PubMed:14657019, ECO:0000269|PubMed:16601693, ECO:0000269|PubMed:17591695, ECO:0000269|PubMed:22411132, ECO:0000269|PubMed:23751493, ECO:0000269|PubMed:26656854}.	SUBCELLULAR LOCATION: Nucleus {ECO:0000269|PubMed:16601693, ECO:0000269|PubMed:23751493}. Cytoplasm {ECO:0000269|PubMed:16601693}. Nucleus, PML body {ECO:0000250|UniProtKB:Q99ML9}. Note=Upon TGF-beta treatment, translocates from nucleus to cytosol. {ECO:0000269|PubMed:16601693}.	['cytoplasm [GO:0005737]', 'cytosol [GO:0005829]', 'nucleoplasm [GO:0005654]', 'nucleus [GO:0005634]', 'PML body [GO:0016605]', 'protein-containing complex [GO:0032991]', 'metal ion binding [GO:0046872]', 'SMAD binding [GO:0046332]', 'SUMO polymer binding [GO:0032184]', 'ubiquitin protein ligase activity [GO:0061630]', 'global genome nucleotide-excision repair [GO:0070911]', 'pattern specification process [GO:0007389]', 'positive regulation of protein ubiquitination [GO:0031398]', 'positive regulation of transcription, DNA-templated [GO:0045893]', 'positive regulation of transforming growth factor beta receptor signaling pathway [GO:0030511]', 'protein polyubiquitination [GO:0000209]', 'protein ubiquitination [GO:0016567]', 'ubiquitin-dependent protein catabolic process [GO:0006511]', 'ubiquitin-dependent SMAD protein catabolic process [GO:0030579]']	metal ion binding [GO:0046872]; SMAD binding [GO:0046332]; SUMO polymer binding [GO:0032184]; ubiquitin protein ligase activity [GO:0061630]	global genome nucleotide-excision repair [GO:0070911]; pattern specification process [GO:0007389]; positive regulation of protein ubiquitination [GO:0031398]; positive regulation of transcription, DNA-templated [GO:0045893]; positive regulation of transforming growth factor beta receptor signaling pathway [GO:0030511]; protein polyubiquitination [GO:0000209]; protein ubiquitination [GO:0016567]; ubiquitin-dependent protein catabolic process [GO:0006511]; ubiquitin-dependent SMAD protein catabolic process [GO:0030579]	cytoplasm [GO:0005737]; cytosol [GO:0005829]; nucleoplasm [GO:0005654]; nucleus [GO:0005634]; PML body [GO:0016605]; protein-containing complex [GO:0032991]	['GO:0000209', 'GO:0005634', 'GO:0005654', 'GO:0005737', 'GO:0005829', 'GO:0006511', 'GO:0007389', 'GO:0016567', 'GO:0016605', 'GO:0030511', 'GO:0030579', 'GO:0031398', 'GO:0032184', 'GO:0032991', 'GO:0045893', 'GO:0046332', 'GO:0046872', 'GO:0061630', 'GO:0070911']	TRUE
20	Q5IJ48	CRUM2_HUMAN	1285	654	50.8949	482	3.86	135	109	58	69	43	154	42	14	5	150	8	24	120	41	76	76	61	68	19	13	ESLELALVAATLQATLWSYSTTVLVLRLPDLALNDGHWHQVEVVLHLATLELRLWHEGCPARLCVASGPVALASTASATPLPAGISSAQLGDATFAGCLQDVRVDGHLLLPEDLGENVLLGCERREQCRPLPCVHGGSCVDLWTHFRCDCARPHRGPTCADEIPAATFGLGGAPSSASFLLQELPGPNLTVSFLLRTRESAGLLLQFANDSAAGLTVFLSEGRIRAEVPGSPAVVLPGRWDDGLRHLVMLSFGPDQLQDLGQHVHVGGRLLAADSQPWGGPFRGCLQDLRLDGCHLPFFPLPLDNSSQPSELGGRQSWNLTAGCVSEDMCSPDPCFNGGTCLVTWNDFHCTCPANFTGPTCAQQLWCPGQPCLPPATCEEVPDGFVCVAEATFREGPPAAFSGHNASSGRLLGGLSLAFRTRDSEAWLLRAAAGALEGVWLAVRNGSLAGGVRGGHGLPGAVLPIPGPRVADGAWHRVRLAMERPAATTSRWLLWLDGAATPVALRGLASDLGFLQGPGAVRILLAENFTGCLGRVALGGLPLPLARPRPGAAPGAREHFASWPGTPAPILGCRGAPVCAPSPCLHDGACRDLFDAFACACGPGWEGPRCEAHVDPCHSAPCARGRCHTHPDGRFECRCPPGFGGPRCRLPVPS	0.11	0.06	0.05	0.04	0.04	0.12	0.03	0.01	0	0.14	0	0.02	0.1	0.03	0.07	0.06	0.04	0.06	0.02	0	0.07	0.05	Protein crumbs homolog 2 (Crumbs-like protein 2)	FUNCTION: Apical polarity protein that plays a central role during the epithelial-to-mesenchymal transition (EMT) at gastrulation, when newly specified mesodermal cells move inside the embryo (By similarity). Acts by promoting cell ingression, the process by which cells leave the epithelial epiblast and move inside the embryo to form a new tissue layer (By similarity). The anisotropic distribution of CRB2 and MYH10/myosin-IIB at cell edges define which cells will ingress: cells with high apical CRB2 are probably extruded from the epiblast by neighboring cells with high levels of apical MYH10/myosin-IIB (By similarity). Plays a role in the maintenance of retinal neuroepithelium organization, structural integrity, adhesion, photoreceptor polarity and retinal photoreceptor layer thickness (By similarity). May play a role in determining the length of cone photoreceptor outer segments and proliferation of late-born progenitor cells (By similarity). Also required for maintenance of the apical polarity complex during development of the cortex (By similarity). Inhibits gamma-secretase-dependent cleavage of APP and secretion of amyloid-beta peptide 40 and amyloid-beta peptide 42, and thereby inhibits gamma-secretase-dependent Notch transcription (PubMed:20299451). {ECO:0000250|UniProtKB:Q80YA8, ECO:0000269|PubMed:20299451}.	SUBCELLULAR LOCATION: [Isoform 1]: Apical cell membrane {ECO:0000250|UniProtKB:Q80YA8}; Single-pass type I membrane protein {ECO:0000255}. Cytoplasm {ECO:0000250|UniProtKB:Q80YA8}. Cell junction {ECO:0000250|UniProtKB:Q80YA8}. Note=O-glucosylation is required for localization at the apical plasma membrane (By similarity). Distributed in a complex anisotropic pattern on apical cell edges: the level of CRB2 on a cell edge is inversely correlated with the level of MYH10/myosin-IIB (By similarity). {ECO:0000250|UniProtKB:Q80YA8}.; SUBCELLULAR LOCATION: [Isoform 2]: Secreted {ECO:0000255}.	['apical plasma membrane [GO:0016324]', 'apicolateral plasma membrane [GO:0016327]', 'cell junction [GO:0030054]', 'cytoplasm [GO:0005737]', 'extracellular exosome [GO:0070062]', 'integral component of membrane [GO:0016021]', 'plasma membrane [GO:0005886]', 'protein-containing complex [GO:0032991]', 'aspartic-type endopeptidase inhibitor activity [GO:0019828]', 'calcium ion binding [GO:0005509]', 'protein-containing complex binding [GO:0044877]', 'circulatory system development [GO:0072359]', 'establishment of cell polarity [GO:0030010]', 'establishment or maintenance of epithelial cell apical/basal polarity [GO:0045197]', 'heterophilic cell-cell adhesion via plasma membrane cell adhesion molecules [GO:0007157]', 'ingression involved in gastrulation with mouth forming second [GO:0055111]', 'maintenance of epithelial cell apical/basal polarity [GO:0045199]', 'mesoderm formation [GO:0001707]', 'negative regulation of endopeptidase activity [GO:0010951]', 'notochord formation [GO:0014028]', 'photoreceptor cell maintenance [GO:0045494]', 'positive regulation of BMP signaling pathway [GO:0030513]', 'positive regulation of epithelial to mesenchymal transition [GO:0010718]', 'regulation of gastrulation [GO:0010470]', 'response to stimulus [GO:0050896]', 'retina homeostasis [GO:0001895]', 'retinal cone cell development [GO:0046549]', 'somitogenesis [GO:0001756]', 'visual perception [GO:0007601]']	aspartic-type endopeptidase inhibitor activity [GO:0019828]; calcium ion binding [GO:0005509]; protein-containing complex binding [GO:0044877]	circulatory system development [GO:0072359]; establishment of cell polarity [GO:0030010]; establishment or maintenance of epithelial cell apical/basal polarity [GO:0045197]; heterophilic cell-cell adhesion via plasma membrane cell adhesion molecules [GO:0007157]; ingression involved in gastrulation with mouth forming second [GO:0055111]; maintenance of epithelial cell apical/basal polarity [GO:0045199]; mesoderm formation [GO:0001707]; negative regulation of endopeptidase activity [GO:0010951]; notochord formation [GO:0014028]; photoreceptor cell maintenance [GO:0045494]; positive regulation of BMP signaling pathway [GO:0030513]; positive regulation of epithelial to mesenchymal transition [GO:0010718]; regulation of gastrulation [GO:0010470]; response to stimulus [GO:0050896]; retina homeostasis [GO:0001895]; retinal cone cell development [GO:0046549]; somitogenesis [GO:0001756]; visual perception [GO:0007601]	apical plasma membrane [GO:0016324]; apicolateral plasma membrane [GO:0016327]; cell junction [GO:0030054]; cytoplasm [GO:0005737]; extracellular exosome [GO:0070062]; integral component of membrane [GO:0016021]; plasma membrane [GO:0005886]; protein-containing complex [GO:0032991]	['GO:0001707', 'GO:0001756', 'GO:0001895', 'GO:0005509', 'GO:0005737', 'GO:0005886', 'GO:0007157', 'GO:0007601', 'GO:0010470', 'GO:0010718', 'GO:0010951', 'GO:0014028', 'GO:0016021', 'GO:0016324', 'GO:0016327', 'GO:0019828', 'GO:0030010', 'GO:0030054', 'GO:0030513', 'GO:0032991', 'GO:0044877', 'GO:0045197', 'GO:0045199', 'GO:0045494', 'GO:0046549', 'GO:0050896', 'GO:0055111', 'GO:0070062', 'GO:0072359']	FALSE
21	P98088	MUC5A_HUMAN	5654	642	11.3548	2474	2.29	359	294	157	195	109	345	113	153	124	215	45	124	586	182	211	830	1158	312	44	98	SSTTSAATTSTTSGPETTPRPVPTTSTTSSPTTSTTSAPTTSTTSASTTSTTSGAGTTPSPVPTTSTTSAPTTSTTSAPISSTTSATTTSTTSGPGTTPSPVPTTSTTSAPTTSTTSGPGTTPSAVPTTSITSAPTTSTNSAPISSTTSATTTSRISGPETTPSPVPTASTTSASTTSTTSGPGTTPSPVPTTSTISVPTTSTTSASTTSTTSASTTSTTSGPGTTPSPVPTTSTTSAPTTSTTSAPTTSTISAPTTSTTSATTTSTTSAPTPRRTSAPTTSTISASTTSTTSATTTSTTSATTTSTISAPTTSTTLSPTTSTTSTTITSTTSAPISSTTSTPQTSTTSAPTTSTTSGPGTTSSPVPTTSTTSAPTTSTTSAPTTRTTSVPTSSTTSTATTSTTSGPGTTPSPVPTTSTTSAPTTRTTSAPTTSTTSAPTTSTTSAPTSSTTSATTTSTISVPTTSTTSVPGTTPSPVPTTSTISVPTTSTTSASTTSTTSGPGTTPSPVPTTSTTSAPTTSTTSAPTTSTISAPTTSTPSAPTTSTTLAPTTSTTSAPTTSTTSTPTSSTTSSPQTSTTSASTTSITSGPGTTPSPVPTTSTTSAPTTSTTSAATTSTISAPTTSTTSAPTTSTTSASTAS	0.08	0	0	0	0	0.03	0	0.02	0	0	0	0	0.13	0	0.01	0.25	0.43	0.03	0	0	0.49	1	Mucin-5AC (MUC-5AC) (Gastric mucin) (Major airway glycoprotein) (Mucin-5 subtype AC, tracheobronchial) (Tracheobronchial mucin) (TBM)	FUNCTION: Gel-forming glycoprotein of gastric and respiratory tract epithelia that protects the mucosa from infection and chemical damage by binding to inhaled microorganisms and particles that are subsequently removed by the mucociliary system (PubMed:14535999, PubMed:14718370). Interacts with H.pylori in the gastric epithelium, Barrett's esophagus as well as in gastric metaplasia of the duodenum (GMD) (PubMed:14535999). {ECO:0000269|PubMed:14535999, ECO:0000303|PubMed:14535999, ECO:0000303|PubMed:14718370}.	SUBCELLULAR LOCATION: Secreted {ECO:0000269|PubMed:14718370}.	['cytoplasm [GO:0005737]', 'extracellular exosome [GO:0070062]', 'extracellular matrix [GO:0031012]', 'extracellular space [GO:0005615]', 'Golgi lumen [GO:0005796]', 'mucus layer [GO:0070701]', 'plasma membrane [GO:0005886]', 'extracellular matrix structural constituent [GO:0005201]', 'phosphatidylinositol-mediated signaling [GO:0048015]']	extracellular matrix structural constituent [GO:0005201]	phosphatidylinositol-mediated signaling [GO:0048015]	cytoplasm [GO:0005737]; extracellular exosome [GO:0070062]; extracellular matrix [GO:0031012]; extracellular space [GO:0005615]; Golgi lumen [GO:0005796]; mucus layer [GO:0070701]; plasma membrane [GO:0005886]	['GO:0005201', 'GO:0005615', 'GO:0005737', 'GO:0005796', 'GO:0005886', 'GO:0031012', 'GO:0048015', 'GO:0070062', 'GO:0070701']	FALSE
22	Q9H0J4	QRIC2_HUMAN	1663	639	38.4245	182	3.6	103	9	99	87	27	176	55	42	53	173	47	16	136	181	112	128	67	117	6	29	LTSTQPRRNARPGPVQQDLPLARDQPSSVPASQSQVHLRPDRRGLEPTGMNQPGLVPASTYPHGVVPLSMGQLGVPPPEMDDRELIPFVVDEQRMLPPSVPGRDQQGLELPSTDQHGLVSVSAYQHGMTFPGTDQRSMEPLGMDQRGCVISGMGQQGLVPPGIDQQGLTLPVVDQHGLVLPFTDQHGLVSPGLMPISADQQGFVQPSLEATGFIQPGTEQHDLIQSGRFQRALVQRGAYQPGLVQPGADQRGLVRPGMDQSGLAQPGADQRGLVWPGMDQSGLAQPGRDQHGLIQPGTGQHDLVQSGTGQGVLVQPGVDQPGMVQPGRFQRALVQPGAYQPGLVQPGADQIDVVQPGADQHGLVQSGADQSDLAQPGAVQHGLVQPGVDQRGLAQPRADHQRGLVPPGADQRGLVQPGADQHGLVQPGVDQHGLAQPGEVQRSLVQPGIVQRGLVQPGAVQRGLVQPGAVQRGLVQPGVDQRGLVQPGAVQRGLVQPGAVQHGLVQPGADQRGLVQPGVDQRGLVQPGVDQRGLVQPGMDQRGLIQPGADQPGLVQPGAGQLGMVQPGIGQQGMVQPQADPHGLVQPGAYPLGLVQPGAYLHDLSQSGTYPRGLVQPGMDQYGLRQPGAYQPGLIAPGT	0.06	0	0.06	0.01	0.01	0.16	0.03	0.02	0	0.1	0.03	0	0.12	0.16	0.06	0.04	0.02	0.1	0	0.01	0.52	0.7	Glutamine-rich protein 2	FUNCTION: Has an essential role in the formation of sperm flagella and flagellar structure maintainance. It acts as a suppressor of ubiquitination and degradation of proteins involved in flagellar development and motility. {ECO:0000269|PubMed:30683861}.	SUBCELLULAR LOCATION: Nucleus membrane {ECO:0000250|UniProtKB:Q3V2A7}. Nucleus {ECO:0000250|UniProtKB:Q3V2A7}. Cytoplasm {ECO:0000250|UniProtKB:Q3V2A7}. Cell projection, cilium, flagellum {ECO:0000269|PubMed:30683861}. Note=Localization varies during spermatozoa development. The protein is distributed in the nuclear membrane of the spermatogonia, in the nucleus of round spermatids, in the nucleus and cytoplasm of early elongating spermatids, in the cytoplasm of late elongating spermatids, and in the flagella of epididymal spermatozoa. {ECO:0000250|UniProtKB:Q3V2A7}.	['cytoplasm [GO:0005737]', 'nuclear membrane [GO:0031965]', 'sperm flagellum [GO:0036126]', 'cell projection assembly [GO:0030031]', 'flagellated sperm motility [GO:0030317]', 'negative regulation of ubiquitin-dependent protein catabolic process [GO:2000059]']		cell projection assembly [GO:0030031]; flagellated sperm motility [GO:0030317]; negative regulation of ubiquitin-dependent protein catabolic process [GO:2000059]	cytoplasm [GO:0005737]; nuclear membrane [GO:0031965]; sperm flagellum [GO:0036126]	['GO:0005737', 'GO:0030031', 'GO:0030317', 'GO:0031965', 'GO:0036126', 'GO:2000059']	FALSE
23	Q9NZW4	DSPP_HUMAN	1301	634	48.7317	640	1.33	23	2	259	64	3	80	15	24	43	10	4	119	14	21	14	542	29	23	4	8	SDSSDSNSSDSSDNSDSSDSSNSSNSSDSSDSSDSSDSSSSSDSSNSSDSSDSSDSSNSSESSDSSDSSDSDSSDSSDSSNSNSSDSDSSNSSDSSDSSNSSDSSDSSDSSNSSDSSDSSDSSNSSDSSDSSDSSDSSDSSNSSDSNDSSNSSDSSDSSNSSDSSNSSDSSDSSDSSDSDSSNSSDSSNSSDSSDSSNSSDSSDSSDSSDGSDSDSSNRSDSSNSSDSSDSSDSSNSSDSSDSSDSNESSNSSDSSDSSNSSDSDSSDSSNSSDSSDSSNSSDSSESSNSSDNSNSSDSSNSSDSSDSSDSSNSSDSSNSSDSSNSSDSSDSNSSDSSDSSNSSDSSDSSDSSDSSDSSDSSNSSDSSDSSDSSDSSNSSDSSNSSDSSNSSDSSDSSDSSDSSDSSDSSDSSDSSNSSDSSDSSDSSDSSDSSDSSDSSDSSESSDSSDSSNSSDSSDSSDSSDSSDSSDSSDSSDSSDSSNSSDSSDSSDSSDSSDSSNSSDSSDSSESSDSSDSSDSSDSSDSSDSSDSSDSSDSSNSSDSSDSSDSSDSSDSSDSSDSSDSSDSSDSSDSSDSSDSSDSSDSSDSSDSNESSDSSDSSDSSDSSNSSDSSDSSDSSDSTSDSNDESDSQS	0	0	0.26	0.01	0	0	0	0	0	0	0	0.08	0	0	0	0.65	0	0	0	0	0.96	1	Dentin sialophosphoprotein [Cleaved into: Dentin phosphoprotein (Dentin phosphophoryn) (DPP); Dentin sialoprotein (DSP)]	FUNCTION: DSP may be an important factor in dentinogenesis. DPP may bind high amount of calcium and facilitate initial mineralization of dentin matrix collagen as well as regulate the size and shape of the crystals.	SUBCELLULAR LOCATION: Secreted, extracellular space, extracellular matrix.	['cytoplasm [GO:0005737]', 'extracellular matrix [GO:0031012]', 'extracellular region [GO:0005576]', 'nucleus [GO:0005634]', 'calcium ion binding [GO:0005509]', 'collagen binding [GO:0005518]', 'extracellular matrix structural constituent [GO:0005201]', 'biomineral tissue development [GO:0031214]', 'dentinogenesis [GO:0097187]', 'multicellular organism development [GO:0007275]', 'odontoblast differentiation [GO:0071895]', 'ossification [GO:0001503]', 'regulation of odontoblast differentiation [GO:1901329]', 'skeletal system development [GO:0001501]']	calcium ion binding [GO:0005509]; collagen binding [GO:0005518]; extracellular matrix structural constituent [GO:0005201]	biomineral tissue development [GO:0031214]; dentinogenesis [GO:0097187]; multicellular organism development [GO:0007275]; odontoblast differentiation [GO:0071895]; ossification [GO:0001503]; regulation of odontoblast differentiation [GO:1901329]; skeletal system development [GO:0001501]	cytoplasm [GO:0005737]; extracellular matrix [GO:0031012]; extracellular region [GO:0005576]; nucleus [GO:0005634]	['GO:0001501', 'GO:0001503', 'GO:0005201', 'GO:0005509', 'GO:0005518', 'GO:0005576', 'GO:0005634', 'GO:0005737', 'GO:0007275', 'GO:0031012', 'GO:0031214', 'GO:0071895', 'GO:0097187', 'GO:1901329']	FALSE
24	Q8N7X1	RMXL3_HUMAN	1067	604	56.6073	365	3.35	58	15	71	51	12	196	50	7	23	33	9	37	66	18	124	169	16	17	9	86	AYSGGRSSSSNGYSRSDRYGEEGCYEEYRGRSPDAHSGGRNSSSNSYGQSHHYGGEGRYEEYRGRSHEARSGGRSTDAHSRGRSDDAYSGGHDSSSWSDCCGGGGRYEEYQGRSLDANSGGCSPEAYSGGHDNSSWSDRYGVGGHYEENRGHSLDANSGGRSPDTHSGGHSSSSNSYGQSHRYGGEGRYEYRGRSHDAHSGGCSADAYSGGHDSSSQSNRYGGGGCYEEYRGRSLDANSGGRSPNAYSGGHDSSSWSHRYGGGGRYEEYRGRSLDANSGGRSPDAYSGGHDSSGQSNCYGGGGRYEEYRGRLLDANSGGRSPDAYSGGHDSSSQSNRYGGGGRYEEYRGHSLDANSGGRSPDTYSRGHDSSSQSDHYGGGGRSLDANSSGRLPDAYSGGHDSSSRSHRYGGGGRYEEYRGRSLDANSGGRSPNAYSGGHNSSSRNDPCRGGGRYEENRGHSLDANSGGHSPNAYSGGRDSSSNSYDRSHRYGGGGHYEEYRGRSHDTHSRGRSPDAHSGDHYTEAYSRGRDSFSNSYGRSDHYGRGGCYEEYQGRSPNAYGGGRGLNSSNNSHGRSHRYGGGGRYEEYRGPSPDAHSGGRDSSI	0.05	0.01	0.07	0.06	0	0.21	0.06	0	0	0.02	0	0.05	0.02	0.01	0.12	0.2	0.01	0	0	0.1	0.89	1	RNA-binding motif protein, X-linked-like-3			['U12-type spliceosomal complex [GO:0005689]', 'mRNA binding [GO:0003729]', 'snRNA binding [GO:0017069]', 'mRNA splicing, via spliceosome [GO:0000398]']	mRNA binding [GO:0003729]; snRNA binding [GO:0017069]	mRNA splicing, via spliceosome [GO:0000398]	U12-type spliceosomal complex [GO:0005689]	['GO:0000398', 'GO:0003729', 'GO:0005689', 'GO:0017069']	FALSE
25	Q8N2S1	LTBP4_HUMAN	1624	577	35.5296	689	3.89	126	160	87	110	45	173	33	21	12	92	10	42	201	59	138	114	61	86	10	44	NLPGSFRCVCPAGFRGSACEEDVDECAQEPPPCGPGRCDNTAGSFHCACPAGFRSRGPGAPCQDVDECARSPPPCTYGRCENTEGSFQCVCPMGFQPNTAGSECEDVDECENHLACPGQECVNSPGSFQCRTCPSGHHLHRGRCTDVDECSSGAPPCGPHGHCTNTEGSFRCSCAPGYRAPSGRPGPCADVNECLEGDFCFPHGECLNTDGSFACTCAPGYRPGPRGASCLDVDECSEEDLCQSGICTNTDGSFECICPPGHRAGPDLASCLDVDECRERGPALCGSQRCENSPGSYRCVRDCDPGYHAGPEGTCDDVDECQEYGPEICGAQRCENTPGSYRCTPACDPGYQPTPGGGCQDVDECRNRSFCGAHAVCQNLPGSFQCLCDQGYEGARDGRHCVDVNECETLQGVCGAALCENVEGSFLCVCPNSPEEFDPMTGRCVPPRTSAGTFPGSQPQAPASPVLPARPPPPPLPRRPSTPRQGPVGSGRRECYFDTAAPDACDNILARNVTWQECCCTVGEGWGSGCRIQQCPGTETAEYQSLCPHGRGYLAPSGDLSLRRDVDECQLFRDQVC	0.07	0.13	0.07	0.07	0.03	0.12	0.02	0.01	0	0.04	0	0.03	0.11	0.04	0.07	0.07	0.05	0.05	0	0.02	0.28	0.15	Latent-transforming growth factor beta-binding protein 4 (LTBP-4)	FUNCTION: Key regulator of transforming growth factor beta (TGFB1, TGFB2 and TGFB3) that controls TGF-beta activation by maintaining it in a latent state during storage in extracellular space. Associates specifically via disulfide bonds with the Latency-associated peptide (LAP), which is the regulatory chain of TGF-beta, and regulates integrin-dependent activation of TGF-beta. {ECO:0000250|UniProtKB:Q14766}.	SUBCELLULAR LOCATION: Secreted, extracellular space, extracellular matrix {ECO:0000269|PubMed:16157329, ECO:0000269|PubMed:9660815}.	['collagen-containing extracellular matrix [GO:0062023]', 'extracellular matrix [GO:0031012]', 'extracellular region [GO:0005576]', 'extracellular space [GO:0005615]', 'microfibril [GO:0001527]', 'calcium ion binding [GO:0005509]', 'glycosaminoglycan binding [GO:0005539]', 'integrin binding [GO:0005178]', 'transforming growth factor beta binding [GO:0050431]', 'transforming growth factor beta-activated receptor activity [GO:0005024]', 'elastic fiber assembly [GO:0048251]', 'growth hormone secretion [GO:0030252]', 'multicellular organism development [GO:0007275]', 'protein folding [GO:0006457]', 'regulation of cell differentiation [GO:0045595]', 'regulation of cell growth [GO:0001558]', 'regulation of proteolysis [GO:0030162]', 'regulation of transforming growth factor beta receptor signaling pathway [GO:0017015]', 'transforming growth factor beta receptor signaling pathway [GO:0007179]']	calcium ion binding [GO:0005509]; glycosaminoglycan binding [GO:0005539]; integrin binding [GO:0005178]; transforming growth factor beta-activated receptor activity [GO:0005024]; transforming growth factor beta binding [GO:0050431]	elastic fiber assembly [GO:0048251]; growth hormone secretion [GO:0030252]; multicellular organism development [GO:0007275]; protein folding [GO:0006457]; regulation of cell differentiation [GO:0045595]; regulation of cell growth [GO:0001558]; regulation of proteolysis [GO:0030162]; regulation of transforming growth factor beta receptor signaling pathway [GO:0017015]; transforming growth factor beta receptor signaling pathway [GO:0007179]	collagen-containing extracellular matrix [GO:0062023]; extracellular matrix [GO:0031012]; extracellular region [GO:0005576]; extracellular space [GO:0005615]; microfibril [GO:0001527]	['GO:0001527', 'GO:0001558', 'GO:0005024', 'GO:0005178', 'GO:0005509', 'GO:0005539', 'GO:0005576', 'GO:0005615', 'GO:0006457', 'GO:0007179', 'GO:0007275', 'GO:0017015', 'GO:0030162', 'GO:0030252', 'GO:0031012', 'GO:0045595', 'GO:0048251', 'GO:0050431', 'GO:0062023']	FALSE
26	P18583	SON_HUMAN	2426	575	23.7016	910	3.62	189	7	99	221	34	102	35	61	113	188	121	51	240	83	159	337	174	167	6	39	SPDPYRLAQDPYRLAQDPYRLGHDPYRLGHDAYRLGQDPYRLGHDPYRLTPDPYRMSPRPYRIAPRSYRIAPRPYRLAPRPLMLASRRSMMMSYAAERSMMSSYERSMMSYERSMMSPMAERSMMSAYERSMMSAYERSMMSPMAERSMMSAYERSMMSAYERSMMSPMADRSMMSMGADRSMMSSYSAADRSMMSSYSAADRSMMSSYTADRSMMSMAADSYTDSYTDTYTEAYMVPPLPPEEPPTMPPLPPEEPPMTPPLPPEEPPEGPALPTEQSALTAENTWPTEVPSSPSEESVSQPEPPVSQSEISEPSAVPTDYSVSASDPSVLVSEAAVTVPEPPPEPESSITLTPVESAVVAEEHEVVPERPVTCMVSETPAMSAEPTVLASEPPVMSETAETFDSMRASGHVASEVSTSLLVPAVTTPVLAESILEPPAMAAPESSAMAVLESSAVTVLESSTVTVLESSTVTVLEPSVVTVPEPPVVAEPDYVTIPVPVVSALEPSVPVLEPAVSVLQPSMIVSEPSVSVQESTVTVSEPAVTVSEQTQVIPTEVAIESTPMILESSIMSSHVM	0.09	0	0.03	0.1	0	0.01	0.01	0.02	0	0.05	0.09	0	0.14	0.02	0.06	0.16	0.06	0.09	0	0.05	0.57	0.38	Protein SON (Bax antagonist selected in saccharomyces 1) (BASS1) (Negative regulatory element-binding protein) (NRE-binding protein) (Protein DBP-5) (SON3)	FUNCTION: RNA-binding protein that acts as a mRNA splicing cofactor by promoting efficient splicing of transcripts that possess weak splice sites. Specifically promotes splicing of many cell-cycle and DNA-repair transcripts that possess weak splice sites, such as TUBG1, KATNB1, TUBGCP2, AURKB, PCNT, AKT1, RAD23A, and FANCG. Probably acts by facilitating the interaction between Serine/arginine-rich proteins such as SRSF2 and the RNA polymerase II. Also binds to DNA; binds to the consensus DNA sequence: 5'-GA[GT]AN[CG][AG]CC-3'. May indirectly repress hepatitis B virus (HBV) core promoter activity and transcription of HBV genes and production of HBV virions. Essential for correct RNA splicing of multiple genes critical for brain development, neuronal migration and metabolism, including TUBG1, FLNA, PNKP, WDR62, PSMD3, PCK2, PFKL, IDH2, and ACY1 (PubMed:27545680). {ECO:0000269|PubMed:20581448, ECO:0000269|PubMed:21504830, ECO:0000269|PubMed:27545680}.	SUBCELLULAR LOCATION: Nucleus speckle {ECO:0000269|PubMed:1424986, ECO:0000269|PubMed:21504830}. Note=Colocalizes with the pre-mRNA splicing factor SRSF2.	['nuclear speck [GO:0016607]', 'DNA binding [GO:0003677]', 'RNA binding [GO:0003723]', 'microtubule cytoskeleton organization [GO:0000226]', 'mitotic cytokinesis [GO:0000281]', 'mRNA processing [GO:0006397]', 'negative regulation of apoptotic process [GO:0043066]', 'regulation of cell cycle [GO:0051726]', 'regulation of mRNA splicing, via spliceosome [GO:0048024]', 'regulation of RNA splicing [GO:0043484]', 'RNA splicing [GO:0008380]']	DNA binding [GO:0003677]; RNA binding [GO:0003723]	microtubule cytoskeleton organization [GO:0000226]; mitotic cytokinesis [GO:0000281]; mRNA processing [GO:0006397]; negative regulation of apoptotic process [GO:0043066]; regulation of cell cycle [GO:0051726]; regulation of mRNA splicing, via spliceosome [GO:0048024]; regulation of RNA splicing [GO:0043484]; RNA splicing [GO:0008380]	nuclear speck [GO:0016607]	['GO:0000226', 'GO:0000281', 'GO:0003677', 'GO:0003723', 'GO:0006397', 'GO:0008380', 'GO:0016607', 'GO:0043066', 'GO:0043484', 'GO:0048024', 'GO:0051726']	FALSE
27	P51610	HCFC1_HUMAN	2035	547	26.8796	1227	3.65	235	35	49	80	19	162	34	78	73	139	38	59	193	113	56	181	268	180	18	25	DLPAGRHSHAVSTAAMTRSSVGAGEPRMAPVCESLQGGSPSTTVTVTALEALLCPSATVTQVCSNPPCETHETGTTNTATTSNAGSAQRVCSNPPCETHETGTTHTATTATSNGGTGQPEGGQQPPAGRPCETHQTTSTGTTMSVSVGALLPDATSSHRTVESGLEVAAAPSVTPQAGTALLAPFPTQRVCSNPPCETHETGTTHTATTVTSNMSSNQDPPPAASDQGEVESTQGDSVNITSSSAITTTVSSTLTRAVTTVTQSTPVPGPSVPPPEELQVSPGPRQQLPPRQLLQSASTALMGESAEVLSASQTPELPAAVDLSSTGEPSSGQESAGSAVVATVVVQPPPPTQSEVDQLSLPQELMAEAQAGTTTLMVTGLTPEELAVTAAAEAAAQAAATEEAQALAIQAVLQAAQQAVMGTGEPMDTSEAAATVTQAELGHLSAEGQEGQATTIPIVLTQQELAALVQQQQLQEAQAQQQHHHLPTEALAPADSLNDPAIESNCLNELAGTVPSTVALLPSTATESLAPSNTFVAPQPVVVASPA	0.14	0.02	0.02	0.07	0	0.06	0.02	0.01	0	0.07	0.02	0.02	0.1	0.08	0.02	0.1	0.14	0.08	0	0	0.4	0.72	Host cell factor 1 (HCF) (HCF-1) (C1 factor) (CFF) (VCAF) (VP16 accessory protein) [Cleaved into: HCF N-terminal chain 1; HCF N-terminal chain 2; HCF N-terminal chain 3; HCF N-terminal chain 4; HCF N-terminal chain 5; HCF N-terminal chain 6; HCF C-terminal chain 1; HCF C-terminal chain 2; HCF C-terminal chain 3; HCF C-terminal chain 4; HCF C-terminal chain 5; HCF C-terminal chain 6]	FUNCTION: Involved in control of the cell cycle (PubMed:10629049, PubMed:10779346, PubMed:15190068, PubMed:16624878, PubMed:23629655). Also antagonizes transactivation by ZBTB17 and GABP2; represses ZBTB17 activation of the p15(INK4b) promoter and inhibits its ability to recruit p300 (PubMed:10675337, PubMed:12244100). Coactivator for EGR2 and GABP2 (PubMed:12244100, PubMed:14532282). Tethers the chromatin modifying Set1/Ash2 histone H3 'Lys-4' methyltransferase (H3K4me) and Sin3 histone deacetylase (HDAC) complexes (involved in the activation and repression of transcription, respectively) together (PubMed:12670868). Component of a THAP1/THAP3-HCFC1-OGT complex that is required for the regulation of the transcriptional activity of RRM1 (PubMed:20200153). As part of the NSL complex it may be involved in acetylation of nucleosomal histone H4 on several lysine residues (PubMed:20018852). Recruits KMT2E/MLL5 to E2F1 responsive promoters promoting transcriptional activation and thereby facilitates G1 to S phase transition (PubMed:23629655). {ECO:0000269|PubMed:10629049, ECO:0000269|PubMed:10675337, ECO:0000269|PubMed:10779346, ECO:0000269|PubMed:12244100, ECO:0000269|PubMed:12670868, ECO:0000269|PubMed:14532282, ECO:0000269|PubMed:15190068, ECO:0000269|PubMed:16624878, ECO:0000269|PubMed:20018852, ECO:0000269|PubMed:20200153, ECO:0000269|PubMed:23629655}.; FUNCTION: (Microbial infection) In case of human herpes simplex virus (HSV) infection, HCFC1 forms a multiprotein-DNA complex with the viral transactivator protein VP16 and POU2F1 thereby enabling the transcription of the viral immediate early genes. {ECO:0000269|PubMed:10629049, ECO:0000269|PubMed:17578910}.	SUBCELLULAR LOCATION: Cytoplasm {ECO:0000269|PubMed:12235138}. Nucleus {ECO:0000269|PubMed:10623756, ECO:0000269|PubMed:12235138, ECO:0000269|PubMed:19188440, ECO:0000269|PubMed:20018852, ECO:0000269|PubMed:21285374, ECO:0000269|PubMed:23629655}. Note=HCFC1R1 modulates its subcellular localization and overexpression of HCFC1R1 leads to accumulation of HCFC1 in the cytoplasm (PubMed:12235138). Non-processed HCFC1 associates with chromatin. Colocalizes with CREB3 and CANX in the ER. {ECO:0000269|PubMed:12235138}.	['axon [GO:0030424]', 'cytoplasm [GO:0005737]', 'dendrite [GO:0030425]', 'histone acetyltransferase complex [GO:0000123]', 'histone methyltransferase complex [GO:0035097]', 'membrane [GO:0016020]', 'MLL1 complex [GO:0071339]', 'neuronal cell body [GO:0043025]', 'nucleoplasm [GO:0005654]', 'nucleus [GO:0005634]', 'protein-containing complex [GO:0032991]', 'Set1C/COMPASS complex [GO:0048188]', 'cadherin binding [GO:0045296]', 'chromatin binding [GO:0003682]', 'DNA-binding transcription factor binding [GO:0140297]', 'identical protein binding [GO:0042802]', 'protein-macromolecule adaptor activity [GO:0030674]', 'transcription coactivator activity [GO:0003713]', 'cell cycle [GO:0007049]', 'cellular response to organic cyclic compound [GO:0071407]', 'chromatin remodeling [GO:0006338]', 'histone H4-K16 acetylation [GO:0043984]', 'histone H4-K5 acetylation [GO:0043981]', 'histone H4-K8 acetylation [GO:0043982]', 'negative regulation of transcription by RNA polymerase II [GO:0000122]', 'positive regulation of cell cycle [GO:0045787]', 'positive regulation of gene expression [GO:0010628]', 'positive regulation of transcription by RNA polymerase II [GO:0045944]', 'positive regulation of transcription, DNA-templated [GO:0045893]', 'protein stabilization [GO:0050821]', 'regulation of protein-containing complex assembly [GO:0043254]', 'regulation of transcription, DNA-templated [GO:0006355]', 'release from viral latency [GO:0019046]']	cadherin binding [GO:0045296]; chromatin binding [GO:0003682]; DNA-binding transcription factor binding [GO:0140297]; identical protein binding [GO:0042802]; protein-macromolecule adaptor activity [GO:0030674]; transcription coactivator activity [GO:0003713]	cell cycle [GO:0007049]; cellular response to organic cyclic compound [GO:0071407]; chromatin remodeling [GO:0006338]; histone H4-K16 acetylation [GO:0043984]; histone H4-K5 acetylation [GO:0043981]; histone H4-K8 acetylation [GO:0043982]; negative regulation of transcription by RNA polymerase II [GO:0000122]; positive regulation of cell cycle [GO:0045787]; positive regulation of gene expression [GO:0010628]; positive regulation of transcription, DNA-templated [GO:0045893]; positive regulation of transcription by RNA polymerase II [GO:0045944]; protein stabilization [GO:0050821]; regulation of protein-containing complex assembly [GO:0043254]; regulation of transcription, DNA-templated [GO:0006355]; release from viral latency [GO:0019046]	axon [GO:0030424]; cytoplasm [GO:0005737]; dendrite [GO:0030425]; histone acetyltransferase complex [GO:0000123]; histone methyltransferase complex [GO:0035097]; membrane [GO:0016020]; MLL1 complex [GO:0071339]; neuronal cell body [GO:0043025]; nucleoplasm [GO:0005654]; nucleus [GO:0005634]; protein-containing complex [GO:0032991]; Set1C/COMPASS complex [GO:0048188]	['GO:0000122', 'GO:0000123', 'GO:0003682', 'GO:0003713', 'GO:0005634', 'GO:0005654', 'GO:0005737', 'GO:0006338', 'GO:0006355', 'GO:0007049', 'GO:0010628', 'GO:0016020', 'GO:0019046', 'GO:0030424', 'GO:0030425', 'GO:0030674', 'GO:0032991', 'GO:0035097', 'GO:0042802', 'GO:0043025', 'GO:0043254', 'GO:0043981', 'GO:0043982', 'GO:0043984', 'GO:0045296', 'GO:0045787', 'GO:0045893', 'GO:0045944', 'GO:0048188', 'GO:0050821', 'GO:0071339', 'GO:0071407', 'GO:0140297']	FALSE
28	P98161	PKD1_HUMAN	4303	545	12.6656	427	3.94	451	95	153	216	146	355	106	85	52	510	39	124	301	167	278	388	235	410	89	103	AAWLQAQEQCQAWAGAALAMVDSPAVQRFLVSRVTRSLDVWIGFSTVQGVEVGPAPQGEAFSLESCQNWLPGEPHPATAEHCVRLGPTGWCNTDLCSAPHSYVCELQPGGPVQDAENLLVGAPSGDLQGPLTPLAQQDGLSAPHEPVEVMVFPGLRLSREAFLTTAEFGTQELRRPAQLRLQVYRLLSTAGTPENGSEPESRSPDNRTQLAPACMPGGRWCPGANICLPLDASCHPQACANGCTSGPGLPGAPYALWREFLFSVPAGPPAQYSVTLHGQDVLMLPGDLVGLQHDAGPGALLHCSPAPGHPGPRAPYLSANASSWLPHLPAQLEGTWACPACALRLLAATEQLTVLLGLRPNPGLRLPGRYEVRAEVGNGVSRHNLSCSFDVVSPVAGLRVIYPAPRDGRLYVPTNGSALVLQVDSGANATATARWPGGSVSARFENVCPALVATFVPGCPWETNDTLFSVVALPWLSEGEHVVDVVVENSASRANLSLRVTAEEPICGLRATPSPEARVLQGVLVRYSPVVEAGSDMVFRWTIND	0.11	0.03	0.03	0.06	0.02	0.09	0.02	0.01	0	0.12	0.01	0.03	0.1	0.05	0.06	0.07	0.05	0.09	0.02	0.02	0.1	0.1	Polycystin-1 (PC1) (Autosomal dominant polycystic kidney disease 1 protein)	FUNCTION: Component of a heteromeric calcium-permeable ion channel formed by PKD1 and PKD2 that is activated by interaction between PKD1 and a Wnt family member, such as WNT3A and WNT9B (PubMed:27214281). Both PKD1 and PKD2 are required for channel activity (PubMed:27214281). Involved in renal tubulogenesis (PubMed:12482949). Involved in fluid-flow mechanosensation by the primary cilium in renal epithelium (By similarity). Acts as a regulator of cilium length, together with PKD2 (By similarity). The dynamic control of cilium length is essential in the regulation of mechanotransductive signaling (By similarity). The cilium length response creates a negative feedback loop whereby fluid shear-mediated deflection of the primary cilium, which decreases intracellular cAMP, leads to cilium shortening and thus decreases flow-induced signaling (By similarity). May be an ion-channel regulator. Involved in adhesive protein-protein and protein-carbohydrate interactions. {ECO:0000250|UniProtKB:O08852, ECO:0000269|PubMed:12482949, ECO:0000269|PubMed:27214281}.	SUBCELLULAR LOCATION: Cell membrane {ECO:0000269|PubMed:10339594, ECO:0000269|PubMed:20980620, ECO:0000269|PubMed:27214281, ECO:0000269|PubMed:27259053, ECO:0000269|PubMed:30093605}; Multi-pass membrane protein {ECO:0000269|PubMed:20980620, ECO:0000269|PubMed:30093605}. Cell projection, cilium {ECO:0000250|UniProtKB:O08852}. Endoplasmic reticulum {ECO:0000250|UniProtKB:O08852}. Golgi apparatus {ECO:0000250|UniProtKB:O08852}. Note=PKD1 localization to the plasma and ciliary membranes requires PKD2, is independent of PKD2 channel activity, and involves stimulation of PKD1 autoproteolytic cleavage at the GPS domain. PKD1:PKD2 interaction is required to reach the Golgi apparatus from endoplasmic reticulum and then traffic to the cilia (By similarity). Ciliary localization of PKD1 requires BBS1 and ARL6/BBS3 (By similarity). Cell surface localization requires GANAB (PubMed:27259053). {ECO:0000250|UniProtKB:O08852, ECO:0000269|PubMed:27259053}.	['basolateral plasma membrane [GO:0016323]', 'calcium channel complex [GO:0034704]', 'cation channel complex [GO:0034703]', 'cell surface [GO:0009986]', 'ciliary membrane [GO:0060170]', 'cilium [GO:0005929]', 'cytoplasm [GO:0005737]', 'endoplasmic reticulum [GO:0005783]', 'extracellular exosome [GO:0070062]', 'Golgi apparatus [GO:0005794]', 'Golgi membrane [GO:0000139]', 'Golgi-associated vesicle membrane [GO:0030660]', 'integral component of membrane [GO:0016021]', 'integral component of plasma membrane [GO:0005887]', 'lateral plasma membrane [GO:0016328]', 'motile cilium [GO:0031514]', 'nucleus [GO:0005634]', 'plasma membrane [GO:0005886]', 'polycystin complex [GO:0002133]', 'calcium channel activity [GO:0005262]', 'carbohydrate binding [GO:0030246]', 'protein domain specific binding [GO:0019904]', 'protein kinase binding [GO:0019901]', 'transmembrane transporter binding [GO:0044325]', 'Wnt-activated receptor activity [GO:0042813]', 'anatomical structure morphogenesis [GO:0009653]', 'branching morphogenesis of an epithelial tube [GO:0048754]', 'calcium ion transmembrane transport [GO:0070588]', 'calcium-independent cell-matrix adhesion [GO:0007161]', 'cartilage condensation [GO:0001502]', 'cartilage development [GO:0051216]', 'cell-cell signaling by wnt [GO:0198738]', 'cell-matrix adhesion [GO:0007160]', 'cytoplasmic sequestering of transcription factor [GO:0042994]', 'detection of mechanical stimulus [GO:0050982]', 'digestive tract development [GO:0048565]', 'embryonic placenta development [GO:0001892]', 'establishment of cell polarity [GO:0030010]', 'genitalia development [GO:0048806]', 'heart development [GO:0007507]', 'homophilic cell adhesion via plasma membrane adhesion molecules [GO:0007156]', 'in utero embryonic development [GO:0001701]', 'kidney development [GO:0001822]', 'liver development [GO:0001889]', 'lung epithelium development [GO:0060428]', 'lymph vessel morphogenesis [GO:0036303]', 'mesonephric duct development [GO:0072177]', 'mesonephric tubule development [GO:0072164]', 'metanephric ascending thin limb development [GO:0072218]', 'metanephric collecting duct development [GO:0072205]', 'metanephric distal tubule morphogenesis [GO:0072287]', 'metanephric proximal tubule development [GO:0072237]', 'neural tube development [GO:0021915]', 'peptidyl-serine phosphorylation [GO:0018105]', 'placenta blood vessel development [GO:0060674]', 'positive regulation of cyclin-dependent protein serine/threonine kinase activity [GO:0045737]', 'positive regulation of cytosolic calcium ion concentration [GO:0007204]', 'positive regulation of protein binding [GO:0032092]', 'positive regulation of transcription by RNA polymerase II [GO:0045944]', 'protein export from nucleus [GO:0006611]', 'protein heterotetramerization [GO:0051290]', 'receptor signaling pathway via JAK-STAT [GO:0007259]', 'regulation of cell adhesion [GO:0030155]', 'regulation of cell cycle [GO:0051726]', 'regulation of G1/S transition of mitotic cell cycle [GO:2000045]', 'regulation of mitotic spindle organization [GO:0060236]', 'regulation of proteasomal protein catabolic process [GO:0061136]', 'response to fluid shear stress [GO:0034405]', 'skin development [GO:0043588]', 'spinal cord development [GO:0021510]']	calcium channel activity [GO:0005262]; carbohydrate binding [GO:0030246]; protein domain specific binding [GO:0019904]; protein kinase binding [GO:0019901]; transmembrane transporter binding [GO:0044325]; Wnt-activated receptor activity [GO:0042813]	anatomical structure morphogenesis [GO:0009653]; branching morphogenesis of an epithelial tube [GO:0048754]; calcium-independent cell-matrix adhesion [GO:0007161]; calcium ion transmembrane transport [GO:0070588]; cartilage condensation [GO:0001502]; cartilage development [GO:0051216]; cell-cell signaling by wnt [GO:0198738]; cell-matrix adhesion [GO:0007160]; cytoplasmic sequestering of transcription factor [GO:0042994]; detection of mechanical stimulus [GO:0050982]; digestive tract development [GO:0048565]; embryonic placenta development [GO:0001892]; establishment of cell polarity [GO:0030010]; genitalia development [GO:0048806]; heart development [GO:0007507]; homophilic cell adhesion via plasma membrane adhesion molecules [GO:0007156]; in utero embryonic development [GO:0001701]; kidney development [GO:0001822]; liver development [GO:0001889]; lung epithelium development [GO:0060428]; lymph vessel morphogenesis [GO:0036303]; mesonephric duct development [GO:0072177]; mesonephric tubule development [GO:0072164]; metanephric ascending thin limb development [GO:0072218]; metanephric collecting duct development [GO:0072205]; metanephric distal tubule morphogenesis [GO:0072287]; metanephric proximal tubule development [GO:0072237]; neural tube development [GO:0021915]; peptidyl-serine phosphorylation [GO:0018105]; placenta blood vessel development [GO:0060674]; positive regulation of cyclin-dependent protein serine/threonine kinase activity [GO:0045737]; positive regulation of cytosolic calcium ion concentration [GO:0007204]; positive regulation of protein binding [GO:0032092]; positive regulation of transcription by RNA polymerase II [GO:0045944]; protein export from nucleus [GO:0006611]; protein heterotetramerization [GO:0051290]; receptor signaling pathway via JAK-STAT [GO:0007259]; regulation of cell adhesion [GO:0030155]; regulation of cell cycle [GO:0051726]; regulation of G1/S transition of mitotic cell cycle [GO:2000045]; regulation of mitotic spindle organization [GO:0060236]; regulation of proteasomal protein catabolic process [GO:0061136]; response to fluid shear stress [GO:0034405]; skin development [GO:0043588]; spinal cord development [GO:0021510]	basolateral plasma membrane [GO:0016323]; calcium channel complex [GO:0034704]; cation channel complex [GO:0034703]; cell surface [GO:0009986]; ciliary membrane [GO:0060170]; cilium [GO:0005929]; cytoplasm [GO:0005737]; endoplasmic reticulum [GO:0005783]; extracellular exosome [GO:0070062]; Golgi apparatus [GO:0005794]; Golgi-associated vesicle membrane [GO:0030660]; Golgi membrane [GO:0000139]; integral component of membrane [GO:0016021]; integral component of plasma membrane [GO:0005887]; lateral plasma membrane [GO:0016328]; motile cilium [GO:0031514]; nucleus [GO:0005634]; plasma membrane [GO:0005886]; polycystin complex [GO:0002133]	['GO:0000139', 'GO:0001502', 'GO:0001701', 'GO:0001822', 'GO:0001889', 'GO:0001892', 'GO:0002133', 'GO:0005262', 'GO:0005634', 'GO:0005737', 'GO:0005783', 'GO:0005794', 'GO:0005886', 'GO:0005887', 'GO:0005929', 'GO:0006611', 'GO:0007156', 'GO:0007160', 'GO:0007161', 'GO:0007204', 'GO:0007259', 'GO:0007507', 'GO:0009653', 'GO:0009986', 'GO:0016021', 'GO:0016323', 'GO:0016328', 'GO:0018105', 'GO:0019901', 'GO:0019904', 'GO:0021510', 'GO:0021915', 'GO:0030010', 'GO:0030155', 'GO:0030246', 'GO:0030660', 'GO:0031514', 'GO:0032092', 'GO:0034405', 'GO:0034703', 'GO:0034704', 'GO:0036303', 'GO:0042813', 'GO:0042994', 'GO:0043588', 'GO:0044325', 'GO:0045737', 'GO:0045944', 'GO:0048565', 'GO:0048754', 'GO:0048806', 'GO:0050982', 'GO:0051216', 'GO:0051290', 'GO:0051726', 'GO:0060170', 'GO:0060236', 'GO:0060428', 'GO:0060674', 'GO:0061136', 'GO:0070062', 'GO:0070588', 'GO:0072164', 'GO:0072177', 'GO:0072205', 'GO:0072218', 'GO:0072237', 'GO:0072287', 'GO:0198738', 'GO:2000045']	FALSE
29	Q9Y252	RNF6_HUMAN	685	527	76.9343	81	3.83	24	7	32	58	16	49	25	31	4	51	7	55	25	38	93	78	50	27	5	10	EQLASQPDLRDGTNYRDSEVPRESSHEDSLLEWLNTFRRTGNATRSGQNGNQTWRAVSRTNPNNGEFRFSLEIHVNHENRGFEIHGEDYTDIPLSDSNRDHTANRQQRSTSPVARRTRSQTSVNFNGSSSNIPRTRLASRGQNPAEGSFSTLGRLRNGIGGAAGIPRANASRTNFSSHTNQSGGSELRQREGQRFGAAHVWENGARSNVTVRNTNQRLEPIRLRSTSNSRSRSPIQRQSGTVYHNSQRESRPVQQTTRRSVRRRGRTRVFLEQDRERERRGTAYTPFSNSRLVSRITVEEGEESSRSSTAVRRHPTITLDLQVRRIRPGENRDRDSIANRTRSRVGLAENTVTIESNSGGFRRTISRLERSGIRTYVSTITVPLRRISENELVEPSSVALRSILRQIMTGFGELSSLMEADSESELQRNGQHLPDMHSELSNLGTDNNRSQHREGSSQDRQAQGDSTEMHGENETTQPHTRNSDSRGGRQLRNPNNLVETGTLPILRLAHFFLLNESDDDDRIRGLT	0.04	0	0.04	0.08	0.03	0.08	0.03	0.04	0	0.07	0.01	0.08	0.04	0.05	0.15	0.13	0.08	0.04	0.01	0.01	0.65	0.74	E3 ubiquitin-protein ligase RNF6 (EC 2.3.2.27) (RING-type E3 ubiquitin transferase RNF6)	FUNCTION: E3 ubiquitin-protein ligase mediating 'Lys-48'-linked polyubiquitination of LIMK1 and its subsequent targeting to the proteasome for degradation. Negatively regulates axonal outgrowth through regulation of the LIMK1 turnover. Mediates 'Lys-6' and 'Lys-27'-linked polyubiquitination of AR/androgen receptor thereby modulating its transcriptional activity. May also bind DNA and function as a transcriptional regulator. {ECO:0000269|PubMed:19345326}.	SUBCELLULAR LOCATION: Nucleus {ECO:0000269|PubMed:19345326}. Cytoplasm {ECO:0000269|PubMed:19345326}. Cell projection, axon {ECO:0000250}. Nucleus, PML body {ECO:0000250}. Note=Localizes to the PML nuclear bodies in Sertoli cells. {ECO:0000250}.	['axon [GO:0030424]', 'cytoplasm [GO:0005737]', 'intracellular membrane-bounded organelle [GO:0043231]', 'nuclear membrane [GO:0031965]', 'nucleoplasm [GO:0005654]', 'nucleus [GO:0005634]', 'PML body [GO:0016605]', 'androgen receptor binding [GO:0050681]', 'metal ion binding [GO:0046872]', 'ubiquitin protein ligase activity [GO:0061630]', 'ubiquitin-protein transferase activity [GO:0004842]', 'negative regulation of axon extension [GO:0030517]', 'positive regulation of transcription, DNA-templated [GO:0045893]', 'protein K27-linked ubiquitination [GO:0044314]', 'protein K48-linked ubiquitination [GO:0070936]', 'protein K6-linked ubiquitination [GO:0085020]', 'protein ubiquitination [GO:0016567]', 'regulation of androgen receptor signaling pathway [GO:0060765]', 'regulation of transcription, DNA-templated [GO:0006355]', 'ubiquitin-dependent protein catabolic process [GO:0006511]']	androgen receptor binding [GO:0050681]; metal ion binding [GO:0046872]; ubiquitin protein ligase activity [GO:0061630]; ubiquitin-protein transferase activity [GO:0004842]	negative regulation of axon extension [GO:0030517]; positive regulation of transcription, DNA-templated [GO:0045893]; protein K27-linked ubiquitination [GO:0044314]; protein K48-linked ubiquitination [GO:0070936]; protein K6-linked ubiquitination [GO:0085020]; protein ubiquitination [GO:0016567]; regulation of androgen receptor signaling pathway [GO:0060765]; regulation of transcription, DNA-templated [GO:0006355]; ubiquitin-dependent protein catabolic process [GO:0006511]	axon [GO:0030424]; cytoplasm [GO:0005737]; intracellular membrane-bounded organelle [GO:0043231]; nuclear membrane [GO:0031965]; nucleoplasm [GO:0005654]; nucleus [GO:0005634]; PML body [GO:0016605]	['GO:0004842', 'GO:0005634', 'GO:0005654', 'GO:0005737', 'GO:0006355', 'GO:0006511', 'GO:0016567', 'GO:0016605', 'GO:0030424', 'GO:0030517', 'GO:0031965', 'GO:0043231', 'GO:0044314', 'GO:0045893', 'GO:0046872', 'GO:0050681', 'GO:0060765', 'GO:0061630', 'GO:0070936', 'GO:0085020']	TRUE
30	Q02388	CO7A1_HUMAN	2944	525	17.8329	728	3.9	193	17	145	187	39	627	28	56	93	212	18	27	426	105	217	166	132	201	19	36	SQLVSGEATVAELDGLEPDTEYTVHVRAHVAGVDGPPASVVVRTAPEPVGRVSRLQILNASSDVLRITWVGVTGATAYRLAWGRSEGGPMRHQILPGNTDSAEIRGLEGGVSYSVRVTALVGDREGTPVSIVVTTPPEAPPALGTLHVVQRGEHSLRLRWEPVPRAQGFLLHWQPEGGQEQSRVLGPELSSYHLDGLEPATQYRVRLSVLGPAGEGPSAEVTARTESPRVPSIELRVVDTSIDSVTLAWTPVSRASSYILSWRPLRGPGQEVPGSPQTLPGISSSQRVTGLEPGVSYIFSLTPVLDGVRGPEASVTQTPVCPRGLADVVFLPHATQDNAHRAEATRRVLERLVLALGPLGPQAVQVGLLSYSHRPSPLFPLNGSHDLGIILQRIRDMPYMDPSGNNLGTAVVTAHRYMLAPDAPGRRQHVPGVMVLLVDEPLRGDIFSPIREAQASGLNVVMLGMAGADPEQLRRLAPGMDSVQTFFAVDDGPSLDQAVSGLATALCQASFTTQPRPEPCPVYCP	0.08	0.01	0.04	0.06	0.02	0.1	0.02	0.03	0	0.1	0.02	0.01	0.1	0.05	0.08	0.08	0.06	0.11	0.01	0.02	0.62	0.18	Collagen alpha-1(VII) chain (Long-chain collagen) (LC collagen)	FUNCTION: Stratified squamous epithelial basement membrane protein that forms anchoring fibrils which may contribute to epithelial basement membrane organization and adherence by interacting with extracellular matrix (ECM) proteins such as type IV collagen.	SUBCELLULAR LOCATION: Secreted, extracellular space, extracellular matrix, basement membrane.	['basement membrane [GO:0005604]', 'collagen type VII trimer [GO:0005590]', 'collagen-containing extracellular matrix [GO:0062023]', 'COPII-coated ER to Golgi transport vesicle [GO:0030134]', 'endoplasmic reticulum lumen [GO:0005788]', 'endoplasmic reticulum-Golgi intermediate compartment membrane [GO:0033116]', 'extracellular region [GO:0005576]', 'extracellular space [GO:0005615]', 'extracellular matrix structural constituent conferring tensile strength [GO:0030020]', 'serine-type endopeptidase inhibitor activity [GO:0004867]', 'cell adhesion [GO:0007155]', 'endodermal cell differentiation [GO:0035987]', 'epidermis development [GO:0008544]']	extracellular matrix structural constituent conferring tensile strength [GO:0030020]; serine-type endopeptidase inhibitor activity [GO:0004867]	cell adhesion [GO:0007155]; endodermal cell differentiation [GO:0035987]; epidermis development [GO:0008544]	basement membrane [GO:0005604]; collagen-containing extracellular matrix [GO:0062023]; collagen type VII trimer [GO:0005590]; COPII-coated ER to Golgi transport vesicle [GO:0030134]; endoplasmic reticulum-Golgi intermediate compartment membrane [GO:0033116]; endoplasmic reticulum lumen [GO:0005788]; extracellular region [GO:0005576]; extracellular space [GO:0005615]	['GO:0004867', 'GO:0005576', 'GO:0005590', 'GO:0005604', 'GO:0005615', 'GO:0005788', 'GO:0007155', 'GO:0008544', 'GO:0030020', 'GO:0030134', 'GO:0033116', 'GO:0035987', 'GO:0062023']	FALSE
31	O94854	K0754_HUMAN	1291	525	40.6662	709	3.1	173	17	59	167	35	54	24	33	36	96	14	31	146	33	28	125	97	111	8	4	DALDAALPSPEEGTSIAAVPAPEGTAVVAALVPFPHEDILVASIVSLEEEDVTAAAVSAPERATVPAVTVSVPEGTAAVAAVSSPEETAPAVAAAITQEGMSAVAGFSPEWAALAITVPITEEDGTPEGPVTPATTVHAPEEPDTAAVRVSTPEEPASPAAAVPTPEEPTSPAAAVPTPEEPTSPAAAVPPPEEPTSPAAAVPTPEEPTSPAAAVPTPEEPTSPAAAVPTPEEPTSPAAAVPTPEEPTSPAAAVPTPEEPTSPAAAVPTPEEPASPAAAVPTPEEPASPAAAVPTPEEPAFPAPAVPTPEESASAAVAVPTPEESASPAAAVPTPAESASFAAVVATLEEPTSPAASVPTPAAMVATLEEFTSPAASVPTSEEPASLAAAVSNPEEPTSPAAAVPTLEEPTSSAAAVLTPEELSSPAASVPTPEEPASPAAAVSNLEEPASPAAAVPTPEVAAIPAASVPTPEVPAIPAAAVPPMEEVSPIGVPFLGVSAHTDSVPISEEGTPVLEEASSTGMWI	0.23	0	0.01	0.14	0.01	0.02	0.01	0.02	0	0.03	0.01	0	0.2	0	0	0.1	0.1	0.11	0	0	0.48	0.73	Uncharacterized protein KIAA0754			[]				[]	FALSE
32	A0A140T8X8	A0A140T8X8_HUMAN	626	524	83.7061	6	2.79	67	1	5	28	9	54	9	11	3	17	6	46	12	1	10	194	120	28	4	1	GNVLLMFGLLLHLEAATNSNETSTSANTGSSVISSGASTATNSGSSVTSSGVSTATISGSSVTSNGVSIVTNSEFHTTSSGISTATNSEFSTASSGISIATNSESSTTSSGASTATNSESSTPSSGASTVTNSGSSVTSSGASTATNSESSTVSSRASTATNSESSTLSSGASTATNSDSSTTSSGASTATNSESSTTSSGASTATNSESSTVSSRASTATNSESSTTSSGASTATNSESRTTSNGAGTATNSESSTTSSGASTATNSDSSTVSSGASTATNSESSTTSSGASTATNSDSSTTSSGAGTATNSESSTTSSGASTATNSESSTTSSGASTATNSDSSTTSSGAGTATNSESSTVSSGISTVTNSESSTPSSGANTATNSESSTTSSGANTATNSESSTVSSGASTATNSESSTTSSGVSTATNSESSTTSSGASTATNSDSSTTSSEASTATNSESSTVSSGISTVTNSESSTTSSGANTATNSGSSVTSAGSGTAALTGMHTTSHSASTAVSEA	0.12	0	0.01	0.05	0.01	0.08	0.01	0.02	0	0.02	0	0.07	0	0	0.01	0.35	0.22	0.04	0	0	0.87	0.97	Mucin-21			['integral component of membrane [GO:0016021]', 'plasma membrane [GO:0005886]', 'negative regulation of cell-cell adhesion [GO:0022408]']		negative regulation of cell-cell adhesion [GO:0022408]	integral component of membrane [GO:0016021]; plasma membrane [GO:0005886]	['GO:0005886', 'GO:0016021', 'GO:0022408']	FALSE
33	Q9BZZ2	SN_HUMAN	1709	523	30.6027	861	3.92	177	43	65	83	40	137	55	38	24	218	17	50	120	80	100	154	113	133	22	40	LEVRELGLGDSGSYRCEATNVLGSSNTSLFFQVRGAWVQVSPSPELQEGQAVVLSCQVHTGVPEGTSYRWYRDGQPLQESTSATLRFAAITLTQAGAYHCQAQAPGSATTSLAAPISLHVSYAPRHVTLTTLMDTGPGRLGLLLCRVDSDPPAQLRLLHGDRLVASTLQGVGGPEGSSPRLHVAVAPNTLRLEIHGAMLEDEGVYICEASNTLGQASASADFDAQAVNVQVWPGATVREGQLVNLTCLVWTTHPAQLTYTWYQDGQQRLDAHSIPLPNVTVRDATSYRCGVGPPGRAPRLSRPITLDVLYAPRNLRLTYLLESHGGQLALVLCTVDSRPPAQLALSHAGRLLASSTAASVPNTLRLELRGPQPRDEGFYSCSARSPLGQANTSLELRLEGVRVILAPEAAVPEGAPITVTCADPAAHAPTLYTWYHNGRWLQEGPAASLSFLVATRAHAGAYSCQAQDAQGTRSSRPAALQVLYAPQDAVLSSFRDSRARSMAVIQCTVDSEPPAELALSHDG	0.12	0.02	0.04	0.04	0.01	0.08	0.03	0.02	0	0.12	0.01	0.02	0.07	0.06	0.07	0.09	0.07	0.07	0.01	0.03	0.08	0.08	Sialoadhesin (Sialic acid-binding Ig-like lectin 1) (Siglec-1) (CD antigen CD169)	FUNCTION: Acts as an endocytic receptor mediating clathrin dependent endocytosis. Macrophage-restricted adhesion molecule that mediates sialic-acid dependent binding to lymphocytes, including granulocytes, monocytes, natural killer cells, B-cells and CD8 T-cells. Preferentially binds to alpha-2,3-linked sialic acid (By similarity). Binds to SPN/CD43 on T-cells (By similarity). May play a role in hemopoiesis. {ECO:0000250}.	SUBCELLULAR LOCATION: [Isoform 1]: Cell membrane; Single-pass type I membrane protein.; SUBCELLULAR LOCATION: [Isoform 2]: Secreted.	['early endosome [GO:0005769]', 'extracellular region [GO:0005576]', 'integral component of membrane [GO:0016021]', 'late endosome [GO:0005770]', 'plasma membrane [GO:0005886]', 'carbohydrate binding [GO:0030246]', 'virion binding [GO:0046790]', 'cell-cell adhesion [GO:0098609]', 'cell-matrix adhesion [GO:0007160]', 'clathrin-dependent endocytosis of virus by host cell [GO:0075512]', 'inflammatory response [GO:0006954]']	carbohydrate binding [GO:0030246]; virion binding [GO:0046790]	cell-cell adhesion [GO:0098609]; cell-matrix adhesion [GO:0007160]; clathrin-dependent endocytosis of virus by host cell [GO:0075512]; inflammatory response [GO:0006954]	early endosome [GO:0005769]; extracellular region [GO:0005576]; integral component of membrane [GO:0016021]; late endosome [GO:0005770]; plasma membrane [GO:0005886]	['GO:0005576', 'GO:0005769', 'GO:0005770', 'GO:0005886', 'GO:0006954', 'GO:0007160', 'GO:0016021', 'GO:0030246', 'GO:0046790', 'GO:0075512', 'GO:0098609']	FALSE
34	Q9UHD9	UBQL2_HUMAN	624	521	83.4936	104	3.78	57	0	12	28	17	52	4	34	11	53	31	41	65	63	20	67	44	20	1	4	SQNRPQGQSTQPSNAAGTNTTSASTPRSNSTPISTNSNPFGLGSLGGLAGLSSLGLSSTNFSELQSQMQQQLMASPEMMIQIMENPFVQSMLSNPDLMRQLIMANPQMQQLIQRNPEISHLLNNPDIMRQTLEIARNPAMMQEMMRNQDLALSNLESIPGGYNALRRMYTDIQEPMLNAAQEQFGGNPFASVGSSSSSGEGTQPSRTENRDPLPNPWAPPPATQSSATTSTTTSTGSGSGNSSSNATGNTVAAANYVASIFSTPGMQSLLQQITENPQLIQNMLSAPYMRSMMQSLSQNPDLAAQMMLNSPLFTANPQLQEQMRPQLPAFLQQMQNPDTLSAMSNPRAMQALMQIQQGLQTLATEAPGLIPSFTPGVGVGVLGTAIGPVGPVTPIGPIGPIVPFTPIGPIGPIGPTGPAAPPGSTGSGGPTGPTVSSAAPSETTSPTSESGPNQQFIQQMVQALAGANAPQLPNPEVRFQQQLEQLNAMGFLNREANLQALIATGGDINAAIERLLGSQPS	0.09	0	0.02	0.04	0.02	0.09	0	0.05	0	0.09	0.06	0.07	0.11	0.11	0.03	0.11	0.07	0.02	0	0.01			Ubiquilin-2 (Chap1) (DSK2 homolog) (Protein linking IAP with cytoskeleton 2) (PLIC-2) (hPLIC-2) (Ubiquitin-like product Chap1/Dsk2)	FUNCTION: Plays an important role in the regulation of different protein degradation mechanisms and pathways including ubiquitin-proteasome system (UPS), autophagy and the endoplasmic reticulum-associated protein degradation (ERAD) pathway. Mediates the proteasomal targeting of misfolded or accumulated proteins for degradation by binding (via UBA domain) to their polyubiquitin chains and by interacting (via ubiquitin-like domain) with the subunits of the proteasome (PubMed:10983987). Plays a role in the ERAD pathway via its interaction with ER-localized proteins FAF2/UBXD8 and HERPUD1 and may form a link between the polyubiquitinated ERAD substrates and the proteasome (PubMed:24215460, PubMed:18307982). Involved in the regulation of macroautophagy and autophagosome formation; required for maturation of autophagy-related protein LC3 from the cytosolic form LC3-I to the membrane-bound form LC3-II and may assist in the maturation of autophagosomes to autolysosomes by mediating autophagosome-lysosome fusion (PubMed:19148225, PubMed:20529957). Negatively regulates the endocytosis of GPCR receptors: AVPR2 and ADRB2, by specifically reducing the rate at which receptor-arrestin complexes concentrate in clathrin-coated pits (CCPs) (PubMed:18199683). {ECO:0000269|PubMed:10983987, ECO:0000269|PubMed:18199683, ECO:0000269|PubMed:18307982, ECO:0000269|PubMed:19148225, ECO:0000269|PubMed:20529957, ECO:0000269|PubMed:24215460}.	SUBCELLULAR LOCATION: Cytoplasm {ECO:0000269|PubMed:18199683}. Nucleus {ECO:0000269|PubMed:9853615}. Membrane {ECO:0000250|UniProtKB:Q9QZM0}. Cytoplasmic vesicle, autophagosome {ECO:0000269|PubMed:19148225}. Note=Colocalizes with a subset of proteasomes, namely those that are cytoskeleton associated or free in the cytosol. Associated with fibers in mitotic cells. {ECO:0000269|PubMed:10983987}.	['autophagosome [GO:0005776]', 'cytoplasm [GO:0005737]', 'cytoplasmic vesicle [GO:0031410]', 'cytosol [GO:0005829]', 'nucleus [GO:0005634]', 'plasma membrane [GO:0005886]', 'identical protein binding [GO:0042802]', 'polyubiquitin modification-dependent protein binding [GO:0031593]', 'autophagosome assembly [GO:0000045]', 'negative regulation of clathrin-dependent endocytosis [GO:1900186]', 'negative regulation of G protein-coupled receptor internalization [GO:1904021]', 'positive regulation of ER-associated ubiquitin-dependent protein catabolic process [GO:1903071]', 'regulation of autophagosome assembly [GO:2000785]', 'regulation of macroautophagy [GO:0016241]', 'ubiquitin-dependent ERAD pathway [GO:0030433]', 'ubiquitin-dependent protein catabolic process [GO:0006511]']	identical protein binding [GO:0042802]; polyubiquitin modification-dependent protein binding [GO:0031593]	autophagosome assembly [GO:0000045]; negative regulation of clathrin-dependent endocytosis [GO:1900186]; negative regulation of G protein-coupled receptor internalization [GO:1904021]; positive regulation of ER-associated ubiquitin-dependent protein catabolic process [GO:1903071]; regulation of autophagosome assembly [GO:2000785]; regulation of macroautophagy [GO:0016241]; ubiquitin-dependent ERAD pathway [GO:0030433]; ubiquitin-dependent protein catabolic process [GO:0006511]	autophagosome [GO:0005776]; cytoplasm [GO:0005737]; cytoplasmic vesicle [GO:0031410]; cytosol [GO:0005829]; nucleus [GO:0005634]; plasma membrane [GO:0005886]	['GO:0000045', 'GO:0005634', 'GO:0005737', 'GO:0005776', 'GO:0005829', 'GO:0005886', 'GO:0006511', 'GO:0016241', 'GO:0030433', 'GO:0031410', 'GO:0031593', 'GO:0042802', 'GO:1900186', 'GO:1903071', 'GO:1904021', 'GO:2000785']	TRUE
35	Q9NRR5	UBQL4_HUMAN	601	514	85.5241	88	3.78	55	1	16	32	16	49	5	26	11	55	35	34	56	60	26	71	32	17	1	3	AQDPAAATASSPSTPDPASAPSTTPASPATPAQPSTSGSASSDAGSGSRRSSGGGPSPGAGEGSPSATASILSGFGGILGLGSLGLGSANFMELQQQMQRQLMSNPEMLSQIMENPLVQDMMSNPDLMRHMIMANPQMQQLMERNPEISHMLNNPELMRQTMELARNPAMMQEMMRNQDRALSNLESIPGGYNALRRMYTDIQEPMFSAAREQFGNNPFSSLAGNSDSSSSQPLRTENREPLPNPWSPSPPTSQAPGSGGEGTGGSGTSQVHPTVSNPFGINAASLGSGMFNSPEMQALLQQISENPQLMQNVISAPYMRSMMQTLAQNPDFAAQMMVNVPLFAGNPQLQEQLRLQLPVFLQQMQNPESLSILTNPRAMQALLQIQQGLQTLQTEAPGLVPSLGSFGISRTPAPSAGSNAGSTPEAPTSSPATPATSSPTGASSAQQQLMQQMIQLLAGSGNSQVQTPEVRFQQQLEQLNSMGFINREANLQALIATGGDINAAIERLLGSQLS	0.1	0	0.02	0.05	0.03	0.09	0.01	0.04	0	0.1	0.07	0.06	0.1	0.11	0.04	0.13	0.05	0.02	0	0.01			Ubiquilin-4 (Ataxin-1 interacting ubiquitin-like protein) (A1Up) (Ataxin-1 ubiquitin-like-interacting protein A1U) (Connexin43-interacting protein of 75 kDa) (CIP75)	FUNCTION: Regulator of protein degradation that mediates the proteasomal targeting of misfolded, mislocalized or accumulated proteins (PubMed:15280365, PubMed:27113755, PubMed:29666234, PubMed:30612738). Acts by binding polyubiquitin chains of target proteins via its UBA domain and by interacting with subunits of the proteasome via its ubiquitin-like domain (PubMed:15280365, PubMed:27113755, PubMed:30612738). Key regulator of DNA repair that represses homologous recombination repair: in response to DNA damage, recruited to sites of DNA damage following phosphorylation by ATM and acts by binding and removing ubiquitinated MRE11 from damaged chromatin, leading to MRE11 degradation by the proteasome (PubMed:30612738). MRE11 degradation prevents homologous recombination repair, redirecting double-strand break repair toward non-homologous end joining (NHEJ) (PubMed:30612738). Specifically recognizes and binds mislocalized transmembrane-containing proteins and targets them to proteasomal degradation (PubMed:27113755). Collaborates with DESI1/POST in the export of ubiquitinated proteins from the nucleus to the cytoplasm (PubMed:29666234). Also plays a role in the regulation of the proteasomal degradation of non-ubiquitinated GJA1 (By similarity). Acts as an adapter protein that recruits UBQLN1 to the autophagy machinery (PubMed:23459205). Mediates the association of UBQLN1 with autophagosomes and the autophagy-related protein LC3 (MAP1LC3A/B/C) and may assist in the maturation of autophagosomes to autolysosomes by mediating autophagosome-lysosome fusion (PubMed:23459205). {ECO:0000250|UniProtKB:Q99NB8, ECO:0000269|PubMed:15280365, ECO:0000269|PubMed:23459205, ECO:0000269|PubMed:27113755, ECO:0000269|PubMed:29666234, ECO:0000269|PubMed:30612738}.	SUBCELLULAR LOCATION: Nucleus {ECO:0000269|PubMed:11001934, ECO:0000269|PubMed:15280365, ECO:0000269|PubMed:29666234, ECO:0000269|PubMed:30612738}. Cytoplasm {ECO:0000269|PubMed:29666234, ECO:0000269|PubMed:30612738}. Chromosome {ECO:0000269|PubMed:30612738}. Endoplasmic reticulum {ECO:0000250|UniProtKB:Q99NB8}. Cytoplasm, perinuclear region {ECO:0000250|UniProtKB:Q99NB8}. Cytoplasmic vesicle, autophagosome {ECO:0000269|PubMed:23459205}. Note=Colocalizes with the proteasome, both in nucleus and cytoplasm (PubMed:15280365). Exported from the nucleus following interaction with DESI1/POST (PubMed:29666234). In response to DNA damage and phosphorylation at Ser-318 by ATM, localizes to the nucleus and is recruited to sites of DNA damage (PubMed:30612738). {ECO:0000269|PubMed:15280365, ECO:0000269|PubMed:29666234, ECO:0000269|PubMed:30612738}.	['autophagosome [GO:0005776]', 'cytoplasm [GO:0005737]', 'cytoplasmic vesicle [GO:0031410]', 'cytosol [GO:0005829]', 'endoplasmic reticulum membrane [GO:0005789]', 'nucleoplasm [GO:0005654]', 'nucleus [GO:0005634]', 'perinuclear region of cytoplasm [GO:0048471]', 'protein-containing complex [GO:0032991]', 'site of DNA damage [GO:0090734]', 'identical protein binding [GO:0042802]', 'K48-linked polyubiquitin modification-dependent protein binding [GO:0036435]', 'polyubiquitin modification-dependent protein binding [GO:0031593]', 'autophagy [GO:0006914]', 'cellular response to DNA damage stimulus [GO:0006974]', 'DNA repair [GO:0006281]', 'negative regulation of autophagosome maturation [GO:1901097]', 'negative regulation of double-strand break repair via homologous recombination [GO:2000042]', 'regulation of proteasomal ubiquitin-dependent protein catabolic process [GO:0032434]', 'ubiquitin-dependent protein catabolic process [GO:0006511]']	identical protein binding [GO:0042802]; K48-linked polyubiquitin modification-dependent protein binding [GO:0036435]; polyubiquitin modification-dependent protein binding [GO:0031593]	autophagy [GO:0006914]; cellular response to DNA damage stimulus [GO:0006974]; DNA repair [GO:0006281]; negative regulation of autophagosome maturation [GO:1901097]; negative regulation of double-strand break repair via homologous recombination [GO:2000042]; regulation of proteasomal ubiquitin-dependent protein catabolic process [GO:0032434]; ubiquitin-dependent protein catabolic process [GO:0006511]	autophagosome [GO:0005776]; cytoplasm [GO:0005737]; cytoplasmic vesicle [GO:0031410]; cytosol [GO:0005829]; endoplasmic reticulum membrane [GO:0005789]; nucleoplasm [GO:0005654]; nucleus [GO:0005634]; perinuclear region of cytoplasm [GO:0048471]; protein-containing complex [GO:0032991]; site of DNA damage [GO:0090734]	['GO:0005634', 'GO:0005654', 'GO:0005737', 'GO:0005776', 'GO:0005789', 'GO:0005829', 'GO:0006281', 'GO:0006511', 'GO:0006914', 'GO:0006974', 'GO:0031410', 'GO:0031593', 'GO:0032434', 'GO:0032991', 'GO:0036435', 'GO:0042802', 'GO:0048471', 'GO:0090734', 'GO:1901097', 'GO:2000042']	TRUE
36	Q2M2H8	MGAL_HUMAN	2515	508	20.1988	1820	3.12	154	22	133	96	111	127	53	152	66	191	57	169	165	76	82	216	356	146	43	100	TSTIPMSSHPSPSTTNATSSETITSSASANTTTGTTDTVPITTTSFPSTTSVTTNTTVPDTTSPFPTSTTNASTNATVPITTTPFPTSTIGVTTNATVPNTTAPFPTNASTASTNATVPITTTCFATSTIGVTTNATVPDTTAPFPTNTTTASTNATIPITTTPFATSTISVTTSTTVPDTTAPFPTSTTSASTNATPVPITTTLFATSTIGVTTGTTVPDTTAPFPTSTTSTSTSATVPITTTPSPTNTADANTSNTVPNTTMPSPTSSTTVSTIATVPISVTPSLTSTADATISTTVLIATTSSLTGTTDVSTSTTINNISTPVQTNTTNASTSTNVANITATSHTSTDDTVPNNTVPVTAIPSLANTGVDTTSNSFSIMTTSFSESTNAMNTTVIMATTSPTSTDVASTNNDASMTNFLLATMSAGNITSNSISITTTSFGNSVPFVTTPSPSTDATTTSNNTNPGMTTYYQTSPTIPTHTLTSIPSSITSILSMFPTSNTFTTD	0.08	0	0.03	0	0.03	0.02	0.01	0.06	0	0.02	0.02	0.08	0.1	0	0	0.15	0.34	0.06	0	0	0.19	0.68	Probable maltase-glucoamylase 2 (Maltase-glucoamylase (alpha-glucosidase) pseudogene) [Includes: Glucoamylase (EC 3.2.1.3) (Glucan 1,4-alpha-glucosidase)]		SUBCELLULAR LOCATION: Membrane {ECO:0000305}; Single-pass membrane protein {ECO:0000305}.	['integral component of membrane [GO:0016021]', 'alpha-1,4-glucosidase activity [GO:0004558]', 'carbohydrate binding [GO:0030246]', 'glucan 1,4-alpha-glucosidase activity [GO:0004339]', 'hydrolase activity, hydrolyzing O-glycosyl compounds [GO:0004553]', 'carbohydrate metabolic process [GO:0005975]']	alpha-1,4-glucosidase activity [GO:0004558]; carbohydrate binding [GO:0030246]; glucan 1,4-alpha-glucosidase activity [GO:0004339]; hydrolase activity, hydrolyzing O-glycosyl compounds [GO:0004553]	carbohydrate metabolic process [GO:0005975]	integral component of membrane [GO:0016021]	['GO:0004339', 'GO:0004553', 'GO:0004558', 'GO:0005975', 'GO:0016021', 'GO:0030246']	FALSE
37	Q5D862	FILA2_HUMAN	2391	507	21.2045	476	2.61	36	24	52	116	56	486	247	24	31	29	5	24	26	244	145	537	191	48	7	63	TSGFGQHGSGSGQSSGFGQCGSGSGQSSGFGQHGSVSGQSSGFGQHGSVSGQSSGFGQHESRSRQSSYGQHGSGSSQSSGYGQYGSRETSGFGQHGLGSGQSTGFGQYGSGSGQSSGFGQHGSGSGQSSGFGQHESRSGQSSYGQHSSGSSQSSGYGQHGSRQTSGFGQHGSGSSQSTGFGQYGSGSGQSSGFGQHVSGSGQSSGFGQHESRSGHSSYGQHGFGSSQSSGYGQHGSSSGQTSGFGQHELSSGQSSSFGQHGSGSGQSSGFGQHGSGSGQSSGFGQHESRSGQSSYGQHSSGSSQSSGYGQHGSRQTSGFGQHGSGSSQSTGFGQYGSGSGQSAGFGQHGSGSGQSSGFGQHESRSHQSSYGQHGSGSSQSSGYGQHGSSSGQTSGFGQHRSSSGQYSGFGQHGSGSGQSSGFGQHGTGSGQYSGFGQHESRSHQSSYGQHGSGSSQSSGYGQHGSSSGQTFGFGQHRSGSGQSSGFGQHGSGSGQSSGFGQHESGSG	0	0	0	0.02	0.06	0.3	0.07	0	0	0	0	0	0	0.15	0.02	0.31	0.02	0.01	0	0.04	0.96	1	Filaggrin-2 (FLG-2) (Intermediate filament-associated and psoriasis-susceptibility protein) (Ifapsoriasin)	FUNCTION: Essential for normal cell-cell adhesion in the cornified cell layers (PubMed:29758285). Important for proper integrity and mechanical strength of the stratum corneum of the epidermis (PubMed:29505760). {ECO:0000269|PubMed:29505760, ECO:0000269|PubMed:29758285}.	SUBCELLULAR LOCATION: Cytoplasm {ECO:0000269|PubMed:19384417}. Cytoplasmic granule {ECO:0000269|PubMed:19384417}. Note=In the stratum corneum of the epidermis, dispersed diffusely throughout the cytoplasm, while in the stratum granulosum, localized within keratohyalin granules (PubMed:19384417) (PubMed:21531719). In granular keratinocytes and in lower corneocytes, colocalizes with calpain-1/CAPN1. {ECO:0000269|PubMed:19384417, ECO:0000269|PubMed:21531719}.	['cornified envelope [GO:0001533]', 'cytoplasm [GO:0005737]', 'extracellular region [GO:0005576]', 'keratohyalin granule [GO:0036457]', 'nucleus [GO:0005634]', 'tertiary granule lumen [GO:1904724]', 'calcium ion binding [GO:0005509]', 'structural molecule activity [GO:0005198]', 'transition metal ion binding [GO:0046914]', 'cell adhesion [GO:0007155]', 'epidermis morphogenesis [GO:0048730]', 'establishment of skin barrier [GO:0061436]']	calcium ion binding [GO:0005509]; structural molecule activity [GO:0005198]; transition metal ion binding [GO:0046914]	cell adhesion [GO:0007155]; epidermis morphogenesis [GO:0048730]; establishment of skin barrier [GO:0061436]	cornified envelope [GO:0001533]; cytoplasm [GO:0005737]; extracellular region [GO:0005576]; keratohyalin granule [GO:0036457]; nucleus [GO:0005634]; tertiary granule lumen [GO:1904724]	['GO:0001533', 'GO:0005198', 'GO:0005509', 'GO:0005576', 'GO:0005634', 'GO:0005737', 'GO:0007155', 'GO:0036457', 'GO:0046914', 'GO:0048730', 'GO:0061436', 'GO:1904724']	FALSE
38	Q6NUI6	CHADL_HUMAN	762	497	65.2231	76	3.69	91	22	25	44	15	72	24	9	10	149	2	25	63	37	76	34	18	31	7	8	VIPAAAFQGVPHLTHLDLRHCEVELVAEGAFRGLGRLLLLNLASNHLRELPQEALDGLGSLRRLELEGNALEELRPGTFGALGALATLNLAHNALVYLPAMAFQGLLRVRWLRLSHNALSVLAPEALAGLPALRRLSLHHNELQALPGPVLSQARGLARLELGHNPLTYAGEEDGLALPGLRELLLDGGALQALGPRAFAHCPRLHTLDLRGNQLDTLPPLQGPGQLRRLRLQGNPLWCGCQARPLLEWLARARVRSDGACQGPRRLRGEALDALRPWDLRCPGDAAQEEEELEERAVAGPRAPPRGPPRGPGEERAVAPCPRACVCVPESRHSSCEGCGLQAVPRGFPSDTQLLDLRRNHFPSVPRAAFPGLGHLVSLHLQHCGIAELEAGALAGLGRLIYLYLSDNQLAGLSAAALEGAPRLGYLYLERNRFLQVPGAALRALPSLFSLHLQDNAVDRLAPGDLGRTRALRWVYLSGNRITEVSLGALGPARELE	0.13	0.02	0.03	0.07	0.02	0.1	0.03	0.01	0	0.21	0	0.03	0.08	0.04	0.1	0.04	0.02	0.04	0.01	0.01	0.14	0.12	Chondroadherin-like protein	FUNCTION: Potential negative modulator of chondrocyte differentiation. Inhibits collagen fibrillogenesis in vitro. May influence chondrocyte's differentiation by acting on its cellular collagenous microenvironment. {ECO:0000269|PubMed:25451920}.	SUBCELLULAR LOCATION: Secreted {ECO:0000269|PubMed:25451920}. Secreted, extracellular space, extracellular matrix {ECO:0000250|UniProtKB:E9Q7T7}.	['collagen-containing extracellular matrix [GO:0062023]', 'extracellular matrix [GO:0031012]', 'extracellular space [GO:0005615]', 'collagen binding [GO:0005518]', 'collagen fibril binding [GO:0098633]', 'extracellular matrix structural constituent conferring compression resistance [GO:0030021]', 'negative regulation of chondrocyte differentiation [GO:0032331]', 'negative regulation of collagen fibril organization [GO:1904027]']	collagen binding [GO:0005518]; collagen fibril binding [GO:0098633]; extracellular matrix structural constituent conferring compression resistance [GO:0030021]	negative regulation of chondrocyte differentiation [GO:0032331]; negative regulation of collagen fibril organization [GO:1904027]	collagen-containing extracellular matrix [GO:0062023]; extracellular matrix [GO:0031012]; extracellular space [GO:0005615]	['GO:0005518', 'GO:0005615', 'GO:0030021', 'GO:0031012', 'GO:0032331', 'GO:0062023', 'GO:0098633', 'GO:1904027']	FALSE
39	A0A0G2JKD1	A0A0G2JKD1_HUMAN	596	494	82.8859	6	2.8	63	1	4	27	9	51	9	11	3	17	6	44	12	1	10	183	112	28	4	1	GNVLLMFGLLLHLEAATNSNETSTSANTGSSVISSGASTATNSGSSVTSSGVSTATISGSSVTSNGVSIVTNSEFHTTSSGISTATNSEFSTASSGISIATNSESSTTSSGASTATNSESSTPSSGASTVTNSGSSVTSSGASTATNSESSTVSSRASTATNSESSTLSSGASTATNSDSSTTSSGASTATNSESSTTSSGASTATNSESSTVSSRASTATNSESSTTSSGASTATNSESRTTSNGAGTATNSESSTTSSGASTATNSDSSTVSSGASTATNSESSTTSSGASTATNSESSTTSSGASTATNSDSSTTSSGAGTATNSESSTVSSGISTVTNSESSTPSSGANTATNSESSTTSSGANTATNSESSTVSSGASTATNSESSTTSSGVSTATNSESSTTSSGASTATNSDSSTTSSEASTATNSESSTVSSGISTVTNSESSTTSSGANTATNSGSSVTSAGSGTAALTGMHTTSHSASTAVSEA	0.12	0	0.01	0.05	0.01	0.08	0.01	0.02	0	0.02	0	0.07	0	0	0.01	0.35	0.22	0.04	0	0	0.87	0.96	Mucin-21			['integral component of membrane [GO:0016021]', 'plasma membrane [GO:0005886]', 'negative regulation of cell-cell adhesion [GO:0022408]']		negative regulation of cell-cell adhesion [GO:0022408]	integral component of membrane [GO:0016021]; plasma membrane [GO:0005886]	['GO:0005886', 'GO:0016021', 'GO:0022408']	FALSE
40	Q96RT7	GCP6_HUMAN	1819	493	27.1028	992	3.92	150	36	86	128	59	123	64	49	60	207	27	51	133	85	113	167	71	138	25	47	MDACGSASRETLLPSHPPRRAALEEGSSQPTERLFGQVSGGGLPTGDYASEIAPTRPRWNTHGHVSDASIRVGENVSDVAPTQPRWNTHGHVSNASISLGESVSDVAPTRPRWNIHGHVSNASIRVGENVSDVAPTRPRWNTHGHVSNASIRVGENVSDVAPTRPRWNTHGHVSDASISLGESVSDMAPARPRWNTHGHVSDASISLGESVSDMAPTRPRWNTHGHVSDTSIRVGENVSDVAPIRSRCNTHGHVSDASISLGEPVSDVVSTRPRWNTHVPIPPPHMVLGALSPEAEPNTPRPQQSPPGHTSQSALSLGAQSTVLDCGPRLPVEVGPSLSSPSSGCGEGSISVGENVSDVAPTQPWWPNTPGDSVSEELGPGRSGDTEDLSPNWPLNSQEDTAAQSSPGRGEEAEASAAEAQGGEQAYLAGLAGQYHLERYPDSYESMSEPPIAHLLRPVLPRAFAFPVDPQVQSAADETAVQLSELLTLPVLM	0.09	0.01	0.05	0.06	0.01	0.09	0.04	0.03	0	0.06	0.01	0.04	0.11	0.03	0.06	0.14	0.06	0.09	0.02	0.01	0.32	0.78	Gamma-tubulin complex component 6 (GCP-6)	FUNCTION: Gamma-tubulin complex is necessary for microtubule nucleation at the centrosome. {ECO:0000269|PubMed:11694571}.	SUBCELLULAR LOCATION: Cytoplasm, cytoskeleton, microtubule organizing center, centrosome {ECO:0000269|PubMed:11694571, ECO:0000269|PubMed:14654843}.	['centrosome [GO:0005813]', 'cytosol [GO:0005829]', 'equatorial microtubule organizing center [GO:0000923]', 'gamma-tubulin complex [GO:0000930]', 'gamma-tubulin large complex [GO:0000931]', 'gamma-tubulin small complex [GO:0008275]', 'membrane [GO:0016020]', 'microtubule [GO:0005874]', 'spindle pole [GO:0000922]', 'gamma-tubulin binding [GO:0043015]', 'microtubule binding [GO:0008017]', 'cytoplasmic microtubule organization [GO:0031122]', 'meiotic cell cycle [GO:0051321]', 'microtubule nucleation [GO:0007020]', 'mitotic cell cycle [GO:0000278]', 'spindle assembly [GO:0051225]']	gamma-tubulin binding [GO:0043015]; microtubule binding [GO:0008017]	cytoplasmic microtubule organization [GO:0031122]; meiotic cell cycle [GO:0051321]; microtubule nucleation [GO:0007020]; mitotic cell cycle [GO:0000278]; spindle assembly [GO:0051225]	centrosome [GO:0005813]; cytosol [GO:0005829]; equatorial microtubule organizing center [GO:0000923]; gamma-tubulin complex [GO:0000930]; gamma-tubulin large complex [GO:0000931]; gamma-tubulin small complex [GO:0008275]; membrane [GO:0016020]; microtubule [GO:0005874]; spindle pole [GO:0000922]	['GO:0000278', 'GO:0000922', 'GO:0000923', 'GO:0000930', 'GO:0000931', 'GO:0005813', 'GO:0005829', 'GO:0005874', 'GO:0007020', 'GO:0008017', 'GO:0008275', 'GO:0016020', 'GO:0031122', 'GO:0043015', 'GO:0051225', 'GO:0051321']	FALSE
41	Q6UXD5	SE6L2_HUMAN	910	492	54.0659	32	3.91	55	27	36	65	22	96	22	30	12	106	10	24	105	33	43	65	69	49	12	29	EEEILPEPGSETPTVASEALAELLHGALLRRGPEMGYLPGSDRDPTLATPPAGQTLAVPSLPRATEPGTGPLTTAVTPNGVRGAGPTAPELLTPPPGTTAPPPPSPASPGPPLGPEGGEEETTTTIITTTTVTTTVTSPVLCNNNISEGEGYVESPDLGSPVSRTLGLLDCTYSIHVYPGYGIEIQVQTLNLSQEEELLVLAGGGSPGLAPRLLANSSMLGEGQVLRSPTNRLLLHFQSPRVPRGGGFRIHYQAYLLSCGFPPRPAHGDVSVTDLHPGGTATFHCDSGYQLQGEETLICLNGTRPSWNGETPSCMASCGGTIHNATLGRIVSPEPGGAVGPNLTCRWVIEAAEGRRLHLHFERVSLDEDNDRLMVRSGGSPLSPVIYDSDMDDVPERGLISDAQSLYVELLSETPANPLLLSLRFEAFEEDRCFAPFLAHGNVTTTDPEYRPGALATFSCLPGYALEPPGPPNAIECVDPTEPHWNDTEPAC	0.07	0.02	0.04	0.08	0.02	0.11	0.02	0.03	0	0.12	0.01	0.03	0.12	0.02	0.05	0.07	0.09	0.05	0.01	0.02	0.26	0.33	Seizure 6-like protein 2	FUNCTION: May contribute to specialized endoplasmic reticulum functions in neurons. {ECO:0000250}.	SUBCELLULAR LOCATION: Cell membrane {ECO:0000269|PubMed:16863507}; Single-pass type I membrane protein {ECO:0000269|PubMed:16863507}. Endoplasmic reticulum membrane {ECO:0000250}; Single-pass type I membrane protein {ECO:0000250}. Note=Detected on cell surface of lung-cancer.	['endoplasmic reticulum membrane [GO:0005789]', 'integral component of membrane [GO:0016021]', 'plasma membrane [GO:0005886]']			endoplasmic reticulum membrane [GO:0005789]; integral component of membrane [GO:0016021]; plasma membrane [GO:0005886]	['GO:0005789', 'GO:0005886', 'GO:0016021']	FALSE
42	P0CG12	DERPC_HUMAN	524	484	92.3664	3	3.41	46	0	6	2	23	99	3	6	2	47	16	34	109	8	36	48	24	13	1	1	EPRIFPRERPTPWTRAPLPPRGRLDGSLGPQGGPVLNTGHPLGVNSDPFLMAAGSLGGNLTPFPRNPSPFPASSGSLASNPAPFPAGARDPSMASFPRGMNPTGTGAVSFPRPGGLLGPGPGPGPTLNPRTGALPGPGPLSNPRLGGLPGPGPMSNPRAGGLLGAGPDPRGGGPMGPGSGPNLRAGVLLTSGNGPPNPRPVGLGPGPNPNLRSGFLGTNPAPRSGVFPGPGLGPNPRPSGLGPGPNLDARAGGLLGTGSGLNLRMAGPQGLDLAPILRAAGLLGANSASFSQASGNMGTSPSSMARVPGPMGPNSGPSSRGIGLPGPNPSPMSRAPGPIGPNSAHFSRPVGPMGVNANPFPRGAGSSAFSQSSGTLASNPATFQRSAGLQGSNPTIFPRASGPLGPNPANFPRATGLQGPSPTTFPRSTGPLGPGQVTFPRPAAGHLGPSPAGPVGINPAPFTRPTGTLGLNPASFPRMNGPAG	0.09	0	0.01	0	0.04	0.19	0.01	0.01	0	0.09	0.02	0.07	0.2	0.02	0.07	0.1	0.05	0.02	0	0	0.89	0.88	Decreased expression in renal and prostate cancer protein	FUNCTION: Potential tumor suppressor. Inhibits prostate tumor cell growth, when overexpressed. {ECO:0000269|PubMed:12477976}.	SUBCELLULAR LOCATION: Nucleus {ECO:0000269|PubMed:12477976}.	['extracellular exosome [GO:0070062]', 'nucleoplasm [GO:0005654]']			extracellular exosome [GO:0070062]; nucleoplasm [GO:0005654]	['GO:0005654', 'GO:0070062']	FALSE
43	Q9UMX0	UBQL1_HUMAN	589	482	81.8336	108	3.78	51	0	14	30	16	52	7	20	11	58	33	42	44	65	19	64	43	16	1	3	TQNRPQDHSAQQTNTAGSNVTTSSTPNSNSTSGSATSNPFGLGGLGGLAGLSSLGLNTTNFSELQSQMQRQLLSNPEMMVQIMENPFVQSMLSNPDLMRQLIMANPQMQQLIQRNPEISHMLNNPDIMRQTLELARNPAMMQEMMRNQDRALSNLESIPGGYNALRRMYTDIQEPMLSAAQEQFGGNPFASLVSNTSSGEGSQPSRTENRDPLPNPWAPQTSQSSSASSGTASTVGGTTGSTASGTSGQSTTAPNLVPGVGASMFNTPGMQSLLQQITENPQLMQNMLSAPYMRSMMQSLSQNPDLAAQMMLNNPLFAGNPQLQEQMRQQLPTFLQQMQNPDTLSAMSNPRAMQALLQIQQGLQTLATEAPGLIPGFTPGLGALGSTGGSSGTNGSNATPSENTSPTAGTTEPGHQQFIQQMLQALAGVNPQLQNPEVRFQQQLEQLSAMGFLNREANLQALIATGGDINAAIERLLGSQPS	0.08	0	0.02	0.04	0.02	0.09	0.01	0.03	0	0.11	0.06	0.09	0.08	0.12	0.04	0.11	0.08	0.02	0	0.01			Ubiquilin-1 (Protein linking IAP with cytoskeleton 1) (PLIC-1) (hPLIC-1)	FUNCTION: Plays an important role in the regulation of different protein degradation mechanisms and pathways including ubiquitin-proteasome system (UPS), autophagy and endoplasmic reticulum-associated protein degradation (ERAD) pathway. Mediates the proteasomal targeting of misfolded or accumulated proteins for degradation by binding (via UBA domain) to their polyubiquitin chains and by interacting (via ubiquitin-like domain) with the subunits of the proteasome (PubMed:15147878). Plays a role in the ERAD pathway via its interaction with ER-localized proteins UBXN4, VCP and HERPUD1 and may form a link between the polyubiquitinated ERAD substrates and the proteasome (PubMed:19822669, PubMed:18307982). Isoform 1, isoform 2 and isoform 3 play a role in unfolded protein response (UPR) by attenuating the induction of UPR-inducible genes, DDTI3/CHOP, HSPA5 and PDIA2 during ER stress (PubMed:18953672). Involved in the regulation of macroautophagy and autophagosome formation; required for maturation of autophagy-related protein LC3 from the cytosolic form LC3-I to the membrane-bound form LC3-II and may assist in the maturation of autophagosomes to autolysosomes by mediating autophagosome-lysosome fusion (PubMed:19148225, PubMed:20529957, PubMed:23459205). Negatively regulates the TICAM1/TRIF-dependent toll-like receptor signaling pathway by decreasing the abundance of TICAM1 via the autophagic pathway (PubMed:21695056). Isoform 1 and isoform 3 play a key role in the regulation of the levels of PSEN1 by targeting its accumulation to aggresomes which may then be removed from cells by autophagocytosis (PubMed:21143716). Promotes the ubiquitination and lysosomal degradation of ORAI1, consequently downregulating the ORAI1-mediated Ca2+ mobilization (PubMed:23307288). Suppresses the maturation and proteasomal degradation of amyloid beta A4 protein (A4) by stimulating the lysine 63 (K63)-linked polyubiquitination. Delays the maturation of A4 by sequestering it in the Golgi apparatus and preventing its transport to the cell surface for subsequent processing (By similarity). {ECO:0000250|UniProtKB:Q9JJP9, ECO:0000269|PubMed:18307982, ECO:0000269|PubMed:18953672, ECO:0000269|PubMed:19148225, ECO:0000269|PubMed:19822669, ECO:0000269|PubMed:20529957, ECO:0000269|PubMed:21143716, ECO:0000269|PubMed:21695056, ECO:0000269|PubMed:23307288, ECO:0000269|PubMed:23459205, ECO:0000303|PubMed:15147878}.	SUBCELLULAR LOCATION: Cytoplasm {ECO:0000269|PubMed:16159959, ECO:0000269|PubMed:23979357}. Nucleus {ECO:0000269|PubMed:23979357}. Endoplasmic reticulum {ECO:0000269|PubMed:19822669}. Cytoplasmic vesicle, autophagosome {ECO:0000269|PubMed:19148225, ECO:0000269|PubMed:20529957, ECO:0000269|PubMed:21143716, ECO:0000269|PubMed:21695056, ECO:0000269|PubMed:23307288, ECO:0000269|PubMed:23459205}. Cell membrane {ECO:0000269|PubMed:21143716, ECO:0000269|PubMed:23307288}. Note=Detected in neuronal processes and at synapses (By similarity). Recruited to the ER during ER-associated protein degradation (ERAD) (PubMed:19822669). Isoform 1 and isoform 3 colocalize with PSEN1 in the cell membrane and in cytoplasmic juxtanuclear structures called aggresomes (PubMed:21143716). Colocalizes with ORAI1 and TICAM1 in the autophagosome (PubMed:23307288, PubMed:21695056). Colocalizes with EPS15 and HGS in ubiquitin-rich cytoplasmic aggregates that are not endocytic compartments and with EPS15 also in aggresomes (PubMed:16159959). {ECO:0000250|UniProtKB:Q9JJP9, ECO:0000269|PubMed:16159959, ECO:0000269|PubMed:19822669, ECO:0000269|PubMed:21143716, ECO:0000269|PubMed:21695056, ECO:0000269|PubMed:23307288}.	['aggresome [GO:0016235]', 'autophagosome [GO:0005776]', 'cytoplasm [GO:0005737]', 'cytoplasmic vesicle [GO:0031410]', 'cytosol [GO:0005829]', 'endoplasmic reticulum [GO:0005783]', 'nucleoplasm [GO:0005654]', 'perinuclear region of cytoplasm [GO:0048471]', 'plasma membrane [GO:0005886]', 'proteasome complex [GO:0000502]', 'protein-containing complex [GO:0032991]', 'identical protein binding [GO:0042802]', 'kinase binding [GO:0019900]', 'polyubiquitin modification-dependent protein binding [GO:0031593]', 'aggrephagy [GO:0035973]', 'autophagosome assembly [GO:0000045]', 'autophagosome maturation [GO:0097352]', 'cellular response to hypoxia [GO:0071456]', 'macroautophagy [GO:0016236]', 'negative regulation of store-operated calcium channel activity [GO:1901340]', 'positive regulation of ER-associated ubiquitin-dependent protein catabolic process [GO:1903071]', 'positive regulation of protein ubiquitination [GO:0031398]', 'regulation of macroautophagy [GO:0016241]', 'regulation of oxidative stress-induced intrinsic apoptotic signaling pathway [GO:1902175]', 'regulation of protein ubiquitination [GO:0031396]', 'response to endoplasmic reticulum stress [GO:0034976]', 'ubiquitin-dependent ERAD pathway [GO:0030433]', 'ubiquitin-dependent protein catabolic process [GO:0006511]']	identical protein binding [GO:0042802]; kinase binding [GO:0019900]; polyubiquitin modification-dependent protein binding [GO:0031593]	aggrephagy [GO:0035973]; autophagosome assembly [GO:0000045]; autophagosome maturation [GO:0097352]; cellular response to hypoxia [GO:0071456]; macroautophagy [GO:0016236]; negative regulation of store-operated calcium channel activity [GO:1901340]; positive regulation of ER-associated ubiquitin-dependent protein catabolic process [GO:1903071]; positive regulation of protein ubiquitination [GO:0031398]; regulation of macroautophagy [GO:0016241]; regulation of oxidative stress-induced intrinsic apoptotic signaling pathway [GO:1902175]; regulation of protein ubiquitination [GO:0031396]; response to endoplasmic reticulum stress [GO:0034976]; ubiquitin-dependent ERAD pathway [GO:0030433]; ubiquitin-dependent protein catabolic process [GO:0006511]	aggresome [GO:0016235]; autophagosome [GO:0005776]; cytoplasm [GO:0005737]; cytoplasmic vesicle [GO:0031410]; cytosol [GO:0005829]; endoplasmic reticulum [GO:0005783]; nucleoplasm [GO:0005654]; perinuclear region of cytoplasm [GO:0048471]; plasma membrane [GO:0005886]; proteasome complex [GO:0000502]; protein-containing complex [GO:0032991]	['GO:0000045', 'GO:0000502', 'GO:0005654', 'GO:0005737', 'GO:0005776', 'GO:0005783', 'GO:0005829', 'GO:0005886', 'GO:0006511', 'GO:0016235', 'GO:0016236', 'GO:0016241', 'GO:0019900', 'GO:0030433', 'GO:0031396', 'GO:0031398', 'GO:0031410', 'GO:0031593', 'GO:0032991', 'GO:0034976', 'GO:0035973', 'GO:0042802', 'GO:0048471', 'GO:0071456', 'GO:0097352', 'GO:1901340', 'GO:1902175', 'GO:1903071']	TRUE
44	Q9NVW2	RNF12_HUMAN	624	477	76.4423	73	3.7	27	6	29	52	16	51	11	19	6	36	9	40	28	27	75	117	39	24	3	9	EGPPPQNSDENRGGDSSDDVSNGDSIIDWLNSVRQTGNTTRSGQRGNQSWRAVSRTNPNSGDFRFSLEINVNRNNGSQNSENENEPSARRSSGENVENNSQRQVENPRSESTSARPSRSERNSTEALTEVPPTRGQRRARSRSPDHRRTRARAERSRSPLHPMSEIPRRSHHSISSQTFEHPLVNETEGSSRTRHHVTLRQQISGPELLSRGLFAASGTRNASQGAGSSDTAASGESTGSGQRPPTIVLDLQVRRVRPGEYRQRDSIASRTRSRSQTPNNTVTYESERGGFRRTFSRSERAGVRTYVSTIRIPIRRILNTGLSETTSVAIQTMLRQIMTGFGELSYFMYSDSDSEPTGSVSNRNMERAESRSGRGGSGGGSSSGSSSSSSSSSSSSSSSSSSSSPSSSSGGESSETSSDLFEGSNEGSSSSGSSGARREGRHRAPVTFDESGSLPFLSLAQFFLLNEDDDDQPRGLT	0.04	0	0.04	0.08	0.03	0.09	0.02	0.03	0	0.05	0.01	0.06	0.05	0.04	0.13	0.22	0.07	0.04	0	0.01	0.77	0.87	E3 ubiquitin-protein ligase RLIM (EC 2.3.2.27) (LIM domain-interacting RING finger protein) (RING finger LIM domain-binding protein) (R-LIM) (RING finger protein 12) (RING-type E3 ubiquitin transferase RLIM) (Renal carcinoma antigen NY-REN-43)	FUNCTION: E3 ubiquitin-protein ligase. Acts as a negative coregulator for LIM homeodomain transcription factors by mediating the ubiquitination and subsequent degradation of LIM cofactors LDB1 and LDB2 and by mediating the recruitment the SIN3a/histone deacetylase corepressor complex. Ubiquitination and degradation of LIM cofactors LDB1 and LDB2 allows DNA-bound LIM homeodomain transcription factors to interact with other protein partners such as RLIM. Plays a role in telomere length-mediated growth suppression by mediating the ubiquitination and degradation of TERF1. By targeting ZFP42 for degradation, acts as an activator of random inactivation of X chromosome in the embryo, a stochastic process in which one X chromosome is inactivated to minimize sex-related dosage differences of X-encoded genes in somatic cells of female placental mammals. {ECO:0000269|PubMed:19164295, ECO:0000269|PubMed:19945382}.	SUBCELLULAR LOCATION: Nucleus {ECO:0000269|PubMed:19117995, ECO:0000269|PubMed:19164295}.	['cytoplasm [GO:0005737]', 'cytosol [GO:0005829]', 'nucleoplasm [GO:0005654]', 'nucleus [GO:0005634]', 'transcription repressor complex [GO:0017053]', 'metal ion binding [GO:0046872]', 'transcription corepressor activity [GO:0003714]', 'ubiquitin protein ligase activity [GO:0061630]', 'ubiquitin-protein transferase activity [GO:0004842]', 'negative regulation of DNA-binding transcription factor activity [GO:0043433]', 'negative regulation of transcription by RNA polymerase II [GO:0000122]', 'negative regulation of transcription, DNA-templated [GO:0045892]', 'protein ubiquitination [GO:0016567]', 'random inactivation of X chromosome [GO:0060816]', 'regulation of dosage compensation by inactivation of X chromosome [GO:1900095]', 'ubiquitin-dependent protein catabolic process [GO:0006511]']	metal ion binding [GO:0046872]; transcription corepressor activity [GO:0003714]; ubiquitin protein ligase activity [GO:0061630]; ubiquitin-protein transferase activity [GO:0004842]	negative regulation of DNA-binding transcription factor activity [GO:0043433]; negative regulation of transcription, DNA-templated [GO:0045892]; negative regulation of transcription by RNA polymerase II [GO:0000122]; protein ubiquitination [GO:0016567]; random inactivation of X chromosome [GO:0060816]; regulation of dosage compensation by inactivation of X chromosome [GO:1900095]; ubiquitin-dependent protein catabolic process [GO:0006511]	cytoplasm [GO:0005737]; cytosol [GO:0005829]; nucleoplasm [GO:0005654]; nucleus [GO:0005634]; transcription repressor complex [GO:0017053]	['GO:0000122', 'GO:0003714', 'GO:0004842', 'GO:0005634', 'GO:0005654', 'GO:0005737', 'GO:0005829', 'GO:0006511', 'GO:0016567', 'GO:0017053', 'GO:0043433', 'GO:0045892', 'GO:0046872', 'GO:0060816', 'GO:0061630', 'GO:1900095']	TRUE
45	Q6UVK1	CSPG4_HUMAN	2322	476	20.4996	1712	3.83	224	12	110	147	89	201	67	54	29	280	26	48	182	141	146	164	143	195	22	42	GLWVPEGQRARITVAALDASNLLASVPSPQRSEHDVLFQVTQFPSRGQLLVSEEPLHAGQPHFLQSQLAAGQLVYAHGGGGTQQDGFHFRAHLQGPAGASVAGPQTSEAFAITVRDVNERPPQPQASVPLRLTRGSRAPISRAQLSVVDPDSAPGEIEYEVQRAPHNGFLSLVGGGLGPVTRFTQADVDSGRLAFVANGSSVAGIFQLSMSDGASPPLPMSLAVDILPSAIEVQLRAPLEVPQALGRSSLSQQQLRVVSDREEPEAAYRLIQGPQYGHLLVGGRPTSAFSQFQIDQGEVVFAFTNFSSSHDHFRVLALARGVNASAVVNVTVRALLHVWAGGPWPQGATLRLDPTVLDAGELANRTGSVPRFRLLEGPRHGRVVRVPRARTEPGGSQLVEQFTQQDLEDGRLGLEVGRPEGRAPGPAGDSLTLELWAQGVPPAVASLDFATEPYNAARPYSVALLSVPEAARTEAG	0.12	0	0.04	0.05	0.04	0.1	0.03	0.02	0	0.11	0	0.02	0.09	0.07	0.08	0.08	0.04	0.09	0.01	0.01	0.13	0.23	Chondroitin sulfate proteoglycan 4 (Chondroitin sulfate proteoglycan NG2) (Melanoma chondroitin sulfate proteoglycan) (Melanoma-associated chondroitin sulfate proteoglycan)	FUNCTION: Proteoglycan playing a role in cell proliferation and migration which stimulates endothelial cells motility during microvascular morphogenesis. May also inhibit neurite outgrowth and growth cone collapse during axon regeneration. Cell surface receptor for collagen alpha 2(VI) which may confer cells ability to migrate on that substrate. Binds through its extracellular N-terminus growth factors, extracellular matrix proteases modulating their activity. May regulate MPP16-dependent degradation and invasion of type I collagen participating in melanoma cells invasion properties. May modulate the plasminogen system by enhancing plasminogen activation and inhibiting angiostatin. Functions also as a signal transducing protein by binding through its cytoplasmic C-terminus scaffolding and signaling proteins. May promote retraction fiber formation and cell polarization through Rho GTPase activation. May stimulate alpha-4, beta-1 integrin-mediated adhesion and spreading by recruiting and activating a signaling cascade through CDC42, ACK1 and BCAR1. May activate FAK and ERK1/ERK2 signaling cascades. {ECO:0000269|PubMed:10587647, ECO:0000269|PubMed:11278606, ECO:0000269|PubMed:15210734}.	SUBCELLULAR LOCATION: Cell membrane {ECO:0000250|UniProtKB:Q00657}; Single-pass type I membrane protein {ECO:0000250|UniProtKB:Q00657}; Extracellular side {ECO:0000250|UniProtKB:Q00657}. Apical cell membrane {ECO:0000250|UniProtKB:Q00657}; Single-pass type I membrane protein {ECO:0000250|UniProtKB:Q00657}; Extracellular side {ECO:0000250|UniProtKB:Q00657}. Cell projection, lamellipodium membrane {ECO:0000250|UniProtKB:Q00657}; Single-pass type I membrane protein {ECO:0000250|UniProtKB:Q00657}; Extracellular side {ECO:0000250|UniProtKB:Q00657}. Cell surface {ECO:0000250|UniProtKB:Q00657}. Note=Localized at the apical plasma membrane it relocalizes to the lamellipodia of astrocytoma upon phosphorylation by PRKCA. Localizes to the retraction fibers. Localizes to the plasma membrane of oligodendrocytes (By similarity). {ECO:0000250|UniProtKB:Q00657, ECO:0000250|UniProtKB:Q8VHY0}.	['apical plasma membrane [GO:0016324]', 'cell surface [GO:0009986]', 'collagen-containing extracellular matrix [GO:0062023]', 'extracellular exosome [GO:0070062]', 'extracellular region [GO:0005576]', 'focal adhesion [GO:0005925]', 'Golgi lumen [GO:0005796]', 'integral component of plasma membrane [GO:0005887]', 'lamellipodium membrane [GO:0031258]', 'lysosomal lumen [GO:0043202]', 'nucleoplasm [GO:0005654]', 'plasma membrane [GO:0005886]', 'ruffle [GO:0001726]', 'coreceptor activity [GO:0015026]', 'protein kinase binding [GO:0019901]', 'angiogenesis [GO:0001525]', 'cell population proliferation [GO:0008283]', 'glial cell migration [GO:0008347]', 'intracellular signal transduction [GO:0035556]', 'platelet-derived growth factor receptor signaling pathway [GO:0048008]', 'positive regulation of MAPK cascade [GO:0043410]', 'positive regulation of peptidyl-tyrosine phosphorylation [GO:0050731]', 'ruffle assembly [GO:0097178]', 'substrate-dependent cell migration [GO:0006929]', 'tissue remodeling [GO:0048771]']	coreceptor activity [GO:0015026]; protein kinase binding [GO:0019901]	angiogenesis [GO:0001525]; cell population proliferation [GO:0008283]; glial cell migration [GO:0008347]; intracellular signal transduction [GO:0035556]; platelet-derived growth factor receptor signaling pathway [GO:0048008]; positive regulation of MAPK cascade [GO:0043410]; positive regulation of peptidyl-tyrosine phosphorylation [GO:0050731]; ruffle assembly [GO:0097178]; substrate-dependent cell migration [GO:0006929]; tissue remodeling [GO:0048771]	apical plasma membrane [GO:0016324]; cell surface [GO:0009986]; collagen-containing extracellular matrix [GO:0062023]; extracellular exosome [GO:0070062]; extracellular region [GO:0005576]; focal adhesion [GO:0005925]; Golgi lumen [GO:0005796]; integral component of plasma membrane [GO:0005887]; lamellipodium membrane [GO:0031258]; lysosomal lumen [GO:0043202]; nucleoplasm [GO:0005654]; plasma membrane [GO:0005886]; ruffle [GO:0001726]	['GO:0001525', 'GO:0001726', 'GO:0005576', 'GO:0005654', 'GO:0005796', 'GO:0005886', 'GO:0005887', 'GO:0005925', 'GO:0006929', 'GO:0008283', 'GO:0008347', 'GO:0009986', 'GO:0015026', 'GO:0016324', 'GO:0019901', 'GO:0031258', 'GO:0035556', 'GO:0043202', 'GO:0043410', 'GO:0048008', 'GO:0048771', 'GO:0050731', 'GO:0062023', 'GO:0070062', 'GO:0097178']	FALSE
46	Q8TDT2	GP152_HUMAN	470	470	100	1	3.91	57	13	22	20	17	26	9	5	0	76	8	6	48	27	20	37	28	25	13	13	MDTTMEADLGATGHRPRTELDDEDSYPQGGWDTVFLVALLLLGLPANGLMAWLAGSQARHGAGTRLALLLLSLALSDFLFLAAAAFQILEIRHGGHWPLGTAACRFYYFLWGVSYSSGLFLLAALSLDRCLLALCPHWYPGHRPVRLPLWVCAGVWVLATLFSVPWLVFPEAAVWWYDLVICLDFWDSEELSLRMLEVLGGFLPFLLLLVCHVLTQATACRTCHRQQQPAACRGFARVARTILSAYVVLRLPYQLAQLLYLAFLWDVYSGYLLWEALVYSDYLILLNSCLSPFLCLMASADLRTLLRSVLSSFAAALCEERPGSFTPTEPQTQLDSEGPTLPEPMAEAQSQMDPVAQPQVNPTLQPRSDPTAQPQLNPTAQPQSDPTAQPQLNLMAQPQSDSVAQPQADTNVQTPAPAASSVPSPCDEASPTPSSHPTPGALEDPATPPASEGESPSSTPPEAAPGAGPT	0.12	0.03	0.05	0.04	0.04	0.06	0.02	0.01	0	0.16	0.02	0.01	0.1	0.06	0.04	0.08	0.06	0.05	0.03	0.03	0.38	0.38	Probable G-protein coupled receptor 152 (G-protein coupled receptor PGR5)	FUNCTION: Orphan receptor.	SUBCELLULAR LOCATION: Cell membrane; Multi-pass membrane protein.	['integral component of membrane [GO:0016021]', 'plasma membrane [GO:0005886]', 'G protein-coupled receptor activity [GO:0004930]', 'identical protein binding [GO:0042802]', 'G protein-coupled receptor signaling pathway [GO:0007186]']	G protein-coupled receptor activity [GO:0004930]; identical protein binding [GO:0042802]	G protein-coupled receptor signaling pathway [GO:0007186]	integral component of membrane [GO:0016021]; plasma membrane [GO:0005886]	['GO:0004930', 'GO:0005886', 'GO:0007186', 'GO:0016021', 'GO:0042802']	FALSE
47	Q6ZRS2	SRCAP_HUMAN	3230	468	14.4892	1377	3.06	307	29	108	250	54	202	56	88	103	333	46	61	456	158	202	329	211	190	20	27	LVHSPSPEVSASAPGAAPLTISSPLHVPSSLPGPASSPMPIPNSSPLASPVSSTVSVPLSSSLPISVPTTLPAPASAPLTIPISAPLTVSASGPALLTSVTPPLAPVVPAAPGPPSLAPSGASPSASALTLGLATAPSLSSSQTPGHPLLLAPTSSHVPGLNSTVAPACSPVLVPASALASPFPSAPNPAPAQASLLAPASSASQALATPLAPMAAPQTAILAPSPAPPLAPLPVLAPSPGAAPVLASSQTPVPVMAPSSTPGTSLASASPVPAPTPVLAPSSTQTMLPAPVPSPLPSPASTQTLALAPALAPTLGGSSPSQTLSLGTGNPQGPFPTQTLSLTPASSLVPTPAQTLSLAPGPPLGPTQTLSLAPAPPLAPASPVGPAPAHTLTLAPASSSASLLAPASVQTLTLSPAPVPTLGPAAAQTLALAPASTQSPASQASSLVVSASGAAPLPVTMVSRLPVS	0.18	0	0	0	0	0.04	0.01	0.01	0	0.14	0.01	0.01	0.22	0.03	0	0.18	0.09	0.07	0	0	0.67	0.82	Helicase SRCAP (EC 3.6.4.-) (Domino homolog 2) (Snf2-related CBP activator)	FUNCTION: Catalytic component of the SRCAP complex which mediates the ATP-dependent exchange of histone H2AZ/H2B dimers for nucleosomal H2A/H2B, leading to transcriptional regulation of selected genes by chromatin remodeling. Acts as a coactivator for CREB-mediated transcription, steroid receptor-mediated transcription, and Notch-mediated transcription. {ECO:0000269|PubMed:10347196, ECO:0000269|PubMed:11522779, ECO:0000269|PubMed:14500758, ECO:0000269|PubMed:16024792, ECO:0000269|PubMed:16634648, ECO:0000269|PubMed:17617668}.	SUBCELLULAR LOCATION: Nucleus {ECO:0000255|PROSITE-ProRule:PRU00549, ECO:0000269|PubMed:10702287}.	['Golgi apparatus [GO:0005794]', 'nuclear body [GO:0016604]', 'nucleoplasm [GO:0005654]', 'nucleus [GO:0005634]', 'perinuclear region of cytoplasm [GO:0048471]', 'protein-containing complex [GO:0032991]', 'Swr1 complex [GO:0000812]', 'ATP binding [GO:0005524]', 'DNA binding [GO:0003677]', 'helicase activity [GO:0004386]', 'histone acetyltransferase activity [GO:0004402]', 'histone binding [GO:0042393]', 'hydrolase activity [GO:0016787]', 'nucleosome-dependent ATPase activity [GO:0070615]', 'transcription coactivator activity [GO:0003713]', 'ATP-dependent chromatin remodeling [GO:0043044]', 'gene silencing [GO:0016458]', 'histone exchange [GO:0043486]', 'regulation of transcription by RNA polymerase II [GO:0006357]']	ATP binding [GO:0005524]; DNA binding [GO:0003677]; helicase activity [GO:0004386]; histone acetyltransferase activity [GO:0004402]; histone binding [GO:0042393]; hydrolase activity [GO:0016787]; nucleosome-dependent ATPase activity [GO:0070615]; transcription coactivator activity [GO:0003713]	ATP-dependent chromatin remodeling [GO:0043044]; gene silencing [GO:0016458]; histone exchange [GO:0043486]; regulation of transcription by RNA polymerase II [GO:0006357]	Golgi apparatus [GO:0005794]; nuclear body [GO:0016604]; nucleoplasm [GO:0005654]; nucleus [GO:0005634]; perinuclear region of cytoplasm [GO:0048471]; protein-containing complex [GO:0032991]; Swr1 complex [GO:0000812]	['GO:0000812', 'GO:0003677', 'GO:0003713', 'GO:0004386', 'GO:0004402', 'GO:0005524', 'GO:0005634', 'GO:0005654', 'GO:0005794', 'GO:0006357', 'GO:0016458', 'GO:0016604', 'GO:0016787', 'GO:0032991', 'GO:0042393', 'GO:0043044', 'GO:0043486', 'GO:0048471', 'GO:0070615']	FALSE
48	Q8NCK7	MOT11_HUMAN	471	464	98.5138	8	3.65	65	5	13	6	22	69	7	7	1	85	7	2	43	10	21	32	21	36	10	9	HRRGGFSHRCFPTPQTAMTPQPAGPPDGGWGWVVAAAAFAINGLSYGLLRSLGLAFPDLAEHFDRSAQDTAWISALALAVQQAASPVGSALSTRWGARPVVMVGGVLASLGFVFSAFASDLLHLYLGLGLLAGFGWALVFAPALGTLSRYFSRRRVLAVGLALTGNGASSLLLAPALQLLLDTFGWRGALLLLGAITLHLTPCGALLLPLVLPGDPPAPPRSPLAALGLSLFTRRAFSIFALGTALVGGGYFVPYVHLAPHALDRGLGGYGAALVVAVAAMGDAGARLVCGWLADQGWVPLPRLLAVFGALTGLGLWVVGLVPVVGGEESWGGPLLAAAVAYGLSAGSYAPLVFGVLPGLVGVGGVVQATGLVMMLMSLGGLLGPPLSGFLRDETGDFTASFLLSGSLILSGSFIYIGLPRALPSCGPASPPATPPPETGELLPAPQAVLLSPGGPGSTLDTTC	0.14	0.01	0.03	0.01	0.05	0.15	0.02	0.02	0	0.18	0.01	0	0.09	0.02	0.04	0.07	0.05	0.08	0.02	0.02	0.16	0.14	Monocarboxylate transporter 11 (MCT 11) (Solute carrier family 16 member 11)	FUNCTION: Proton-linked monocarboxylate transporter. It catalyzes the transport of pyruvate across the plasma membrane (PubMed:28666119). Probably involved in hepatic lipid metabolism: overexpression results in an increase of triacylglycerol(TAG) levels, small increases in intracellular diacylglycerols and decreases in lysophosphatidylcholine, cholesterol ester and sphingomyelin lipids (PubMed:24390345). {ECO:0000269|PubMed:24390345, ECO:0000269|PubMed:28666119}.	SUBCELLULAR LOCATION: Endoplasmic reticulum membrane {ECO:0000269|PubMed:24390345}; Multi-pass membrane protein {ECO:0000255}. Cell membrane {ECO:0000269|PubMed:28666119}; Multi-pass membrane protein {ECO:0000255}.	['endoplasmic reticulum membrane [GO:0005789]', 'integral component of membrane [GO:0016021]', 'integral component of plasma membrane [GO:0005887]', 'plasma membrane [GO:0005886]', 'monocarboxylic acid transmembrane transporter activity [GO:0008028]', 'pyruvate transmembrane transporter activity [GO:0050833]', 'symporter activity [GO:0015293]', 'lipid metabolic process [GO:0006629]', 'monocarboxylic acid transport [GO:0015718]']	monocarboxylic acid transmembrane transporter activity [GO:0008028]; pyruvate transmembrane transporter activity [GO:0050833]; symporter activity [GO:0015293]	lipid metabolic process [GO:0006629]; monocarboxylic acid transport [GO:0015718]	endoplasmic reticulum membrane [GO:0005789]; integral component of membrane [GO:0016021]; integral component of plasma membrane [GO:0005887]; plasma membrane [GO:0005886]	['GO:0005789', 'GO:0005886', 'GO:0005887', 'GO:0006629', 'GO:0008028', 'GO:0015293', 'GO:0015718', 'GO:0016021', 'GO:0050833']	FALSE
49	Q5SSG8	MUC21_HUMAN	566	464	81.9788	6	2.79	61	1	3	26	9	51	9	10	3	16	6	41	13	1	9	170	109	23	4	1	GNVLLMFGLLLHLEAATNSNETSTSANTGSSVISSGASTATNSGSSVTSSGVSTATISGSSVTSNGVSIVTNSEFHTTSSGISTATNSEFSTVSSGISIATNSESSTTSSGASTATNSESSTPSSGASTATNSDSSTTSSGASTATNSDSSTTSSEASTATNSESSTTSSGASTATNSESSTVSSRASTATNSESSTTSSGASTATNSESRTTSNGAGTATNSESSTTSSGASTATNSESSTPSSGAGTATNSESSTTSSGAGTATNSESSTVSSGISTVTNSESSTPSSGANTATNSESSTTSSGANTATNSDSSTTSSGASTATNSESSTTSSGASTATNSESSTTSSGASTATNSGSSTTSSGTSTATNSESSTVSSGASTATTSESSTTSSGASTATNSESSTVSSGASTATNSESSTTSSGANTATNSGSSVTSAGSGTAALTGMHTTSHSASTAVSEA	0.12	0	0.01	0.05	0.01	0.08	0.01	0.02	0	0.02	0	0.07	0.01	0	0	0.35	0.23	0.03	0	0	0.86	0.96	Mucin-21 (MUC-21) (Epiglycanin)		SUBCELLULAR LOCATION: Cell membrane {ECO:0000269|PubMed:17977904}; Single-pass type I membrane protein {ECO:0000269|PubMed:17977904}; Extracellular side {ECO:0000269|PubMed:17977904}.	['Golgi lumen [GO:0005796]', 'integral component of membrane [GO:0016021]', 'plasma membrane [GO:0005886]', 'negative regulation of cell-cell adhesion [GO:0022408]']		negative regulation of cell-cell adhesion [GO:0022408]	Golgi lumen [GO:0005796]; integral component of membrane [GO:0016021]; plasma membrane [GO:0005886]	['GO:0005796', 'GO:0005886', 'GO:0016021', 'GO:0022408']	FALSE
50	Q9UQ35	SRRM2_HUMAN	2752	462	16.7878	2066	3.55	183	13	64	128	19	137	40	27	130	123	33	40	337	96	468	642	172	80	5	15	RSLTRSPPAIRRRSASGSSSDRSRSATPPATRNHSGSRTPPVALNSSRMSCFSRPSMSPTPLDRCRSPGMLEPLGSSRTPMSVLQQAGGSMMDGPGPRIPDHQRTSVPENHAQSRIALALTAISLGTARPPPSMSAAGLAARMSQVPAPVPLMSLRTAPAANLASRIPAASAAAMNLASARTPAIPTAVNLADSRTPAAAAAMNLASPRTAVAPSAVNLADPRTPTAPAVNLAGARTPAALAALSLTGSGTPPTAANYPSSSRTPQAPASANLVGPRSAHATAPVNIAGSRTAAALAPASLTSARMAPALSGANLTSPRVPLSAYERVSGRTSPPLLDRARSRTPPSAPSQSRMTSERAPSPSSRMGQAPSQSLLPPAQDQPRSPVPSAFSDQSRCLIAQTTPVAGSQSLSSGAVATTTSSAGDHNGMLSVPAPGVPHSDVGEPPASTGAQQPSALAALQPA	0.18	0.01	0.02	0.01	0	0.05	0.01	0.02	0	0.08	0.03	0.03	0.14	0.04	0.09	0.16	0.07	0.04	0	0	0.95	0.77	Serine/arginine repetitive matrix protein 2 (300 kDa nuclear matrix antigen) (Serine/arginine-rich splicing factor-related nuclear matrix protein of 300 kDa) (SR-related nuclear matrix protein of 300 kDa) (Ser/Arg-related nuclear matrix protein of 300 kDa) (Splicing coactivator subunit SRm300) (Tax-responsive enhancer element-binding protein 803) (TaxREB803)	FUNCTION: Required for pre-mRNA splicing as component of the spliceosome. {ECO:0000269|PubMed:19854871, ECO:0000269|PubMed:28076346, ECO:0000269|PubMed:28502770, ECO:0000269|PubMed:29301961, ECO:0000269|PubMed:29360106, ECO:0000269|PubMed:29361316, ECO:0000269|PubMed:30705154, ECO:0000269|PubMed:9531537}.	SUBCELLULAR LOCATION: Nucleus {ECO:0000269|PubMed:28076346, ECO:0000269|PubMed:28502770, ECO:0000269|PubMed:29301961, ECO:0000269|PubMed:29360106, ECO:0000269|PubMed:29361316, ECO:0000269|PubMed:30705154}. Nucleus speckle {ECO:0000269|PubMed:9531537}.	['Cajal body [GO:0015030]', 'catalytic step 2 spliceosome [GO:0071013]', 'nuclear speck [GO:0016607]', 'nucleoplasm [GO:0005654]', 'nucleus [GO:0005634]', 'U2-type catalytic step 2 spliceosome [GO:0071007]', 'U2-type precatalytic spliceosome [GO:0071005]', 'C2H2 zinc finger domain binding [GO:0070742]', 'mRNA binding [GO:0003729]', 'protein N-terminus binding [GO:0047485]', 'RNA binding [GO:0003723]', 'mRNA splicing, via spliceosome [GO:0000398]']	C2H2 zinc finger domain binding [GO:0070742]; mRNA binding [GO:0003729]; protein N-terminus binding [GO:0047485]; RNA binding [GO:0003723]	mRNA splicing, via spliceosome [GO:0000398]	Cajal body [GO:0015030]; catalytic step 2 spliceosome [GO:0071013]; nuclear speck [GO:0016607]; nucleoplasm [GO:0005654]; nucleus [GO:0005634]; U2-type catalytic step 2 spliceosome [GO:0071007]; U2-type precatalytic spliceosome [GO:0071005]	['GO:0000398', 'GO:0003723', 'GO:0003729', 'GO:0005634', 'GO:0005654', 'GO:0015030', 'GO:0016607', 'GO:0047485', 'GO:0070742', 'GO:0071005', 'GO:0071007', 'GO:0071013']	FALSE
51	Q6PJG9	LRFN4_HUMAN	635	461	72.5984	1	3.93	72	16	29	27	16	68	19	14	3	97	5	22	53	16	48	46	32	36	8	8	MAPPLLLLLLASGAAACPLPCVCQNLSESLSTLCAHRGLLFVPPNVDRRTVELRLADNFIQALGPPDFRNMTGLVDLTLSRNAITRIGARAFGDLESLRSLHLDGNRLVELGTGSLRGPVNLQHLILSGNQLGRIAPGAFDDFLESLEDLDLSYNNLRQVPWAGIGAMPALHTLNLDHNLIDALPPGAFAQLGQLSRLDLTSNRLATLAPDPLFSRGRDAEASPAPLVLSFSGNPLHCNCELLWLRRLARPDDLETCASPPGLAGRYFWAVPEGEFSCEPPLIARHTQRLWVLEGQRATLRCRALGDPAPTMHWVGPDDRLVGNSSRARAFPNGTLEIGVTGAGDAGGYTCIATNPAGEATARVELRVLALPHGGNSSAEGGRPGPSDIAASARTAAEGEGTLESEPAVQVTEVTATSGLVSWGPGRPADPVWMFQIQYNSSEDETLIYRIVPASSHHFLL	0.11	0.02	0.05	0.05	0.03	0.09	0.02	0.03	0	0.15	0.01	0.04	0.08	0.03	0.08	0.07	0.05	0.05	0.02	0.01	0.2	0.13	Leucine-rich repeat and fibronectin type-III domain-containing protein 4	FUNCTION: Promotes neurite outgrowth in hippocampal neurons. May play a role in redistributing DLG4 to the cell periphery (By similarity). {ECO:0000250}.	SUBCELLULAR LOCATION: Membrane {ECO:0000250}; Single-pass type I membrane protein {ECO:0000250}.	['cell surface [GO:0009986]', 'GABA-ergic synapse [GO:0098982]', 'glutamatergic synapse [GO:0098978]', 'integral component of postsynaptic density membrane [GO:0099061]', 'plasma membrane [GO:0005886]', 'regulation of postsynaptic density assembly [GO:0099151]', 'regulation of presynapse assembly [GO:1905606]', 'synaptic membrane adhesion [GO:0099560]']		regulation of postsynaptic density assembly [GO:0099151]; regulation of presynapse assembly [GO:1905606]; synaptic membrane adhesion [GO:0099560]	cell surface [GO:0009986]; GABA-ergic synapse [GO:0098982]; glutamatergic synapse [GO:0098978]; integral component of postsynaptic density membrane [GO:0099061]; plasma membrane [GO:0005886]	['GO:0005886', 'GO:0009986', 'GO:0098978', 'GO:0098982', 'GO:0099061', 'GO:0099151', 'GO:0099560', 'GO:1905606']	FALSE
52	Q4G0T1	SRCRM_HUMAN	1027	455	44.3038	193	3.89	116	61	45	64	19	137	31	14	7	105	13	20	57	33	79	64	32	86	34	10	YLACRGTEPTIRSCRLDNNFRSGCDLRLDAEVVCSGHTEARLVGGEHPCAGRLEVTWGTVCDAALDLATAHVVCRELQCGAVVSTPEGARFGRGSGPVWTEAFRCAGNESLLFHCPRGRGSQCGHGHDAGLRCSEFRMVNGSSSCEGRVEFQVQGSWAPLCATHWDIADATVLCHQLNCGNAVAAPGGGHFGDGDAAIWPDAFHCEGTESYLWNCPVSTLGAPACAPGNTASAVCSGLAHALRLREGQSRCDGRVEVSLDGVWGRVLDDAWDLRGAGVVCRQLGCRGAQQAYDAPAPSRGSVQVALSRVRCLGTETRLTQCNVSATLQEPAGTSRDAGVVCSGEVGTASPMARRHGIPGALTLSLHREPQGAAGRGAGALHGGAWGTVCDDAWDLRDAHVVCRQLGCGRALSALGAAHFGAGAGRIWLDELGCQGHESALWQCPSAGWGRHDWRH	0.13	0.07	0.05	0.05	0.02	0.14	0.04	0.01	0	0.09	0	0.02	0.04	0.04	0.09	0.06	0.05	0.07	0.03	0.01	0.1	0.09	Scavenger receptor cysteine-rich domain-containing protein SCART1	FUNCTION: May play a role in the immune system, perhaps as a co-receptor on alphabeta and gammadelta T-cells. {ECO:0000269|PubMed:22795646}.	SUBCELLULAR LOCATION: Membrane {ECO:0000305}; Single-pass membrane protein {ECO:0000305}.	['brush border [GO:0005903]', 'cytoplasm [GO:0005737]', 'external side of plasma membrane [GO:0009897]', 'integral component of membrane [GO:0016021]', 'scavenger receptor activity [GO:0005044]', 'T cell mediated immunity [GO:0002456]']	scavenger receptor activity [GO:0005044]	T cell mediated immunity [GO:0002456]	brush border [GO:0005903]; cytoplasm [GO:0005737]; external side of plasma membrane [GO:0009897]; integral component of membrane [GO:0016021]	['GO:0002456', 'GO:0005044', 'GO:0005737', 'GO:0005903', 'GO:0009897', 'GO:0016021']	FALSE
53	Q9UMD9	COHA1_HUMAN	1497	448	29.9265	966	3.62	85	7	54	63	25	282	23	41	60	107	33	31	204	48	68	178	84	58	10	36	GDPGVPGALGIPSGPSEGGSSSTMYVSGPPGPPGPPGPPGSISSSGQEIQQYISEYMQSDSIRSYLSGVQGPPGPPGPPGPVTTITGETFDYSELASHVVSYLRTSGYGVSLFSSSISSEDILAVLQRDDVRQYLRQYLMGPRGPPGPPGASGDGSLLSLDYAELSSRILSYMSSSGISIGLPGPPGPPGLPGTSYEELLSLLRGSEFRGIVGPPGPPGPPGIPGNVWSSISVEDLSSYLHTAGLSFIPGPPGPPGPPGPRGPPGVSGALATYAAENSDSFRSELISYLTSPDVRSFIVGPPGPPGPQGPPGDSRLLSTDASHSRGSSSSSHSSSVRRGSSYSSSMSTGGGGAGSLGAGGAFGEAAGDRGPYGTDIGPGGGYGAAAEGGMYAGNGGLLGADFAGDLDYNELAVRVSESMQRQGLLQGMAYTVQGPPGQPGPQGPPGIS	0.05	0	0.04	0.04	0.02	0.19	0.01	0.04	0	0.08	0.02	0.01	0.14	0.03	0.04	0.16	0.03	0.04	0	0.05	0.71	0.62	Collagen alpha-1(XVII) chain (180 kDa bullous pemphigoid antigen 2) (Bullous pemphigoid antigen 2) [Cleaved into: 120 kDa linear IgA disease antigen (120 kDa linear IgA dermatosis antigen) (Linear IgA disease antigen 1) (LAD-1); 97 kDa linear IgA disease antigen (97 kDa linear IgA bullous dermatosis antigen) (97 kDa LAD antigen) (97-LAD) (Linear IgA bullous disease antigen of 97 kDa) (LABD97)]	FUNCTION: May play a role in the integrity of hemidesmosome and the attachment of basal keratinocytes to the underlying basement membrane.; FUNCTION: The 120 kDa linear IgA disease antigen is an anchoring filament component involved in dermal-epidermal cohesion. Is the target of linear IgA bullous dermatosis autoantibodies.	SUBCELLULAR LOCATION: Cell junction, hemidesmosome. Membrane; Single-pass type II membrane protein. Note=Localized along the plasma membrane of the hemidesmosome.; SUBCELLULAR LOCATION: [120 kDa linear IgA disease antigen]: Secreted, extracellular space, extracellular matrix, basement membrane. Note=Exclusively localized to anchoring filaments. Localized to the epidermal side of split skin.; SUBCELLULAR LOCATION: [97 kDa linear IgA disease antigen]: Secreted, extracellular space, extracellular matrix, basement membrane. Note=Localized in the lamina lucida beneath the hemidesmosomes.	['basement membrane [GO:0005604]', 'cell-cell junction [GO:0005911]', 'collagen trimer [GO:0005581]', 'collagen-containing extracellular matrix [GO:0062023]', 'endoplasmic reticulum lumen [GO:0005788]', 'extracellular matrix [GO:0031012]', 'extracellular region [GO:0005576]', 'extracellular space [GO:0005615]', 'hemidesmosome [GO:0030056]', 'integral component of plasma membrane [GO:0005887]', 'plasma membrane [GO:0005886]', 'extracellular matrix structural constituent [GO:0005201]', 'extracellular matrix structural constituent conferring tensile strength [GO:0030020]', 'cell-matrix adhesion [GO:0007160]', 'epidermis development [GO:0008544]', 'extracellular matrix organization [GO:0030198]', 'hemidesmosome assembly [GO:0031581]']	extracellular matrix structural constituent [GO:0005201]; extracellular matrix structural constituent conferring tensile strength [GO:0030020]	cell-matrix adhesion [GO:0007160]; epidermis development [GO:0008544]; extracellular matrix organization [GO:0030198]; hemidesmosome assembly [GO:0031581]	basement membrane [GO:0005604]; cell-cell junction [GO:0005911]; collagen-containing extracellular matrix [GO:0062023]; collagen trimer [GO:0005581]; endoplasmic reticulum lumen [GO:0005788]; extracellular matrix [GO:0031012]; extracellular region [GO:0005576]; extracellular space [GO:0005615]; hemidesmosome [GO:0030056]; integral component of plasma membrane [GO:0005887]; plasma membrane [GO:0005886]	['GO:0005201', 'GO:0005576', 'GO:0005581', 'GO:0005604', 'GO:0005615', 'GO:0005788', 'GO:0005886', 'GO:0005887', 'GO:0005911', 'GO:0007160', 'GO:0008544', 'GO:0030020', 'GO:0030056', 'GO:0030198', 'GO:0031012', 'GO:0031581', 'GO:0062023']	FALSE
54	Q15032	R3HD1_HUMAN	1099	446	40.5823	406	3.67	51	12	47	48	29	71	31	49	56	73	22	50	125	107	52	134	51	57	3	31	TGSESSGSVGSSTGSLSHIQQPLPGTALSQSSHGAPVVYPTVSTHSSLSFDGGLNGQVASPSTSFFLLPLEAAGIPPGSILINPQTGQPFINPDGSPVVYNPPMTQQPVRSQVPGPPQPPLPAPPQQPAANHIFSQDNLGSQFSHMSLARQPSADGSDPHAAMFQSTVVLQSPQQSGYIMTAAPPPHPPPPPPPPPPPPPLPPGQPVPTAGYPASGHPVSQPVLQQQGYIQQPSPQMPACYCAPGHYHSSQPQYRPVPSVHYNSHLNQPLPQPAQQTGYQVIPNQQQNYQGIVGVQQPQSQSLVSGQPNSIGNQIQGVVIPYTSVPTYQVSLPQGSQGIPHQTYQQPVMFPNQSNQGSMPTTGMPVYYSVIPPGQQNNLSSSVGYLQHPGSEQVQFPRTTSPCSSQQLQGHQCTAGPPPPPGGGMVMMQLSVPNNPQSCAHSPPQW	0.05	0.01	0.01	0.01	0.02	0.09	0.04	0.03	0	0.05	0.02	0.04	0.19	0.15	0.01	0.13	0.04	0.07	0	0.04	0.7	0.81	R3H domain-containing protein 1			['RNA binding [GO:0003723]']	RNA binding [GO:0003723]			['GO:0003723']	FALSE
55	Q7Z6Z7	HUWE1_HUMAN	4374	439	10.0366	2760	3.75	325	69	248	357	123	241	99	182	191	495	114	140	242	227	241	437	307	237	26	73	ETLGTLQSSQQQPTLPTPPALGEVPQELQSPAGEGGSSTQLLMPVEPEELGPTRPSGEAETTQMELSPAPTITSLSPERAEDSDALTAVSSQLEGSPMDTSSLASCTLEEAVGDTSAAGSSEQPRAGSSTPGDAPPAVAEVQGRSDGSGESAQPPEDSSPPASSESSSTRDSAVAISGADSRGILEEPLPSTSSEEEDPLAGISLPEGVDPSFLAALPDDIRREVLQNQLGIRPPTRTAPSTNSSAPAVVGNPGVTEVSPEFLAALPPAIQEEVLAQQRAEQQRRELAQNASSDTPMDPVTFIQTLPSDLRRSVLEDMEDSVLAVMPPDIAAEAQALRREQEARQRQLMHERLFGHSSTSALSAILRSPAFTSRLSGNRGVQYTRLAVQRGGTFQMGGSSSHNRPSGSNVDTLLRLRGRLLLDHEALSCLLVLLFVDEP	0.1	0	0.05	0.09	0.02	0.07	0.01	0.02	0	0.11	0.02	0.02	0.1	0.06	0.07	0.14	0.07	0.05	0	0	0.37	0.68	E3 ubiquitin-protein ligase HUWE1 (EC 2.3.2.26) (ARF-binding protein 1) (ARF-BP1) (HECT, UBA and WWE domain-containing protein 1) (HECT-type E3 ubiquitin transferase HUWE1) (Homologous to E6AP carboxyl terminus homologous protein 9) (HectH9) (Large structure of UREB1) (LASU1) (Mcl-1 ubiquitin ligase E3) (Mule) (Upstream regulatory element-binding protein 1) (URE-B1) (URE-binding protein 1)	FUNCTION: E3 ubiquitin-protein ligase which mediates ubiquitination and subsequent proteasomal degradation of target proteins (PubMed:15989957, PubMed:19713937, PubMed:15567145, PubMed:15767685, PubMed:18488021, PubMed:17567951, PubMed:19037095, PubMed:20534529, PubMed:30217973). Regulates apoptosis by catalyzing the polyubiquitination and degradation of MCL1 (PubMed:15989957). Mediates monoubiquitination of DNA polymerase beta (POLB) at 'Lys-41', 'Lys-61' and 'Lys-81', thereby playing a role in base-excision repair (PubMed:19713937). Also ubiquitinates the p53/TP53 tumor suppressor and core histones including H1, H2A, H2B, H3 and H4 (PubMed:15567145, PubMed:15767685, PubMed:15989956). Ubiquitinates MFN2 to negatively regulate mitochondrial fusion in response to decreased stearoylation of TFRC (PubMed:26214738). Ubiquitination of MFN2 also takes place following induction of mitophagy; AMBRA1 acts as a cofactor for HUWE1-mediated ubiquitination (PubMed:30217973). Regulates neural differentiation and proliferation by catalyzing the polyubiquitination and degradation of MYCN (PubMed:18488021). May regulate abundance of CDC6 after DNA damage by polyubiquitinating and targeting CDC6 to degradation (PubMed:17567951). Mediates polyubiquitination of isoform 2 of PA2G4 (PubMed:19037095). Acts in concert with MYCBP2 to regulate the circadian clock gene expression by promoting the lithium-induced ubiquination and degradation of NR1D1 (PubMed:20534529). Binds to an upstream initiator-like sequence in the preprodynorphin gene (By similarity). {ECO:0000250|UniProtKB:P51593, ECO:0000269|PubMed:15567145, ECO:0000269|PubMed:15767685, ECO:0000269|PubMed:15989956, ECO:0000269|PubMed:15989957, ECO:0000269|PubMed:17567951, ECO:0000269|PubMed:18488021, ECO:0000269|PubMed:19037095, ECO:0000269|PubMed:19713937, ECO:0000269|PubMed:20534529, ECO:0000269|PubMed:26214738, ECO:0000269|PubMed:30217973}.	SUBCELLULAR LOCATION: Cytoplasm {ECO:0000269|PubMed:19713937}. Nucleus {ECO:0000269|PubMed:19713937}. Mitochondrion {ECO:0000269|PubMed:30217973}. Note=Mainly expressed in the cytoplasm of most tissues, except in the nucleus of spermatogonia, primary spermatocytes and neuronal cells (By similarity). Recruited to mitochondria following interaction with AMBRA1 (PubMed:30217973). {ECO:0000250|UniProtKB:Q7TMY8, ECO:0000269|PubMed:30217973}.	['cytoplasm [GO:0005737]', 'cytosol [GO:0005829]', 'extracellular exosome [GO:0070062]', 'extracellular region [GO:0005576]', 'ficolin-1-rich granule lumen [GO:1904813]', 'Golgi membrane [GO:0000139]', 'membrane [GO:0016020]', 'nucleoplasm [GO:0005654]', 'nucleus [GO:0005634]', 'secretory granule lumen [GO:0034774]', 'DNA binding [GO:0003677]', 'RNA binding [GO:0003723]', 'ubiquitin protein ligase activity [GO:0061630]', 'ubiquitin-protein transferase activity [GO:0004842]', 'base-excision repair [GO:0006284]', 'cell differentiation [GO:0030154]', 'circadian regulation of gene expression [GO:0032922]', 'Golgi organization [GO:0007030]', 'histone ubiquitination [GO:0016574]', 'membrane fusion [GO:0061025]', 'negative regulation of mitochondrial fusion [GO:0010637]', 'positive regulation of mitophagy in response to mitochondrial depolarization [GO:0098779]', 'positive regulation of protein catabolic process [GO:0045732]', 'positive regulation of protein targeting to mitochondrion [GO:1903955]', 'positive regulation of protein ubiquitination [GO:0031398]', 'proteasome-mediated ubiquitin-dependent protein catabolic process [GO:0043161]', 'protein monoubiquitination [GO:0006513]', 'protein polyubiquitination [GO:0000209]', 'protein ubiquitination [GO:0016567]']	DNA binding [GO:0003677]; RNA binding [GO:0003723]; ubiquitin protein ligase activity [GO:0061630]; ubiquitin-protein transferase activity [GO:0004842]	base-excision repair [GO:0006284]; cell differentiation [GO:0030154]; circadian regulation of gene expression [GO:0032922]; Golgi organization [GO:0007030]; histone ubiquitination [GO:0016574]; membrane fusion [GO:0061025]; negative regulation of mitochondrial fusion [GO:0010637]; positive regulation of mitophagy in response to mitochondrial depolarization [GO:0098779]; positive regulation of protein catabolic process [GO:0045732]; positive regulation of protein targeting to mitochondrion [GO:1903955]; positive regulation of protein ubiquitination [GO:0031398]; proteasome-mediated ubiquitin-dependent protein catabolic process [GO:0043161]; protein monoubiquitination [GO:0006513]; protein polyubiquitination [GO:0000209]; protein ubiquitination [GO:0016567]	cytoplasm [GO:0005737]; cytosol [GO:0005829]; extracellular exosome [GO:0070062]; extracellular region [GO:0005576]; ficolin-1-rich granule lumen [GO:1904813]; Golgi membrane [GO:0000139]; membrane [GO:0016020]; nucleoplasm [GO:0005654]; nucleus [GO:0005634]; secretory granule lumen [GO:0034774]	['GO:0000139', 'GO:0000209', 'GO:0003677', 'GO:0003723', 'GO:0004842', 'GO:0005576', 'GO:0005634', 'GO:0005654', 'GO:0005737', 'GO:0005829', 'GO:0006284', 'GO:0006513', 'GO:0007030', 'GO:0010637', 'GO:0016020', 'GO:0016567', 'GO:0016574', 'GO:0030154', 'GO:0031398', 'GO:0032922', 'GO:0034774', 'GO:0043161', 'GO:0045732', 'GO:0061025', 'GO:0061630', 'GO:0070062', 'GO:0098779', 'GO:1903955', 'GO:1904813']	TRUE
56	O14686	KMT2D_HUMAN	5537	435	7.85624	422	2.88	387	115	201	422	121	473	123	106	222	585	99	105	807	454	253	519	225	217	34	69	AGVQLEPQLEAPLNEEMPLLPPPEESPLSPPPEESPTSPPPEASRLSPPPEELPASPLPEALHLSRPLEESPLSPPPEESPLSPPPESSPFSPLEESPLSPPEESPPSPALETPLSPPPEASPLSPPFEESPLSPPPEELPTSPPPEASRLSPPPEESPMSPPPEESPMSPPPEASRLFPPFEESPLSPPPEESPLSPPPEASRLSPPPEDSPMSPPPEESPMSPPPEVSRLSPLPVVSRLSPPPEESPLSPPPEESPTSPPPEASRLSPPPEDSPTSPPPEDSPASPPPEDSLMSLPLEESPLLPLPEEPQLCPRSEGPHLSPRPEEPHLSPRPEEPHLSPQAEEPHLSPQPEEPCLCAVPEEPHLSPQAEGPHLSPQPEELHLSPQTEEPHLSPVPEEPCLSPQPEESHLSPQSEEPCLSPRPEESHLSPELE	0.03	0.01	0.01	0.18	0.01	0.01	0.03	0	0	0.12	0.01	0	0.33	0.02	0.03	0.17	0.01	0.01	0	0	0.74	1	Histone-lysine N-methyltransferase 2D (Lysine N-methyltransferase 2D) (EC 2.1.1.364) (ALL1-related protein) (Myeloid/lymphoid or mixed-lineage leukemia protein 2)	FUNCTION: Histone methyltransferase that catalyzes methyl group transfer from S-adenosyl-L-methionine to the epsilon-amino group of 'Lys-4' of histone H3 (H3K4) (PubMed:25561738). Part of chromatin remodeling machinery predominantly forms H3K4me1 methylation marks at active chromatin sites where transcription and DNA repair take place (PubMed:25561738, PubMed:17500065). Acts as a coactivator for estrogen receptor by being recruited by ESR1, thereby activating transcription (PubMed:16603732). {ECO:0000269|PubMed:16603732, ECO:0000269|PubMed:17500065, ECO:0000269|PubMed:25561738}.	SUBCELLULAR LOCATION: Nucleus {ECO:0000269|PubMed:23508102}.	['histone methyltransferase complex [GO:0035097]', 'MLL3/4 complex [GO:0044666]', 'nucleoplasm [GO:0005654]', 'nucleus [GO:0005634]', 'DNA binding [GO:0003677]', 'histone binding [GO:0042393]', 'histone methyltransferase activity (H3-K4 specific) [GO:0042800]', 'metal ion binding [GO:0046872]', 'transcription cis-regulatory region binding [GO:0000976]', 'transcription coactivator activity [GO:0003713]', 'beta-catenin-TCF complex assembly [GO:1904837]', 'chromatin silencing [GO:0006342]', 'histone H3-K4 dimethylation [GO:0044648]', 'histone H3-K4 methylation [GO:0051568]', 'histone H3-K4 monomethylation [GO:0097692]', 'histone H3-K4 trimethylation [GO:0080182]', 'oocyte growth [GO:0001555]', 'oogenesis [GO:0048477]', 'positive regulation of cell population proliferation [GO:0008284]', 'positive regulation of intracellular estrogen receptor signaling pathway [GO:0033148]', 'positive regulation of transcription by RNA polymerase II [GO:0045944]', 'regulation of transcription, DNA-templated [GO:0006355]', 'response to estrogen [GO:0043627]']	DNA binding [GO:0003677]; histone binding [GO:0042393]; histone methyltransferase activity (H3-K4 specific) [GO:0042800]; metal ion binding [GO:0046872]; transcription cis-regulatory region binding [GO:0000976]; transcription coactivator activity [GO:0003713]	beta-catenin-TCF complex assembly [GO:1904837]; chromatin silencing [GO:0006342]; histone H3-K4 dimethylation [GO:0044648]; histone H3-K4 methylation [GO:0051568]; histone H3-K4 monomethylation [GO:0097692]; histone H3-K4 trimethylation [GO:0080182]; oocyte growth [GO:0001555]; oogenesis [GO:0048477]; positive regulation of cell population proliferation [GO:0008284]; positive regulation of intracellular estrogen receptor signaling pathway [GO:0033148]; positive regulation of transcription by RNA polymerase II [GO:0045944]; regulation of transcription, DNA-templated [GO:0006355]; response to estrogen [GO:0043627]	histone methyltransferase complex [GO:0035097]; MLL3/4 complex [GO:0044666]; nucleoplasm [GO:0005654]; nucleus [GO:0005634]	['GO:0000976', 'GO:0001555', 'GO:0003677', 'GO:0003713', 'GO:0005634', 'GO:0005654', 'GO:0006342', 'GO:0006355', 'GO:0008284', 'GO:0033148', 'GO:0035097', 'GO:0042393', 'GO:0042800', 'GO:0043627', 'GO:0044648', 'GO:0044666', 'GO:0045944', 'GO:0046872', 'GO:0048477', 'GO:0051568', 'GO:0080182', 'GO:0097692', 'GO:1904837']	FALSE
57	Q02447	SP3_HUMAN	781	430	55.0576	121	3.68	62	10	33	34	12	79	20	44	20	59	7	43	42	90	20	74	70	51	5	6	DEAGNLVQIPSAATSSGQYVLPLQNLQNQQIFSVAPGSDSSNGTVSSVQYQVIPQIQSADGQQVQIGFTGSSDNGGINQESSQIQIIPGSNQTLLASGTPSANIQNLIPQTGQVQVQGVAIGGSSFPGQTQVVANVPLGLPGNITFVPINSVDLDSLGLSGSSQTMTAGINADGHLINTGQAMDSSDNSERTGERVSPDINETNTDTDLFVPTSSSSQLPVTIDSTGILQQNTNSLTTSSGQVHSSDLQGNYIQSPVSEETQAQNIQVSTAQPVVQHLQLQESQQPTSQAQIVQGITPQTIHGVQASGQNISQQALQNLQLQLNPGTFLIQAQTVTPSGQVTWQTFQVQGVQNLQNLQIQNTAAQQITLTPVQTLTLGQVAAGGAFTSTPVSLSTGQLPNLQTVTVNSIDSAGIQLHPGENADSPADIRI	0.06	0	0.04	0.02	0.02	0.09	0.01	0.07	0	0.08	0	0.07	0.06	0.16	0.01	0.12	0.1	0.08	0	0.01	0.43	0.35	Transcription factor Sp3 (SPR-2)	FUNCTION: Transcriptional factor that can act as an activator or repressor depending on isoform and/or post-translational modifications. Binds to GT and GC boxes promoter elements. Competes with SP1 for the GC-box promoters. Weak activator of transcription but can activate a number of genes involved in different processes such as cell-cycle regulation, hormone-induction and house-keeping. {ECO:0000269|PubMed:10391891, ECO:0000269|PubMed:11812829, ECO:0000269|PubMed:12419227, ECO:0000269|PubMed:12837748, ECO:0000269|PubMed:15247228, ECO:0000269|PubMed:15494207, ECO:0000269|PubMed:15554904, ECO:0000269|PubMed:16781829, ECO:0000269|PubMed:17548428, ECO:0000269|PubMed:18187045, ECO:0000269|PubMed:18617891, ECO:0000269|PubMed:9278495}.	SUBCELLULAR LOCATION: Nucleus. Nucleus, PML body. Note=Localizes to the nuclear periphery and in nuclear dots when sumoylated. Some localization in PML nuclear bodies.	['chromatin [GO:0000785]', 'nucleoplasm [GO:0005654]', 'nucleus [GO:0005634]', 'PML body [GO:0016605]', 'protein-DNA complex [GO:0032993]', 'transcription repressor complex [GO:0017053]', 'chromatin binding [GO:0003682]', 'cis-regulatory region sequence-specific DNA binding [GO:0000987]', 'DNA-binding transcription factor activity, RNA polymerase II-specific [GO:0000981]', 'DNA-binding transcription repressor activity, RNA polymerase II-specific [GO:0001227]', 'metal ion binding [GO:0046872]', 'RNA polymerase II cis-regulatory region sequence-specific DNA binding [GO:0000978]', 'RNA polymerase II transcription regulatory region sequence-specific DNA binding [GO:0000977]', 'RNA polymerase II-specific DNA-binding transcription factor binding [GO:0061629]', 'sequence-specific double-stranded DNA binding [GO:1990837]', 'B cell differentiation [GO:0030183]', 'definitive hemopoiesis [GO:0060216]', 'embryonic camera-type eye morphogenesis [GO:0048596]', 'embryonic placenta development [GO:0001892]', 'embryonic process involved in female pregnancy [GO:0060136]', 'embryonic skeletal system development [GO:0048706]', 'enucleate erythrocyte differentiation [GO:0043353]', 'granulocyte differentiation [GO:0030851]', 'liver development [GO:0001889]', 'lung development [GO:0030324]', 'megakaryocyte differentiation [GO:0030219]', 'monocyte differentiation [GO:0030224]', 'natural killer cell differentiation [GO:0001779]', 'negative regulation of transcription, DNA-templated [GO:0045892]', 'ossification [GO:0001503]', 'positive regulation of transcription by RNA polymerase II [GO:0045944]', 'positive regulation of transcription, DNA-templated [GO:0045893]', 'regulation of transcription by RNA polymerase II [GO:0006357]', 'regulation of transcription, DNA-templated [GO:0006355]', 'T cell differentiation [GO:0030217]', 'trophectodermal cell differentiation [GO:0001829]']	chromatin binding [GO:0003682]; cis-regulatory region sequence-specific DNA binding [GO:0000987]; DNA-binding transcription factor activity, RNA polymerase II-specific [GO:0000981]; DNA-binding transcription repressor activity, RNA polymerase II-specific [GO:0001227]; metal ion binding [GO:0046872]; RNA polymerase II cis-regulatory region sequence-specific DNA binding [GO:0000978]; RNA polymerase II-specific DNA-binding transcription factor binding [GO:0061629]; RNA polymerase II transcription regulatory region sequence-specific DNA binding [GO:0000977]; sequence-specific double-stranded DNA binding [GO:1990837]	B cell differentiation [GO:0030183]; definitive hemopoiesis [GO:0060216]; embryonic camera-type eye morphogenesis [GO:0048596]; embryonic placenta development [GO:0001892]; embryonic process involved in female pregnancy [GO:0060136]; embryonic skeletal system development [GO:0048706]; enucleate erythrocyte differentiation [GO:0043353]; granulocyte differentiation [GO:0030851]; liver development [GO:0001889]; lung development [GO:0030324]; megakaryocyte differentiation [GO:0030219]; monocyte differentiation [GO:0030224]; natural killer cell differentiation [GO:0001779]; negative regulation of transcription, DNA-templated [GO:0045892]; ossification [GO:0001503]; positive regulation of transcription, DNA-templated [GO:0045893]; positive regulation of transcription by RNA polymerase II [GO:0045944]; regulation of transcription, DNA-templated [GO:0006355]; regulation of transcription by RNA polymerase II [GO:0006357]; T cell differentiation [GO:0030217]; trophectodermal cell differentiation [GO:0001829]	chromatin [GO:0000785]; nucleoplasm [GO:0005654]; nucleus [GO:0005634]; PML body [GO:0016605]; protein-DNA complex [GO:0032993]; transcription repressor complex [GO:0017053]	['GO:0000785', 'GO:0000977', 'GO:0000978', 'GO:0000981', 'GO:0000987', 'GO:0001227', 'GO:0001503', 'GO:0001779', 'GO:0001829', 'GO:0001889', 'GO:0001892', 'GO:0003682', 'GO:0005634', 'GO:0005654', 'GO:0006355', 'GO:0006357', 'GO:0016605', 'GO:0017053', 'GO:0030183', 'GO:0030217', 'GO:0030219', 'GO:0030224', 'GO:0030324', 'GO:0030851', 'GO:0032993', 'GO:0043353', 'GO:0045892', 'GO:0045893', 'GO:0045944', 'GO:0046872', 'GO:0048596', 'GO:0048706', 'GO:0060136', 'GO:0060216', 'GO:0061629', 'GO:1990837']	FALSE
58	Q9NZ56	FMN2_HUMAN	1722	429	24.9129	851	2.53	139	21	70	119	46	175	25	74	90	161	20	30	309	94	61	142	62	60	8	16	NSCNIPSPPPLPCTESSSSMPGLGMVPPPPPPLPGMTVPTLPSTAIPQPPPLQGTEMLPPPPPPLPGAGIPPPPPLPGAGILPLPPLPGAGIPPPPPLPGAAIPPPPPLPGAGIPLPPPLPGAGIPPPPPLPGAGIPPPPPLPGAGIPPPPPLPGAGIPPPPPLPGAGIPPPPPLPGAGIPPPPPLPGAGIPPPPPLPGAGIPPPPPLPGAGIPPPPPLPGAGIPPPPPLPGAGIPPPPPLPGAGIPPPPPLPGVGIPPPPPLPGAGIPPPPPLPGAGIPPPPPLPGAGIPPPPPLPRVGIPPPPPLPGAGIPPPPPLPGAGIPPPPPLPGVGIPPPPPLPGVGIPPPPPLPGAGIPPPPPLPGMGIPPAPAPPLPPPGTGIPPPPLLPVSGPPLLPQVGSSTLPTPQVCGFLPPPLPSGLFGLGMNQD	0.06	0.01	0	0	0	0.15	0	0.07	0	0.11	0.01	0.01	0.48	0.01	0	0.03	0.02	0.02	0	0	0.69	0.98	Formin-2	FUNCTION: Actin-binding protein that is involved in actin cytoskeleton assembly and reorganization (PubMed:22330775, PubMed:21730168). Acts as an actin nucleation factor and promotes assembly of actin filaments together with SPIRE1 and SPIRE2 (PubMed:22330775, PubMed:21730168). Involved in intracellular vesicle transport along actin fibers, providing a novel link between actin cytoskeleton dynamics and intracellular transport (By similarity). Required for asymmetric spindle positioning, asymmetric oocyte division and polar body extrusion during female germ cell meiosis (By similarity). Plays a role in responses to DNA damage, cellular stress and hypoxia by protecting CDKN1A against degradation, and thereby plays a role in stress-induced cell cycle arrest (PubMed:23375502). Also acts in the nucleus: together with SPIRE1 and SPIRE2, promotes assembly of nuclear actin filaments in response to DNA damage in order to facilitate movement of chromatin and repair factors after DNA damage (PubMed:26287480). Protects cells against apoptosis by protecting CDKN1A against degradation (PubMed:23375502). {ECO:0000250|UniProtKB:Q9JL04, ECO:0000269|PubMed:21730168, ECO:0000269|PubMed:22330775, ECO:0000269|PubMed:23375502, ECO:0000269|PubMed:26287480}.	SUBCELLULAR LOCATION: Cytoplasm, cytoskeleton {ECO:0000269|PubMed:20082305}. Cytoplasm, cytosol {ECO:0000269|PubMed:20082305}. Cytoplasm, perinuclear region {ECO:0000250|UniProtKB:Q9JL04}. Nucleus {ECO:0000269|PubMed:26287480}. Nucleus, nucleolus {ECO:0000269|PubMed:23375502}. Cell membrane {ECO:0000250|UniProtKB:Q9JL04}; Peripheral membrane protein {ECO:0000250|UniProtKB:Q9JL04}; Cytoplasmic side {ECO:0000250|UniProtKB:Q9JL04}. Cytoplasmic vesicle membrane {ECO:0000250|UniProtKB:Q9JL04}; Peripheral membrane protein {ECO:0000250|UniProtKB:Q9JL04}; Cytoplasmic side {ECO:0000250|UniProtKB:Q9JL04}. Cytoplasm, cell cortex {ECO:0000250|UniProtKB:Q9JL04}. Note=Colocalizes with the actin cytoskeleton (PubMed:20082305). Recruited to the membranes via its interaction with SPIRE1 (By similarity). Detected at the cleavage furrow during asymmetric oocyte division and polar body extrusion (By similarity). Accumulates in the nucleus following DNA damage (PubMed:26287480). {ECO:0000250|UniProtKB:Q9JL04, ECO:0000269|PubMed:20082305, ECO:0000269|PubMed:26287480}.	['cell cortex [GO:0005938]', 'cytoplasm [GO:0005737]', 'cytoplasmic vesicle membrane [GO:0030659]', 'cytoskeleton [GO:0005856]', 'cytosol [GO:0005829]', 'endoplasmic reticulum [GO:0005783]', 'endoplasmic reticulum membrane [GO:0005789]', 'nucleolus [GO:0005730]', 'nucleus [GO:0005634]', 'perinuclear region of cytoplasm [GO:0048471]', 'plasma membrane [GO:0005886]', 'actin binding [GO:0003779]', 'cellular response to DNA damage stimulus [GO:0006974]', 'cellular response to hypoxia [GO:0071456]', 'establishment of meiotic spindle localization [GO:0051295]', 'formin-nucleated actin cable assembly [GO:0070649]', 'homologous chromosome movement towards spindle pole in meiosis I anaphase [GO:0051758]', 'intracellular signal transduction [GO:0035556]', 'intracellular transport [GO:0046907]', 'negative regulation of apoptotic process [GO:0043066]', 'negative regulation of protein catabolic process [GO:0042177]', 'oogenesis [GO:0048477]', 'polar body extrusion after meiotic divisions [GO:0040038]', 'positive regulation of double-strand break repair [GO:2000781]', 'protein transport [GO:0015031]', 'vesicle-mediated transport [GO:0016192]']	actin binding [GO:0003779]	cellular response to DNA damage stimulus [GO:0006974]; cellular response to hypoxia [GO:0071456]; establishment of meiotic spindle localization [GO:0051295]; formin-nucleated actin cable assembly [GO:0070649]; homologous chromosome movement towards spindle pole in meiosis I anaphase [GO:0051758]; intracellular signal transduction [GO:0035556]; intracellular transport [GO:0046907]; negative regulation of apoptotic process [GO:0043066]; negative regulation of protein catabolic process [GO:0042177]; oogenesis [GO:0048477]; polar body extrusion after meiotic divisions [GO:0040038]; positive regulation of double-strand break repair [GO:2000781]; protein transport [GO:0015031]; vesicle-mediated transport [GO:0016192]	cell cortex [GO:0005938]; cytoplasm [GO:0005737]; cytoplasmic vesicle membrane [GO:0030659]; cytoskeleton [GO:0005856]; cytosol [GO:0005829]; endoplasmic reticulum [GO:0005783]; endoplasmic reticulum membrane [GO:0005789]; nucleolus [GO:0005730]; nucleus [GO:0005634]; perinuclear region of cytoplasm [GO:0048471]; plasma membrane [GO:0005886]	['GO:0003779', 'GO:0005634', 'GO:0005730', 'GO:0005737', 'GO:0005783', 'GO:0005789', 'GO:0005829', 'GO:0005856', 'GO:0005886', 'GO:0005938', 'GO:0006974', 'GO:0015031', 'GO:0016192', 'GO:0030659', 'GO:0035556', 'GO:0040038', 'GO:0042177', 'GO:0043066', 'GO:0046907', 'GO:0048471', 'GO:0048477', 'GO:0051295', 'GO:0051758', 'GO:0070649', 'GO:0071456', 'GO:2000781']	FALSE
59	P03971	MIS_HUMAN	560	428	76.4286	1	3.6	74	12	25	30	9	51	7	4	3	95	4	8	66	18	52	31	27	30	8	6	MRDLPLTSLALVLSALGALLGTEALRAEEPAVGTSGLIFREDLDWPPGSPQEPLCLVALGGDSNGSSSPLRVVGALSAYEQAFLGAVQRARWGPRDLATFGVCNTGDRQAALPSLRRLGAWLRDPGGQRLVVLHLEEVTWEPTPSLRFQEPPPGGAGPPELALLVLYPGPGPEVTVTRAGLPGAQSLCPSRDTRYLVLAVDRPAGAWRGSGLALTLQPRGEDSRLSTARLQALLFGDDHRCFTRMTPALLLLPRSEPAPLPAHGQLDTVPFPPPRPSAELEESPPSADPFLETLTRLVRALRVPPARASAPRLALDPDALAGFPQGLVNLSDPAALERLLDGEEPLLLLLRPTAATTGDPAPLHDPTSAPWATALARRVAAELQAAAAELRSLPGLPPATAPLLARLLALCPGGPGGLGDPLRALLLL	0.14	0.01	0.05	0.05	0.02	0.09	0.01	0	0	0.19	0	0.01	0.13	0.03	0.09	0.06	0.05	0.05	0.01	0.01	0.22	0.23	Muellerian-inhibiting factor (Anti-Muellerian hormone) (AMH) (Muellerian-inhibiting substance) (MIS)	FUNCTION: This glycoprotein, produced by the Sertoli cells of the testis, causes regression of the Muellerian duct. It is also able to inhibit the growth of tumors derived from tissues of Muellerian duct origin.	SUBCELLULAR LOCATION: Secreted.	['extracellular region [GO:0005576]', 'extracellular space [GO:0005615]', 'growth factor activity [GO:0008083]', 'hormone activity [GO:0005179]', 'signaling receptor binding [GO:0005102]', 'transforming growth factor beta receptor binding [GO:0005160]', 'aging [GO:0007568]', 'cell-cell signaling [GO:0007267]', 'gonadal mesoderm development [GO:0007506]', 'Mullerian duct regression [GO:0001880]', 'negative regulation of ovarian follicle development [GO:2000355]', 'positive regulation of gene expression [GO:0010628]', 'positive regulation of NF-kappaB transcription factor activity [GO:0051092]', 'preantral ovarian follicle growth [GO:0001546]', 'response to drug [GO:0042493]', 'response to organic cyclic compound [GO:0014070]', 'sex determination [GO:0007530]', 'sex differentiation [GO:0007548]', 'urogenital system development [GO:0001655]']	growth factor activity [GO:0008083]; hormone activity [GO:0005179]; signaling receptor binding [GO:0005102]; transforming growth factor beta receptor binding [GO:0005160]	aging [GO:0007568]; cell-cell signaling [GO:0007267]; gonadal mesoderm development [GO:0007506]; Mullerian duct regression [GO:0001880]; negative regulation of ovarian follicle development [GO:2000355]; positive regulation of gene expression [GO:0010628]; positive regulation of NF-kappaB transcription factor activity [GO:0051092]; preantral ovarian follicle growth [GO:0001546]; response to drug [GO:0042493]; response to organic cyclic compound [GO:0014070]; sex determination [GO:0007530]; sex differentiation [GO:0007548]; urogenital system development [GO:0001655]	extracellular region [GO:0005576]; extracellular space [GO:0005615]	['GO:0001546', 'GO:0001655', 'GO:0001880', 'GO:0005102', 'GO:0005160', 'GO:0005179', 'GO:0005576', 'GO:0005615', 'GO:0007267', 'GO:0007506', 'GO:0007530', 'GO:0007548', 'GO:0007568', 'GO:0008083', 'GO:0010628', 'GO:0014070', 'GO:0042493', 'GO:0051092', 'GO:2000355']	FALSE
60	Q02446	SP4_HUMAN	784	427	54.4643	142	3.53	68	11	15	32	8	62	11	43	24	52	7	44	50	107	21	90	76	56	4	3	SGNSSTPGQFQVIQVQNPSGSVQYQVIPQLQTVEGQQIQINPTSSSSLQDLQGQIQLISAGNNQAILTAANRTASGNILAQNLANQTVPVQIRPGVSIPLQLQTLPGTQAQVVTTLPINIGGVTLALPVINNVAAGGGTGQVGQPAATADSGTSNGNQLVSTPTNTTTSASTMPESPSSSTTCTTTASTSLTSSDTLVSSADTGQYASTSASSSERTIEESQTPAATESEAQSSSQLQPNGMQNAQDQSNSLQQVQIVGQPILQQIQIQQPQQQIIQAIPPQSFQLQSGQTIQTIQQQPLQNVQLQAVNPTQVLIRAPTLTPSGQISWQTVQVQNIQSLSNLQVQNAGLSQQLTITPVSSSGGTTLAQIAPVAVAGAPITLNTAQLASVPNLQTVSVANLGAAGVQVQGVPVTITSVAGQQQGQDGV	0.09	0	0.01	0.02	0	0.08	0	0.07	0	0.08	0	0.06	0.07	0.18	0.01	0.12	0.11	0.08	0	0	0.42	0.34	Transcription factor Sp4 (SPR-1)	FUNCTION: Binds to GT and GC boxes promoters elements. Probable transcriptional activator.	SUBCELLULAR LOCATION: Nucleus.	['chromatin [GO:0000785]', 'cytosol [GO:0005829]', 'nucleoplasm [GO:0005654]', 'DNA-binding transcription factor activity, RNA polymerase II-specific [GO:0000981]', 'identical protein binding [GO:0042802]', 'metal ion binding [GO:0046872]', 'RNA polymerase II cis-regulatory region sequence-specific DNA binding [GO:0000978]', 'sequence-specific DNA binding [GO:0043565]', 'regulation of transcription by RNA polymerase II [GO:0006357]']	DNA-binding transcription factor activity, RNA polymerase II-specific [GO:0000981]; identical protein binding [GO:0042802]; metal ion binding [GO:0046872]; RNA polymerase II cis-regulatory region sequence-specific DNA binding [GO:0000978]; sequence-specific DNA binding [GO:0043565]	regulation of transcription by RNA polymerase II [GO:0006357]	chromatin [GO:0000785]; cytosol [GO:0005829]; nucleoplasm [GO:0005654]	['GO:0000785', 'GO:0000978', 'GO:0000981', 'GO:0005654', 'GO:0005829', 'GO:0006357', 'GO:0042802', 'GO:0043565', 'GO:0046872']	FALSE
61	Q13117	DAZ2_HUMAN	558	427	76.5233	119	3.58	42	5	6	10	33	30	6	12	11	22	3	31	76	60	13	36	38	53	5	66	LCARHVQPRPLVVNPPPPPQFQNVWRNPNTETYLQPQITPNPVTQHVQAYSAYPHSPGQVITGCQLLVYNYQEYPTYPDSAFQVTTGYQLPVYNYQPFPAYPRSPFQVTAGYQLPVYNYQAFPAYPNSPFQVATGYQFPVYNYQPFPAYPSSPFQVTAGYQLPVYNYQAFPAYPNSPFQVATGYQFPVYNYQAFPAYPNSPVQVTTGYQLPVYNYQAFPAYPNSPVQVTTGYQLPVYNYQAFPAYPSSPFQVTTGYQLPVYNYQAFPAYPSSPFQVTTGYQLPVYNYQAFPAYPSSPFQVTTGYQLPVYNYQAFPAYPSSPFQVTTGYQLPVYNYQAFPAYPSSPFQVTTGYQLPVYNYQAFPAYPSSPFQVTTGYQLPVYNYQAFPAYPNSAVQVTTGYQFHVYNYQMPPQCPVGEQRRNLWTEAY	0.08	0.01	0	0.01	0.07	0.04	0.01	0	0	0.04	0	0.06	0.17	0.13	0.01	0.05	0.07	0.09	0	0.15			Deleted in azoospermia protein 2	FUNCTION: RNA-binding protein that plays an essential role in spermatogenesis. May act by binding to the 3'-UTR of mRNAs and regulating their translation.	SUBCELLULAR LOCATION: Cytoplasm {ECO:0000269|PubMed:11058556}. Nucleus {ECO:0000269|PubMed:11058556}. Note=Predominantly cytoplasmic. Nuclear at some stages of spermatozoide development. Localizes both to the nuclei and cytoplasm of spermatozoide differentiation. Nuclear in fetal gonocytes and in spermatogonial nuclei. It then relocates to the cytoplasm during male meiosis.	['cytoplasm [GO:0005737]', 'nucleus [GO:0005634]', 'protein-containing complex [GO:0032991]', "mRNA 3'-UTR binding [GO:0003730]", 'RNA binding [GO:0003723]', 'translation activator activity [GO:0008494]', "3'-UTR-mediated mRNA stabilization [GO:0070935]", 'cell differentiation [GO:0030154]', 'positive regulation of translational initiation [GO:0045948]', 'single fertilization [GO:0007338]', 'spermatogenesis [GO:0007283]']	mRNA 3'-UTR binding [GO:0003730]; RNA binding [GO:0003723]; translation activator activity [GO:0008494]	3'-UTR-mediated mRNA stabilization [GO:0070935]; cell differentiation [GO:0030154]; positive regulation of translational initiation [GO:0045948]; single fertilization [GO:0007338]; spermatogenesis [GO:0007283]	cytoplasm [GO:0005737]; nucleus [GO:0005634]; protein-containing complex [GO:0032991]	['GO:0003723', 'GO:0003730', 'GO:0005634', 'GO:0005737', 'GO:0007283', 'GO:0007338', 'GO:0008494', 'GO:0030154', 'GO:0032991', 'GO:0045948', 'GO:0070935']	FALSE
62	O75095	MEGF6_HUMAN	1541	427	27.7093	1115	3.71	120	240	71	76	38	223	67	10	15	87	10	41	120	71	94	83	70	59	18	28	CQSPCLRGWFGEACAQRCSCPPGAACHHVTGACRCPPGFTGSGCEQACPPGSFGEDCAQMCQCPGENPACHPATGTCSCAAGYHGPSCQQRCPPGRYGPGCEQLCGCLNGGSCDAATGACRCPTGFLGTDCNLTCPQGRFGPNCTHVCGCGQGAACDPVTGTCLCPPGRAGVRCERGCPQNRFGVGCEHTCSCRNGGLCHASNGSCSCGLGWTGRHCELACPPGRYGAACHLECSCHNNSTCEPATGTCRCGPGFYGQACEHPCPPGFHGAGCQGLCWCQHGAPCDPISGRCLCPAGFHGHFCERGCEPGSFGEGCHQRCDCDGGAPCDPVTGLCLCPPGRSGATCNLDCRRGQFGPSCTLHCDCGGGADCDPVSGQCHCVDGYMGPTCREGGPLRLPENPSLAQGSAGTLPASSRPTSRSGGPARH	0.08	0.17	0.03	0.04	0.03	0.18	0.04	0	0	0.05	0	0.03	0.11	0.04	0.06	0.06	0.05	0.02	0.01	0.01	0.04	0.09	Multiple epidermal growth factor-like domains protein 6 (Multiple EGF-like domains protein 6) (Epidermal growth factor-like protein 3) (EGF-like protein 3)		SUBCELLULAR LOCATION: Secreted {ECO:0000305}.	['extracellular region [GO:0005576]', 'calcium ion binding [GO:0005509]']	calcium ion binding [GO:0005509]		extracellular region [GO:0005576]	['GO:0005509', 'GO:0005576']	FALSE
63	Q96PK6	RBM14_HUMAN	669	425	63.5277	168	3.33	131	3	19	16	15	61	7	6	19	37	13	17	45	50	41	88	27	26	1	47	PGAGDTAFPGTGGFSATFDYQQAFGNSTGGFDGQARQPTPPFFGRDRSPLRRSPPRASYVAPLTAQPATYRAQPSVSLGAAYRAQPSASLGVGYRTQPMTAQAASYRAQPSVSLGAPYRGQLASPSSQSAAASSLGPYGGAQPSASALSSYGGQAAAASSLNSYGAQGSSLASYGNQPSSYGAQAASSYGVRAAASSYNTQGAASSLGSYGAQAASYGAQSAASSLAYGAQAASYNAQPSASYNAQSAPYAAQQAASYSSQPAAYVAQPATAAAYASQPAAYAAQATTPMAGSYGAQPVVQTQLNSYGAQASMGLSGSYGAQSAAAATGSYGAAAAYGAQPSATLAAPYRTQSSASLAASYAAQQHPQAAASYRGQPGNAYDGAGQPSAAYLSMSQGAVANANSTPPPYERTRLSPPRASYDDPY	0.24	0	0.02	0	0.02	0.1	0	0	0	0.04	0.01	0.02	0.09	0.1	0.04	0.16	0.04	0.02	0	0.09	0.57	0.72	RNA-binding protein 14 (Paraspeckle protein 2) (PSP2) (RNA-binding motif protein 14) (RRM-containing coactivator activator/modulator) (Synaptotagmin-interacting protein) (SYT-interacting protein)	FUNCTION: Isoform 1 may function as a nuclear receptor coactivator, enhancing transcription through other coactivators such as NCOA6 and CITED1. Isoform 2, functions as a transcriptional repressor, modulating transcriptional activities of coactivators including isoform 1, NCOA6 and CITED1 (PubMed:11443112). Regulates centriole biogenesis by suppressing the formation of aberrant centriolar protein complexes in the cytoplasm and thus preserving mitotic spindle integrity. Prevents the formation of the STIL-CENPJ complex (which can induce the formation of aberrant centriolar protein complexes) by interfering with the interaction of STIL with CENPJ (PubMed:25385835). Plays a role in the regulation of DNA virus-mediated innate immune response by assembling into the HDP-RNP complex, a complex that serves as a platform for IRF3 phosphorylation and subsequent innate immune response activation through the cGAS-STING pathway (PubMed:28712728). {ECO:0000269|PubMed:11443112, ECO:0000269|PubMed:25385835, ECO:0000269|PubMed:28712728}.	SUBCELLULAR LOCATION: Nucleus {ECO:0000269|PubMed:25385835}. Nucleus, nucleolus {ECO:0000269|PubMed:11790299}. Cytoplasm {ECO:0000269|PubMed:25385835}. Note=In punctate subnuclear structures often located adjacent to splicing speckles, called paraspeckles (PubMed:11790299). Cytoplasmic localization is crucial for its function in suppressing the formation of aberrant centriolar protein complexes (PubMed:25385835). {ECO:0000269|PubMed:11790299, ECO:0000269|PubMed:25385835}.	['cytoplasm [GO:0005737]', 'nuclear speck [GO:0016607]', 'nucleolus [GO:0005730]', 'nucleoplasm [GO:0005654]', 'nucleus [GO:0005634]', 'ribonucleoprotein complex [GO:1990904]', 'transcription regulator complex [GO:0005667]', 'mRNA binding [GO:0003729]', 'nuclear receptor coactivator activity [GO:0030374]', 'RNA binding [GO:0003723]', 'activation of innate immune response [GO:0002218]', 'centriole assembly [GO:0098534]', 'histone deacetylation [GO:0016575]', 'innate immune response [GO:0045087]', 'mRNA splicing, via spliceosome [GO:0000398]', 'negative regulation of centriole replication [GO:0046600]', 'positive regulation of transcription by RNA polymerase II [GO:0045944]', 'response to hormone [GO:0009725]', 'SMAD protein signal transduction [GO:0060395]']	mRNA binding [GO:0003729]; nuclear receptor coactivator activity [GO:0030374]; RNA binding [GO:0003723]	activation of innate immune response [GO:0002218]; centriole assembly [GO:0098534]; histone deacetylation [GO:0016575]; innate immune response [GO:0045087]; mRNA splicing, via spliceosome [GO:0000398]; negative regulation of centriole replication [GO:0046600]; positive regulation of transcription by RNA polymerase II [GO:0045944]; response to hormone [GO:0009725]; SMAD protein signal transduction [GO:0060395]	cytoplasm [GO:0005737]; nuclear speck [GO:0016607]; nucleolus [GO:0005730]; nucleoplasm [GO:0005654]; nucleus [GO:0005634]; ribonucleoprotein complex [GO:1990904]; transcription regulator complex [GO:0005667]	['GO:0000398', 'GO:0002218', 'GO:0003723', 'GO:0003729', 'GO:0005634', 'GO:0005654', 'GO:0005667', 'GO:0005730', 'GO:0005737', 'GO:0009725', 'GO:0016575', 'GO:0016607', 'GO:0030374', 'GO:0045087', 'GO:0045944', 'GO:0046600', 'GO:0060395', 'GO:0098534', 'GO:1990904']	FALSE
64	Q9H2D6	TARA_HUMAN	2365	421	17.8013	414	3.22	192	51	117	176	29	130	50	38	59	159	18	84	269	174	262	285	163	51	33	25	ASRTSSPNRATRDNPRTSCAQRDNPRASSPSRATRDNPTTSCAQRDNPRASRTSSPNRATRDNPRTSCAQRDNPRASSPSRATRDNPTTSCAQRDNPRASRTSSPNRATRDNPRTSCAQRDNPRASSPNRAARDNPTTSCAQRDNPRASRTSSPNRATRDNPRTSCAQRDNPRASSPNRATRDNPTTSCAQRDNPRASRTSSPNRATRDNPRTSCAQRDNPRASSPNRTTQQDSPRTSCARRDDPRASSPNRTIQQENPRTSCALRDNPRASSPSRTIQQENPRTSCAQRDDPRASSPNRTTQQENPRTSCARRDNPRASSRNRTIQRDNPRTSCAQRDNPRASSPNRTIQQENLRTSCTRQDNPRTSSPNRATRDNPRTSCAQRDNLRASSPIRATQQDNPRTCIQQNIPRSSSTQQDNP	0.1	0.04	0.08	0.01	0	0	0	0.02	0	0.01	0	0.11	0.12	0.07	0.19	0.15	0.11	0	0	0	0.83	1	TRIO and F-actin-binding protein (Protein Tara) (Trio-associated repeat on actin)	FUNCTION: May regulate actin cytoskeletal organization, cell spreading and cell contraction by directly binding and stabilizing filamentous F-actin. The localized formation of TARA and TRIO complexes coordinates the amount of F-actin present in stress fibers. May also serve as a linker protein to recruit proteins required for F-actin formation and turnover. {ECO:0000269|PubMed:18194665}.	SUBCELLULAR LOCATION: Nucleus {ECO:0000269|PubMed:9853615}. Cytoplasm, cytoskeleton {ECO:0000269|PubMed:9853615}. Note=Localized to F-actin in a periodic pattern. {ECO:0000269|PubMed:9853615}.; SUBCELLULAR LOCATION: [Isoform 1]: Nucleus {ECO:0000269|PubMed:22820163}. Cytoplasm, cytoskeleton, microtubule organizing center, centrosome {ECO:0000269|PubMed:22820163}. Midbody {ECO:0000269|PubMed:22820163}. Note=Centrosomal localization occurs upon phosphorylation by PLK1 at Thr-457 and lasts from prophase to anaphase. At telophase, relocalizes to midbody. {ECO:0000269|PubMed:22820163}.	['actin cytoskeleton [GO:0015629]', 'cytoplasm [GO:0005737]', 'focal adhesion [GO:0005925]', 'microtubule organizing center [GO:0005815]', 'midbody [GO:0030496]', 'nucleus [GO:0005634]', 'stereocilium base [GO:0120044]', 'actin filament binding [GO:0051015]', 'myosin II binding [GO:0045159]', 'small GTPase binding [GO:0031267]', 'ubiquitin protein ligase binding [GO:0031625]', 'actin filament organization [GO:0007015]', 'actin modification [GO:0030047]', 'auditory receptor cell stereocilium organization [GO:0060088]', 'barbed-end actin filament capping [GO:0051016]', 'cell cycle [GO:0007049]', 'cell division [GO:0051301]', 'positive regulation of substrate adhesion-dependent cell spreading [GO:1900026]', 'sensory perception of sound [GO:0007605]']	actin filament binding [GO:0051015]; myosin II binding [GO:0045159]; small GTPase binding [GO:0031267]; ubiquitin protein ligase binding [GO:0031625]	actin filament organization [GO:0007015]; actin modification [GO:0030047]; auditory receptor cell stereocilium organization [GO:0060088]; barbed-end actin filament capping [GO:0051016]; cell cycle [GO:0007049]; cell division [GO:0051301]; positive regulation of substrate adhesion-dependent cell spreading [GO:1900026]; sensory perception of sound [GO:0007605]	actin cytoskeleton [GO:0015629]; cytoplasm [GO:0005737]; focal adhesion [GO:0005925]; microtubule organizing center [GO:0005815]; midbody [GO:0030496]; nucleus [GO:0005634]; stereocilium base [GO:0120044]	['GO:0005634', 'GO:0005737', 'GO:0005815', 'GO:0005925', 'GO:0007015', 'GO:0007049', 'GO:0007605', 'GO:0015629', 'GO:0030047', 'GO:0030496', 'GO:0031267', 'GO:0031625', 'GO:0045159', 'GO:0051015', 'GO:0051016', 'GO:0051301', 'GO:0060088', 'GO:0120044', 'GO:1900026']	TRUE
65	Q86UN3	R4RL2_HUMAN	420	420	100	1	3.85	38	13	20	15	15	31	12	4	0	82	4	19	36	19	36	36	16	9	5	10	MLPGLRRLLQAPASACLLLMLLALPLAAPSCPMLCTCYSSPPTVSCQANNFSSVPLSLPPSTQRLFLQNNLIRTLRPGTFGSNLLTLWLFSNNLSTIYPGTFRHLQALEELDLGDNRHLRSLEPDTFQGLERLQSLHLYRCQLSSLPGNIFRGLVSLQYLYLQENSLLHLQDDLFADLANLSHLFLHGNRLRLLTEHVFRGLGSLDRLLLHGNRLQGVHRAAFRGLSRLTILYLFNNSLASLPGEALADLPSLEFLRLNANPWACDCRARPLWAWFQRARVSSSDVTCATPPERQGRDLRALREADFQACPPAAPTRPGSRARGNSSSNHLYGVAEAGAPPADPSTLYRDLPAEDSRGRQGGDAPTEDDYWGGYGGEDQRGEQMCPGAACQAPPDSRGPALSAGLPSPLLCLLLLVPHHL	0.09	0.03	0.05	0.04	0.04	0.07	0.03	0.01	0	0.2	0.01	0.05	0.09	0.05	0.09	0.09	0.04	0.02	0.01	0.02	0.31	0.31	Reticulon-4 receptor-like 2 (Nogo receptor-like 3) (Nogo-66 receptor homolog 1) (Nogo-66 receptor-related protein 2) (NgR2)	FUNCTION: Cell surface receptor that plays a functionally redundant role in the inhibition of neurite outgrowth mediated by MAG (By similarity). Plays a functionally redundant role in postnatal brain development. Contributes to normal axon migration across the brain midline and normal formation of the corpus callosum. Does not seem to play a significant role in regulating axon regeneration in the adult central nervous system. Protects motoneurons against apoptosis; protection against apoptosis is probably mediated by MAG (By similarity). Like other family members, plays a role in restricting the number dendritic spines and the number of synapses that are formed during brain development (PubMed:22325200). Signaling mediates activation of Rho and downstream reorganization of the actin cytoskeleton (PubMed:22325200). {ECO:0000250|UniProtKB:Q7M6Z0, ECO:0000250|UniProtKB:Q80WD1, ECO:0000269|PubMed:22325200}.	SUBCELLULAR LOCATION: Cell membrane {ECO:0000269|PubMed:12694398, ECO:0000269|PubMed:12839991}; Lipid-anchor, GPI-anchor {ECO:0000269|PubMed:12694398}. Membrane raft {ECO:0000269|PubMed:12694398}. Cell projection, dendrite {ECO:0000250|UniProtKB:Q7M6Z0}. Perikaryon {ECO:0000250|UniProtKB:Q80WD1}. Cell projection, axon {ECO:0000250|UniProtKB:Q80WD1}. Note=Localized to the surface of neurons, including axons. Detected close to synapses, but is excluded from synapses. {ECO:0000250|UniProtKB:Q7M6Z0}.	['anchored component of plasma membrane [GO:0046658]', 'axon [GO:0030424]', 'cell surface [GO:0009986]', 'dendrite [GO:0030425]', 'external side of plasma membrane [GO:0009897]', 'extracellular exosome [GO:0070062]', 'extracellular matrix [GO:0031012]', 'extracellular region [GO:0005576]', 'extracellular space [GO:0005615]', 'membrane raft [GO:0045121]', 'neuron projection [GO:0043005]', 'perikaryon [GO:0043204]', 'plasma membrane [GO:0005886]', 'signaling receptor activity [GO:0038023]', 'axon regeneration [GO:0031103]', 'cell surface receptor signaling pathway [GO:0007166]', 'negative regulation of neuron projection development [GO:0010977]']	signaling receptor activity [GO:0038023]	axon regeneration [GO:0031103]; cell surface receptor signaling pathway [GO:0007166]; negative regulation of neuron projection development [GO:0010977]	anchored component of plasma membrane [GO:0046658]; axon [GO:0030424]; cell surface [GO:0009986]; dendrite [GO:0030425]; external side of plasma membrane [GO:0009897]; extracellular exosome [GO:0070062]; extracellular matrix [GO:0031012]; extracellular region [GO:0005576]; extracellular space [GO:0005615]; membrane raft [GO:0045121]; neuron projection [GO:0043005]; perikaryon [GO:0043204]; plasma membrane [GO:0005886]	['GO:0005576', 'GO:0005615', 'GO:0005886', 'GO:0007166', 'GO:0009897', 'GO:0009986', 'GO:0010977', 'GO:0030424', 'GO:0030425', 'GO:0031012', 'GO:0031103', 'GO:0038023', 'GO:0043005', 'GO:0043204', 'GO:0045121', 'GO:0046658', 'GO:0070062']	FALSE
66	O94913	PCF11_HUMAN	1555	417	26.8167	776	3.57	66	12	77	122	67	138	41	54	106	114	19	64	142	120	103	135	73	71	11	20	LSPRIDGPPTPASLRFDGSPGQMGGGGPLRFEGPQGQLGGGCPLRFEGPPGPVGTPLRFEGPIGQAGGGGFRFEGSPGLRFEGSPGGLRFEGPGGQPVGGLRFEGHRGQPVGGLRFEGPHGQPVGGLRFDNPRGQPVGGLRFEGGHGPSGAAIRFDGPHGQPGGGIRFEGPLLQQGVGMRFEGPHGQSVAGLRFEGQHNQLGGNLRFEGPHGQPGVGIRFEGPLVQQGGGMRFEGPSVPGGGLRIEGPLGQGGPRFEGCHALRFDGQPGQPSLLPRFDGLHGQPGPRFERTPGQPGPQRFDGPPGQQVQPRFDGVPQRFDGPQHQQASRFDIPLGLQGTRFDNHPSQRLESVSFNQTGPYNDPPGNAFNAPSQGLQFQRHEQIFDSPQGPNFNGPHGPGNQSFSNPLNRASGHYFDE	0.02	0	0.03	0.05	0.08	0.24	0.03	0.02	0	0.07	0.01	0.03	0.14	0.09	0.08	0.04	0.01	0.03	0	0	0.69	0.94	Pre-mRNA cleavage complex 2 protein Pcf11 (Pre-mRNA cleavage complex II protein Pcf11)	FUNCTION: Component of pre-mRNA cleavage complex II.	SUBCELLULAR LOCATION: Nucleus.	['cytoplasm [GO:0005737]', 'mitochondrion [GO:0005739]', 'mRNA cleavage factor complex [GO:0005849]', 'nucleoplasm [GO:0005654]', 'mRNA binding [GO:0003729]', 'RNA polymerase II complex binding [GO:0000993]', 'mRNA cleavage [GO:0006379]', 'mRNA polyadenylation [GO:0006378]', 'termination of RNA polymerase II transcription [GO:0006369]']	mRNA binding [GO:0003729]; RNA polymerase II complex binding [GO:0000993]	mRNA cleavage [GO:0006379]; mRNA polyadenylation [GO:0006378]; termination of RNA polymerase II transcription [GO:0006369]	cytoplasm [GO:0005737]; mitochondrion [GO:0005739]; mRNA cleavage factor complex [GO:0005849]; nucleoplasm [GO:0005654]	['GO:0000993', 'GO:0003729', 'GO:0005654', 'GO:0005737', 'GO:0005739', 'GO:0005849', 'GO:0006369', 'GO:0006378', 'GO:0006379']	FALSE
67	O15230	LAMA5_HUMAN	3695	414	11.2043	813	4	339	220	169	191	125	347	108	63	63	377	41	98	287	213	278	236	197	224	31	88	DGFFGLDQADYFGCRSCRCDIGGALGQSCEPRTGVCRCRPNTQGPTCSEPARDHYLPDLHHLRLELEEAATPEGHAVRFGFNPLEFENFSWRGYAQMAPVQPRIVARLNLTSPDLFWLVFRYVNRGAMSVSGRVSVREEGRSATCANCTAQSQPVAFPPSTEPAFITVPQRGFGEPFVLNPGTWALRVEAEGVLLDYVVLLPSAYYEAALLQLRVTEACTYRPSAQQSGDNCLLYTHLPLDGFPSAAGLEALCRQDNSLPRPCPTEQLSPSHPPLITCTGSDVDVQLQVAVPQPGRYALVVEYANEDARQEVGVAVHTPQRAPQQGLLSLHPCLYSTLCRGTARDTQDHLAVFHLDSEASVRLTAEQARFFLHGVTLVPIEEFSPEFVEPRVSCISSHGAFGPNSAACLPSRFP	0.09	0.04	0.04	0.07	0.05	0.07	0.03	0.01	0	0.1	0	0.03	0.09	0.05	0.07	0.07	0.05	0.08	0.01	0.03	0.1	0.07	Laminin subunit alpha-5 (Laminin-10 subunit alpha) (Laminin-11 subunit alpha) (Laminin-15 subunit alpha)	FUNCTION: Binding to cells via a high affinity receptor, laminin is thought to mediate the attachment, migration and organization of cells into tissues during embryonic development by interacting with other extracellular matrix components.	SUBCELLULAR LOCATION: Secreted, extracellular space, extracellular matrix, basement membrane. Note=Major component.	['basement membrane [GO:0005604]', 'collagen-containing extracellular matrix [GO:0062023]', 'extracellular exosome [GO:0070062]', 'extracellular region [GO:0005576]', 'extracellular space [GO:0005615]', 'laminin-10 complex [GO:0043259]', 'laminin-11 complex [GO:0043260]', 'laminin-5 complex [GO:0005610]', 'neuromuscular junction [GO:0031594]', 'nucleus [GO:0005634]', 'synaptic cleft [GO:0043083]', 'extracellular matrix structural constituent [GO:0005201]', 'integrin binding [GO:0005178]', 'animal organ morphogenesis [GO:0009887]', 'axon guidance [GO:0007411]', 'branching involved in salivary gland morphogenesis [GO:0060445]', 'branching involved in ureteric bud morphogenesis [GO:0001658]', 'cell migration [GO:0016477]', 'cell-cell adhesion [GO:0098609]', 'cilium assembly [GO:0060271]', 'hair follicle development [GO:0001942]', 'integrin-mediated signaling pathway [GO:0007229]', 'lung development [GO:0030324]', 'morphogenesis of a polarized epithelium [GO:0001738]', 'morphogenesis of embryonic epithelium [GO:0016331]', 'muscle organ development [GO:0007517]', 'neural crest cell migration [GO:0001755]', 'odontogenesis of dentin-containing tooth [GO:0042475]', 'protein localization to plasma membrane [GO:0072659]', 'regulation of cell adhesion [GO:0030155]', 'regulation of cell migration [GO:0030334]', 'regulation of cell population proliferation [GO:0042127]', 'regulation of embryonic development [GO:0045995]', 'substrate adhesion-dependent cell spreading [GO:0034446]', 'tissue development [GO:0009888]']	extracellular matrix structural constituent [GO:0005201]; integrin binding [GO:0005178]	animal organ morphogenesis [GO:0009887]; axon guidance [GO:0007411]; branching involved in salivary gland morphogenesis [GO:0060445]; branching involved in ureteric bud morphogenesis [GO:0001658]; cell-cell adhesion [GO:0098609]; cell migration [GO:0016477]; cilium assembly [GO:0060271]; hair follicle development [GO:0001942]; integrin-mediated signaling pathway [GO:0007229]; lung development [GO:0030324]; morphogenesis of a polarized epithelium [GO:0001738]; morphogenesis of embryonic epithelium [GO:0016331]; muscle organ development [GO:0007517]; neural crest cell migration [GO:0001755]; odontogenesis of dentin-containing tooth [GO:0042475]; protein localization to plasma membrane [GO:0072659]; regulation of cell adhesion [GO:0030155]; regulation of cell migration [GO:0030334]; regulation of cell population proliferation [GO:0042127]; regulation of embryonic development [GO:0045995]; substrate adhesion-dependent cell spreading [GO:0034446]; tissue development [GO:0009888]	basement membrane [GO:0005604]; collagen-containing extracellular matrix [GO:0062023]; extracellular exosome [GO:0070062]; extracellular region [GO:0005576]; extracellular space [GO:0005615]; laminin-10 complex [GO:0043259]; laminin-11 complex [GO:0043260]; laminin-5 complex [GO:0005610]; neuromuscular junction [GO:0031594]; nucleus [GO:0005634]; synaptic cleft [GO:0043083]	['GO:0001658', 'GO:0001738', 'GO:0001755', 'GO:0001942', 'GO:0005178', 'GO:0005201', 'GO:0005576', 'GO:0005604', 'GO:0005610', 'GO:0005615', 'GO:0005634', 'GO:0007229', 'GO:0007411', 'GO:0007517', 'GO:0009887', 'GO:0009888', 'GO:0016331', 'GO:0016477', 'GO:0030155', 'GO:0030324', 'GO:0030334', 'GO:0031594', 'GO:0034446', 'GO:0042127', 'GO:0042475', 'GO:0043083', 'GO:0043259', 'GO:0043260', 'GO:0045995', 'GO:0060271', 'GO:0060445', 'GO:0062023', 'GO:0070062', 'GO:0072659', 'GO:0098609']	FALSE
68	P22105	TENX_HUMAN	4244	414	9.75495	323	3.55	211	123	248	319	112	485	87	62	120	332	55	58	421	180	283	296	316	366	51	119	DGRCVCDPGYTGEDCGTRSCPWDCGEGGRCVDGRCVCWPGYTGEDCSTRTCPRDCRGRGRCEDGECICDTGYSGDDCGVRSCPGDCNQRGRCEDGRCVCWPGYTGTDCGSRACPRDCRGRGRCENGVCVCNAGYSGEDCGVRSCPGDCRGRGRCESGRCMCWPGYTGRDCGTRACPGDCRGRGRCVDGRCVCNPGFTGEDCGSRRCPGDCRGHGLCEDGVCVCDAGYSGEDCSTRSCPGGCRGRGQCLDGRCVCEDGYSGEDCGVRQCPNDCSQHGVCQDGVCICWEGYVSEDCSIRTCPSNCHGRGRCEEGRCLCDPGYTGPTCATRMCPADCRGRGRCVQGVCLCHVGYGGEDCGQEEPPASACPGGCGPRELCRAGQCVCVEGFRGPDCAIQTCPGDCRGRGECHDGSCVC	0.02	0.19	0.09	0.06	0	0.2	0.01	0.01	0	0.01	0	0.01	0.06	0.02	0.12	0.05	0.04	0.06	0.01	0.03	0.33	0.04	Tenascin-X (TN-X) (Hexabrachion-like protein)	FUNCTION: Appears to mediate interactions between cells and the extracellular matrix. Substrate-adhesion molecule that appears to inhibit cell migration. Accelerates collagen fibril formation. May play a role in supporting the growth of epithelial tumors. {ECO:0000269|PubMed:17033827}.	SUBCELLULAR LOCATION: Secreted, extracellular space, extracellular matrix.	['collagen-containing extracellular matrix [GO:0062023]', 'extracellular exosome [GO:0070062]', 'extracellular matrix [GO:0031012]', 'extracellular region [GO:0005576]', 'extracellular space [GO:0005615]', 'collagen binding [GO:0005518]', 'collagen fibril binding [GO:0098633]', 'extracellular matrix structural constituent [GO:0005201]', 'heparin binding [GO:0008201]', 'integrin binding [GO:0005178]', 'actin cytoskeleton organization [GO:0030036]', 'cell adhesion [GO:0007155]', 'cell-cell adhesion [GO:0098609]', 'cell-matrix adhesion [GO:0007160]', 'collagen fibril organization [GO:0030199]', 'collagen metabolic process [GO:0032963]', 'elastic fiber assembly [GO:0048251]', 'fatty acid metabolic process [GO:0006631]', 'regulation of JUN kinase activity [GO:0043506]', 'triglyceride metabolic process [GO:0006641]']	collagen binding [GO:0005518]; collagen fibril binding [GO:0098633]; extracellular matrix structural constituent [GO:0005201]; heparin binding [GO:0008201]; integrin binding [GO:0005178]	actin cytoskeleton organization [GO:0030036]; cell adhesion [GO:0007155]; cell-cell adhesion [GO:0098609]; cell-matrix adhesion [GO:0007160]; collagen fibril organization [GO:0030199]; collagen metabolic process [GO:0032963]; elastic fiber assembly [GO:0048251]; fatty acid metabolic process [GO:0006631]; regulation of JUN kinase activity [GO:0043506]; triglyceride metabolic process [GO:0006641]	collagen-containing extracellular matrix [GO:0062023]; extracellular exosome [GO:0070062]; extracellular matrix [GO:0031012]; extracellular region [GO:0005576]; extracellular space [GO:0005615]	['GO:0005178', 'GO:0005201', 'GO:0005518', 'GO:0005576', 'GO:0005615', 'GO:0006631', 'GO:0006641', 'GO:0007155', 'GO:0007160', 'GO:0008201', 'GO:0030036', 'GO:0030199', 'GO:0031012', 'GO:0032963', 'GO:0043506', 'GO:0048251', 'GO:0062023', 'GO:0070062', 'GO:0098609', 'GO:0098633']	FALSE
69	Q9ULL4	PLXB3_HUMAN	1909	407	21.3201	504	4.04	183	63	83	102	53	158	59	52	39	235	23	44	152	120	112	118	92	148	17	56	GQCGRAGQLNQWLWSYEEDSHCLHIQSLLPGHHPRQEQGQVTLSVPRLPILDADEYFHCAFGDYDSLAHVEGPHVACVTPPQDQVPLNPPGTDHVTVPLALMFEDVTVAATNFSFYDCSAVQALEAAAPCRACVGSIWRCHWCPQSSHCVYGEHCPEGERTIYSAQEVDIQVRGPGACPQVEGLAGPHLVPVGWESHLALRVRNLQHFRGLPASFHCWLELPGELRGLPATLEETAGDSGLIHCQAHQFYPSMSQRELPVPIYVTQGEAQRLDNTHALYVILYDCAMGHPDCSHCQAANRSLGCLWCADGQPACRYGPLCPPGAVELLCPAPSIDAVEPLTGPPEGGLALTILGSNLGRAFADVQYAVSVASRPCNPEPSLYRTSARIVCVTSPAPNGTTGPVRVAI	0.1	0.06	0.04	0.06	0.02	0.08	0.05	0.03	0	0.1	0.01	0.02	0.1	0.06	0.05	0.06	0.04	0.08	0.02	0.03	0.1	0.08	Plexin-B3	FUNCTION: Receptor for SEMA5A that plays a role in axon guidance, invasive growth and cell migration. Stimulates neurite outgrowth and mediates Ca(2+)/Mg(2+)-dependent cell aggregation. In glioma cells, SEMA5A stimulation of PLXNB3 results in the disassembly of F-actin stress fibers, disruption of focal adhesions and cellular collapse as well as inhibition of cell migration and invasion through ARHGDIA-mediated inactivation of RAC1. {ECO:0000269|PubMed:15218527, ECO:0000269|PubMed:20696765, ECO:0000269|PubMed:21706053}.	SUBCELLULAR LOCATION: Cell membrane {ECO:0000269|PubMed:15218527, ECO:0000269|PubMed:16122393}; Single-pass type I membrane protein {ECO:0000269|PubMed:15218527, ECO:0000269|PubMed:16122393}. Note=Colocalizes with RIT2/RIN at the plasma membrane.	['cell surface [GO:0009986]', 'integral component of plasma membrane [GO:0005887]', 'plasma membrane [GO:0005886]', 'semaphorin receptor complex [GO:0002116]', 'cell-cell adhesion mediator activity [GO:0098632]', 'protein domain specific binding [GO:0019904]', 'Rho GDP-dissociation inhibitor binding [GO:0051022]', 'semaphorin receptor activity [GO:0017154]', 'cell chemotaxis [GO:0060326]', 'homophilic cell adhesion via plasma membrane adhesion molecules [GO:0007156]', 'negative regulation of cell adhesion [GO:0007162]', 'negative regulation of cell migration [GO:0030336]', 'negative regulation of GTPase activity [GO:0034260]', 'negative regulation of lamellipodium assembly [GO:0010593]', 'positive chemotaxis [GO:0050918]', 'positive regulation of axonogenesis [GO:0050772]', 'positive regulation of endothelial cell proliferation [GO:0001938]', 'positive regulation of neuron projection development [GO:0010976]', 'regulation of cell migration [GO:0030334]', 'regulation of cell shape [GO:0008360]', 'regulation of GTPase activity [GO:0043087]', 'semaphorin-plexin signaling pathway [GO:0071526]', 'semaphorin-plexin signaling pathway involved in axon guidance [GO:1902287]']	cell-cell adhesion mediator activity [GO:0098632]; protein domain specific binding [GO:0019904]; Rho GDP-dissociation inhibitor binding [GO:0051022]; semaphorin receptor activity [GO:0017154]	cell chemotaxis [GO:0060326]; homophilic cell adhesion via plasma membrane adhesion molecules [GO:0007156]; negative regulation of cell adhesion [GO:0007162]; negative regulation of cell migration [GO:0030336]; negative regulation of GTPase activity [GO:0034260]; negative regulation of lamellipodium assembly [GO:0010593]; positive chemotaxis [GO:0050918]; positive regulation of axonogenesis [GO:0050772]; positive regulation of endothelial cell proliferation [GO:0001938]; positive regulation of neuron projection development [GO:0010976]; regulation of cell migration [GO:0030334]; regulation of cell shape [GO:0008360]; regulation of GTPase activity [GO:0043087]; semaphorin-plexin signaling pathway [GO:0071526]; semaphorin-plexin signaling pathway involved in axon guidance [GO:1902287]	cell surface [GO:0009986]; integral component of plasma membrane [GO:0005887]; plasma membrane [GO:0005886]; semaphorin receptor complex [GO:0002116]	['GO:0001938', 'GO:0002116', 'GO:0005886', 'GO:0005887', 'GO:0007156', 'GO:0007162', 'GO:0008360', 'GO:0009986', 'GO:0010593', 'GO:0010976', 'GO:0017154', 'GO:0019904', 'GO:0030334', 'GO:0030336', 'GO:0034260', 'GO:0043087', 'GO:0050772', 'GO:0050918', 'GO:0051022', 'GO:0060326', 'GO:0071526', 'GO:0098632', 'GO:1902287']	FALSE
70	Q9UKN1	MUC12_HUMAN	5478	403	7.3567	785	3.28	309	16	110	328	159	388	220	76	59	299	39	40	494	106	153	1240	1201	163	17	61	DTRPAPPTTTSAFVEPSTTSHGSPSSIPTTHISARSTTSGLVEESTTYHSSPGSTQTMHFPESDTTSGRGEESTTSHSSTTHTISSAPSTTSALVEEPTSYHSSPGSTATTHFPDSSTTSGRSEESTASHSSQDATGTIVLPARSTTSVLLGESTTSPISSGSMETTALPGSTTTPGLSERSTTFHSSPRSPATTLSPASTTSSGVSEESTTSRSRPGSTHTTAFPDSTTTPGLSRHSTTSHSSPGSTDTTLLPASTTTSGPSQESTTSHSSSGSTDTALSPGSTTALSFGQESTTFHSNPGSTHTTLFPDSTTSSGIVEASTRVHSSTGSPRTTLSPASSTSPGLQGESTAFQTHPASTHTTPSPPSTATAPVEESTTYHRSPGSTPTTHFPASSTTSGHSE	0.06	0	0.02	0.05	0.02	0.07	0.05	0.01	0	0.04	0	0	0.1	0.01	0.03	0.25	0.24	0.02	0	0.01	0.91	1	Mucin-12 (MUC-12) (Mucin-11) (MUC-11)	FUNCTION: Involved in epithelial cell protection, adhesion modulation, and signaling. May be involved in epithelial cell growth regulation. Stimulated by both cytokine TNF-alpha and TGF-beta in intestinal epithelium. {ECO:0000269|PubMed:17058067}.	SUBCELLULAR LOCATION: Membrane {ECO:0000305}; Single-pass type I membrane protein {ECO:0000305}.	['Golgi lumen [GO:0005796]', 'integral component of plasma membrane [GO:0005887]', 'plasma membrane [GO:0005886]', 'regulation of cell growth [GO:0001558]']		regulation of cell growth [GO:0001558]	Golgi lumen [GO:0005796]; integral component of plasma membrane [GO:0005887]; plasma membrane [GO:0005886]	['GO:0001558', 'GO:0005796', 'GO:0005886', 'GO:0005887']	FALSE
71	Q9UBL0	ARP21_HUMAN	812	403	49.6305	408	3.66	38	10	32	50	18	59	12	30	36	50	22	36	74	91	43	104	45	37	3	22	AGSESSSSAGSSGSLSRTHPPLQSTPLVSGVAAGSPGCVPYPENGIGGQVAPSSTSYILLPLEAATGIPPGSILLNPHTGQPFVNPDGTPAIYNPPTSQQPLRSAMVGQSQQQPPQQQPSPQPQQQVQPPQPQMAGPLVTQRDDVATQFGQMTLSRQSSGETPEPPSGPVYPSSLMPQPAQQPSYVIASTGQQLPTGGFSGSGPPISQQVLQPPPSPQGFVQQPPPAQMPVYYYPSGQYPTSTTQQYRPMAPVQYNAQRSQQMPQAAQQAGYQPVLSGQQGFQGLIGVQQPPQSQNVINNQQGTPVQSVMVSYPTMSSYQVPMTQGSQGLPQQSYQQPIMLPNQAGQGSLPATGMPVYCNVTPPTPQNNLRLIGPHCPSSTVPVMSASCRTNCASMSNAGWQV	0.06	0.01	0.01	0.01	0.01	0.09	0.01	0.03	0	0.05	0.03	0.03	0.17	0.17	0.02	0.12	0.06	0.07	0	0.04	0.73	0.77	cAMP-regulated phosphoprotein 21 (ARPP-21) (Thymocyte cAMP-regulated phosphoprotein)	FUNCTION: Isoform 2 may act as a competitive inhibitor of calmodulin-dependent enzymes such as calcineurin in neurons. {ECO:0000250}.	SUBCELLULAR LOCATION: Cytoplasm {ECO:0000250}.	['cytoplasm [GO:0005737]', 'calmodulin binding [GO:0005516]', 'nucleic acid binding [GO:0003676]']	calmodulin binding [GO:0005516]; nucleic acid binding [GO:0003676]		cytoplasm [GO:0005737]	['GO:0003676', 'GO:0005516', 'GO:0005737']	FALSE
72	Q08397	LOXL1_HUMAN	574	399	69.5122	1	3.81	54	12	27	25	14	54	17	9	9	34	3	20	62	40	43	46	21	37	8	39	MALARGSRQLGALVWGACLCVLVHGQQAQPGQGSDPARWRQLIQWENNGQVYSLLNSGSEYVPAGPQRSESSSRVLLAGAPQAQQRRSHGSPRRRQAPSLPLPGRVGSDTVRGQARHPFGFGQVPDNWREVAVGDSTGMARARTSVSQQRHGGSASSVSASAFASTYRQQPSYPQQFPYPQAPFVSQYENYDPASRTYDQGFVYYRPAGGGVGAGAAAVASAGVIYPYQPRARYEEYGGGEELPEYPPQGFYPAPERPYVPPPPPPPDGLDRRYSHSLYSEGTPGFEQAYPDPGPEAAQAHGGDPRLGWYPPYANPPPEAYGPPRALEPPYLPVRSSDTPPPGGERNGAQQGRLSVGSVYRPNQNGRGLPDLVPDPNYVQASTYVQRAHLYSLRCAAEE	0.11	0.01	0.03	0.05	0.02	0.12	0.02	0.01	0	0.06	0.01	0.03	0.14	0.08	0.09	0.09	0.02	0.06	0.01	0.07	0.47	0.67	Lysyl oxidase homolog 1 (EC 1.4.3.-) (Lysyl oxidase-like protein 1) (LOL)	FUNCTION: Active on elastin and collagen substrates. {ECO:0000250}.	SUBCELLULAR LOCATION: Secreted, extracellular space {ECO:0000305}.	['acrosomal vesicle [GO:0001669]', 'basement membrane [GO:0005604]', 'collagen-containing extracellular matrix [GO:0062023]', 'extracellular region [GO:0005576]', 'extracellular space [GO:0005615]', 'copper ion binding [GO:0005507]', 'protein-lysine 6-oxidase activity [GO:0004720]', 'aorta development [GO:0035904]', 'collagen fibril organization [GO:0030199]', 'peptidyl-lysine oxidation [GO:0018057]', 'protein deamination [GO:0018277]', 'response to lipopolysaccharide [GO:0032496]']	copper ion binding [GO:0005507]; protein-lysine 6-oxidase activity [GO:0004720]	aorta development [GO:0035904]; collagen fibril organization [GO:0030199]; peptidyl-lysine oxidation [GO:0018057]; protein deamination [GO:0018277]; response to lipopolysaccharide [GO:0032496]	acrosomal vesicle [GO:0001669]; basement membrane [GO:0005604]; collagen-containing extracellular matrix [GO:0062023]; extracellular region [GO:0005576]; extracellular space [GO:0005615]	['GO:0001669', 'GO:0004720', 'GO:0005507', 'GO:0005576', 'GO:0005604', 'GO:0005615', 'GO:0018057', 'GO:0018277', 'GO:0030199', 'GO:0032496', 'GO:0035904', 'GO:0062023']	FALSE
73	Q8N1N5	CRPAK_HUMAN	446	398	89.2377	1	3.58	54	58	5	16	5	16	41	4	2	29	13	1	58	0	32	30	29	40	11	2	MHEPSLCANVECPPAHTCPCGVPACSCAHVECPPAHTCRCGVPACSHMPMWSARLLTRAHVECPPAHTRVHVECPPAHVPMWSAHLLTCADVECHLLTHVPMWSARLLTCPCGVPACSHVPMRSARLLTRAHAECPPAHTCPCGVPACSHVPMRSARLLTRADVECPPAHTCPCGVPACSHVPTWSARLITRAHVECSPAHTCRCGVPACSHVPMWSVRLLTRADAECPPAHTCRCGVPACSHVPMWSARLLTCRCGVPACSHVPMWSARLLTCRCGVPACSHVPMWSARLLTRAHVECPPAHTCRRGVPACSRAHMECPPAHTCHCGVPACSHTCRCGVPACSHVPMWSARLLTRAHVECPPAHTRAHVECPPAHTCPCGVPACSHTCPCGVPACSH	0.13	0.14	0.01	0.04	0	0.04	0.1	0	0	0.06	0.03	0	0.14	0	0.08	0.07	0.07	0.09	0.02	0	0.01	0.02	Putative protein CRIPAK (Cysteine-rich PAK1 inhibitor) (CRIPak)	FUNCTION: Putative negative regulator of PAK1. It has been suggested that the lost of CRIPAK in breast tumors might contribute to hormonal independence. {ECO:0000269|PubMed:16278681}.	SUBCELLULAR LOCATION: Cytoplasm {ECO:0000269|PubMed:16278681}. Membrane {ECO:0000269|PubMed:16278681}. Nucleus {ECO:0000269|PubMed:16278681}. Note=Translocated to the nuclear compartment upon hormonal treatment by estrogen.	['cytoplasm [GO:0005737]', 'endoplasmic reticulum [GO:0005783]', 'nucleus [GO:0005634]', 'plasma membrane [GO:0005886]', 'negative regulation of intracellular estrogen receptor signaling pathway [GO:0033147]', 'negative regulation of protein kinase activity [GO:0006469]', 'regulation of cytoskeleton organization [GO:0051493]', 'response to estrogen [GO:0043627]']		negative regulation of intracellular estrogen receptor signaling pathway [GO:0033147]; negative regulation of protein kinase activity [GO:0006469]; regulation of cytoskeleton organization [GO:0051493]; response to estrogen [GO:0043627]	cytoplasm [GO:0005737]; endoplasmic reticulum [GO:0005783]; nucleus [GO:0005634]; plasma membrane [GO:0005886]	['GO:0005634', 'GO:0005737', 'GO:0005783', 'GO:0005886', 'GO:0006469', 'GO:0033147', 'GO:0043627', 'GO:0051493']	FALSE
74	Q9UMF0	ICAM5_HUMAN	924	395	42.7489	1	3.85	119	30	28	70	21	99	12	15	9	88	5	28	76	27	77	64	56	71	16	13	MPGPSPGLRRALLGLWAALGLGLFGLSAVSQEPFWADLQPRVAFVERGGSLWLNCSTNCPRPERGGLETSLRRNGTQRGLRWLARQLVDIREPETQPVCFFRCARRTLQARGLIRTFQRPDRVELMPLPPWQPVGENFTLSCRVPGAGPRASLTLTLLRGAQELIRRSFAGEPPRARGAVLTATVLARREDHGANFSCRAELDLRPHGLGLFENSSAPRELRTFSLSPDAPRLAAPRLLEVGSERPVSCTLDGLFPASEARVYLALGDQNLSPDVTLEGDAFVATATATASAEQEGARQLVCNVTLGGENRETRENVTIYSFPAPLLTLSEPSVSEGQMVTVTCAAGAQALVTLEGVPAAVPGQPAQLQLNATENDDRRSFFCDATLDVDGETLI	0.11	0.03	0.04	0.07	0.04	0.09	0.01	0.01	0	0.14	0.01	0.03	0.08	0.04	0.1	0.06	0.07	0.06	0.01	0.01	0.17	0.06	Intercellular adhesion molecule 5 (ICAM-5) (Telencephalin)	FUNCTION: ICAM proteins are ligands for the leukocyte adhesion protein LFA-1 (integrin alpha-L/beta-2).	SUBCELLULAR LOCATION: Membrane; Single-pass type I membrane protein.	['integral component of plasma membrane [GO:0005887]', 'plasma membrane [GO:0005886]', 'integrin binding [GO:0005178]', 'cell adhesion [GO:0007155]', 'cell-cell adhesion [GO:0098609]', 'phagocytosis [GO:0006909]']	integrin binding [GO:0005178]	cell adhesion [GO:0007155]; cell-cell adhesion [GO:0098609]; phagocytosis [GO:0006909]	integral component of plasma membrane [GO:0005887]; plasma membrane [GO:0005886]	['GO:0005178', 'GO:0005886', 'GO:0005887', 'GO:0006909', 'GO:0007155', 'GO:0098609']	FALSE
75	Q9P2P5	HECW2_HUMAN	1572	393	25	530	3.81	104	17	85	138	67	104	46	61	49	130	30	63	102	74	112	160	95	77	16	42	PENLPELAESSLPAGPAPEEGEGGPEPQPSADQGSAELCGSQEVDQPTSGADTGTSDASGGSRRAVSETESLDQGSEPSQVSSETEPSDPARTESVSEASTRPEGESDLECADSSCNESVTTQLSSVDTRCSSLESARFPETPAFSSQEEEDGACAAEPTSSGPAEGSQESVCTAGSLPVVQVPSGEDEGPGAESATVPDQEELGEVWQRRGSLEGAAAAAESPPQEEGSAGEAQGTCEGATAQEEGATGGSQANGHQPLRSLPSVRQDVSRYQRVDEALPPNWEARIDSHGRIFYVDHVNRTTTWQRPTAPPAPQVLQRSNSIQQMEQLNRRYQSIRRTMTNERPEENTNAIDGAGEEADFHQASADFRRENILPHSTSRSRITLLLQSPPV	0.1	0.02	0.05	0.13	0.01	0.08	0.01	0.02	0	0.05	0.01	0.03	0.09	0.07	0.07	0.13	0.07	0.05	0.01	0.01	0.43	0.87	E3 ubiquitin-protein ligase HECW2 (EC 2.3.2.26) (HECT, C2 and WW domain-containing protein 2) (HECT-type E3 ubiquitin transferase HECW2) (NEDD4-like E3 ubiquitin-protein ligase 2)	FUNCTION: E3 ubiquitin-protein ligase that mediates ubiquitination of TP73. Acts to stabilize TP73 and enhance activation of transcription by TP73 (PubMed:12890487). Involved in the regulation of mitotic metaphase/anaphase transition (PubMed:24163370). {ECO:0000269|PubMed:12890487, ECO:0000269|PubMed:24163370}.	SUBCELLULAR LOCATION: Cytoplasm {ECO:0000250}. Cytoplasm, cytoskeleton, spindle {ECO:0000269|PubMed:24163370}.	['cytoplasm [GO:0005737]', 'mitotic spindle [GO:0072686]', 'ubiquitin protein ligase activity [GO:0061630]', 'negative regulation of sodium ion transmembrane transporter activity [GO:2000650]', 'positive regulation of protein catabolic process [GO:0045732]', 'proteasome-mediated ubiquitin-dependent protein catabolic process [GO:0043161]', 'protein polyubiquitination [GO:0000209]', 'protein ubiquitination [GO:0016567]', 'regulation of dendrite morphogenesis [GO:0048814]', 'regulation of mitotic metaphase/anaphase transition [GO:0030071]']	ubiquitin protein ligase activity [GO:0061630]	negative regulation of sodium ion transmembrane transporter activity [GO:2000650]; positive regulation of protein catabolic process [GO:0045732]; proteasome-mediated ubiquitin-dependent protein catabolic process [GO:0043161]; protein polyubiquitination [GO:0000209]; protein ubiquitination [GO:0016567]; regulation of dendrite morphogenesis [GO:0048814]; regulation of mitotic metaphase/anaphase transition [GO:0030071]	cytoplasm [GO:0005737]; mitotic spindle [GO:0072686]	['GO:0000209', 'GO:0005737', 'GO:0016567', 'GO:0030071', 'GO:0043161', 'GO:0045732', 'GO:0048814', 'GO:0061630', 'GO:0072686', 'GO:2000650']	TRUE
76	Q8TB72	PUM2_HUMAN	1066	385	36.1163	211	3.65	104	10	44	46	38	97	26	40	38	94	22	44	75	91	47	113	50	52	4	31	PLVEEFSNPETQNLDAMEQVGLESLQFDYPGNQVPMDSSGATVGLFDYNSQQQLFQRTNALTVQQLTAAQQQQYALAAAQQPHIAGVFSAGLAPAAFVPNPYIISAAPPGTDPYTAAGLAAAATLAGPAVVPPQYYGVPWGVYPANLFQQQAAAAANNTASQQAASQAQPGQQQVLRAGAGQRPLTPNQGQQGQQAESLAAAAAANPTLAFGQGLATGMPGYQVLAPTAYYDQTGALVVGPGARTGLGAPVRLMAPTPVLISSAAAQAAAAAAAGGTASSLTGSTNGLFRPIGTQPPQQQQQQPSTNLQSNSFYGSSSLTNSSQSSSLFSHGPGQPGSTSLGFGSGNSLGAAIGSALSGFGSSVGSSASSSATRRESLSTSSDLY	0.17	0	0.02	0.02	0.03	0.11	0.01	0.02	0	0.09	0.01	0.04	0.08	0.12	0.02	0.11	0.06	0.05	0	0.03	0.43	0.46	Pumilio homolog 2 (Pumilio-2)	FUNCTION: Sequence-specific RNA-binding protein that acts as a post-transcriptional repressor by binding the 3'-UTR of mRNA targets. Binds to an RNA consensus sequence, the Pumilio Response Element (PRE), 5'-UGUANAUA-3', that is related to the Nanos Response Element (NRE) (, PubMed:21397187). Mediates post-transcriptional repression of transcripts via different mechanisms: acts via direct recruitment of the CCR4-POP2-NOT deadenylase leading to translational inhibition and mRNA degradation (PubMed:22955276). Also mediates deadenylation-independent repression by promoting accessibility of miRNAs (PubMed:18776931, PubMed:22345517). Acts as a post-transcriptional repressor of E2F3 mRNAs by binding to its 3'-UTR and facilitating miRNA regulation (PubMed:22345517). Plays a role in cytoplasmic sensing of viral infection (PubMed:25340845). Represses a program of genes necessary to maintain genomic stability such as key mitotic, DNA repair and DNA replication factors. Its ability to repress those target mRNAs is regulated by the lncRNA NORAD (non-coding RNA activated by DNA damage) which, due to its high abundance and multitude of PUMILIO binding sites, is able to sequester a significant fraction of PUM1 and PUM2 in the cytoplasm (PubMed:26724866). May regulate DCUN1D3 mRNA levels (PubMed:25349211). May support proliferation and self-renewal of stem cells. Binds specifically to miRNA MIR199A precursor, with PUM1, regulates miRNA MIR199A expression at a postranscriptional level (PubMed:28431233). {ECO:0000269|PubMed:18776931, ECO:0000269|PubMed:21397187, ECO:0000269|PubMed:22345517, ECO:0000269|PubMed:22955276, ECO:0000269|PubMed:25340845, ECO:0000269|PubMed:25349211, ECO:0000269|PubMed:26724866, ECO:0000269|PubMed:28431233}.	SUBCELLULAR LOCATION: Cytoplasm {ECO:0000305|PubMed:19168546}. Cytoplasmic granule {ECO:0000269|PubMed:25340845}. Cytoplasm, perinuclear region {ECO:0000269|PubMed:19168546}. Note=The cytoplasmic granules are stress granules which are a dense aggregation in the cytosol composed of proteins and RNAs that appear when the cell is under stress. Colocalizes with NANOS3 in the stress granules. Colocalizes with NANOS1 and SNAPIN in the perinuclear region of germ cells. {ECO:0000269|PubMed:25340845}.	['cytoplasm [GO:0005737]', 'cytoplasmic stress granule [GO:0010494]', 'cytosol [GO:0005829]', 'nuclear membrane [GO:0031965]', 'perinuclear region of cytoplasm [GO:0048471]', 'miRNA binding [GO:0035198]', "mRNA 3'-UTR binding [GO:0003730]", 'mRNA binding [GO:0003729]', 'RNA binding [GO:0003723]', 'positive regulation of gene silencing by miRNA [GO:2000637]', 'positive regulation of RIG-I signaling pathway [GO:1900246]', 'posttranscriptional regulation of gene expression [GO:0010608]', 'production of miRNAs involved in gene silencing by miRNA [GO:0035196]', 'regulation of chromosome segregation [GO:0051983]', 'regulation of gene silencing by miRNA [GO:0060964]', 'regulation of mRNA stability [GO:0043488]', 'regulation of translation [GO:0006417]', 'stress granule assembly [GO:0034063]']	miRNA binding [GO:0035198]; mRNA 3'-UTR binding [GO:0003730]; mRNA binding [GO:0003729]; RNA binding [GO:0003723]	positive regulation of gene silencing by miRNA [GO:2000637]; positive regulation of RIG-I signaling pathway [GO:1900246]; posttranscriptional regulation of gene expression [GO:0010608]; production of miRNAs involved in gene silencing by miRNA [GO:0035196]; regulation of chromosome segregation [GO:0051983]; regulation of gene silencing by miRNA [GO:0060964]; regulation of mRNA stability [GO:0043488]; regulation of translation [GO:0006417]; stress granule assembly [GO:0034063]	cytoplasm [GO:0005737]; cytoplasmic stress granule [GO:0010494]; cytosol [GO:0005829]; nuclear membrane [GO:0031965]; perinuclear region of cytoplasm [GO:0048471]	['GO:0003723', 'GO:0003729', 'GO:0003730', 'GO:0005737', 'GO:0005829', 'GO:0006417', 'GO:0010494', 'GO:0010608', 'GO:0031965', 'GO:0034063', 'GO:0035196', 'GO:0035198', 'GO:0043488', 'GO:0048471', 'GO:0051983', 'GO:0060964', 'GO:1900246', 'GO:2000637']	FALSE
77	Q14671	PUM1_HUMAN	1186	385	32.4621	333	3.67	117	12	52	47	39	116	35	38	41	99	25	60	80	98	47	117	47	76	6	34	PVEDFSNMESQSVPLDPMEHVGMEPLQFDYSGTQVPVDSAAATVGLFDYNSQQQLFQRPNALAVQQLTAAQQQQYALAAAHQPHIGLAPAAFVPNPYIISAAPPGTDPYTAGLAAAATLGPAVVPHQYYGVTPWGVYPASLFQQQAAAAAAATNSANQQTTPQAQQGQQQVLRGGASQRPLTPNQNQQGQQTDPLVAAAAVNSALAFGQGLAAGMPGYPVLAPAAYYDQTGALVVNAGARNGLGAPVRLVAPAPVIISSSAAQAAVAAAAASANGAAGGLAGTTNGPFRPLGTQQPQPQPQQQPNNNLASSSFYGNNSLNSNSQSSSLFSQGSAQPANTSLGFGSSSSLGATLGSALGGFGTAVANSNTGSGSRRDSLTGSSDLY	0.18	0	0.03	0.01	0.03	0.1	0.01	0.01	0	0.08	0.01	0.06	0.09	0.12	0.02	0.1	0.05	0.06	0	0.03	0.46	0.5	Pumilio homolog 1 (HsPUM) (Pumilio-1)	FUNCTION: Sequence-specific RNA-binding protein that acts as a post-transcriptional repressor by binding the 3'-UTR of mRNA targets. Binds to an RNA consensus sequence, the Pumilio Response Element (PRE), 5'-UGUANAUA-3', that is related to the Nanos Response Element (NRE) (PubMed:21572425, PubMed:18328718, PubMed:21653694, PubMed:21397187). Mediates post-transcriptional repression of transcripts via different mechanisms: acts via direct recruitment of the CCR4-POP2-NOT deadenylase leading to translational inhibition and mRNA degradation (PubMed:22955276). Also mediates deadenylation-independent repression by promoting accessibility of miRNAs (PubMed:18776931, PubMed:20818387, PubMed:20860814, PubMed:22345517). Following growth factor stimulation, phosphorylated and binds to the 3'-UTR of CDKN1B/p27 mRNA, inducing a local conformational change that exposes miRNA-binding sites, promoting association of miR-221 and miR-222, efficient suppression of CDKN1B/p27 expression, and rapid entry to the cell cycle (PubMed:20818387). Acts as a post-transcriptional repressor of E2F3 mRNAs by binding to its 3'-UTR and facilitating miRNA regulation (PubMed:22345517, PubMed:29474920). Represses a program of genes necessary to maintain genomic stability such as key mitotic, DNA repair and DNA replication factors. Its ability to repress those target mRNAs is regulated by the lncRNA NORAD (non-coding RNA activated by DNA damage) which, due to its high abundance and multitude of PUMILIO binding sites, is able to sequester a significant fraction of PUM1 and PUM2 in the cytoplasm (PubMed:26724866). Involved in neuronal functions by regulating ATXN1 mRNA levels: acts by binding to the 3'-UTR of ATXN1 transcripts, leading to their down-regulation independently of the miRNA machinery (PubMed:25768905, PubMed:29474920). Plays a role in cytoplasmic sensing of viral infection (PubMed:25340845). In testis, acts as a post-transcriptional regulator of spermatogenesis by binding to the 3'-UTR of mRNAs coding for regulators of p53/TP53. Involved in embryonic stem cell renewal by facilitating the exit from the ground state: acts by targeting mRNAs coding for naive pluripotency transcription factors and accelerates their down-regulation at the onset of differentiation (By similarity). Binds specifically to miRNA MIR199A precursor, with PUM2, regulates miRNA MIR199A expression at a postranscriptional level (PubMed:28431233). {ECO:0000250|UniProtKB:Q80U78, ECO:0000269|PubMed:18328718, ECO:0000269|PubMed:18776931, ECO:0000269|PubMed:20818387, ECO:0000269|PubMed:20860814, ECO:0000269|PubMed:21397187, ECO:0000269|PubMed:21572425, ECO:0000269|PubMed:21653694, ECO:0000269|PubMed:22345517, ECO:0000269|PubMed:22955276, ECO:0000269|PubMed:25340845, ECO:0000269|PubMed:25768905, ECO:0000269|PubMed:26724866, ECO:0000269|PubMed:28431233, ECO:0000269|PubMed:29474920}.	SUBCELLULAR LOCATION: Cytoplasm {ECO:0000305|PubMed:26724866}. Cytoplasm, P-body {ECO:0000305|PubMed:20818387}. Cytoplasmic granule {ECO:0000269|PubMed:25340845}. Note=Recruited to cytoplasmic stress granules upon viral infection. {ECO:0000269|PubMed:25340845}.	['cytoplasm [GO:0005737]', 'cytoplasmic stress granule [GO:0010494]', 'cytosol [GO:0005829]', 'nucleoplasm [GO:0005654]', 'P-body [GO:0000932]', 'miRNA binding [GO:0035198]', "mRNA 3'-UTR binding [GO:0003730]", 'mRNA binding [GO:0003729]', 'RNA binding [GO:0003723]', 'adult locomotory behavior [GO:0008344]', 'mRNA destabilization [GO:0061157]', 'positive regulation of gene silencing by miRNA [GO:2000637]', 'positive regulation of RIG-I signaling pathway [GO:1900246]', 'posttranscriptional gene silencing [GO:0016441]', 'posttranscriptional regulation of gene expression [GO:0010608]', 'production of miRNAs involved in gene silencing by miRNA [GO:0035196]', 'regulation of cell cycle [GO:0051726]', 'regulation of chromosome segregation [GO:0051983]', 'regulation of gene silencing by miRNA [GO:0060964]', 'regulation of mRNA stability [GO:0043488]', 'spermatogenesis [GO:0007283]', 'stem cell differentiation [GO:0048863]']	miRNA binding [GO:0035198]; mRNA 3'-UTR binding [GO:0003730]; mRNA binding [GO:0003729]; RNA binding [GO:0003723]	adult locomotory behavior [GO:0008344]; mRNA destabilization [GO:0061157]; positive regulation of gene silencing by miRNA [GO:2000637]; positive regulation of RIG-I signaling pathway [GO:1900246]; posttranscriptional gene silencing [GO:0016441]; posttranscriptional regulation of gene expression [GO:0010608]; production of miRNAs involved in gene silencing by miRNA [GO:0035196]; regulation of cell cycle [GO:0051726]; regulation of chromosome segregation [GO:0051983]; regulation of gene silencing by miRNA [GO:0060964]; regulation of mRNA stability [GO:0043488]; spermatogenesis [GO:0007283]; stem cell differentiation [GO:0048863]	cytoplasm [GO:0005737]; cytoplasmic stress granule [GO:0010494]; cytosol [GO:0005829]; nucleoplasm [GO:0005654]; P-body [GO:0000932]	['GO:0000932', 'GO:0003723', 'GO:0003729', 'GO:0003730', 'GO:0005654', 'GO:0005737', 'GO:0005829', 'GO:0007283', 'GO:0008344', 'GO:0010494', 'GO:0010608', 'GO:0016441', 'GO:0035196', 'GO:0035198', 'GO:0043488', 'GO:0048863', 'GO:0051726', 'GO:0051983', 'GO:0060964', 'GO:0061157', 'GO:1900246', 'GO:2000637']	FALSE
78	P12270	TPR_HUMAN	2363	381	16.1236	1940	3.78	146	7	119	325	24	92	43	84	176	236	46	93	80	220	141	198	166	139	3	25	GDDVIVIDSDDEEEDDDENDGEHEDYEEDEEDDDDDEDDTGMGDEGEDSNEGTGSADGNDGYEADDAEGGDGTDPGTETEESMGGGEGNHRAADSQNSGEGNTGAAESSFSQEVSREQQPSSASERQAPRAPQSPRRPPHPLPPRLTIHAPPQELGPPVQRIQMTRRQSVGRGLQLTPGIGGMQQHFFDDEDRTVPSTPTLVVPHRTDGFAEAIHSPQVAGVPRFRFGPPEDMPQTSSSHSDLGQLASQGGLGMYETPLFLAHEEESGGRSVPTTPLQVAAPVTVFTESTTSDASEHASQSVPMVTTSTGTLSTTNETATGDDGDEVFVEAESEGISSEAGLEIDSQQEEEPVQASDESDLPSTSQDPPSSSSVDTSSSQP	0.06	0	0.11	0.12	0.02	0.1	0.03	0.02	0	0.04	0.02	0.02	0.09	0.06	0.04	0.12	0.08	0.05	0	0.01	0.49	0.95	Nucleoprotein TPR (Megator) (NPC-associated intranuclear protein) (Translocated promoter region protein)	FUNCTION: Component of the nuclear pore complex (NPC), a complex required for the trafficking across the nuclear envelope. Functions as a scaffolding element in the nuclear phase of the NPC essential for normal nucleocytoplasmic transport of proteins and mRNAs, plays a role in the establishment of nuclear-peripheral chromatin compartmentalization in interphase, and in the mitotic spindle checkpoint signaling during mitosis. Involved in the quality control and retention of unspliced mRNAs in the nucleus; in association with NUP153, regulates the nuclear export of unspliced mRNA species bearing constitutive transport element (CTE) in a NXF1- and KHDRBS1-independent manner. Negatively regulates both the association of CTE-containing mRNA with large polyribosomes and translation initiation. Does not play any role in Rev response element (RRE)-mediated export of unspliced mRNAs. Implicated in nuclear export of mRNAs transcribed from heat shock gene promoters; associates both with chromatin in the HSP70 promoter and with mRNAs transcribed from this promoter under stress-induced conditions. Modulates the nucleocytoplasmic transport of activated MAPK1/ERK2 and huntingtin/HTT and may serve as a docking site for the XPO1/CRM1-mediated nuclear export complex. According to some authors, plays a limited role in the regulation of nuclear protein export (PubMed:22253824 and PubMed:11952838). Plays also a role as a structural and functional element of the perinuclear chromatin distribution; involved in the formation and/or maintenance of NPC-associated perinuclear heterochromatin exclusion zones (HEZs). Finally, acts as a spatial regulator of the spindle-assembly checkpoint (SAC) response ensuring a timely and effective recruitment of spindle checkpoint proteins like MAD1L1 and MAD2L1 to unattached kinetochore during the metaphase-anaphase transition before chromosome congression. Its N-terminus is involved in activation of oncogenic kinases. {ECO:0000269|PubMed:11952838, ECO:0000269|PubMed:15654337, ECO:0000269|PubMed:17897941, ECO:0000269|PubMed:18794356, ECO:0000269|PubMed:18981471, ECO:0000269|PubMed:19273613, ECO:0000269|PubMed:20133940, ECO:0000269|PubMed:20407419, ECO:0000269|PubMed:21613532, ECO:0000269|PubMed:22253824, ECO:0000269|PubMed:9864356}.	SUBCELLULAR LOCATION: Nucleus {ECO:0000269|PubMed:12802065}. Nucleus membrane {ECO:0000269|PubMed:11514627, ECO:0000269|PubMed:11952838, ECO:0000269|PubMed:18794356, ECO:0000269|PubMed:9024684, ECO:0000269|PubMed:9828100, ECO:0000269|PubMed:9864356}; Peripheral membrane protein {ECO:0000269|PubMed:11514627, ECO:0000269|PubMed:9024684, ECO:0000269|PubMed:9828100, ECO:0000269|PubMed:9864356}; Nucleoplasmic side {ECO:0000269|PubMed:11514627, ECO:0000269|PubMed:9024684, ECO:0000269|PubMed:9828100, ECO:0000269|PubMed:9864356}. Nucleus envelope {ECO:0000269|PubMed:12424524, ECO:0000269|PubMed:7798308}. Nucleus, nuclear pore complex {ECO:0000269|PubMed:11514627, ECO:0000269|PubMed:11839768, ECO:0000269|PubMed:12802065, ECO:0000269|PubMed:15229283, ECO:0000269|PubMed:18981471, ECO:0000269|PubMed:7798308, ECO:0000269|PubMed:9024684, ECO:0000269|PubMed:9828100, ECO:0000269|PubMed:9864356}. Cytoplasm {ECO:0000269|PubMed:11952838, ECO:0000269|PubMed:12802065}. Cytoplasm, cytoskeleton, spindle {ECO:0000269|PubMed:19273613}. Chromosome, centromere, kinetochore {ECO:0000269|PubMed:18981471}. Nucleus membrane {ECO:0000269|PubMed:12802065, ECO:0000269|PubMed:15229283, ECO:0000269|PubMed:7798308}; Peripheral membrane protein {ECO:0000269|PubMed:12802065, ECO:0000269|PubMed:15229283, ECO:0000269|PubMed:7798308}; Cytoplasmic side {ECO:0000269|PubMed:12802065, ECO:0000269|PubMed:15229283, ECO:0000269|PubMed:7798308}. Note=Detected as discrete intranuclear foci with IFI204 (By similarity). In interphase, localizes to the nucleoplasmic side of the nuclear pore complex (NPC) core structure, forming a fibrous structure called the nuclear basket. Detected exclusively to the cytoplasmic margin of NPC (PubMed:7798308). Docking to the inner nucleoplasmic side of the NPC is mediated through binding to nucleoporins. Anchored by NUP153 to the NPC. The assembly of the NPC is a stepwise process in which Trp-containing peripheral structures assemble after other components, including p62. Detected as filaments that emanate from the nuclear basket of the NPC and extend to the nucleolus to delineate a chromatin-free network extending from the nuclear envelope to the perinucleolar region. Detected in diffuse and discrete spheroidal intranuclear foci. Nucleocytoplasmic shuttling protein imported into the nucleus in a XPO1/CRM1- and Importin alpha/Importin beta receptor-dependent manner. Remains localized to the nuclear membrane after poliovirus (PV) infection. During mitosis, remains associated with the nuclear envelope until prometaphase. Associated with the mitotic spindle from late prometaphase until anaphase. Reorganized during mitosis in a viscous and dynamic nuclear-derived spindle matrix that embeds the microtubule spindle apparatus from pole to pole in a microtubule-independent manner. Recruited to the reforming nuclear envelope during telophase and cytokinesis. Detected at kinetochores during prometaphase (PubMed:18981471). Colocalizes with MAD2L1 in the spindle matrix but not at kinetochore (PubMed:19273613). Colocalizes with dynein, dynactin, tubulin at kinetochore during the metaphase-anaphase transition. Colocalizes with DYNLL1 at the mitotic spindle. {ECO:0000250, ECO:0000269|PubMed:18981471, ECO:0000269|PubMed:19273613, ECO:0000269|PubMed:7798308}.	['cytoplasm [GO:0005737]', 'cytoplasmic dynein complex [GO:0005868]', 'extrinsic component of membrane [GO:0019898]', 'kinetochore [GO:0000776]', 'mitotic spindle [GO:0072686]', 'nuclear envelope [GO:0005635]', 'nuclear inclusion body [GO:0042405]', 'nuclear membrane [GO:0031965]', 'nuclear periphery [GO:0034399]', 'nuclear pore [GO:0005643]', 'nuclear pore nuclear basket [GO:0044615]', 'nucleoplasm [GO:0005654]', 'nucleus [GO:0005634]', 'chromatin binding [GO:0003682]', 'dynein complex binding [GO:0070840]', 'heat shock protein binding [GO:0031072]', 'mitogen-activated protein kinase binding [GO:0051019]', 'mRNA binding [GO:0003729]', 'protein homodimerization activity [GO:0042803]', 'RNA binding [GO:0003723]', 'structural constituent of nuclear pore [GO:0017056]', 'tubulin binding [GO:0015631]', 'cell division [GO:0051301]', 'cellular response to heat [GO:0034605]', 'cellular response to interferon-alpha [GO:0035457]', 'mitotic spindle assembly checkpoint signaling [GO:0007094]', 'mRNA export from nucleus [GO:0006406]', 'mRNA export from nucleus in response to heat stress [GO:0031990]', 'negative regulation of RNA export from nucleus [GO:0046832]', 'negative regulation of transcription by RNA polymerase II [GO:0000122]', 'negative regulation of translational initiation [GO:0045947]', 'nuclear pore organization [GO:0006999]', 'positive regulation of heterochromatin assembly [GO:0031453]', 'positive regulation of intracellular protein transport [GO:0090316]', 'positive regulation of mitotic cell cycle spindle assembly checkpoint [GO:0090267]', 'positive regulation of protein export from nucleus [GO:0046827]', 'positive regulation of protein import into nucleus [GO:0042307]', 'protein import into nucleus [GO:0006606]', 'regulation of mitotic sister chromatid separation [GO:0010965]', 'regulation of mitotic spindle assembly [GO:1901673]', 'regulation of protein localization [GO:0032880]', 'response to epidermal growth factor [GO:0070849]', 'RNA export from nucleus [GO:0006405]', 'RNA import into nucleus [GO:0006404]']	chromatin binding [GO:0003682]; dynein complex binding [GO:0070840]; heat shock protein binding [GO:0031072]; mitogen-activated protein kinase binding [GO:0051019]; mRNA binding [GO:0003729]; protein homodimerization activity [GO:0042803]; RNA binding [GO:0003723]; structural constituent of nuclear pore [GO:0017056]; tubulin binding [GO:0015631]	cell division [GO:0051301]; cellular response to heat [GO:0034605]; cellular response to interferon-alpha [GO:0035457]; mitotic spindle assembly checkpoint signaling [GO:0007094]; mRNA export from nucleus [GO:0006406]; mRNA export from nucleus in response to heat stress [GO:0031990]; negative regulation of RNA export from nucleus [GO:0046832]; negative regulation of transcription by RNA polymerase II [GO:0000122]; negative regulation of translational initiation [GO:0045947]; nuclear pore organization [GO:0006999]; positive regulation of heterochromatin assembly [GO:0031453]; positive regulation of intracellular protein transport [GO:0090316]; positive regulation of mitotic cell cycle spindle assembly checkpoint [GO:0090267]; positive regulation of protein export from nucleus [GO:0046827]; positive regulation of protein import into nucleus [GO:0042307]; protein import into nucleus [GO:0006606]; regulation of mitotic sister chromatid separation [GO:0010965]; regulation of mitotic spindle assembly [GO:1901673]; regulation of protein localization [GO:0032880]; response to epidermal growth factor [GO:0070849]; RNA export from nucleus [GO:0006405]; RNA import into nucleus [GO:0006404]	cytoplasm [GO:0005737]; cytoplasmic dynein complex [GO:0005868]; extrinsic component of membrane [GO:0019898]; kinetochore [GO:0000776]; mitotic spindle [GO:0072686]; nuclear envelope [GO:0005635]; nuclear inclusion body [GO:0042405]; nuclear membrane [GO:0031965]; nuclear periphery [GO:0034399]; nuclear pore [GO:0005643]; nuclear pore nuclear basket [GO:0044615]; nucleoplasm [GO:0005654]; nucleus [GO:0005634]	['GO:0000122', 'GO:0000776', 'GO:0003682', 'GO:0003723', 'GO:0003729', 'GO:0005634', 'GO:0005635', 'GO:0005643', 'GO:0005654', 'GO:0005737', 'GO:0005868', 'GO:0006404', 'GO:0006405', 'GO:0006406', 'GO:0006606', 'GO:0006999', 'GO:0007094', 'GO:0010965', 'GO:0015631', 'GO:0017056', 'GO:0019898', 'GO:0031072', 'GO:0031453', 'GO:0031965', 'GO:0031990', 'GO:0032880', 'GO:0034399', 'GO:0034605', 'GO:0035457', 'GO:0042307', 'GO:0042405', 'GO:0042803', 'GO:0044615', 'GO:0045947', 'GO:0046827', 'GO:0046832', 'GO:0051019', 'GO:0051301', 'GO:0070840', 'GO:0070849', 'GO:0072686', 'GO:0090267', 'GO:0090316', 'GO:1901673']	FALSE
79	A6NE01	F186A_HUMAN	2351	379	16.1208	1307	3.15	154	7	65	191	46	109	33	149	191	264	54	50	195	277	78	177	178	76	24	33	QAQALGIPFTPQQAQALGIPLTPQQAQTQEITLTPQQAQALGMPLTTQQAQELGIPLTPQHAQALGMPLTTQQAQELGIPLTPQQAQALGMPLTTQQAQELGIPLTPQQAQELGIPFTPQQAQAQEITLTPQQAQALGMPLTAQQAQELGITLTPQQAQELGIPLTPQQAQALGIPLIPPQAQELGIPLTPQQAQALGILLIPPQAQELGIPLTPQQAQALGIPLIPPQAQELGIPLTPQQVQALGIPLIPPQAQELEIPLTPQQAQALGIPLTPQQAQELGIPLTPQQAQELGIPLTPQQAQAQGIPLTPQQAQALGISLTPQQAQAQGITLTPQQAQALGVPITPVNAWVSAVTLTSEQTHALESPMNLEQAQEQLL	0.13	0	0	0.05	0.01	0.07	0.01	0.08	0	0.15	0.01	0.01	0.14	0.23	0	0.01	0.09	0.01	0	0	0.36	0.12	Protein FAM186A			[]				[]	FALSE
80	Q9HB75	PIDD1_HUMAN	910	378	41.5385	99	3.77	88	17	42	55	26	64	21	14	11	161	9	20	75	49	74	57	40	61	13	13	GGQRRDTLGACLRGALTNLPAGLSGLAHLAHLDLSFNSLETLPACVLQMRGLGALLLSHNCLSELPEALGALPALTFLTVTHNRLQTLPPALGALSTLQRLDLSQNLLDTLPPEIGGLGSLLELNLASNRLQSLPASLAGLRSLRLLVLHSNLLASVPADLARLPLLTRLDLRDNQLRDLPPELLDAPFVRLQGNPLGEASPDAPSSPVAALIPEMPRLFLTSDLDSFPVTPQGCSVTLACGVRLQFPAGATATPITIRYRLLLPEPGLVPLGPHDALLSHVLELQPHGVAFQQDVGLWLLFTPPQARRCREVVVRTRNDNSWGDLETYLEEEAPQRLWAHCQVPHFSWFLVVSRPVSNACLVPPEGTLLCSSGHPGV	0.09	0.02	0.04	0.04	0.03	0.07	0.03	0.01	0	0.22	0.01	0.03	0.1	0.04	0.07	0.07	0.05	0.06	0.01	0.01	0.1	0.04	p53-induced death domain-containing protein 1 (EC 3.4.21.-) (Leucine-rich repeat and death domain-containing protein) [Cleaved into: PIDD-N; PIDD-C; PIDD-CC]	FUNCTION: Component of the DNA damage/stress response pathway that functions downstream of p53/TP53 and can either promote cell survival or apoptosis (PubMed:10973264, PubMed:15073321, PubMed:16360037, PubMed:17159900). Associated with CRADD and the CASP2 caspase, it forms the PIDDosome a complex that activates CASP2 and triggers apoptosis (PubMed:15073321, PubMed:17159900). Associated with IKBKG and RIPK1, it enhances sumoylation and ubiquitination of IKBKG which is important for activation of the transcription factor NF-kappa-B (PubMed:16360037, PubMed:17159900). {ECO:0000269|PubMed:10973264, ECO:0000269|PubMed:15073321, ECO:0000269|PubMed:16360037, ECO:0000269|PubMed:17159900}.	SUBCELLULAR LOCATION: Cytoplasm {ECO:0000269|PubMed:16360037, ECO:0000269|PubMed:17159900}. Nucleus {ECO:0000269|PubMed:16360037, ECO:0000269|PubMed:17159900}. Note=Enriched in the nucleus upon DNA damage. {ECO:0000269|PubMed:17159900}.	['cytoplasm [GO:0005737]', 'cytosol [GO:0005829]', 'Golgi apparatus [GO:0005794]', 'nucleoplasm [GO:0005654]', 'nucleus [GO:0005634]', 'death receptor binding [GO:0005123]', 'endopeptidase activity [GO:0004175]', 'activation of cysteine-type endopeptidase activity involved in apoptotic process [GO:0006919]', 'apoptotic process [GO:0006915]', 'cellular response to DNA damage stimulus [GO:0006974]', 'DNA damage response, signal transduction by p53 class mediator resulting in cell cycle arrest [GO:0006977]', 'extrinsic apoptotic signaling pathway via death domain receptors [GO:0008625]', 'negative regulation of apoptotic process [GO:0043066]', 'positive regulation of apoptotic process [GO:0043065]', 'positive regulation of NF-kappaB transcription factor activity [GO:0051092]', 'protein autoprocessing [GO:0016540]', 'regulation of I-kappaB kinase/NF-kappaB signaling [GO:0043122]', 'signal transduction [GO:0007165]']	death receptor binding [GO:0005123]; endopeptidase activity [GO:0004175]	activation of cysteine-type endopeptidase activity involved in apoptotic process [GO:0006919]; apoptotic process [GO:0006915]; cellular response to DNA damage stimulus [GO:0006974]; DNA damage response, signal transduction by p53 class mediator resulting in cell cycle arrest [GO:0006977]; extrinsic apoptotic signaling pathway via death domain receptors [GO:0008625]; negative regulation of apoptotic process [GO:0043066]; positive regulation of apoptotic process [GO:0043065]; positive regulation of NF-kappaB transcription factor activity [GO:0051092]; protein autoprocessing [GO:0016540]; regulation of I-kappaB kinase/NF-kappaB signaling [GO:0043122]; signal transduction [GO:0007165]	cytoplasm [GO:0005737]; cytosol [GO:0005829]; Golgi apparatus [GO:0005794]; nucleoplasm [GO:0005654]; nucleus [GO:0005634]	['GO:0004175', 'GO:0005123', 'GO:0005634', 'GO:0005654', 'GO:0005737', 'GO:0005794', 'GO:0005829', 'GO:0006915', 'GO:0006919', 'GO:0006974', 'GO:0006977', 'GO:0007165', 'GO:0008625', 'GO:0016540', 'GO:0043065', 'GO:0043066', 'GO:0043122', 'GO:0051092']	FALSE
81	Q7Z7M1	AGRD2_HUMAN	963	378	39.2523	59	3.85	116	21	25	46	35	74	30	19	13	121	16	16	78	42	63	67	48	93	30	10	FSGQRLSWWQAQESCEQQFGHLALQPPDGVLASRLRDPVWVGQREAPLRRPPQRRARTTAVLVFDERTADRAARLRSPLPELAALTACTHVQWDCASPDPAALFSVAAPALPNALQLRAFAEPGGVVRAALVVRGQHAPFLAAFRADGRWHHVCATWEQRGGRWALFSDGRRRAGARGLGAGHPVPSGGILVLGQDQDSLGGGFSVRHALSGNLTDFHLWARALSPAQLHRARACAPPSEGLLFRWDPGALDVTPSLLPTVWVRLLCPVPSEECPTWNPGPRSEGSELCLEPQPFLCCYRTEPYRRLQDAQSWPGQDVISRVNALANDIVLLPDPLSEVHGALSPAEASSFLGLLEHVLAMEMAPLGPAALLAVVRFL	0.13	0.03	0.04	0.05	0.04	0.08	0.03	0.01	0	0.13	0.01	0.01	0.1	0.05	0.1	0.06	0.03	0.07	0.03	0.01	0.12	0.1	Adhesion G-protein coupled receptor D2 (G-protein coupled receptor 144) (G-protein coupled receptor PGR24)	FUNCTION: Orphan receptor.	SUBCELLULAR LOCATION: Membrane {ECO:0000255}; Multi-pass membrane protein {ECO:0000255}.	['integral component of membrane [GO:0016021]', 'integral component of plasma membrane [GO:0005887]', 'G protein-coupled receptor activity [GO:0004930]', 'adenylate cyclase-activating G protein-coupled receptor signaling pathway [GO:0007189]', 'cell surface receptor signaling pathway [GO:0007166]', 'G protein-coupled receptor signaling pathway [GO:0007186]']	G protein-coupled receptor activity [GO:0004930]	adenylate cyclase-activating G protein-coupled receptor signaling pathway [GO:0007189]; cell surface receptor signaling pathway [GO:0007166]; G protein-coupled receptor signaling pathway [GO:0007186]	integral component of membrane [GO:0016021]; integral component of plasma membrane [GO:0005887]	['GO:0004930', 'GO:0005887', 'GO:0007166', 'GO:0007186', 'GO:0007189', 'GO:0016021']	FALSE
82	Q75N90	FBN3_HUMAN	2809	376	13.3855	1274	3.97	150	356	170	165	108	345	78	72	40	190	38	130	177	107	161	169	146	133	19	55	GATGCSDVDECEVGGHNCDSHASCLNIPGSFSCRCLPGWVGDGFECHDLDECVSQEHRCSPRGDCLNVPGSYRCTCRQGFAGDGFFCEDRDECAENVDLCDNGQCLNAPGGYRCECEMGFDPTEDHRACQDVDECAQGNLCAFGSCENLPGMFRCICNGGYELDRGGGNCTDINECADPVNCINGVCINTPGSYLCSCPQDFELNPSGVGCVDTRAGNCFLETHDRGDSGISCSAEIGVGVTRASCCCSLGRAWGNPCELCPMANTTEYRTLCPGGEGFQPNRITVILEDIDECQELPGLCQGGDCVNTFGSFQCECPPGYHLSEHTRICEDIDECSTHSGICGPGTCYNTLGNYTCVCPAEYLQVNGGNNCMDMR	0.04	0.14	0.08	0.08	0.03	0.13	0.02	0.03	0	0.06	0.01	0.07	0.05	0.03	0.05	0.06	0.05	0.05	0.01	0.02	0.03	0	Fibrillin-3 [Cleaved into: Fibrillin-3 C-terminal peptide]	FUNCTION: [Fibrillin-3]: Fibrillins are structural components of 10-12 nm extracellular calcium-binding microfibrils, which occur either in association with elastin or in elastin-free bundles. Fibrillin-containing microfibrils provide long-term force bearing structural support. {ECO:0000269|PubMed:14962672}.	SUBCELLULAR LOCATION: Secreted, extracellular space, extracellular matrix {ECO:0000269|PubMed:14962672}.	['collagen-containing extracellular matrix [GO:0062023]', 'extracellular matrix [GO:0031012]', 'extracellular region [GO:0005576]', 'calcium ion binding [GO:0005509]', 'extracellular matrix structural constituent [GO:0005201]', 'anatomical structure morphogenesis [GO:0009653]']	calcium ion binding [GO:0005509]; extracellular matrix structural constituent [GO:0005201]	anatomical structure morphogenesis [GO:0009653]	collagen-containing extracellular matrix [GO:0062023]; extracellular matrix [GO:0031012]; extracellular region [GO:0005576]	['GO:0005201', 'GO:0005509', 'GO:0005576', 'GO:0009653', 'GO:0031012', 'GO:0062023']	FALSE
83	Q15532	SSXT_HUMAN	418	375	89.7129	44	3.4	10	2	13	7	1	61	13	6	4	8	34	29	65	79	9	29	8	6	0	34	TSECSQYQQMLHTNLVYLATIADSNQNMQSLLPAPPTQNMPMGPGGMNQSGPPPPPRSHNMPSDGMVGGGPPAPHMQNQMNGQMPGPNHMPMQGPGPNQLNMTNSSMNMPSSSHGSMGGYNHSVPSSQSMPVQNQMTMSQGQPMGNYGPRPNMSMQPNQGPMMHQQPPSQQYNMPQGGGQHYQGQQPPMGMMGQVNQGNHMMGQRQIPPYRPPQQGPPQQYSGQEDYYGDQYSHGGQGPPEGMNQQYYPDGHNDYGYQQPSYPEQGYDRPYEDSSQHYYEGGNSQYGQQQDAYQGPPPQQGYPPQQQQYPGQQGYPGQQQGYGPSQGGPGPQYPNYPQGQGQQYGGYRPTQPGPPQPPQQRPYGYDQGQYGNYQQ	0.01	0	0.03	0.02	0	0.15	0.03	0.01	0	0.02	0.08	0.07	0.17	0.2	0.02	0.07	0.02	0.01	0	0.09	0.87	0.93	Protein SSXT (Protein SYT) (Synovial sarcoma translocated to X chromosome protein)	FUNCTION: Appears to function synergistically with RBM14 as a transcriptional coactivator. Isoform 1 and isoform 2 function in nuclear receptor coactivation. Isoform 1 and isoform 2 function in general transcriptional coactivation. Component of SWI/SNF chromatin remodeling subcomplex GBAF that carries out key enzymatic activities, changing chromatin structure by altering DNA-histone contacts within a nucleosome in an ATP-dependent manner (PubMed:29374058). {ECO:0000269|PubMed:15919756, ECO:0000269|PubMed:29374058}.	SUBCELLULAR LOCATION: Nucleus {ECO:0000305}.	['microtubule cytoskeleton [GO:0015630]', 'npBAF complex [GO:0071564]', 'nucleus [GO:0005634]', 'SWI/SNF complex [GO:0016514]', 'nuclear receptor coactivator activity [GO:0030374]', 'cell morphogenesis [GO:0000902]', 'ephrin receptor signaling pathway [GO:0048013]', 'intracellular signal transduction [GO:0035556]', 'microtubule cytoskeleton organization [GO:0000226]', 'neuronal stem cell population maintenance [GO:0097150]', 'positive regulation of transcription by RNA polymerase II [GO:0045944]', 'response to drug [GO:0042493]']	nuclear receptor coactivator activity [GO:0030374]	cell morphogenesis [GO:0000902]; ephrin receptor signaling pathway [GO:0048013]; intracellular signal transduction [GO:0035556]; microtubule cytoskeleton organization [GO:0000226]; neuronal stem cell population maintenance [GO:0097150]; positive regulation of transcription by RNA polymerase II [GO:0045944]; response to drug [GO:0042493]	microtubule cytoskeleton [GO:0015630]; npBAF complex [GO:0071564]; nucleus [GO:0005634]; SWI/SNF complex [GO:0016514]	['GO:0000226', 'GO:0000902', 'GO:0005634', 'GO:0015630', 'GO:0016514', 'GO:0030374', 'GO:0035556', 'GO:0042493', 'GO:0045944', 'GO:0048013', 'GO:0071564', 'GO:0097150']	FALSE
84	Q13387	JIP2_HUMAN	824	374	45.3883	136	3.68	65	25	60	90	32	79	18	19	12	65	10	16	85	24	50	96	30	33	5	10	HRPTTLRLTTLGAQDSLNNNGGFDLVRPASWQETALCSPAPEALRELPGPLPATDTGPGGAQSPVRPGCDCEGNRPAEPPAPGGTSPSSDPGIEADLRSRSSGGRGGRRSSQELSSPGSDSEDAGGARLGRMISSISETELELSSDGGSSSSGRSSHLTNSIEEASSPASEPEPPREPPRRPAFLPVGPDDTNSEYESGSESEPDLSEDADSPWLLSNLVSRMISEGSSPIRCPGQCLSPAPRPPGEPVSPAGGAAQDSQDPEAAAGPGGVELVDMETLCAPPPPAPAAPRPGPAQPGPCLFLSNPTRDTITPLWAAPGRAARPGRACSAACSEEEDEEDDEEEEDAEDSAGSPGGRGTGPSAPRDASLVYDAV	0.11	0.02	0.07	0.1	0.01	0.11	0.01	0.02	0	0.07	0.01	0.02	0.15	0.02	0.07	0.14	0.04	0.02	0.01	0.01	0.67	0.97	C-Jun-amino-terminal kinase-interacting protein 2 (JIP-2) (JNK-interacting protein 2) (Islet-brain-2) (IB-2) (JNK MAP kinase scaffold protein 2) (Mitogen-activated protein kinase 8-interacting protein 2)	FUNCTION: The JNK-interacting protein (JIP) group of scaffold proteins selectively mediates JNK signaling by aggregating specific components of the MAPK cascade to form a functional JNK signaling module. JIP2 inhibits IL1 beta-induced apoptosis in insulin-secreting cells. May function as a regulator of vesicle transport, through interactions with the JNK-signaling components and motor proteins (By similarity). {ECO:0000250}.	SUBCELLULAR LOCATION: Cytoplasm {ECO:0000269|PubMed:10490659}. Note=Accumulates in cell surface projections. {ECO:0000269|PubMed:10490659}.	['cytoplasm [GO:0005737]', 'neuronal cell body [GO:0043025]', 'postsynaptic density [GO:0014069]', 'protein-containing complex [GO:0032991]', 'amyloid-beta binding [GO:0001540]', 'kinesin binding [GO:0019894]', 'MAP-kinase scaffold activity [GO:0005078]', 'protein kinase activator activity [GO:0030295]', 'protein kinase binding [GO:0019901]', 'protein-containing complex binding [GO:0044877]', 'structural molecule activity [GO:0005198]', 'behavioral fear response [GO:0001662]', 'dendrite morphogenesis [GO:0048813]', 'excitatory postsynaptic potential [GO:0060079]', 'JNK cascade [GO:0007254]', 'MAPK cascade [GO:0000165]', 'mating behavior [GO:0007617]', 'negative regulation of apoptotic signaling pathway [GO:2001234]', 'nonassociative learning [GO:0046958]', 'positive regulation of stress-activated MAPK cascade [GO:0032874]', 'regulation of AMPA receptor activity [GO:2000311]', 'regulation of JNK cascade [GO:0046328]', 'regulation of NMDA receptor activity [GO:2000310]', 'regulation of signaling receptor activity [GO:0010469]', 'regulation of synaptic transmission, glutamatergic [GO:0051966]', 'signal complex assembly [GO:0007172]', 'social behavior [GO:0035176]']	amyloid-beta binding [GO:0001540]; kinesin binding [GO:0019894]; MAP-kinase scaffold activity [GO:0005078]; protein-containing complex binding [GO:0044877]; protein kinase activator activity [GO:0030295]; protein kinase binding [GO:0019901]; structural molecule activity [GO:0005198]	behavioral fear response [GO:0001662]; dendrite morphogenesis [GO:0048813]; excitatory postsynaptic potential [GO:0060079]; JNK cascade [GO:0007254]; MAPK cascade [GO:0000165]; mating behavior [GO:0007617]; negative regulation of apoptotic signaling pathway [GO:2001234]; nonassociative learning [GO:0046958]; positive regulation of stress-activated MAPK cascade [GO:0032874]; regulation of AMPA receptor activity [GO:2000311]; regulation of JNK cascade [GO:0046328]; regulation of NMDA receptor activity [GO:2000310]; regulation of signaling receptor activity [GO:0010469]; regulation of synaptic transmission, glutamatergic [GO:0051966]; signal complex assembly [GO:0007172]; social behavior [GO:0035176]	cytoplasm [GO:0005737]; neuronal cell body [GO:0043025]; postsynaptic density [GO:0014069]; protein-containing complex [GO:0032991]	['GO:0000165', 'GO:0001540', 'GO:0001662', 'GO:0005078', 'GO:0005198', 'GO:0005737', 'GO:0007172', 'GO:0007254', 'GO:0007617', 'GO:0010469', 'GO:0014069', 'GO:0019894', 'GO:0019901', 'GO:0030295', 'GO:0032874', 'GO:0032991', 'GO:0035176', 'GO:0043025', 'GO:0044877', 'GO:0046328', 'GO:0046958', 'GO:0048813', 'GO:0051966', 'GO:0060079', 'GO:2000310', 'GO:2000311', 'GO:2001234']	FALSE
85	P34995	PE2R1_HUMAN	402	372	92.5373	1	3.69	65	11	4	5	12	41	7	8	1	66	7	5	28	8	38	40	13	29	10	4	MSPCGPLNLSLAGEATTCAAPWVPNTSAVPPSGASPALPIFSMTLGAVSNLLALALLAQAAGRLRRRRSAATFLLFVASLLATDLAGHVIPGALVLRLYTAGRAPAGGACHFLGGCMVFFGLCPLLLGCGMAVERCVGVTRPLLHAARVSVARARLALAAVAAVALAVALLPLARVGRYELQYPGTWCFIGLGPPGGWRQALLAGLFASLGLVALLAALVCNTLSGLALLRARWRRRSRRPPPASGPDSRRRWGAHGPRSASASSASSIASASTFFGGSRSSGSARRARAHDVEMVGQLVGIMVVSCICWSPMLVLVALAVGGWSSTSLQRPLFLAVRLASWNQILDPWVYILLRQAVLRQLLRLLPPRAGA	0.17	0.03	0.01	0.01	0.03	0.1	0.01	0.02	0	0.17	0.02	0.01	0.07	0.02	0.1	0.09	0.03	0.08	0.02	0.01	0.24	0.19	Prostaglandin E2 receptor EP1 subtype (PGE receptor EP1 subtype) (PGE2 receptor EP1 subtype) (Prostanoid EP1 receptor)	FUNCTION: Receptor for prostaglandin E2 (PGE2). The activity of this receptor is mediated by G(q) proteins which activate a phosphatidylinositol-calcium second messenger system. May play a role as an important modulator of renal function. Implicated the smooth muscle contractile response to PGE2 in various tissues.	SUBCELLULAR LOCATION: Cell membrane; Multi-pass membrane protein.	['integral component of plasma membrane [GO:0005887]', 'plasma membrane [GO:0005886]', 'D1 dopamine receptor binding [GO:0031748]', 'prostaglandin E receptor activity [GO:0004957]', 'adenylate cyclase-activating dopamine receptor signaling pathway [GO:0007191]', 'adenylate cyclase-activating G protein-coupled receptor signaling pathway [GO:0007189]', 'G protein-coupled receptor signaling pathway [GO:0007186]', 'inflammatory response [GO:0006954]', 'negative regulation of gastric emptying [GO:0120061]', 'positive regulation of cytosolic calcium ion concentration [GO:0007204]', 'response to lipopolysaccharide [GO:0032496]']	D1 dopamine receptor binding [GO:0031748]; prostaglandin E receptor activity [GO:0004957]	adenylate cyclase-activating dopamine receptor signaling pathway [GO:0007191]; adenylate cyclase-activating G protein-coupled receptor signaling pathway [GO:0007189]; G protein-coupled receptor signaling pathway [GO:0007186]; inflammatory response [GO:0006954]; negative regulation of gastric emptying [GO:0120061]; positive regulation of cytosolic calcium ion concentration [GO:0007204]; response to lipopolysaccharide [GO:0032496]	integral component of plasma membrane [GO:0005887]; plasma membrane [GO:0005886]	['GO:0004957', 'GO:0005886', 'GO:0005887', 'GO:0006954', 'GO:0007186', 'GO:0007189', 'GO:0007191', 'GO:0007204', 'GO:0031748', 'GO:0032496', 'GO:0120061']	FALSE
86	Q96C12	ARMC5_HUMAN	935	372	39.7861	295	3.82	137	26	30	58	18	87	15	19	8	151	8	10	93	32	78	68	37	44	10	6	RAVREGTILILANLCAQGLIRPALGNAGGVEVLVDELRQRRDPNGASPTSQQPLVRAVCLLCREAINRARLRDAGGLDLLMGLLRDPRASAWHPRIVAALVGFLYDTGALGRLQALGLVPLLAGQLCGEAGEEEEEGREAASWDFPEERTPERAQGGSFRSLRSWLISEGYATGPDDISPDWSPEQCPPEPMEPASPAPTPTSLRAPRTQRTPGRSPAAAIEEPWGREGPALLLLSRFSQAPDPSGALVTGPALYGLLTYVTGAPGPPSPRALRILSRLTCNPACLEAFVRSYGAALLRAWLVLGVAPDDWPAPRARPTLHSRHRELGERLLQNLTVQAESPFGVGALTHLLLSGSPEDRVACALTLPFICR	0.12	0.02	0.04	0.07	0.02	0.09	0.01	0.03	0	0.15	0.01	0.02	0.1	0.03	0.1	0.06	0.05	0.05	0.02	0.01	0.22	0.28	Armadillo repeat-containing protein 5	FUNCTION: Involved in fetal development, T-cell function and adrenal gland growth homeostasis (By similarity). Negatively regulates adrenal cells survival. Plays a role in steroidogenesis, modulates steroidogenic enzymes expression and cortisol production (PubMed:24283224, PubMed:28676429). {ECO:0000250|UniProtKB:Q5EBP3, ECO:0000269|PubMed:24283224, ECO:0000269|PubMed:28676429}.	SUBCELLULAR LOCATION: Cytoplasm {ECO:0000269|PubMed:24283224}.	['cytoplasm [GO:0005737]', 'cytosol [GO:0005829]', 'focal adhesion [GO:0005925]', 'membrane [GO:0016020]', 'nucleoplasm [GO:0005654]', 'adrenal cortex development [GO:0035801]', 'CD4-positive, alpha-beta T cell differentiation [GO:0043367]', 'defense response to virus [GO:0051607]', 'in utero embryonic development [GO:0001701]', 'mesoderm formation [GO:0001707]', 'regulation of steroid biosynthetic process [GO:0050810]', 'T cell proliferation [GO:0042098]']		adrenal cortex development [GO:0035801]; CD4-positive, alpha-beta T cell differentiation [GO:0043367]; defense response to virus [GO:0051607]; in utero embryonic development [GO:0001701]; mesoderm formation [GO:0001707]; regulation of steroid biosynthetic process [GO:0050810]; T cell proliferation [GO:0042098]	cytoplasm [GO:0005737]; cytosol [GO:0005829]; focal adhesion [GO:0005925]; membrane [GO:0016020]; nucleoplasm [GO:0005654]	['GO:0001701', 'GO:0001707', 'GO:0005654', 'GO:0005737', 'GO:0005829', 'GO:0005925', 'GO:0016020', 'GO:0035801', 'GO:0042098', 'GO:0043367', 'GO:0050810', 'GO:0051607']	FALSE
87	P27539	GDF1_HUMAN	372	372	100	1	3.75	58	12	12	17	7	32	9	4	0	51	4	6	46	12	40	18	7	27	7	3	MPPPQQGPCGHHLLLLLALLLPSLPLTRAPVPPGPAAALLQALGLRDEPQGAPRLRPVPPVMWRLFRRRDPQETRSGSRRTSPGVTLQPCHVEELGVAGNIVRHIPDRGAPTRASEPASAAGHCPEWTVVFDLSAVEPAERPSRARLELRFAAAAAAAPEGGWELSVAQAGQGAGADPGPVLLRQLVPALGPPVRAELLGAAWARNASWPRSLRLALALRPRAPAACARLAEASLLLVTLDPRLCHPLARPRRDAEPVLGGGPGGACRARRLYVSFREVGWHRWVIAPRGFLANYCQGQCALPVALSGSGGPPALNHAVLRALMHAAAPGAADLPCCVPARLSPISVLFFDNSDNVVLRQYEDMVVDECGCR	0.16	0.03	0.03	0.05	0.02	0.09	0.02	0.01	0	0.14	0.01	0.02	0.12	0.03	0.11	0.05	0.02	0.07	0.02	0.01	0.23	0.23	Embryonic growth/differentiation factor 1 (GDF-1)	FUNCTION: May mediate cell differentiation events during embryonic development.	SUBCELLULAR LOCATION: Secreted.	['extracellular space [GO:0005615]', 'cytokine activity [GO:0005125]', 'growth factor activity [GO:0008083]', 'BMP signaling pathway [GO:0030509]', 'positive regulation of pathway-restricted SMAD protein phosphorylation [GO:0010862]', 'SMAD protein signal transduction [GO:0060395]']	cytokine activity [GO:0005125]; growth factor activity [GO:0008083]	BMP signaling pathway [GO:0030509]; positive regulation of pathway-restricted SMAD protein phosphorylation [GO:0010862]; SMAD protein signal transduction [GO:0060395]	extracellular space [GO:0005615]	['GO:0005125', 'GO:0005615', 'GO:0008083', 'GO:0010862', 'GO:0030509', 'GO:0060395']	FALSE
88	Q9H0F5	RNF38_HUMAN	515	371	72.0388	63	3.9	30	15	17	26	21	19	31	13	9	44	8	18	79	35	35	46	20	35	2	12	RQRLSHSVFDYTSASPAPSPPMRPWEMTSNRQPPSVRPSQHHFSGERCNTPARNRRSPPVRRQRGRRDRLSRHNSISQDENYHHLPYAQQQAIEEPRAFHPPNVSPRLLHPAAHPPQQNAVMVDIHDQLHQGTVPVSYTVTTVAPHGIPLCTGQHIPACSTQQVPGCSVVFSGQHLPVCSVPPPMLQACSVQHLPVPYAAFPPLISSDPFLIHPPHLSPHHPPHLPPPGQFVPFQTQQSRSPLQRIENEVELLGEHLPVGGFTYPPSAHPPTLPPSAPLQFLTHDPLHQEVSFGVPYPPFMPRRLTGRSRYRSQQPIPPPPYHPSLLPYVLSMLPVPPAVGPTFSFELDVEDGEVENYEALLNLAERLGEA	0.05	0.02	0.02	0.05	0.04	0.04	0.07	0.02	0	0.09	0.02	0.03	0.18	0.07	0.07	0.09	0.04	0.07	0	0.03	0.48	0.53	E3 ubiquitin-protein ligase RNF38 (EC 2.3.2.27) (RING finger protein 38) (RING-type E3 ubiquitin transferase RNF38)	FUNCTION: Acts as an E3 ubiquitin-protein ligase able to ubiquitinate p53/TP53 which promotes its relocalization to discrete foci associated with PML nuclear bodies. Exhibits preference for UBE2D2 as a E2 enzyme. {ECO:0000269|PubMed:23973461}.	SUBCELLULAR LOCATION: Nucleus {ECO:0000269|PubMed:23973461}.	['nucleoplasm [GO:0005654]', 'nucleus [GO:0005634]', 'sperm flagellum [GO:0036126]', 'metal ion binding [GO:0046872]', 'ubiquitin protein ligase activity [GO:0061630]', 'male gonad development [GO:0008584]', 'protein ubiquitination [GO:0016567]']	metal ion binding [GO:0046872]; ubiquitin protein ligase activity [GO:0061630]	male gonad development [GO:0008584]; protein ubiquitination [GO:0016567]	nucleoplasm [GO:0005654]; nucleus [GO:0005634]; sperm flagellum [GO:0036126]	['GO:0005634', 'GO:0005654', 'GO:0008584', 'GO:0016567', 'GO:0036126', 'GO:0046872', 'GO:0061630']	TRUE
89	Q8N9W4	GG6L2_HUMAN	909	371	40.8141	539	2.86	93	7	57	177	6	129	10	13	64	44	28	18	21	64	78	28	27	23	17	5	MREQEDVETGGEAAGAGEADVGAGGEDAGSGAEDVGPGGEDVGAGREAAGEGGENAGAEEDVAAGGEDAGGEEDAGAGEEDMGPGGEDARGGEDAGAGEEDAGGGGDDAGAGGEDAGAGREDAGAGGEDVGAGREDAGAGGEDVGAGGEDVGAGRRRCGSSRGCRNRRRSCGNTRRCRSRRSGAEDVGPEGEDVGAGREAAGEGGENAGAEDVAAGGEDAGEEEDAGGEDAGAAREDAGAGGDDVGAGREDAGAGGEDVGAGGEDAGAGGEDAGAGGEDAGPGGEDAGAGGEDAGPGGEDAGAGGEDAGPGGEDVGPGGEDVGAGGEDVGAGGDAREGGEDTRSEREDAGEAARARGAVLRALPPSLQSSL	0.19	0.01	0.12	0.16	0	0.31	0	0	0	0.01	0.01	0.01	0.02	0.01	0.07	0.03	0.01	0.05	0	0	0.8	1	Golgin subfamily A member 6-like protein 2			[]				[]	FALSE
90	Q9UL36	ZN236_HUMAN	1845	368	19.9458	1284	3.63	121	72	63	117	68	111	100	62	124	144	37	64	105	141	77	181	136	92	3	27	PMTRSSSEGLQPVNLLNSSSTDPNVFIMNNSVLTGQFDQNLLQPGLVGQAILPASVSAGGDLTVSLTDGSLATLEGIQLQLAANLVGPNVQISGIDAASINNITLQIDPSILQQTLQQGNLLAQQLTGEPGLAPQNSSLQTSDSTVPASVVIQPISGLSLQPTVTSANLTIGPLSEQDSVLTTNSSGTQDLTQVMTSQGLVSPSGGPHEITLTINNSSLSQVLAQAAGPTATSSSGSPQEITLTISELNTTSGSLPSTTPMSPSAISTQNLVMSSSGVGGDASVTLTLADTQGMLSGGLDTVTLNITSQGQQFPALLTDPSLSGQGGAGSPQVILVSHTPQSASAACEEIAYQVAGVSGNLAPGNQPE	0.07	0	0.04	0.03	0.01	0.1	0.01	0.05	0	0.13	0.02	0.06	0.07	0.1	0	0.15	0.1	0.07	0	0	0.37	0.37	Zinc finger protein 236	FUNCTION: May be involved in transcriptional regulation.	SUBCELLULAR LOCATION: Nucleus {ECO:0000305}.	['nucleus [GO:0005634]', 'DNA-binding transcription factor activity, RNA polymerase II-specific [GO:0000981]', 'metal ion binding [GO:0046872]', 'RNA polymerase II cis-regulatory region sequence-specific DNA binding [GO:0000978]', 'cellular response to glucose stimulus [GO:0071333]', 'regulation of transcription by RNA polymerase II [GO:0006357]']	DNA-binding transcription factor activity, RNA polymerase II-specific [GO:0000981]; metal ion binding [GO:0046872]; RNA polymerase II cis-regulatory region sequence-specific DNA binding [GO:0000978]	cellular response to glucose stimulus [GO:0071333]; regulation of transcription by RNA polymerase II [GO:0006357]	nucleus [GO:0005634]	['GO:0000978', 'GO:0000981', 'GO:0005634', 'GO:0006357', 'GO:0046872', 'GO:0071333']	FALSE
91	Q9Y6C5	PTC2_HUMAN	1203	365	30.3408	290	3.96	130	25	37	60	56	97	37	46	23	184	21	19	85	67	54	77	63	74	19	29	FMHWQEELLLGGMARDPQGELLRAEALQSTFLLMSPRQLYEHFRGDYQTHDIGWSEEQASTVLQAWQRRFVQLAQEALPENASQQIHAFSSTTLDDILHAFSEVSAARVVGGYLLMLAYACVTMLRWDCAQSQGSVGLAGVLLVALAVASGLGLCALLGITFNAATTQVLPFLALGIGVDDVFLLAHAFTEALPGTPLQERMGECLQRTGTSVVLTSINNMAAFLMAALVPIPALRAFSLQAAIVVGCTFVAVMLVFPAILSLDLRRRHCQRLDVLCCFSSPCSAQVIQILPQELGDGTVPVGIAHLTATVQAFTHCEASSQHVVTILPPQAHLVPPPSDPLGSELFSPGGSTRDLLGQEEETRQ	0.12	0.03	0.04	0.05	0.05	0.07	0.03	0.04	0	0.15	0.02	0.01	0.05	0.07	0.05	0.07	0.06	0.08	0.01	0.01	0.1	0.07	Protein patched homolog 2 (PTC2)	FUNCTION: Plays a role in the control of cellular growth (PubMed:18285427). May have a role in epidermal development. May act as a receptor for Sonic hedgehog (SHH). {ECO:0000269|PubMed:18285427}.	SUBCELLULAR LOCATION: Membrane; Multi-pass membrane protein.	['integral component of membrane [GO:0016021]', 'plasma membrane [GO:0005886]', 'hedgehog family protein binding [GO:0097108]', 'hedgehog receptor activity [GO:0008158]', 'smoothened binding [GO:0005119]', 'cell fate determination [GO:0001709]', 'epidermal cell fate specification [GO:0009957]', 'hair cycle [GO:0042633]', 'negative regulation of smoothened signaling pathway [GO:0045879]', 'positive regulation of epidermal cell differentiation [GO:0045606]', 'regulation of cell growth [GO:0001558]', 'skin development [GO:0043588]', 'smoothened signaling pathway [GO:0007224]']	hedgehog family protein binding [GO:0097108]; hedgehog receptor activity [GO:0008158]; smoothened binding [GO:0005119]	cell fate determination [GO:0001709]; epidermal cell fate specification [GO:0009957]; hair cycle [GO:0042633]; negative regulation of smoothened signaling pathway [GO:0045879]; positive regulation of epidermal cell differentiation [GO:0045606]; regulation of cell growth [GO:0001558]; skin development [GO:0043588]; smoothened signaling pathway [GO:0007224]	integral component of membrane [GO:0016021]; plasma membrane [GO:0005886]	['GO:0001558', 'GO:0001709', 'GO:0005119', 'GO:0005886', 'GO:0007224', 'GO:0008158', 'GO:0009957', 'GO:0016021', 'GO:0042633', 'GO:0043588', 'GO:0045606', 'GO:0045879', 'GO:0097108']	FALSE
92	Q9UKN5	PRDM4_HUMAN	801	365	45.568	1	3.83	44	25	40	51	18	49	49	36	35	69	26	40	54	23	28	92	46	51	6	19	MHHRMNEMNLSPVGMEQLTSSSVSNALPVSGSHLGLAASPTHSAIPAPGLPVAIPNLGPSLSSLPSALSLMLPMGIGDRGVMCGLPERNYTLPPPPYPHLESSYFRTILPGILSYLADRPPPQYIHPNSINVDGNTALSITNNPSALDPYQSNGNVGLEPGIVSIDSRSVNTHGAQSLHPSDGHEVALDTAITMENVSRVTSPISTDGMAEELTMDGVAGEHSQIPNGSRSHEPLSVDSVSNNLAADAVGHGGVIPMHGNGLELPVVMETDHIASRVNGMSDSALSDSIHTVAMSTNSVSVALSTSHNLASLESVSLHEVGLSLEPVAVSSITQEVAMGTGHVDVSSDSLSFVSPSLQMEDSNSN	0.07	0	0.05	0.05	0.01	0.08	0.05	0.05	0	0.1	0.04	0.06	0.09	0.02	0.02	0.16	0.05	0.08	0	0.02	0.24	0.35	PR domain zinc finger protein 4 (EC 2.1.1.-) (PR domain-containing protein 4)	FUNCTION: May function as a transcription factor involved in cell differentiation.	SUBCELLULAR LOCATION: Nucleus {ECO:0000305}.	['cytoplasm [GO:0005737]', 'histone methyltransferase complex [GO:0035097]', 'nucleus [GO:0005634]', 'DNA-binding transcription activator activity, RNA polymerase II-specific [GO:0001228]', 'DNA-binding transcription factor activity, RNA polymerase II-specific [GO:0000981]', 'histone methyltransferase binding [GO:1990226]', 'metal ion binding [GO:0046872]', 'methyltransferase activity [GO:0008168]', 'RNA polymerase II cis-regulatory region sequence-specific DNA binding [GO:0000978]', 'sequence-specific double-stranded DNA binding [GO:1990837]', 'histone H4-R3 methylation [GO:0043985]', 'positive regulation of transcription by RNA polymerase II [GO:0045944]', 'regulation of gene expression [GO:0010468]', 'transcription by RNA polymerase II [GO:0006366]']	DNA-binding transcription activator activity, RNA polymerase II-specific [GO:0001228]; DNA-binding transcription factor activity, RNA polymerase II-specific [GO:0000981]; histone methyltransferase binding [GO:1990226]; metal ion binding [GO:0046872]; methyltransferase activity [GO:0008168]; RNA polymerase II cis-regulatory region sequence-specific DNA binding [GO:0000978]; sequence-specific double-stranded DNA binding [GO:1990837]	histone H4-R3 methylation [GO:0043985]; positive regulation of transcription by RNA polymerase II [GO:0045944]; regulation of gene expression [GO:0010468]; transcription by RNA polymerase II [GO:0006366]	cytoplasm [GO:0005737]; histone methyltransferase complex [GO:0035097]; nucleus [GO:0005634]	['GO:0000978', 'GO:0000981', 'GO:0001228', 'GO:0005634', 'GO:0005737', 'GO:0006366', 'GO:0008168', 'GO:0010468', 'GO:0035097', 'GO:0043985', 'GO:0045944', 'GO:0046872', 'GO:1990226', 'GO:1990837']	FALSE
93	Q9Y2K5	R3HD2_HUMAN	976	364	37.2951	367	3.62	47	9	41	42	22	68	18	32	47	77	30	44	92	107	48	123	52	48	3	26	GGSAGRISRPGMALGAPEVCNQVTSSQSVRGLLPCTAQQQQQQQQQQLPALPPTPQQQPPLNNHMISQADDLSNPFGQMSLSRQGSTEAADPSAALFQTPLISQHPQQTSFIMASTGQPLPTSNYSTSSHAPPTQQVLPPQGYMQPPQQIQVSYYPPGQYPNSNQQYRPLSHPVAYSPQRGQQLPQPSQQPGLQPMMPNQQQAAYQGMIGVQQPQNQGLLSSQRSSMGGQMQGLVVQYTPLPSYQVPVGSDSQNVVQPPFQQPMLVPVSQSVQGGLPAAGVPVYYSMIPPAQQNGTSPSVGFLQPPGSEQYQMPQSPSPCSPPQMPQQYSGVSPSGPGVVVMQLNVPNGPQPPQNPSMVQWSHC	0.05	0.01	0.01	0.01	0.01	0.08	0.01	0.02	0	0.06	0.04	0.04	0.16	0.2	0.02	0.12	0.03	0.07	0	0.04	0.72	0.87	R3H domain-containing protein 2		SUBCELLULAR LOCATION: Nucleus {ECO:0000305}.	['nucleus [GO:0005634]', 'RNA binding [GO:0003723]']	RNA binding [GO:0003723]		nucleus [GO:0005634]	['GO:0003723', 'GO:0005634']	FALSE
94	Q9BWH6	RPAP1_HUMAN	1393	363	26.0589	965	3.85	143	27	53	91	40	74	40	27	27	234	19	21	124	80	93	109	68	81	17	25	AAALQPLPATHAALYHGMALALLSRLLPGSEYLTHELLLSCVFRLEFLPERTSGGPEAADFSDQLSLGSSRVPRCGQGTLLAQACQDLPSIRNCYLTHCSPARASLLASQALHRGELQRVPTLLLPMPTEPLLPTDWPFLPLIRLYHRASDTPSGLSPTDTMGTAMRVLQWVLVLESWRPQALWAVPPAARLARLMCVFLVDSELFRESPVQHLVAALLAQLCQPQVLPNLNLDCRLPGLTSFPDLYANFLDHFEAVSFGDHLFGALVLLPLQRRFSVTLRLALFGEHVGALRALSLPLTQLPVSLECYTVPPEDNLALLQLYFRTLVTGALRPRWCPVLYAVAVAHVNSFIFSQDPQSSDEV	0.1	0.03	0.04	0.04	0.04	0.04	0.03	0.01	0	0.2	0.01	0.02	0.09	0.05	0.07	0.07	0.05	0.07	0.01	0.02	0.23	0.07	RNA polymerase II-associated protein 1	FUNCTION: Forms an interface between the RNA polymerase II enzyme and chaperone/scaffolding protein, suggesting that it is required to connect RNA polymerase II to regulators of protein complex formation. Required for interaction of the RNA polymerase II complex with acetylated histone H3. {ECO:0000269|PubMed:17643375}.	SUBCELLULAR LOCATION: Nucleus {ECO:0000250}.	['nucleus [GO:0005634]', 'DNA binding [GO:0003677]', "DNA-directed 5'-3' RNA polymerase activity [GO:0003899]", 'transcription by RNA polymerase II [GO:0006366]']	DNA binding [GO:0003677]; DNA-directed 5'-3' RNA polymerase activity [GO:0003899]	transcription by RNA polymerase II [GO:0006366]	nucleus [GO:0005634]	['GO:0003677', 'GO:0003899', 'GO:0005634', 'GO:0006366']	FALSE
95	Q6UUV9	CRTC1_HUMAN	634	360	56.7823	215	3.7	48	2	29	24	16	47	16	15	14	62	17	22	81	49	26	84	47	20	2	13	SCEVPGINIFPSADQENTTALIPATHNTGGSLPDLTNIHFPSPLPTPLDPEEPTFPALSSSSSTGNLAANLTHLGIGGAGQGMSTPGSSPQHRPAGVSPLSLSTEARRQQASPTLSPLSPITQAVAMDALSLEQQLPYAFFTQAGSQQPPPQPQPPPPPPPASQQPPPPPPPQAPVRLPPGGPLLPSASLTRGPQPPPLAVTVPSSLPQSPPENPGQPSMGIDIASAPALQQYRTSAGSPANQSPTSPVSNQGFSPGSSPQHTSTLGSVFGDAYYEQQMAARQANALSHQLEQFNMMENAISSSSLYSPGSTLNYSQAAMMGLTGSHGSLPDSQQLGYASHSGIPNIILTVTGESPPSLS	0.09	0	0.02	0.03	0.02	0.08	0.02	0.03	0	0.09	0.02	0.04	0.17	0.09	0.02	0.15	0.07	0.03	0	0.02	0.74	0.76	CREB-regulated transcription coactivator 1 (Mucoepidermoid carcinoma translocated protein 1) (Transducer of regulated cAMP response element-binding protein 1) (TORC-1) (Transducer of CREB protein 1)	FUNCTION: Transcriptional coactivator for CREB1 which activates transcription through both consensus and variant cAMP response element (CRE) sites. Acts as a coactivator, in the SIK/TORC signaling pathway, being active when dephosphorylated and acts independently of CREB1 'Ser-133' phosphorylation. Enhances the interaction of CREB1 with TAF4. Regulates the expression of specific CREB-activated genes such as the steroidogenic gene, StAR. Potent coactivator of PGC1alpha and inducer of mitochondrial biogenesis in muscle cells. In the hippocampus, involved in late-phase long-term potentiation (L-LTP) maintenance at the Schaffer collateral-CA1 synapses. May be required for dendritic growth of developing cortical neurons (By similarity). In concert with SIK1, regulates the light-induced entrainment of the circadian clock. In response to light stimulus, coactivates the CREB-mediated transcription of PER1 which plays an important role in the photic entrainment of the circadian clock. {ECO:0000250|UniProtKB:Q157S1, ECO:0000250|UniProtKB:Q68ED7, ECO:0000269|PubMed:23699513}.; FUNCTION: (Microbial infection) Plays a role of coactivator for TAX activation of the human T-cell leukemia virus type 1 (HTLV-1) long terminal repeats (LTR). {ECO:0000269|PubMed:16809310}.	SUBCELLULAR LOCATION: Cytoplasm {ECO:0000269|PubMed:15589160}. Nucleus {ECO:0000269|PubMed:15589160}. Note=Cytoplasmic when phosphorylated by SIK or AMPK and when sequestered by 14-3-3 proteins (PubMed:16817901). Translocated to the nucleus on Ser-151 dephosphorylation, instigated by a number of factors including calcium ion and cAMP levels (PubMed:15589160). Light stimulation triggers a nuclear accumulation in the suprachiasmatic nucleus (SCN) of the brain (By similarity). {ECO:0000250|UniProtKB:Q68ED7, ECO:0000269|PubMed:15589160, ECO:0000269|PubMed:16817901}.	['cytoplasm [GO:0005737]', 'cytosol [GO:0005829]', 'dendrite [GO:0030425]', 'glutamatergic synapse [GO:0098978]', 'neuronal cell body [GO:0043025]', 'nuclear body [GO:0016604]', 'nucleoplasm [GO:0005654]', 'nucleus [GO:0005634]', 'plasma membrane [GO:0005886]', 'postsynaptic density [GO:0014069]', 'cAMP response element binding protein binding [GO:0008140]', 'energy homeostasis [GO:0097009]', 'entrainment of circadian clock by photoperiod [GO:0043153]', 'memory [GO:0007613]', 'negative regulation of membrane hyperpolarization [GO:1902631]', 'positive regulation of CREB transcription factor activity [GO:0032793]', 'positive regulation of dendrite development [GO:1900006]', 'positive regulation of long-term synaptic potentiation [GO:1900273]', 'positive regulation of transcription by RNA polymerase II [GO:0045944]', 'postsynapse to nucleus signaling pathway [GO:0099527]', 'protein homotetramerization [GO:0051289]', 'rhythmic process [GO:0048511]']	cAMP response element binding protein binding [GO:0008140]	energy homeostasis [GO:0097009]; entrainment of circadian clock by photoperiod [GO:0043153]; memory [GO:0007613]; negative regulation of membrane hyperpolarization [GO:1902631]; positive regulation of CREB transcription factor activity [GO:0032793]; positive regulation of dendrite development [GO:1900006]; positive regulation of long-term synaptic potentiation [GO:1900273]; positive regulation of transcription by RNA polymerase II [GO:0045944]; postsynapse to nucleus signaling pathway [GO:0099527]; protein homotetramerization [GO:0051289]; rhythmic process [GO:0048511]	cytoplasm [GO:0005737]; cytosol [GO:0005829]; dendrite [GO:0030425]; glutamatergic synapse [GO:0098978]; neuronal cell body [GO:0043025]; nuclear body [GO:0016604]; nucleoplasm [GO:0005654]; nucleus [GO:0005634]; plasma membrane [GO:0005886]; postsynaptic density [GO:0014069]	['GO:0005634', 'GO:0005654', 'GO:0005737', 'GO:0005829', 'GO:0005886', 'GO:0007613', 'GO:0008140', 'GO:0014069', 'GO:0016604', 'GO:0030425', 'GO:0032793', 'GO:0043025', 'GO:0043153', 'GO:0045944', 'GO:0048511', 'GO:0051289', 'GO:0097009', 'GO:0098978', 'GO:0099527', 'GO:1900006', 'GO:1900273', 'GO:1902631']	FALSE
96	O43193	MTLR_HUMAN	412	359	87.1359	1	3.93	37	10	10	14	17	33	4	17	5	58	9	9	34	5	39	32	21	34	9	15	MGSPWNGSDGPEGAREPPWPALPPCDERRCSPFPLGALVPVTAVCLCLFVVGVSGNVVTVMLIGRYRDMRTTTNLYLGSMAVSDLLILLGLPFDLYRLWRSRPWVFGPLLCRLSLYVGEGCTYATLLHMTALSVERYLAICRPLRARVLVTRRRVRALIAVLWAVALLSAGPFLFLVGVEQDPGISVVPGLNGTARIASSPLASSPPLWLSRAPPPSPPSGPETAEAAALFSRECRPSPAQLGALRVMLWVTTAYFFLPFLCLSILYGLIGRELWSSRRPLRGPAASGRERGHRQTVRVLLVVVLAFIICWLPFHVGRIIYINTEDSRMMYFSQYFNIVALQLFYLSASINPILYNLIS	0.08	0.03	0.02	0.03	0.04	0.07	0.01	0.05	0	0.15	0.02	0.02	0.09	0.01	0.09	0.08	0.04	0.09	0.03	0.04	0.25	0.19	Motilin receptor (G-protein coupled receptor 38)	FUNCTION: Receptor for motilin. {ECO:0000269|PubMed:11322507}.	SUBCELLULAR LOCATION: Cell membrane; Multi-pass membrane protein.	['integral component of membrane [GO:0016021]', 'plasma membrane [GO:0005886]', 'G protein-coupled peptide receptor activity [GO:0008528]', 'hormone binding [GO:0042562]']	G protein-coupled peptide receptor activity [GO:0008528]; hormone binding [GO:0042562]		integral component of membrane [GO:0016021]; plasma membrane [GO:0005886]	['GO:0005886', 'GO:0008528', 'GO:0016021', 'GO:0042562']	FALSE
97	O60494	CUBN_HUMAN	3623	359	9.90892	1490	4.07	147	154	194	160	201	325	104	198	84	259	44	228	224	145	137	385	244	188	53	149	TDLSINGRGFNASWQAVTGGCGGIFQAPSGEIHSPNYPSPYRSNTDCSWVIRVDRNHRVLLNFTDFDLEPQDSCIMAYDGLSSTMSRLARTCGREQLANPIVSSGNSLFLRFQSGPSRQNRGFRAQFRQACGGHILTSSFDTVSSPRFPANYPNNQNCSWIIQAQPPLNHITLSFTHFELERSTTCARDFVEILDGGHEDAPLRGRYCGTDMPHPITSFSSALTLRFVSDSSISAGGFHTTVTASVSACGGTFYMAEGIFNSPGYPDIYPPNVECVWNIVSSPGNRLQLSFISFQLEDSQDCSRDFVEIREGNATGHLVGRYCGNSFPLNYSSIVGHTLWVRFISDGSGSGTGFQATFM	0.05	0.03	0.05	0.03	0.07	0.09	0.03	0.06	0	0.06	0.01	0.06	0.06	0.04	0.07	0.13	0.06	0.05	0.01	0.03	0.04	0.01	Cubilin (460 kDa receptor) (Intestinal intrinsic factor receptor) (Intrinsic factor-cobalamin receptor) (Intrinsic factor-vitamin B12 receptor)	FUNCTION: Endocytic receptor which plays a role in lipoprotein, vitamin and iron metabolism by facilitating their uptake (PubMed:9572993, PubMed:10371504, PubMed:11717447, PubMed:11606717, PubMed:14576052). Acts together with LRP2 to mediate endocytosis of high-density lipoproteins, GC, hemoglobin, ALB, TF and SCGB1A1. Acts together with AMN to mediate endocytosis of the CBLIF-cobalamin complex (PubMed:9572993, PubMed:14576052). Binds to ALB, MB, Kappa and lambda-light chains, TF, hemoglobin, GC, SCGB1A1, APOA1, high density lipoprotein, and the CBLIF-cobalamin complex. Ligand binding requires calcium (PubMed:9572993). Serves as important transporter in several absorptive epithelia, including intestine, renal proximal tubules and embryonic yolk sac. May play an important role in the development of the peri-implantation embryo through internalization of APOA1 and cholesterol. Binds to LGALS3 at the maternal-fetal interface. {ECO:0000269|PubMed:10371504, ECO:0000269|PubMed:11606717, ECO:0000269|PubMed:11717447, ECO:0000269|PubMed:14576052, ECO:0000269|PubMed:9572993}.	SUBCELLULAR LOCATION: Apical cell membrane {ECO:0000250|UniProtKB:Q9JLB4}; Peripheral membrane protein {ECO:0000305}. Cell membrane {ECO:0000269|PubMed:14576052, ECO:0000269|PubMed:29402915, ECO:0000269|PubMed:30523278}; Peripheral membrane protein {ECO:0000305, ECO:0000305|PubMed:30523278}. Membrane, coated pit {ECO:0000269|PubMed:14576052}. Endosome {ECO:0000269|PubMed:14576052, ECO:0000269|PubMed:29402915}. Lysosome membrane {ECO:0000250|UniProtKB:O70244}; Peripheral membrane protein {ECO:0000305}. Note=Lacks a transmembrane domain and depends on interaction with AMN for location at the plasma membrane (PubMed:29402915, PubMed:30523278). Colocalizes with AMN and LRP2 in the endocytotic apparatus of epithelial cells (By similarity). {ECO:0000250|UniProtKB:O70244, ECO:0000269|PubMed:29402915, ECO:0000269|PubMed:30523278}.	['apical plasma membrane [GO:0016324]', 'brush border membrane [GO:0031526]', 'clathrin-coated pit [GO:0005905]', 'cytosol [GO:0005829]', 'endocytic vesicle [GO:0030139]', 'endoplasmic reticulum [GO:0005783]', 'endosome membrane [GO:0010008]', 'extracellular exosome [GO:0070062]', 'extrinsic component of external side of plasma membrane [GO:0031232]', 'Golgi apparatus [GO:0005794]', 'lysosomal lumen [GO:0043202]', 'lysosomal membrane [GO:0005765]', 'membrane [GO:0016020]', 'plasma membrane [GO:0005886]', 'receptor complex [GO:0043235]', 'calcium ion binding [GO:0005509]', 'cargo receptor activity [GO:0038024]', 'cobalamin binding [GO:0031419]', 'protein homodimerization activity [GO:0042803]', 'signaling receptor activity [GO:0038023]', 'cholesterol metabolic process [GO:0008203]', 'cobalamin transport [GO:0015889]', 'lipoprotein transport [GO:0042953]', 'receptor-mediated endocytosis [GO:0006898]', 'response to bacterium [GO:0009617]', 'tissue homeostasis [GO:0001894]']	calcium ion binding [GO:0005509]; cargo receptor activity [GO:0038024]; cobalamin binding [GO:0031419]; protein homodimerization activity [GO:0042803]; signaling receptor activity [GO:0038023]	cholesterol metabolic process [GO:0008203]; cobalamin transport [GO:0015889]; lipoprotein transport [GO:0042953]; receptor-mediated endocytosis [GO:0006898]; response to bacterium [GO:0009617]; tissue homeostasis [GO:0001894]	apical plasma membrane [GO:0016324]; brush border membrane [GO:0031526]; clathrin-coated pit [GO:0005905]; cytosol [GO:0005829]; endocytic vesicle [GO:0030139]; endoplasmic reticulum [GO:0005783]; endosome membrane [GO:0010008]; extracellular exosome [GO:0070062]; extrinsic component of external side of plasma membrane [GO:0031232]; Golgi apparatus [GO:0005794]; lysosomal lumen [GO:0043202]; lysosomal membrane [GO:0005765]; membrane [GO:0016020]; plasma membrane [GO:0005886]; receptor complex [GO:0043235]	['GO:0001894', 'GO:0005509', 'GO:0005765', 'GO:0005783', 'GO:0005794', 'GO:0005829', 'GO:0005886', 'GO:0005905', 'GO:0006898', 'GO:0008203', 'GO:0009617', 'GO:0010008', 'GO:0015889', 'GO:0016020', 'GO:0016324', 'GO:0030139', 'GO:0031232', 'GO:0031419', 'GO:0031526', 'GO:0038023', 'GO:0038024', 'GO:0042803', 'GO:0042953', 'GO:0043202', 'GO:0043235', 'GO:0070062']	FALSE
98	O43379	WDR62_HUMAN	1518	358	23.5837	1156	3.75	112	38	81	101	47	99	55	53	58	149	20	42	117	69	75	162	83	103	19	35	AEETLEAWRPPPPCLTSLASCVPASSVLPTDRNLPTPTSAPTPGLAQGVHAPSTCSYMEATASSRARISRSISLGDSEGPIVATLAQPLRRPSSVGELASLGQELQAITTATTPSLDSEGQEPALRSWGNHEARANLRLTLSSACDGLLQPPVDTQPGVTVPAVSFPAPSPVEESALRLHGSAFRPSLPAPESPGLPAHPSNPQLPEARPGIPGGTASLLEPTSGALGLLQGSPARWSEPWVPVEALPPSPLELSRVGNILHRLQTTFQEALDLYRVLVSSGQVDTGQQQARTELVSTFLWIHSQLEAECLVGTSVAPAQALPSPGPPSPPTLYPLASPDLQALLEHYSELLVQAVRR	0.11	0.01	0.02	0.07	0.01	0.06	0.02	0.02	0	0.14	0	0.01	0.14	0.05	0.06	0.12	0.07	0.06	0.01	0.01	0.35	0.47	WD repeat-containing protein 62	FUNCTION: Required for cerebral cortical development. Plays a role in neuronal proliferation and migration (PubMed:20890278, PubMed:20729831). Plays a role in mother-centriole-dependent centriole duplication; the function seems also to involve CEP152, CDK5RAP2 and CEP63 through a stepwise assembled complex at the centrosome that recruits CDK2 required for centriole duplication (PubMed:26297806). {ECO:0000269|PubMed:20729831, ECO:0000269|PubMed:20890278, ECO:0000269|PubMed:26297806}.	SUBCELLULAR LOCATION: Nucleus {ECO:0000269|PubMed:20729831, ECO:0000269|PubMed:21496009}. Cytoplasm, cytoskeleton, spindle pole {ECO:0000269|PubMed:20890278, ECO:0000269|PubMed:20890279, ECO:0000269|PubMed:28089251}. Cytoplasm, cytoskeleton, microtubule organizing center, centrosome {ECO:0000269|PubMed:20890278, ECO:0000269|PubMed:21496009, ECO:0000269|PubMed:26297806}. Cytoplasm, cytoskeleton, microtubule organizing center, centrosome, centriole {ECO:0000269|PubMed:26297806}. Note=Shows cell cycle-dependent localization. Accumulates to the spindle pole during mitosis. Colocalizes with CDK5RAP2, CEP152 and WDR62 in a discrete ring around the proximal end of the parental centriole. At this site, a cohesive structure is predicted to engage parental centrioles and procentrioles. {ECO:0000269|PubMed:20890278, ECO:0000269|PubMed:26297806}.	['centriolar satellite [GO:0034451]', 'centriole [GO:0005814]', 'centrosome [GO:0005813]', 'cytosol [GO:0005829]', 'nucleus [GO:0005634]', 'spindle pole [GO:0000922]', 'centriole replication [GO:0007099]', 'cerebral cortex development [GO:0021987]', 'mitotic spindle organization [GO:0007052]', 'neurogenesis [GO:0022008]']		centriole replication [GO:0007099]; cerebral cortex development [GO:0021987]; mitotic spindle organization [GO:0007052]; neurogenesis [GO:0022008]	centriolar satellite [GO:0034451]; centriole [GO:0005814]; centrosome [GO:0005813]; cytosol [GO:0005829]; nucleus [GO:0005634]; spindle pole [GO:0000922]	['GO:0000922', 'GO:0005634', 'GO:0005813', 'GO:0005814', 'GO:0005829', 'GO:0007052', 'GO:0007099', 'GO:0021987', 'GO:0022008', 'GO:0034451']	FALSE
99	Q8N0W3	FCSK_HUMAN	1084	357	32.9336	53	3.99	110	28	48	67	28	105	34	26	20	150	16	12	68	57	72	62	48	88	23	22	RVGSGGATLNALLVAAEHLSARAGFTVVTSDVLHSAWILILHMGRDFPFDDCGRAFTCLPVENPEAPVEALVCNLDCLLDIMTYRLGPGSPPGVWVCSTDMLLSVPANPGISWDSFRGARVIALPGSPAYAQNHGVYLTDPQGLVLDIYYQGTEAEIQRCVRPDGRVPLVSGVVFFSVETAERLLATHVSPPLDACTYLGLDSGARPVQLSLFFDILHCMAENVTREDFLVGRPPELGQGDADVAGYLQSARAQLWRELRDQPLTMAYVSSGSYSYMTSSASEFLLSLTLPGAPGAQIVHSQVEEQQLLAAGSSVVSCLLEGPVQLGPGSVLQHCHLQGPIHIGAGCLVTGLDTAHS	0.09	0.03	0.05	0.04	0.03	0.1	0.03	0.03	0	0.13	0.02	0.02	0.07	0.04	0.05	0.08	0.05	0.09	0.01	0.03	0.02	0	L-fucose kinase (Fucokinase) (EC 2.7.1.52)	FUNCTION: Takes part in the salvage pathway for reutilization of fucose from the degradation of oligosaccharides. {ECO:0000269|PubMed:30503518}.		['cytosol [GO:0005829]', 'ATP binding [GO:0005524]', 'fucokinase activity [GO:0050201]', 'carbohydrate phosphorylation [GO:0046835]', 'GDP-L-fucose salvage [GO:0042352]', 'response to dopamine [GO:1903350]']	ATP binding [GO:0005524]; fucokinase activity [GO:0050201]	carbohydrate phosphorylation [GO:0046835]; GDP-L-fucose salvage [GO:0042352]; response to dopamine [GO:1903350]	cytosol [GO:0005829]	['GO:0005524', 'GO:0005829', 'GO:0042352', 'GO:0046835', 'GO:0050201', 'GO:1903350']	FALSE
100	Q8NDA2	HMCN2_HUMAN	5059	356	7.03696	4409	4.03	455	133	220	318	98	451	127	140	116	511	42	149	409	264	302	373	286	491	75	99	FGVATLNTSVMQEAHSGVSSIHSSIRHVPANVGPLMRVLVVTIAPIYWALARESGEALNGHSLTGGRFRQESHVEFATGELLTMTQVARGLDPDGLLLLDVVVNGVVPESLADADLQVQDFEEHYVQTGPGQLFVGSTQRFFQGGLPSFLRCNHSIQYNAARGPQPQLVQHLRASAISSAFDPEAEALRFQLATALQAEENEVGCPEGFELDSQGAFCVDRDECSGGPSPCSHACLNAPGRFSCTCPTGFALAWDDRNCRDVDECAWDAHLCREGQRCVNLLGSYRCLPDCGPGFRVADGAGCEDVDECLEGLDDCHYNQLCENTPGGHRCSCPRGYRMQGPSLPCLDVNECLQLP	0.08	0.06	0.06	0.07	0.04	0.1	0.03	0.02	0	0.1	0.01	0.04	0.06	0.06	0.06	0.07	0.04	0.07	0.01	0.02	0.1	0.01	Hemicentin-2		SUBCELLULAR LOCATION: Secreted, extracellular space, extracellular matrix {ECO:0000250|UniProtKB:A2AJ76}. Cleavage furrow {ECO:0000250|UniProtKB:A2AJ76}. Note=The antibody used to determine subcellular location does not distinguish between HMCN1 and HMCN2. {ECO:0000250|UniProtKB:A2AJ76}.	['cleavage furrow [GO:0032154]', 'collagen-containing extracellular matrix [GO:0062023]', 'extracellular matrix [GO:0031012]', 'extracellular space [GO:0005615]', 'calcium ion binding [GO:0005509]', 'response to stimulus [GO:0050896]']	calcium ion binding [GO:0005509]	response to stimulus [GO:0050896]	cleavage furrow [GO:0032154]; collagen-containing extracellular matrix [GO:0062023]; extracellular matrix [GO:0031012]; extracellular space [GO:0005615]	['GO:0005509', 'GO:0005615', 'GO:0031012', 'GO:0032154', 'GO:0050896', 'GO:0062023']	FALSE
101	P24928	RPB1_HUMAN	1970	356	18.0711	1482	2.82	94	24	92	114	57	128	42	98	105	139	56	81	198	61	98	226	148	110	14	85	YGMEIPTNIPGLGAAGPTGMFFGSAPSPMGGISPAMTPWNQGATPAYGAWSPSVGSGMTPGAAGFSPSAASDASGFSPGYSPAWSPTPGSPGSPGPSSPYIPSPGGAMSPSYSPTSPAYEPRSPGGYTPQSPSYSPTSPSYSPTSPSYSPTSPNYSPTSPSYSPTSPSYSPTSPSYSPTSPSYSPTSPSYSPTSPSYSPTSPSYSPTSPSYSPTSPSYSPTSPSYSPTSPSYSPTSPSYSPTSPSYSPTSPSYSPTSPSYSPTSPNYSPTSPNYTPTSPSYSPTSPSYSPTSPNYTPTSPNYSPTSPSYSPTSPSYSPTSPSYSPSSPRYTPQSPTYTPSSPSYSPSSPSYSPASP	0.04	0	0	0.01	0.01	0.06	0	0.01	0	0	0.02	0.02	0.26	0.01	0.01	0.31	0.11	0	0.01	0.11	0.31	0.93	DNA-directed RNA polymerase II subunit RPB1 (RNA polymerase II subunit B1) (EC 2.7.7.6) (DNA-directed RNA polymerase II subunit A) (DNA-directed RNA polymerase III largest subunit) (RNA-directed RNA polymerase II subunit RPB1) (EC 2.7.7.48)	FUNCTION: DNA-dependent RNA polymerase catalyzes the transcription of DNA into RNA using the four ribonucleoside triphosphates as substrates. Largest and catalytic component of RNA polymerase II which synthesizes mRNA precursors and many functional non-coding RNAs. Forms the polymerase active center together with the second largest subunit. Pol II is the central component of the basal RNA polymerase II transcription machinery. It is composed of mobile elements that move relative to each other. RPB1 is part of the core element with the central large cleft, the clamp element that moves to open and close the cleft and the jaws that are thought to grab the incoming DNA template. At the start of transcription, a single-stranded DNA template strand of the promoter is positioned within the central active site cleft of Pol II. A bridging helix emanates from RPB1 and crosses the cleft near the catalytic site and is thought to promote translocation of Pol II by acting as a ratchet that moves the RNA-DNA hybrid through the active site by switching from straight to bent conformations at each step of nucleotide addition. During transcription elongation, Pol II moves on the template as the transcript elongates. Elongation is influenced by the phosphorylation status of the C-terminal domain (CTD) of Pol II largest subunit (RPB1), which serves as a platform for assembly of factors that regulate transcription initiation, elongation, termination and mRNA processing. Regulation of gene expression levels depends on the balance between methylation and acetylation levels of tha CTD-lysines (By similarity). Initiation or early elongation steps of transcription of growth-factors-induced immediate early genes are regulated by the acetylation status of the CTD (PubMed:24207025). Methylation and dimethylation have a repressive effect on target genes expression (By similarity). {ECO:0000250|UniProtKB:P08775, ECO:0000269|PubMed:20231364, ECO:0000269|PubMed:23748380, ECO:0000269|PubMed:24207025, ECO:0000269|PubMed:26124092, ECO:0000269|PubMed:9852112}.; FUNCTION: (Microbial infection) Acts as an RNA-dependent RNA polymerase when associated with small delta antigen of Hepatitis delta virus, acting both as a replicate and transcriptase for the viral RNA circular genome. {ECO:0000269|PubMed:18032511}.	SUBCELLULAR LOCATION: Nucleus {ECO:0000269|PubMed:26566685, ECO:0000269|PubMed:28076779, ECO:0000269|PubMed:9852112}. Cytoplasm {ECO:0000269|PubMed:26566685}. Chromosome {ECO:0000269|PubMed:28076779}. Note=Hypophosphorylated form is mainly found in the cytoplasm, while the hyperphosphorylated and active form is nuclear (PubMed:26566685). Co-localizes with kinase SRPK2 and helicase DDX23 at chromatin loci where unscheduled R-loops form (PubMed:28076779). {ECO:0000269|PubMed:26566685, ECO:0000269|PubMed:28076779}.	['chromosome [GO:0005694]', 'cytoplasm [GO:0005737]', 'nucleoplasm [GO:0005654]', 'nucleus [GO:0005634]', 'RNA polymerase II, core complex [GO:0005665]', 'DNA binding [GO:0003677]', "DNA-directed 5'-3' RNA polymerase activity [GO:0003899]", 'kinase binding [GO:0019900]', 'metal ion binding [GO:0046872]', 'promoter-specific chromatin binding [GO:1990841]', 'protein C-terminus binding [GO:0008022]', 'RNA binding [GO:0003723]', "RNA-directed 5'-3' RNA polymerase activity [GO:0003968]", 'ubiquitin protein ligase binding [GO:0031625]', 'DNA-templated transcription, termination [GO:0006353]', 'positive regulation of RNA splicing [GO:0033120]', 'regulation of transcription, DNA-templated [GO:0006355]', 'transcription by RNA polymerase II [GO:0006366]']	DNA binding [GO:0003677]; DNA-directed 5'-3' RNA polymerase activity [GO:0003899]; kinase binding [GO:0019900]; metal ion binding [GO:0046872]; promoter-specific chromatin binding [GO:1990841]; protein C-terminus binding [GO:0008022]; RNA binding [GO:0003723]; RNA-directed 5'-3' RNA polymerase activity [GO:0003968]; ubiquitin protein ligase binding [GO:0031625]	DNA-templated transcription, termination [GO:0006353]; positive regulation of RNA splicing [GO:0033120]; regulation of transcription, DNA-templated [GO:0006355]; transcription by RNA polymerase II [GO:0006366]	chromosome [GO:0005694]; cytoplasm [GO:0005737]; nucleoplasm [GO:0005654]; nucleus [GO:0005634]; RNA polymerase II, core complex [GO:0005665]	['GO:0003677', 'GO:0003723', 'GO:0003899', 'GO:0003968', 'GO:0005634', 'GO:0005654', 'GO:0005665', 'GO:0005694', 'GO:0005737', 'GO:0006353', 'GO:0006355', 'GO:0006366', 'GO:0008022', 'GO:0019900', 'GO:0031625', 'GO:0033120', 'GO:0046872', 'GO:1990841']	TRUE
102	Q96JT2	S45A3_HUMAN	553	355	64.1953	52	3.88	59	20	18	21	28	50	9	15	7	95	12	3	37	15	33	38	26	45	6	16	FMTMVLGIGPVLGLVCVPLLGSASDHWRGRYGRRRPFIWALSLGILLSLFLIPRAGWLAGLLCPDPRPLELALLILGVGLLDFCGQVCFTPLEALLSDLFRDPDHCRQAYSVYAFMISLGGCLGYLLPAIDWDTSALAPYLGTQEECLFGLLTLIFLTCVAATLLVAEEAALGPTEPAEGLSAPSLSPHCCPCRARLAFRNLGALLPRLHQLCCRMPRTLRRLFVAELCSWMALMTFTLFYTDFVGEGLYQGVPRAEPGTEARRHYDEGVRMGSLGLFLQCAISLVFSLVMDRLVQRFGTRAVYLASVAAFPVAAGATCLSHSVAVVTASAALTGFTFSALQILPYTLASLYHRE	0.11	0.05	0.03	0.04	0.06	0.08	0.02	0.03	0	0.19	0.02	0	0.06	0.02	0.07	0.06	0.05	0.06	0.01	0.03	0.08	0.03	Solute carrier family 45 member 3 (Prostate cancer-associated protein 6) (Prostein)		SUBCELLULAR LOCATION: Membrane {ECO:0000305}; Multi-pass membrane protein {ECO:0000305}.	['integral component of membrane [GO:0016021]', 'membrane [GO:0016020]', 'plasma membrane [GO:0005886]', 'sucrose:proton symporter activity [GO:0008506]', 'sugar transmembrane transporter activity [GO:0051119]', 'hexose transmembrane transport [GO:0008645]', 'positive regulation of fatty acid biosynthetic process [GO:0045723]', 'positive regulation of glucose metabolic process [GO:0010907]', 'regulation of oligodendrocyte differentiation [GO:0048713]', 'sucrose transport [GO:0015770]']	sucrose:proton symporter activity [GO:0008506]; sugar transmembrane transporter activity [GO:0051119]	hexose transmembrane transport [GO:0008645]; positive regulation of fatty acid biosynthetic process [GO:0045723]; positive regulation of glucose metabolic process [GO:0010907]; regulation of oligodendrocyte differentiation [GO:0048713]; sucrose transport [GO:0015770]	integral component of membrane [GO:0016021]; membrane [GO:0016020]; plasma membrane [GO:0005886]	['GO:0005886', 'GO:0008506', 'GO:0008645', 'GO:0010907', 'GO:0015770', 'GO:0016020', 'GO:0016021', 'GO:0045723', 'GO:0048713', 'GO:0051119']	FALSE
103	Q9NR90	DAZ3_HUMAN	486	355	73.0453	119	3.6	38	5	6	10	28	27	6	12	11	17	3	31	64	51	13	27	30	48	5	54	LCARHVQPRPLVVNPPPPPQFQNVWRNPNTETYLQPQITPNPVTQHVQAYSAYPHSPGQVITGCQLLVYNYQEYPTYPDSAFQVTTGYQLPVYNYQPFPAYPRSPFQVTAGYQLPVYNYQAFPAYPNSPFQVATGYQFPVYNYQPFPAYPSSPFQVTAGYQLPVYNYQAFPAYPNSPFQVATGYQFPVYNYQAFPAYPNSPVQVTTGYQLPVYNYQAFPAYPNSPFQVATGYQFPVYNYQAFPAYPNSPVQVTTGYQLPVYNYQAFPAYPNSPFQVATGYQFPVYNYQAFPAYPNSPVQVTTGYQLPVYNYQAFPAYPNSAVQVTTGYQFHVYNYQMPPQCPVGEQRRNLWTEAY	0.08	0.01	0	0.01	0.06	0.04	0.01	0.01	0	0.03	0	0.07	0.17	0.13	0.02	0.04	0.06	0.1	0.01	0.14			Deleted in azoospermia protein 3	FUNCTION: RNA-binding protein that plays an essential role in spermatogenesis. May act by binding to the 3'-UTR of mRNAs and regulating their translation.	SUBCELLULAR LOCATION: Cytoplasm {ECO:0000269|PubMed:11058556}. Nucleus {ECO:0000269|PubMed:11058556}. Note=Predominantly cytoplasmic. Nuclear at some stages of spermatozoide development. Localizes both to the nuclei and cytoplasm of spermatozoide differentiation. Nuclear in fetal gonocytes and in spermatogonial nuclei. It then relocates to the cytoplasm during male meiosis.	['cytoplasm [GO:0005737]', 'nucleus [GO:0005634]', 'protein-containing complex [GO:0032991]', "mRNA 3'-UTR binding [GO:0003730]", 'translation activator activity [GO:0008494]', "3'-UTR-mediated mRNA stabilization [GO:0070935]", 'cell differentiation [GO:0030154]', 'positive regulation of translational initiation [GO:0045948]', 'spermatogenesis [GO:0007283]']	mRNA 3'-UTR binding [GO:0003730]; translation activator activity [GO:0008494]	3'-UTR-mediated mRNA stabilization [GO:0070935]; cell differentiation [GO:0030154]; positive regulation of translational initiation [GO:0045948]; spermatogenesis [GO:0007283]	cytoplasm [GO:0005737]; nucleus [GO:0005634]; protein-containing complex [GO:0032991]	['GO:0003730', 'GO:0005634', 'GO:0005737', 'GO:0007283', 'GO:0008494', 'GO:0030154', 'GO:0032991', 'GO:0045948', 'GO:0070935']	FALSE
104	P98160	PGBM_HUMAN	4391	354	8.06194	1415	4.02	341	188	171	240	107	442	166	143	68	353	43	108	352	254	260	410	270	325	41	109	LRYTLSYTAGPQGSPLSDPDVQITGNNIMLVASQPALQGPERRSYEIMFREEFWRRPDGQPATREHLLMALADLDELLIRATFSSVPLAASISAVSLEVAQPGPSNRPRALEVEECRCPPGYIGLSCQDCAPGYTRTGSGLYLGHCELCECNGHSDLCHPETGACSQCQHNAAGEFCELCAPGYYGDATAGTPEDCQPCACPLTNPENMFSRTCESLGAGGYRCTACEPGYTGQYCEQCGPGYVGNPSVQGGQCLPETNQAPLVVEVHPARSIVPQGGSHSLRCQVSGSPPHYFYWSREDGRPVPSGTQQRHQGSELHFPSVQPSDAGVYICTCRNLHQSNTSRAELLVTEAPS	0.08	0.07	0.03	0.07	0.02	0.1	0.03	0.02	0	0.08	0.01	0.03	0.1	0.06	0.06	0.09	0.05	0.05	0.01	0.04	0.17	0.17	Basement membrane-specific heparan sulfate proteoglycan core protein (HSPG) (Perlecan) (PLC) [Cleaved into: Endorepellin; LG3 peptide]	FUNCTION: Integral component of basement membranes. Component of the glomerular basement membrane (GBM), responsible for the fixed negative electrostatic membrane charge, and which provides a barrier which is both size- and charge-selective. It serves as an attachment substrate for cells. Plays essential roles in vascularization. Critical for normal heart development and for regulating the vascular response to injury. Also required for avascular cartilage development.; FUNCTION: Endorepellin in an anti-angiogenic and anti-tumor peptide that inhibits endothelial cell migration, collagen-induced endothelial tube morphogenesis and blood vessel growth in the chorioallantoic membrane. Blocks endothelial cell adhesion to fibronectin and type I collagen. Anti-tumor agent in neovascularization. Interaction with its ligand, integrin alpha2/beta1, is required for the anti-angiogenic properties. Evokes a reduction in phosphorylation of receptor tyrosine kinases via alpha2/beta1 integrin-mediated activation of the tyrosine phosphatase, PTPN6.; FUNCTION: The LG3 peptide has anti-angiogenic properties that require binding of calcium ions for full activity.	SUBCELLULAR LOCATION: Secreted, extracellular space, extracellular matrix, basement membrane.	['basement membrane [GO:0005604]', 'collagen-containing extracellular matrix [GO:0062023]', 'extracellular exosome [GO:0070062]', 'extracellular region [GO:0005576]', 'extracellular space [GO:0005615]', 'focal adhesion [GO:0005925]', 'Golgi lumen [GO:0005796]', 'lysosomal lumen [GO:0043202]', 'plasma membrane [GO:0005886]', 'plasma membrane protein complex [GO:0098797]', 'amyloid-beta binding [GO:0001540]', 'calcium ion binding [GO:0005509]', 'extracellular matrix structural constituent conferring compression resistance [GO:0030021]', 'integrin binding [GO:0005178]', 'low-density lipoprotein particle receptor binding [GO:0050750]', 'protein C-terminus binding [GO:0008022]', 'angiogenesis [GO:0001525]', 'animal organ morphogenesis [GO:0009887]', 'brain development [GO:0007420]', 'cell differentiation [GO:0030154]', 'circulatory system development [GO:0072359]', 'inflammatory response [GO:0006954]', 'lipid metabolic process [GO:0006629]', 'negative regulation of amyloid fibril formation [GO:1905907]', 'negative regulation of angiogenesis [GO:0016525]', 'negative regulation of cell death [GO:0060548]', 'receptor-mediated endocytosis [GO:0006898]', 'tissue development [GO:0009888]']	amyloid-beta binding [GO:0001540]; calcium ion binding [GO:0005509]; extracellular matrix structural constituent conferring compression resistance [GO:0030021]; integrin binding [GO:0005178]; low-density lipoprotein particle receptor binding [GO:0050750]; protein C-terminus binding [GO:0008022]	angiogenesis [GO:0001525]; animal organ morphogenesis [GO:0009887]; brain development [GO:0007420]; cell differentiation [GO:0030154]; circulatory system development [GO:0072359]; inflammatory response [GO:0006954]; lipid metabolic process [GO:0006629]; negative regulation of amyloid fibril formation [GO:1905907]; negative regulation of angiogenesis [GO:0016525]; negative regulation of cell death [GO:0060548]; receptor-mediated endocytosis [GO:0006898]; tissue development [GO:0009888]	basement membrane [GO:0005604]; collagen-containing extracellular matrix [GO:0062023]; extracellular exosome [GO:0070062]; extracellular region [GO:0005576]; extracellular space [GO:0005615]; focal adhesion [GO:0005925]; Golgi lumen [GO:0005796]; lysosomal lumen [GO:0043202]; plasma membrane [GO:0005886]; plasma membrane protein complex [GO:0098797]	['GO:0001525', 'GO:0001540', 'GO:0005178', 'GO:0005509', 'GO:0005576', 'GO:0005604', 'GO:0005615', 'GO:0005796', 'GO:0005886', 'GO:0005925', 'GO:0006629', 'GO:0006898', 'GO:0006954', 'GO:0007420', 'GO:0008022', 'GO:0009887', 'GO:0009888', 'GO:0016525', 'GO:0030021', 'GO:0030154', 'GO:0043202', 'GO:0050750', 'GO:0060548', 'GO:0062023', 'GO:0070062', 'GO:0072359', 'GO:0098797', 'GO:1905907']	FALSE
105	Q8IXT5	RB12B_HUMAN	1001	353	35.2647	542	3.11	32	6	81	100	84	62	38	40	41	62	15	32	100	33	127	63	22	39	7	17	HPQRDFRQPDRHPPEDFRHSSEDFRFPPEDFRHSPEDFRRPREEDFRRPSEEDFRRPWEEDFRRPPEDDFRHPREEDWRRPLEEDWRRPLEEDFRRSPTEDFRQLPEEDFRQPPEEDLRWLPEEDFRRPPEEDWRRPPEEDFRRPLQGEWRRPPEDDFRRPPEEDFRHSPEEDFRQSPQEHFRRPPQEHFRRPPPEHFRRPPPEHFRRPPPEHFRRPPPEHFRRPPPEHFRRPPPEHFRRPPQEHFRRPPQEHFRRSREEDFRHPPDEDFRGPPDEDFRHPPDEDFRSPQEEDFRCPSDEDFRQLPEEDLREAPEEDPRLPDNFRPPGEDFRSPPDDFRSHRPFVNFGRPEGG	0	0	0.11	0.17	0.11	0.02	0.05	0	0	0.03	0	0.01	0.21	0.03	0.2	0.03	0	0	0.02	0	0.53	0.99	RNA-binding protein 12B (RNA-binding motif protein 12B)			['nucleoplasm [GO:0005654]', 'ribonucleoprotein complex [GO:1990904]', 'RNA binding [GO:0003723]', 'regulation of RNA splicing [GO:0043484]']	RNA binding [GO:0003723]	regulation of RNA splicing [GO:0043484]	nucleoplasm [GO:0005654]; ribonucleoprotein complex [GO:1990904]	['GO:0003723', 'GO:0005654', 'GO:0043484', 'GO:1990904']	FALSE
106	O75177	CREST_HUMAN	396	353	89.1414	44	3.6	28	2	6	13	2	48	11	11	4	17	16	14	26	77	9	52	19	7	0	34	TAECTQYQQILHRNLVYLATIADSNQNMQSLLPAPPTQNMNLGPGALTQSGSSQGLHSQGSLSDAISTGLPPSSLLQGQIGNGPSHVSMQQTAPNTLPTTSMSISGPGYSHAGPASQGVPMQGQGTIGNYVSRTNINMQSNPVSMMQQQAATSHYSSAQGGSQHYQGQSSIAMMGQGSQGSSMMGQRPMAPYRPSQQGSSQQYLGQEEYYGEQYSHSQGAAEPMGQQYYPDGHGDYAYQQSSYTEQSYDRSFEESTQHYYEGGNSQYSQQQAGYQQGAAQQQTYSQQQYPSQQSYPGQQQGYGSAQGAPSQYPGYQQGQGQQYGSYRAPQTAPSAQQQRPYGYEQGQYGNYQQ	0.07	0	0.01	0.03	0	0.13	0.03	0.02	0	0.04	0.04	0.04	0.07	0.2	0.02	0.14	0.05	0.01	0	0.09	0.86	0.92	Calcium-responsive transactivator (SS18-like protein 1) (SYT homolog 1)	FUNCTION: Transcriptional activator which is required for calcium-dependent dendritic growth and branching in cortical neurons. Recruits CREB-binding protein (CREBBP) to nuclear bodies. Component of the CREST-BRG1 complex, a multiprotein complex that regulates promoter activation by orchestrating a calcium-dependent release of a repressor complex and a recruitment of an activator complex. In resting neurons, transcription of the c-FOS promoter is inhibited by BRG1-dependent recruitment of a phospho-RB1-HDAC1 repressor complex. Upon calcium influx, RB1 is dephosphorylated by calcineurin, which leads to release of the repressor complex. At the same time, there is increased recruitment of CREBBP to the promoter by a CREST-dependent mechanism, which leads to transcriptional activation. The CREST-BRG1 complex also binds to the NR2B promoter, and activity-dependent induction of NR2B expression involves a release of HDAC1 and recruitment of CREBBP (By similarity). {ECO:0000250}.	SUBCELLULAR LOCATION: Nucleus {ECO:0000250}. Chromosome, centromere, kinetochore {ECO:0000250}. Note=Localizes to nuclear bodies. Colocalizes with SGO1 at kinetochore (By similarity). {ECO:0000250}.	['cytosol [GO:0005829]', 'kinetochore [GO:0000776]', 'nBAF complex [GO:0071565]', 'nuclear body [GO:0016604]', 'nucleoplasm [GO:0005654]', 'nucleus [GO:0005634]', 'transcription coactivator activity [GO:0003713]', 'chromatin organization [GO:0006325]', 'dendrite development [GO:0016358]', 'positive regulation of dendrite morphogenesis [GO:0050775]', 'positive regulation of transcription by RNA polymerase II [GO:0045944]', 'positive regulation of transcription, DNA-templated [GO:0045893]']	transcription coactivator activity [GO:0003713]	chromatin organization [GO:0006325]; dendrite development [GO:0016358]; positive regulation of dendrite morphogenesis [GO:0050775]; positive regulation of transcription, DNA-templated [GO:0045893]; positive regulation of transcription by RNA polymerase II [GO:0045944]	cytosol [GO:0005829]; kinetochore [GO:0000776]; nBAF complex [GO:0071565]; nuclear body [GO:0016604]; nucleoplasm [GO:0005654]; nucleus [GO:0005634]	['GO:0000776', 'GO:0003713', 'GO:0005634', 'GO:0005654', 'GO:0005829', 'GO:0006325', 'GO:0016358', 'GO:0016604', 'GO:0045893', 'GO:0045944', 'GO:0050775', 'GO:0071565']	FALSE
107	Q9Y6C2	EMIL1_HUMAN	1016	353	34.7441	329	3.66	97	23	36	88	15	139	19	11	11	133	7	17	75	68	77	80	40	57	7	16	LLASVEERQRHLAGLAVGRRPPQECCSPELGRRLAELERRLDVVAGSVTVLSGRRGTELGGAAGQGGHPPGYTSLASRLSRLEDRFNSTLGPSEEQEESWPGAPGGLSHWLPAARGRLEQLGGLLANVSGELGGRLDLLEEQVAGAMQACGQLCSGAPGEQDSQVSEILSALERRVLDSEGQLRLVGSGLHTVEAAGEARQATLEGLQEVVGRLQDRVDAQDETAAEFTLRLNLTAARLGQLEGLLQAHGDEGCGACGGVQEELGRLRDGVERCSCPLLPPRGPGAGPGVGGPSRGPLDGFSVFGGSSGSALQALQGELSEVILSFSSLNDSLNELQTTVEGQGADLADLGAT	0.1	0.02	0.04	0.1	0.01	0.16	0.01	0.01	0	0.16	0	0.01	0.05	0.06	0.08	0.08	0.03	0.06	0.01	0	0.41	0.27	EMILIN-1 (Elastin microfibril interface-located protein 1) (Elastin microfibril interfacer 1)	FUNCTION: May be responsible for anchoring smooth muscle cells to elastic fibers, and may be involved not only in the formation of the elastic fiber, but also in the processes that regulate vessel assembly. Has cell adhesive capacity.	SUBCELLULAR LOCATION: Secreted, extracellular space, extracellular matrix {ECO:0000269|PubMed:26462740}. Note=Found mainly at the interface between amorphous elastin and microfibrils. {ECO:0000303|PubMed:10625608}.	['collagen trimer [GO:0005581]', 'collagen-containing extracellular matrix [GO:0062023]', 'EMILIN complex [GO:1990971]', 'extracellular exosome [GO:0070062]', 'extracellular region [GO:0005576]', 'extracellular space [GO:0005615]', 'integrin alpha4-beta1 complex [GO:0034668]', 'extracellular matrix constituent conferring elasticity [GO:0030023]', 'identical protein binding [GO:0042802]', 'integrin binding involved in cell-matrix adhesion [GO:0098640]', 'aortic valve morphogenesis [GO:0003180]', 'cell adhesion [GO:0007155]', 'cell migration [GO:0016477]', 'cell-matrix adhesion [GO:0007160]', 'elastic fiber assembly [GO:0048251]', 'negative regulation of angiogenesis [GO:0016525]', 'negative regulation of cell activation [GO:0050866]', 'negative regulation of collagen biosynthetic process [GO:0032966]', 'negative regulation of collagen fibril organization [GO:1904027]', 'negative regulation of ERK1 and ERK2 cascade [GO:0070373]', 'negative regulation of gene expression [GO:0010629]', 'negative regulation of macrophage migration [GO:1905522]', 'negative regulation of pathway-restricted SMAD protein phosphorylation [GO:0060394]', 'negative regulation of transforming growth factor beta receptor signaling pathway [GO:0030512]', 'negative regulation of vascular endothelial growth factor receptor signaling pathway [GO:0030948]', 'positive regulation of cell-substrate adhesion [GO:0010811]', 'positive regulation of extracellular matrix assembly [GO:1901203]', 'positive regulation of gene expression [GO:0010628]']	extracellular matrix constituent conferring elasticity [GO:0030023]; identical protein binding [GO:0042802]; integrin binding involved in cell-matrix adhesion [GO:0098640]	aortic valve morphogenesis [GO:0003180]; cell adhesion [GO:0007155]; cell-matrix adhesion [GO:0007160]; cell migration [GO:0016477]; elastic fiber assembly [GO:0048251]; negative regulation of angiogenesis [GO:0016525]; negative regulation of cell activation [GO:0050866]; negative regulation of collagen biosynthetic process [GO:0032966]; negative regulation of collagen fibril organization [GO:1904027]; negative regulation of ERK1 and ERK2 cascade [GO:0070373]; negative regulation of gene expression [GO:0010629]; negative regulation of macrophage migration [GO:1905522]; negative regulation of pathway-restricted SMAD protein phosphorylation [GO:0060394]; negative regulation of transforming growth factor beta receptor signaling pathway [GO:0030512]; negative regulation of vascular endothelial growth factor receptor signaling pathway [GO:0030948]; positive regulation of cell-substrate adhesion [GO:0010811]; positive regulation of extracellular matrix assembly [GO:1901203]; positive regulation of gene expression [GO:0010628]	collagen-containing extracellular matrix [GO:0062023]; collagen trimer [GO:0005581]; EMILIN complex [GO:1990971]; extracellular exosome [GO:0070062]; extracellular region [GO:0005576]; extracellular space [GO:0005615]; integrin alpha4-beta1 complex [GO:0034668]	['GO:0003180', 'GO:0005576', 'GO:0005581', 'GO:0005615', 'GO:0007155', 'GO:0007160', 'GO:0010628', 'GO:0010629', 'GO:0010811', 'GO:0016477', 'GO:0016525', 'GO:0030023', 'GO:0030512', 'GO:0030948', 'GO:0032966', 'GO:0034668', 'GO:0042802', 'GO:0048251', 'GO:0050866', 'GO:0060394', 'GO:0062023', 'GO:0070062', 'GO:0070373', 'GO:0098640', 'GO:1901203', 'GO:1904027', 'GO:1905522', 'GO:1990971']	FALSE
108	P35658	NU214_HUMAN	2090	352	16.8421	1540	3.23	225	13	55	86	109	180	27	48	96	142	27	56	196	98	44	350	180	126	10	22	EPVLAQPAVSNSGTAASSTSLVALSAEATPATTGVPDARTEAVPPASSFSVPGQTAVTAAAISSAGPVAVETSSTPIASSTTSIVAPGPSAEAAAFGTVTSGSSVFAQPPAASSSSAFNQLTNNTATAPSATPVFGQVAASTAPSLFGQQTGSTASTAAATPQVSSSGFSSPAFGTTAPGVFGQTTFGQASVFGQSASSAASVFSFSQPGFSSVPAFGQPASSTPTSTSGSVFGAASSTSSSSSFSFGQSSPNTGGGLFGQSNAPAFGQSPGFGQGGSVFGGTSAATTTAATSGFSFCQASGFGSSNTGSVFGQAASTGGIVFGQQSSSSSGSVFGSGNTGRGGGFFSGLGG	0.16	0	0	0.01	0.09	0.14	0	0.01	0	0.02	0	0.02	0.07	0.06	0.01	0.22	0.11	0.07	0	0			Nuclear pore complex protein Nup214 (214 kDa nucleoporin) (Nucleoporin Nup214) (Protein CAN)	FUNCTION: Part of the nuclear pore complex (PubMed:9049309). Has a critical role in nucleocytoplasmic transport (PubMed:31178128). May serve as a docking site in the receptor-mediated import of substrates across the nuclear pore complex (PubMed:31178128, PubMed:8108440). {ECO:0000269|PubMed:31178128, ECO:0000269|PubMed:9049309, ECO:0000303|PubMed:8108440}.; FUNCTION: (Microbial infection) Required for capsid disassembly of the human adenovirus 5 (HadV-5) leading to release of the viral genome to the nucleus (in vitro). {ECO:0000269|PubMed:25410864}.	SUBCELLULAR LOCATION: Nucleus, nuclear pore complex {ECO:0000269|PubMed:8108440}. Note=Cytoplasmic side of the nuclear pore complex. {ECO:0000269|PubMed:8108440}.	['cytoplasmic side of nuclear pore [GO:1990876]', 'cytosol [GO:0005829]', 'nuclear pore [GO:0005643]', 'nucleoplasm [GO:0005654]', 'nuclear export signal receptor activity [GO:0005049]', 'nuclear localization sequence binding [GO:0008139]', 'structural constituent of nuclear pore [GO:0017056]', 'mitotic cell cycle [GO:0000278]', 'mRNA export from nucleus [GO:0006406]', 'protein export from nucleus [GO:0006611]', 'protein import into nucleus [GO:0006606]', 'regulation of cell cycle [GO:0051726]', 'regulation of nucleocytoplasmic transport [GO:0046822]', 'RNA export from nucleus [GO:0006405]']	nuclear export signal receptor activity [GO:0005049]; nuclear localization sequence binding [GO:0008139]; structural constituent of nuclear pore [GO:0017056]	mitotic cell cycle [GO:0000278]; mRNA export from nucleus [GO:0006406]; protein export from nucleus [GO:0006611]; protein import into nucleus [GO:0006606]; regulation of cell cycle [GO:0051726]; regulation of nucleocytoplasmic transport [GO:0046822]; RNA export from nucleus [GO:0006405]	cytoplasmic side of nuclear pore [GO:1990876]; cytosol [GO:0005829]; nuclear pore [GO:0005643]; nucleoplasm [GO:0005654]	['GO:0000278', 'GO:0005049', 'GO:0005643', 'GO:0005654', 'GO:0005829', 'GO:0006405', 'GO:0006406', 'GO:0006606', 'GO:0006611', 'GO:0008139', 'GO:0017056', 'GO:0046822', 'GO:0051726', 'GO:1990876']	FALSE
109	O43246	CTR4_HUMAN	635	351	55.2756	65	3.87	71	8	15	19	36	53	16	31	8	99	16	11	36	21	23	57	30	52	12	21	EVAGPAVLLSFGVAAVASLLAALCYAEFGARVPRTGSAYLFTYVSMGELWAFLIGWNVLLEYIIGGAAVARAWSGYLDSMFSHSIRNFTETHVGSWQVPLLGHYPDFLAAGIILLASAFVSCGARVSSWLNHTFSAISLLVILFIVILGFILAQPHNWSADEGGFAPFGFSGVMAGTASCFYAFVGFDVIAASSEEAQNPRRSVPLAIAISLAIAAGAYILVSTVLTLMVPWHSLDPDSALADAFYQRGYRWAGFIVAAGSICAMNTVLLSLLFSLPRIVYAMAADGLFFQVFAHVHPRTQVPVAGTLAFGLLTAFLALLLDLESLVQFLSLGTLLAYTFVATSIIVLRFQ	0.15	0.01	0.03	0.03	0.08	0.08	0.02	0.06	0	0.14	0.02	0.02	0.04	0.02	0.03	0.09	0.04	0.09	0.02	0.03	0.12	0.01	Cationic amino acid transporter 4 (CAT-4) (CAT4) (Solute carrier family 7 member 4)	FUNCTION: Involved in the transport of the cationic amino acids (arginine, lysine and ornithine).	SUBCELLULAR LOCATION: Membrane {ECO:0000305}; Multi-pass membrane protein {ECO:0000305}.	['integral component of membrane [GO:0016021]', 'plasma membrane [GO:0005886]', 'amino acid transmembrane transporter activity [GO:0015171]', 'basic amino acid transmembrane transporter activity [GO:0015174]', 'amino acid transport [GO:0006865]']	amino acid transmembrane transporter activity [GO:0015171]; basic amino acid transmembrane transporter activity [GO:0015174]	amino acid transport [GO:0006865]	integral component of membrane [GO:0016021]; plasma membrane [GO:0005886]	['GO:0005886', 'GO:0006865', 'GO:0015171', 'GO:0015174', 'GO:0016021']	FALSE
110	Q7L0R7	RNF44_HUMAN	432	350	81.0185	1	3.84	28	11	18	17	13	22	18	7	5	47	13	6	76	31	25	35	21	21	4	14	MRPWALAVTRWPPSAPVGQRRFSAGPGSTPGQLWGSPGLEGPLASPPARDERLPSQQPPSRPPHLPVEERRASAPAGGSPRMLHPATQQSPFMVDLHEQVHQGPVPLSYTVTTVTTQGFPLPTGQHIPGCSAQQLPACSVMFSGQHYPLCCLPPPLIQACTMQQLPVPYQAYPHLISSDHYILHPPPPAPPPQPTHMAPLGQFVSLQTQHPRMPLQRLDNDVDLRGDQPSLGSFTYSTSAPGPALSPSVPLHYLPHDPLHQELSFGVPYSHMMPRRLSTQRYRLQQPLPPPPPPPPPPPYYPSFLPYFLSMLPMSPTAMGPTISLDLDVDDVEMENYEALLNLAERLGDA	0.06	0.01	0.04	0.03	0.03	0.06	0.04	0.01	0	0.11	0.04	0.01	0.2	0.08	0.05	0.09	0.05	0.05	0.01	0.04	0.47	0.53	RING finger protein 44			['metal ion binding [GO:0046872]']	metal ion binding [GO:0046872]			['GO:0046872']	FALSE
111	Q96RI0	PAR4_HUMAN	385	349	90.6494	1	3.76	54	8	15	5	10	32	9	3	2	77	8	6	26	10	26	31	18	22	8	15	MWGRLLLWPLVLGFSLSGGTQTPSVYDESGSTGGGDDSTPSILPAPRGYPGQVCANDSDTLELPDSSRALLLGWVPTRLVPALYGLVLVVGLPANGLALWVLATQAPRLPSTMLLMNLAAADLLLALALPPRIAYHLRGQRWPFGEAACRLATAALYGHMYGSVLLLAAVSLDRYLALVHPLRARALRGRRLALGLCMAAWLMAAALALPLTLQRQTFRLARSDRVLCHDALPLDAQASHWQPAFTCLALLGCFLPLLAMLLCYGATLHTLAASGRRYGHALRLTAVVLASAVAFFVPSNLLLLLHYSDPSPSAWGNLYGAYVPSLALSTLNSCVDPFIYYYVSAEFRD	0.14	0.02	0.04	0.01	0.03	0.07	0.02	0.01	0	0.21	0.02	0.02	0.07	0.02	0.07	0.07	0.05	0.06	0.02	0.04	0.19	0.14	Proteinase-activated receptor 4 (PAR-4) (Coagulation factor II receptor-like 3) (Thrombin receptor-like 3)	FUNCTION: Receptor for activated thrombin or trypsin coupled to G proteins that stimulate phosphoinositide hydrolysis. May play a role in platelets activation. {ECO:0000269|PubMed:10079109}.	SUBCELLULAR LOCATION: Cell membrane; Multi-pass membrane protein.	['extracellular region [GO:0005576]', 'integral component of plasma membrane [GO:0005887]', 'plasma membrane [GO:0005886]', 'G protein-coupled receptor activity [GO:0004930]', 'thrombin-activated receptor activity [GO:0015057]', 'blood coagulation [GO:0007596]', 'phospholipase C-activating G protein-coupled receptor signaling pathway [GO:0007200]', 'platelet activation [GO:0030168]', 'platelet dense granule organization [GO:0060155]', 'positive regulation of cytosolic calcium ion concentration involved in phospholipase C-activating G protein-coupled signaling pathway [GO:0051482]', 'positive regulation of release of sequestered calcium ion into cytosol [GO:0051281]', 'positive regulation of Rho protein signal transduction [GO:0035025]', 'response to wounding [GO:0009611]', 'signal transduction [GO:0007165]']	G protein-coupled receptor activity [GO:0004930]; thrombin-activated receptor activity [GO:0015057]	blood coagulation [GO:0007596]; phospholipase C-activating G protein-coupled receptor signaling pathway [GO:0007200]; platelet activation [GO:0030168]; platelet dense granule organization [GO:0060155]; positive regulation of cytosolic calcium ion concentration involved in phospholipase C-activating G protein-coupled signaling pathway [GO:0051482]; positive regulation of release of sequestered calcium ion into cytosol [GO:0051281]; positive regulation of Rho protein signal transduction [GO:0035025]; response to wounding [GO:0009611]; signal transduction [GO:0007165]	extracellular region [GO:0005576]; integral component of plasma membrane [GO:0005887]; plasma membrane [GO:0005886]	['GO:0004930', 'GO:0005576', 'GO:0005886', 'GO:0005887', 'GO:0007165', 'GO:0007200', 'GO:0007596', 'GO:0009611', 'GO:0015057', 'GO:0030168', 'GO:0035025', 'GO:0051281', 'GO:0051482', 'GO:0060155']	FALSE
112	Q5FWE3	PRRT3_HUMAN	981	348	35.474	366	3.61	121	10	37	46	14	97	22	12	18	126	9	16	136	40	66	89	35	59	20	8	SLIPGPSDPGPAVNRTESPMGALQPDEAEEWPGRPQSHPPAPPVQAPSTSRRGLIRVTTQRALGQPPPPEPTASSMASAPASSPPANATAPPLRWGPLRRVLSFSWELHVYGVGVLFLLPALLALAALAAAPAGPRLALVAAVLVLVASALRSAYMLTDPYGSQARLGVRGGLVLYNLPFPLLLTALAALTLLGLGAGLPPPLQNPLLLGAVALVHGVGLLATDLLSTWSVLNLLTQGLSCAWGAAVALGTLCLCRRRLLDGPRGWDASPGPRLLAVAGALGLLASGLQLAAALWLYPGPGRVGRFSWAWWGVHFWLRLLELTWALALALAAVAAARPRPPTEHACWA	0.17	0.01	0.02	0.02	0.01	0.09	0.01	0.01	0	0.2	0.01	0.01	0.12	0.03	0.07	0.06	0.04	0.06	0.04	0.01	0.67	0.28	Proline-rich transmembrane protein 3		SUBCELLULAR LOCATION: Membrane {ECO:0000305}; Multi-pass membrane protein {ECO:0000305}.	['integral component of membrane [GO:0016021]']			integral component of membrane [GO:0016021]	['GO:0016021']	FALSE
113	P33240	CSTF2_HUMAN	577	347	60.1386	190	3.66	56	2	19	38	7	72	9	19	13	42	35	18	69	45	41	33	17	35	0	7	ILHRQTNIPTLIAGNPQPVHGAGPGSGSNVSMNQQNPQAPQAQSLGGMHVNGAPPLMQASMQGGVPAPGQMPAAVTGPGPGSLAPGGGMQAQVGMPGSGPVSMERGQVPMQDPRAAMQRGSLPANVPTPRGLLGDAPNDPRGGTLLSVTGEVEPRGYLGPPHQGPPMHHVPGHESRGPPPHELRGGPLPEPRPLMAEPRGPMLDQRGPPLDGRGGRDPRGIDARGMEARAMEARGLDARGLEARAMEARAMEARAMEARAMEARAMEVRGMEARGMDTRGPVPGPRGPIPSGMQGPSPINMGAVVPQGSRQVPVMQGTGMQGASIQGGSQPGGFSPGQNQVTPQDHE	0.1	0	0.03	0.05	0	0.17	0.03	0.02	0	0.05	0.07	0.03	0.15	0.08	0.08	0.05	0.03	0.05	0	0	0.62	0.89	Cleavage stimulation factor subunit 2 (CF-1 64 kDa subunit) (Cleavage stimulation factor 64 kDa subunit) (CSTF 64 kDa subunit) (CstF-64)	FUNCTION: One of the multiple factors required for polyadenylation and 3'-end cleavage of mammalian pre-mRNAs. This subunit is directly involved in the binding to pre-mRNAs (By similarity). {ECO:0000250, ECO:0000269|PubMed:9199325}.	SUBCELLULAR LOCATION: Nucleus {ECO:0000269|PubMed:11598190}. Note=Localized with DDX1 in cleavage bodies.	['cleavage body [GO:0071920]', 'mRNA cleavage and polyadenylation specificity factor complex [GO:0005847]', 'nuclear body [GO:0016604]', 'nucleoplasm [GO:0005654]', 'mRNA binding [GO:0003729]', 'RNA binding [GO:0003723]', 'cellular response to nerve growth factor stimulus [GO:1990090]', 'mRNA polyadenylation [GO:0006378]', 'pre-mRNA cleavage required for polyadenylation [GO:0098789]']	mRNA binding [GO:0003729]; RNA binding [GO:0003723]	cellular response to nerve growth factor stimulus [GO:1990090]; mRNA polyadenylation [GO:0006378]; pre-mRNA cleavage required for polyadenylation [GO:0098789]	cleavage body [GO:0071920]; mRNA cleavage and polyadenylation specificity factor complex [GO:0005847]; nuclear body [GO:0016604]; nucleoplasm [GO:0005654]	['GO:0003723', 'GO:0003729', 'GO:0005654', 'GO:0005847', 'GO:0006378', 'GO:0016604', 'GO:0071920', 'GO:0098789', 'GO:1990090']	FALSE
114	Q92508	PIEZ1_HUMAN	2521	345	13.685	1382	3.92	203	57	90	159	127	146	56	105	73	367	54	49	140	127	176	142	121	181	60	88	DPGLEPGPDSPGGSSPPRRQWWRPWLDHATVIHSGDYFLFESDSEEEEEAVPEDPRPSAQSAFQLAYQAWVTNAQAVLRRRQQEQEQARQEQAGQLPTGGGPSQEVEPAEGPEEAAAGRSHVVQRVLSTAQFLWMLGQALVDELTRWLQEFTRHHGTMSDVLRAERYLLTQELLQGGEVHRGVLDQLYTSQAEATLPGPTEAPNAPSTVSSGLGAEEPLSSMTDDMGSPLSTGYHTRSGSEEAVTDPGEREAGASLYQGLMRTASELLLDRRLRIPELEEAELFAEGQGRALRLLRAVYQCVAAHSELLCYFIIILNHMVTASAGSLVLPVLVFLWAMLSIPRPS	0.1	0.01	0.04	0.1	0.02	0.08	0.03	0.02	0	0.12	0.02	0.01	0.07	0.07	0.07	0.08	0.05	0.06	0.02	0.02	0.19	0.46	Piezo-type mechanosensitive ion channel component 1 (Membrane protein induced by beta-amyloid treatment) (Mib) (Protein FAM38A)	FUNCTION: Pore-forming subunit of a mechanosensitive non-specific cation channel (PubMed:23479567, PubMed:23695678). Generates currents characterized by a linear current-voltage relationship that are sensitive to ruthenium red and gadolinium. Plays a key role in epithelial cell adhesion by maintaining integrin activation through R-Ras recruitment to the ER, most probably in its activated state, and subsequent stimulation of calpain signaling (PubMed:20016066). In the kidney, may contribute to the detection of intraluminal pressure changes and to urine flow sensing. Acts as shear-stress sensor that promotes endothelial cell organization and alignment in the direction of blood flow through calpain activation (PubMed:25119035). Plays a key role in blood vessel formation and vascular structure in both development and adult physiology (By similarity). Acts as sensor of phosphatidylserine (PS) flipping at the plasma membrane and governs morphogenesis of muscle cells. In myoblasts, flippase-mediated PS enrichment at the inner leaflet of plasma membrane triggers channel activation and Ca2+ influx followed by Rho GTPases signal transduction, leading to assembly of cortical actomyosin fibers and myotube formation. {ECO:0000250|UniProtKB:E2JF22, ECO:0000269|PubMed:20016066, ECO:0000269|PubMed:23479567, ECO:0000269|PubMed:23695678, ECO:0000269|PubMed:25119035, ECO:0000269|PubMed:29799007}.	SUBCELLULAR LOCATION: Endoplasmic reticulum membrane {ECO:0000269|PubMed:20016066}; Multi-pass membrane protein. Endoplasmic reticulum-Golgi intermediate compartment membrane {ECO:0000250|UniProtKB:Q0KL00}. Cell membrane {ECO:0000269|PubMed:22529292, ECO:0000269|PubMed:23479567}; Multi-pass membrane protein {ECO:0000305}. Cell projection, lamellipodium membrane {ECO:0000269|PubMed:25119035}. Cell membrane {ECO:0000250|UniProtKB:E2JF22}; Multi-pass membrane protein. Note=In erythrocytes, located in the plasma membrane (PubMed:22529292, PubMed:23479567). Accumulates at the leading apical lamellipodia of endothelial cells in response to shear stress (PubMed:25119035). Colocalizes with F-actin and MYH9 at the actomyosin cortex in myoblasts. {ECO:0000250|UniProtKB:E2JF22, ECO:0000269|PubMed:22529292, ECO:0000269|PubMed:23479567, ECO:0000269|PubMed:25119035}.	['endoplasmic reticulum [GO:0005783]', 'endoplasmic reticulum membrane [GO:0005789]', 'endoplasmic reticulum-Golgi intermediate compartment membrane [GO:0033116]', 'integral component of membrane [GO:0016021]', 'lamellipodium membrane [GO:0031258]', 'membrane [GO:0016020]', 'plasma membrane [GO:0005886]', 'cation channel activity [GO:0005261]', 'mechanosensitive ion channel activity [GO:0008381]', 'cation transport [GO:0006812]', 'cellular response to mechanical stimulus [GO:0071260]', 'detection of mechanical stimulus [GO:0050982]', 'positive regulation of cell-cell adhesion mediated by integrin [GO:0033634]', 'positive regulation of integrin activation [GO:0033625]', 'positive regulation of myotube differentiation [GO:0010831]', 'regulation of membrane potential [GO:0042391]']	cation channel activity [GO:0005261]; mechanosensitive ion channel activity [GO:0008381]	cation transport [GO:0006812]; cellular response to mechanical stimulus [GO:0071260]; detection of mechanical stimulus [GO:0050982]; positive regulation of cell-cell adhesion mediated by integrin [GO:0033634]; positive regulation of integrin activation [GO:0033625]; positive regulation of myotube differentiation [GO:0010831]; regulation of membrane potential [GO:0042391]	endoplasmic reticulum [GO:0005783]; endoplasmic reticulum-Golgi intermediate compartment membrane [GO:0033116]; endoplasmic reticulum membrane [GO:0005789]; integral component of membrane [GO:0016021]; lamellipodium membrane [GO:0031258]; membrane [GO:0016020]; plasma membrane [GO:0005886]	['GO:0005261', 'GO:0005783', 'GO:0005789', 'GO:0005886', 'GO:0006812', 'GO:0008381', 'GO:0010831', 'GO:0016020', 'GO:0016021', 'GO:0031258', 'GO:0033116', 'GO:0033625', 'GO:0033634', 'GO:0042391', 'GO:0050982', 'GO:0071260']	FALSE
115	Q96L91	EP400_HUMAN	3159	344	10.8895	1	3.67	318	25	90	176	71	178	62	117	151	284	54	72	337	341	164	240	193	212	23	51	MHHGTGPQNVQHQLQRSRACPGSEGEEQPAHPNPPPSPAAPFAPSASPSAPQSPSYQIQQLMNRSPATGQNVNITLQSVGPVVGGNQQITLAPLPLPSPTSPGFQFSAQPRRFEHGSPSYIQVTSPLSQQVQTQSPTQPSPGPGQALQNVRAGAPGPGLGLCSSSPTGGFVDASVLVRQISLSPSSGGHFVFQDGSGLTQIAQGAQVQLQHPGTPITVRERRPSQPHTQSGGTIHHLGPQSPAAAGGAGLQPLASPSHITTANLPPQISSIIQGQLVQQQQVLQGPPLPRPLGFERTPGVLLPGAGGAAGFGMTSPPPPTSPSRTAVPPGLSSLPLTSVGNTGM	0.08	0.01	0.01	0.02	0.03	0.12	0.03	0.03	0	0.08	0.01	0.03	0.16	0.12	0.04	0.12	0.06	0.06	0	0.01	0.5	0.83	E1A-binding protein p400 (EC 3.6.4.-) (CAG repeat protein 32) (Domino homolog) (hDomino) (Trinucleotide repeat-containing gene 12 protein) (p400 kDa SWI2/SNF2-related protein)	FUNCTION: Component of the NuA4 histone acetyltransferase complex which is involved in transcriptional activation of select genes principally by acetylation of nucleosomal histones H4 and H2A. This modification may both alter nucleosome - DNA interactions and promote interaction of the modified histones with other proteins which positively regulate transcription. May be required for transcriptional activation of E2F1 and MYC target genes during cellular proliferation. The NuA4 complex ATPase and helicase activities seem to be, at least in part, contributed by the association of RUVBL1 and RUVBL2 with EP400. May regulate ZNF42 transcription activity. Component of a SWR1-like complex that specifically mediates the removal of histone H2A.Z/H2AZ1 from the nucleosome. {ECO:0000269|PubMed:14966270, ECO:0000269|PubMed:24463511}.	SUBCELLULAR LOCATION: Nucleus {ECO:0000255|PROSITE-ProRule:PRU00549}.	['NuA4 histone acetyltransferase complex [GO:0035267]', 'nuclear speck [GO:0016607]', 'nucleoplasm [GO:0005654]', 'Swr1 complex [GO:0000812]', 'ATP binding [GO:0005524]', 'chromatin binding [GO:0003682]', 'DNA binding [GO:0003677]', 'helicase activity [GO:0004386]', 'hydrolase activity [GO:0016787]', 'nucleosome-dependent ATPase activity [GO:0070615]', 'protein antigen binding [GO:1990405]', 'histone H2A acetylation [GO:0043968]', 'histone H4 acetylation [GO:0043967]']	ATP binding [GO:0005524]; chromatin binding [GO:0003682]; DNA binding [GO:0003677]; helicase activity [GO:0004386]; hydrolase activity [GO:0016787]; nucleosome-dependent ATPase activity [GO:0070615]; protein antigen binding [GO:1990405]	histone H2A acetylation [GO:0043968]; histone H4 acetylation [GO:0043967]	NuA4 histone acetyltransferase complex [GO:0035267]; nuclear speck [GO:0016607]; nucleoplasm [GO:0005654]; Swr1 complex [GO:0000812]	['GO:0000812', 'GO:0003677', 'GO:0003682', 'GO:0004386', 'GO:0005524', 'GO:0005654', 'GO:0016607', 'GO:0016787', 'GO:0035267', 'GO:0043967', 'GO:0043968', 'GO:0070615', 'GO:1990405']	FALSE
116	P0DKB5	TPBGL_HUMAN	382	344	90.0524	39	3.61	65	9	23	16	8	38	5	5	1	73	4	11	32	11	42	13	5	13	2	6	LLLRCASGAELRQPPRDVPPDARNLTIVGANLTVLRAAAFAGGDGDGDQAAGVRLPLLSALRLTHNHIEVVEDGAFDGLPSLAALDLSHNPLRALGGGAFRGLPALRSLQLNHALVRGGPALLAALDAALAPLAELRLLGLAGNALSRLPPAALRLARLEQLDVRLNALAGLDPDELRALERDGGLPGPRLLLADNPLRCGCAARPLLAWLRNATERVPDSRRLRCAAPRALLDRPLLDLDGARLRCADSGADARGEEAEAAGPELEASYVFFGLVLALIGLIFLMVLYLNRRGIQRWMRNLREACRDQMEGYHYRYEQDADPRRAPAPAAPAGSRATSPGSGL	0.17	0.02	0.07	0.05	0.02	0.1	0.01	0.01	0	0.2	0.01	0.03	0.08	0.02	0.12	0.03	0.01	0.03	0.01	0.01	0.15	0.15	Trophoblast glycoprotein-like		SUBCELLULAR LOCATION: Membrane {ECO:0000305}; Single-pass type I membrane protein {ECO:0000305}.	['integral component of membrane [GO:0016021]', 'membrane [GO:0016020]', 'plasma membrane [GO:0005886]', 'negative regulation of canonical Wnt signaling pathway [GO:0090090]']		negative regulation of canonical Wnt signaling pathway [GO:0090090]	integral component of membrane [GO:0016021]; membrane [GO:0016020]; plasma membrane [GO:0005886]	['GO:0005886', 'GO:0016020', 'GO:0016021', 'GO:0090090']	FALSE
117	Q14494	NF2L1_HUMAN	772	344	44.5596	206	3.72	52	6	54	66	24	49	10	24	26	98	14	30	48	44	40	98	35	31	4	19	ELRDGGEQDTWAGEGAEALARNLLVDGETGESFPAQVPSGEDQTALSLEECLRLLEATCPFGENAEFPADISSITEAVPSESEPPALQNNLLSPLLTGTESPFDLEQQWQDLMSIMEMQAMEVNTSASEILYSAPPGDPLSTNYSLAPNTPINQNVSLHQASLGGCSQDFLLFSPEVESLPVASSSTLLPLAPSNSTSLNSTFGSTNLTGLFFPPQLNGTANDTAGPELPDPLGGLLDEAMLDEISLMDLAIEEGFNPVQASQLEEEFDSDSGLSLDSSHSPSSLSSSEGSSSSSSSSSSSSSSASSSASSSFSEEGAVGYSSDSETLDLEEAEGAVGYQPEYS	0.08	0.01	0.06	0.11	0.03	0.07	0.01	0.02	0	0.13	0.02	0.04	0.08	0.04	0.01	0.19	0.05	0.03	0.01	0.01	0.42	0.51	Endoplasmic reticulum membrane sensor NFE2L1 (Locus control region-factor 1) (LCR-F1) (Nuclear factor erythroid 2-related factor 1) (NF-E2-related factor 1) (NFE2-related factor 1) (Nuclear factor, erythroid derived 2, like 1) (Protein NRF1, p120 form) (Transcription factor 11) (TCF-11) [Cleaved into: Transcription factor NRF1 (Protein NRF1, p110 form)]	FUNCTION: [Endoplasmic reticulum membrane sensor NFE2L1]: Endoplasmic reticulum membrane sensor that translocates into the nucleus in response to various stresses to act as a transcription factor (PubMed:20932482, PubMed:24448410). Constitutes a precursor of the transcription factor NRF1 (By similarity). Able to detect various cellular stresses, such as cholesterol excess, oxidative stress or proteasome inhibition (PubMed:20932482). In response to stress, it is released from the endoplasmic reticulum membrane following cleavage by the protease DDI2 and translocates into the nucleus to form the transcription factor NRF1 (By similarity). Acts as a key sensor of cholesterol excess: in excess cholesterol conditions, the endoplasmic reticulum membrane form of the protein directly binds cholesterol via its CRAC motif, preventing cleavage and release of the transcription factor NRF1, thereby allowing expression of genes promoting cholesterol removal, such as CD36 (By similarity). Involved in proteasome homeostasis: in response to proteasome inhibition, it is released from the endoplasmic reticulum membrane, translocates to the nucleus and activates expression of genes encoding proteasome subunits (PubMed:20932482). {ECO:0000250|UniProtKB:Q61985, ECO:0000269|PubMed:20932482, ECO:0000269|PubMed:24448410}.; FUNCTION: [Transcription factor NRF1]: CNC-type bZIP family transcription factor that translocates to the nucleus and regulates expression of target genes in response to various stresses (PubMed:8932385, PubMed:9421508). Heterodimerizes with small-Maf proteins (MAFF, MAFG or MAFK) and binds DNA motifs including the antioxidant response elements (AREs), which regulate expression of genes involved in oxidative stress response (PubMed:8932385, PubMed:9421508). Activates or represses expression of target genes, depending on the context (PubMed:8932385, PubMed:9421508). Plays a key role in cholesterol homeostasis by acting as a sensor of cholesterol excess: in low cholesterol conditions, translocates into the nucleus and represses expression of genes involved in defense against cholesterol excess, such as CD36 (By similarity). In excess cholesterol conditions, the endoplasmic reticulum membrane form of the protein directly binds cholesterol via its CRAC motif, preventing cleavage and release of the transcription factor NRF1, thereby allowing expression of genes promoting cholesterol removal (By similarity). Critical for redox balance in response to oxidative stress: acts by binding the AREs motifs on promoters and mediating activation of oxidative stress response genes, such as GCLC, GCLM, GSS, MT1 and MT2 (By similarity). Plays an essential role during fetal liver hematopoiesis: probably has a protective function against oxidative stress and is involved in lipid homeostasis in the liver (By similarity). Involved in proteasome homeostasis: in response to proteasome inhibition, mediates the 'bounce-back' of proteasome subunits by translocating into the nucleus and activating expression of genes encoding proteasome subunits (PubMed:20932482). Also involved in regulating glucose flux (By similarity). Together with CEBPB; represses expression of DSPP during odontoblast differentiation (PubMed:15308669). In response to ascorbic acid induction, activates expression of SP7/Osterix in osteoblasts. {ECO:0000250|UniProtKB:Q61985, ECO:0000269|PubMed:15308669, ECO:0000269|PubMed:20932482, ECO:0000269|PubMed:8932385, ECO:0000269|PubMed:9421508}.	SUBCELLULAR LOCATION: [Endoplasmic reticulum membrane sensor NFE2L1]: Endoplasmic reticulum membrane {ECO:0000269|PubMed:16687406, ECO:0000269|PubMed:24448410, ECO:0000269|PubMed:24998528}; Single-pass type II membrane protein {ECO:0000269|PubMed:20932482, ECO:0000269|PubMed:24448410}. Endoplasmic reticulum membrane {ECO:0000269|PubMed:16687406, ECO:0000269|PubMed:24448410, ECO:0000269|PubMed:24998528}; Single-pass type III membrane protein {ECO:0000269|PubMed:20932482, ECO:0000269|PubMed:24448410}. Note=In normal conditions, probably has a single-pass type II membrane protein topology, with the DNA-binding domain facing the endoplasmic reticulum lumen (PubMed:24448410). Following cellular stress, it is rapidly and efficiently retrotranslocated to the cytosolic side of the membrane, a process dependent on p97/VCP, to have a single-pass type III membrane protein topology with the major part of the protein facing the cytosol (PubMed:24448410). Retrotranslocated proteins are normally rapidly degraded by the proteasome and active species do not accumulate (PubMed:24448410). However, retrotranslocated protein NFE2L1 escapes degradation and is cleaved at Leu-104 by DDI2, releasing the protein from the endoplasmic reticulum membrane and forming the transcription factor NRF1 that translocates into the nucleus (PubMed:24448410). {ECO:0000269|PubMed:24448410}.; SUBCELLULAR LOCATION: [Transcription factor NRF1]: Nucleus {ECO:0000255|PROSITE-ProRule:PRU00978, ECO:0000269|PubMed:16687406, ECO:0000269|PubMed:20932482, ECO:0000269|PubMed:24998528, ECO:0000269|PubMed:27528193}. Note=Translocates into the nucleus following cleavage of Endoplasmic reticulum membrane sensor NFE2L1 by aspartyl protease DDI2. {ECO:0000269|PubMed:24448410, ECO:0000269|PubMed:27528193}.	['chromatin [GO:0000785]', 'cytosol [GO:0005829]', 'endoplasmic reticulum membrane [GO:0005789]', 'integral component of endoplasmic reticulum membrane [GO:0030176]', 'integral component of membrane [GO:0016021]', 'nucleoplasm [GO:0005654]', 'nucleus [GO:0005634]', 'cholesterol binding [GO:0015485]', 'DNA-binding transcription activator activity, RNA polymerase II-specific [GO:0001228]', 'DNA-binding transcription factor activity [GO:0003700]', 'DNA-binding transcription factor activity, RNA polymerase II-specific [GO:0000981]', 'DNA-binding transcription repressor activity, RNA polymerase II-specific [GO:0001227]', 'identical protein binding [GO:0042802]', 'lipid binding [GO:0008289]', 'protein heterodimerization activity [GO:0046982]', 'RNA polymerase II cis-regulatory region sequence-specific DNA binding [GO:0000978]', 'anatomical structure morphogenesis [GO:0009653]', 'cell redox homeostasis [GO:0045454]', 'cellular response to cholesterol [GO:0071397]', 'cellular response to oxidative stress [GO:0034599]', 'cholesterol homeostasis [GO:0042632]', 'cholesterol metabolic process [GO:0008203]', 'heme biosynthetic process [GO:0006783]', 'lipid homeostasis [GO:0055088]', 'negative regulation of transcription by RNA polymerase II [GO:0000122]', 'negative regulation of transcription from RNA polymerase II promoter in response to stress [GO:0097201]', 'positive regulation of transcription from RNA polymerase II promoter in response to stress [GO:0036003]', 'regulation of odontoblast differentiation [GO:1901329]', 'regulation of transcription by RNA polymerase II [GO:0006357]']	cholesterol binding [GO:0015485]; DNA-binding transcription activator activity, RNA polymerase II-specific [GO:0001228]; DNA-binding transcription factor activity [GO:0003700]; DNA-binding transcription factor activity, RNA polymerase II-specific [GO:0000981]; DNA-binding transcription repressor activity, RNA polymerase II-specific [GO:0001227]; identical protein binding [GO:0042802]; lipid binding [GO:0008289]; protein heterodimerization activity [GO:0046982]; RNA polymerase II cis-regulatory region sequence-specific DNA binding [GO:0000978]	anatomical structure morphogenesis [GO:0009653]; cell redox homeostasis [GO:0045454]; cellular response to cholesterol [GO:0071397]; cellular response to oxidative stress [GO:0034599]; cholesterol homeostasis [GO:0042632]; cholesterol metabolic process [GO:0008203]; heme biosynthetic process [GO:0006783]; lipid homeostasis [GO:0055088]; negative regulation of transcription by RNA polymerase II [GO:0000122]; negative regulation of transcription from RNA polymerase II promoter in response to stress [GO:0097201]; positive regulation of transcription from RNA polymerase II promoter in response to stress [GO:0036003]; regulation of odontoblast differentiation [GO:1901329]; regulation of transcription by RNA polymerase II [GO:0006357]	chromatin [GO:0000785]; cytosol [GO:0005829]; endoplasmic reticulum membrane [GO:0005789]; integral component of endoplasmic reticulum membrane [GO:0030176]; integral component of membrane [GO:0016021]; nucleoplasm [GO:0005654]; nucleus [GO:0005634]	['GO:0000122', 'GO:0000785', 'GO:0000978', 'GO:0000981', 'GO:0001227', 'GO:0001228', 'GO:0003700', 'GO:0005634', 'GO:0005654', 'GO:0005789', 'GO:0005829', 'GO:0006357', 'GO:0006783', 'GO:0008203', 'GO:0008289', 'GO:0009653', 'GO:0015485', 'GO:0016021', 'GO:0030176', 'GO:0034599', 'GO:0036003', 'GO:0042632', 'GO:0042802', 'GO:0045454', 'GO:0046982', 'GO:0055088', 'GO:0071397', 'GO:0097201', 'GO:1901329']	FALSE
118	Q8WXI7	MUC16_HUMAN	14507	343	2.36438	10847	3.28	789	36	456	807	316	752	310	571	359	1100	358	354	1250	320	459	2647	2571	783	98	171	SDTTPSMTTSHGAESSSAVPTPTVSTEVPGVVTPLVTSSRAVISTTIPILTLSPGEPETTPSMATSHGEEASSAIPTPTVSPGVPGVVTSLVTSSRAVTSTTIPILTFSLGEPETTPSMATSHGTEAGSAVPTVLPEVPGMVTSLVASSRAVTSTTLPTLTLSPGEPETTPSMATSHGAEASSTVPTVSPEVPGVVTSLVTSSSGVNSTSIPTLILSPGELETTPSMATSHGAEASSAVPTPTVSPGVSGVVTPLVTSSRAVTSTTIPILTLSSSEPETTPSMATSHGVEASSAVLTVSPEVPGMVTSLVTSSRAVTSTTIPTLTISSDEPETTTSLVTHSEA	0.07	0	0.01	0.07	0	0.06	0.02	0.03	0	0.06	0.02	0	0.12	0	0.01	0.19	0.2	0.12	0	0	0.73	0.72	Mucin-16 (MUC-16) (Ovarian cancer-related tumor marker CA125) (CA-125) (Ovarian carcinoma antigen CA125)	FUNCTION: Thought to provide a protective, lubricating barrier against particles and infectious agents at mucosal surfaces. {ECO:0000250}.	SUBCELLULAR LOCATION: Cell membrane; Single-pass type I membrane protein. Secreted, extracellular space. Note=May be liberated into the extracellular space following the phosphorylation of the intracellular C-terminus which induces the proteolytic cleavage and liberation of the extracellular domain.	['extracellular exosome [GO:0070062]', 'extrinsic component of membrane [GO:0019898]', 'Golgi lumen [GO:0005796]', 'integral component of membrane [GO:0016021]', 'plasma membrane [GO:0005886]', 'vesicle [GO:0031982]', 'cell adhesion [GO:0007155]']		cell adhesion [GO:0007155]	extracellular exosome [GO:0070062]; extrinsic component of membrane [GO:0019898]; Golgi lumen [GO:0005796]; integral component of membrane [GO:0016021]; plasma membrane [GO:0005886]; vesicle [GO:0031982]	['GO:0005796', 'GO:0005886', 'GO:0007155', 'GO:0016021', 'GO:0019898', 'GO:0031982', 'GO:0070062']	FALSE
119	O95071	UBR5_HUMAN	2799	342	12.2186	1462	3.82	218	56	164	207	79	162	58	114	118	280	68	129	163	124	193	289	137	162	27	51	RVFQALLPYAVEELCNVAESLIVPVRMGIARPTAPFTLASTSIDAMQGSEELFSVEPLPPRPSSDQSSSSSQSQSSYIIRNPQQRRISQSQPVRGRDEEQDDIVSADVEEVEVVEGVAGEEDHHDEQEEHGEENAEAEGQHDEHDEDGSDMELDLLAAAETESDSESNHSNQDNASGRRSVVTAATAGSEAGASSVPAFFSEDDSQSNDSSDSDSSSSQSDDIEQETFMLDEPLERTTNSSHANGAAQAPRSMQWAVRNTQHQRAASTAPSSTSTPAASSAGLIYIDPSNLRRSGTISTSAAAAAAALEASNASSYLTSASSLARAYSIVIRQISDLMGLIP	0.13	0	0.07	0.1	0.02	0.04	0.02	0.04	0	0.06	0.02	0.04	0.05	0.06	0.06	0.18	0.05	0.05	0	0.01			E3 ubiquitin-protein ligase UBR5 (EC 2.3.2.26) (E3 ubiquitin-protein ligase, HECT domain-containing 1) (HECT-type E3 ubiquitin transferase UBR5) (Hyperplastic discs protein homolog) (hHYD) (Progestin-induced protein)	FUNCTION: E3 ubiquitin-protein ligase which is a component of the N-end rule pathway. Recognizes and binds to proteins bearing specific N-terminal residues that are destabilizing according to the N-end rule, leading to their ubiquitination and subsequent degradation (By similarity). Involved in maturation and/or transcriptional regulation of mRNA by activating CDK9 by polyubiquitination. May play a role in control of cell cycle progression. May have tumor suppressor function. Regulates DNA topoisomerase II binding protein (TopBP1) in the DNA damage response. Plays an essential role in extraembryonic development. Ubiquitinates acetylated PCK1. Also acts as a regulator of DNA damage response by acting as a suppressor of RNF168, an E3 ubiquitin-protein ligase that promotes accumulation of 'Lys-63'-linked histone H2A and H2AX at DNA damage sites, thereby acting as a guard against excessive spreading of ubiquitinated chromatin at damaged chromosomes. {ECO:0000250, ECO:0000269|PubMed:21127351, ECO:0000269|PubMed:21726808, ECO:0000269|PubMed:22884692}.	SUBCELLULAR LOCATION: Nucleus.	['cytosol [GO:0005829]', 'membrane [GO:0016020]', 'nucleoplasm [GO:0005654]', 'nucleus [GO:0005634]', 'perinuclear region of cytoplasm [GO:0048471]', 'protein-containing complex [GO:0032991]', 'RNA binding [GO:0003723]', 'ubiquitin binding [GO:0043130]', 'ubiquitin protein ligase activity [GO:0061630]', 'ubiquitin-ubiquitin ligase activity [GO:0034450]', 'zinc ion binding [GO:0008270]', 'cellular response to DNA damage stimulus [GO:0006974]', 'DNA repair [GO:0006281]', 'negative regulation of double-strand break repair [GO:2000780]', 'negative regulation of histone H2A K63-linked ubiquitination [GO:1901315]', 'positive regulation of canonical Wnt signaling pathway [GO:0090263]', 'positive regulation of gene expression [GO:0010628]', 'positive regulation of protein import into nucleus [GO:0042307]', 'progesterone receptor signaling pathway [GO:0050847]', 'protein K48-linked ubiquitination [GO:0070936]', 'protein polyubiquitination [GO:0000209]', 'regulation of double-strand break repair [GO:2000779]']	RNA binding [GO:0003723]; ubiquitin binding [GO:0043130]; ubiquitin protein ligase activity [GO:0061630]; ubiquitin-ubiquitin ligase activity [GO:0034450]; zinc ion binding [GO:0008270]	cellular response to DNA damage stimulus [GO:0006974]; DNA repair [GO:0006281]; negative regulation of double-strand break repair [GO:2000780]; negative regulation of histone H2A K63-linked ubiquitination [GO:1901315]; positive regulation of canonical Wnt signaling pathway [GO:0090263]; positive regulation of gene expression [GO:0010628]; positive regulation of protein import into nucleus [GO:0042307]; progesterone receptor signaling pathway [GO:0050847]; protein K48-linked ubiquitination [GO:0070936]; protein polyubiquitination [GO:0000209]; regulation of double-strand break repair [GO:2000779]	cytosol [GO:0005829]; membrane [GO:0016020]; nucleoplasm [GO:0005654]; nucleus [GO:0005634]; perinuclear region of cytoplasm [GO:0048471]; protein-containing complex [GO:0032991]	['GO:0000209', 'GO:0003723', 'GO:0005634', 'GO:0005654', 'GO:0005829', 'GO:0006281', 'GO:0006974', 'GO:0008270', 'GO:0010628', 'GO:0016020', 'GO:0032991', 'GO:0034450', 'GO:0042307', 'GO:0043130', 'GO:0048471', 'GO:0050847', 'GO:0061630', 'GO:0070936', 'GO:0090263', 'GO:1901315', 'GO:2000779', 'GO:2000780']	TRUE
120	Q86X51	EZHIP_HUMAN	503	342	67.992	162	3.58	66	8	17	24	10	44	11	9	6	27	4	7	66	23	50	82	27	16	2	4	PPGRRLFPEPLPPSSPGFRPSSYPCSGASTSSQATQPGPALLSHASEARPATRSRITLVASALRRRASGPGPVIRGCTAQPGPAFPHRATHLDPARLSPESAPGPARRGRASVPGPARRGCDSAPGPARRGRDSAPVSAPRGRDSAPGSARRGRDSAPGPALRVRTARSDAGHRSTSTTPGTGLRSRSTQQRSALLSRRSLSGSADENPSCGTGSERLAFQSRSGSPDPEVPSRASPPVWHAVRMRASSPSPPGRFFLPIPQQWDESSSSSYASNSSSPSRSPGLSPSSPSPEFLGLRSISTPSPESLRYALMPEFYALSPVPPEEQAEIESTAHPATPPEP	0.11	0.01	0.03	0.04	0.02	0.08	0.02	0.01	0	0.06	0.01	0.01	0.17	0.03	0.13	0.18	0.05	0.03	0.01	0.01	0.95	0.97	EZH inhibitory protein	FUNCTION: Inhibits PRC2/EED-EZH1 and PRC2/EED-EZH2 complex function by inhibiting EZH1/EZH2 methyltransferase activity, thereby causing down-regulation of histone H3 trimethylation on 'Lys-27' (H3K27me3) (PubMed:29909548, PubMed:31086175, PubMed:31451685, PubMed:30923826). Probably inhibits methyltransferase activity by limiting the stimulatory effect of cofactors such as AEBP2 and JARID2 (PubMed:30923826). Inhibits H3K27me3 deposition during spermatogenesis and oogenesis (By similarity). {ECO:0000250|UniProtKB:B1B0V2, ECO:0000269|PubMed:29909548, ECO:0000269|PubMed:30923826, ECO:0000269|PubMed:31086175, ECO:0000269|PubMed:31451685}.	SUBCELLULAR LOCATION: Nucleus {ECO:0000269|PubMed:29909548, ECO:0000269|PubMed:30923826, ECO:0000269|PubMed:31086175}. Cytoplasm {ECO:0000269|PubMed:30923826}.	['cytosol [GO:0005829]', 'nucleoplasm [GO:0005654]', 'nucleus [GO:0005634]', 'negative regulation of histone H3-K27 methylation [GO:0061086]']		negative regulation of histone H3-K27 methylation [GO:0061086]	cytosol [GO:0005829]; nucleoplasm [GO:0005654]; nucleus [GO:0005634]	['GO:0005634', 'GO:0005654', 'GO:0005829', 'GO:0061086']	FALSE
121	Q6P531	GGT6_HUMAN	493	342	69.3712	50	3.64	66	10	14	26	9	48	21	5	3	75	3	8	47	20	21	43	32	35	5	2	AGGLPGTWARVVAALLLLAVGCSLAVRQLQNQGRSTGSLGSVAPPPGGHSHGPGVYHHGAIISPAGRELLVAGGNVVDAGVGAALCLAVVHPHATGLGAMFWGLFHDSSSGNSTALTSGPAQTLAPGLGLPAALPTLHLLHARFGRLPWPRLLVGPTTLAQEGFLVDTPLARALVARGTEGLCPLLCHADGTPLGAGARATNPQLAAVLRSAALAPTSDLAGDALLSLLAGDLGVEVPSAVPRPTLEPAEQLPVPQGILFTTPSPSAGPELLALLEAALRSGAPIPDPCPPFLQTAVSPESSALAAVDSSGSVLLLTSSLNCSFGSAHLSPSTGVLLSNLVA	0.15	0.02	0.03	0.03	0.02	0.12	0.03	0.01	0	0.18	0	0.02	0.1	0.03	0.04	0.09	0.06	0.07	0.01	0	0.32	0.19	Glutathione hydrolase 6 (EC 3.4.19.13) (Gamma-glutamyltransferase 6) (GGT 6) (EC 2.3.2.2) (Gamma-glutamyltranspeptidase 6) [Cleaved into: Glutathione hydrolase 6 heavy chain; Glutathione hydrolase 6 light chain]	FUNCTION: Cleaves glutathione conjugates. {ECO:0000250}.	SUBCELLULAR LOCATION: Membrane {ECO:0000250}; Single-pass type II membrane protein {ECO:0000250}.	['extracellular exosome [GO:0070062]', 'integral component of membrane [GO:0016021]', 'glutathione hydrolase activity [GO:0036374]', 'hypoglycin A gamma-glutamyl transpeptidase activity [GO:0102953]', 'leukotriene C4 gamma-glutamyl transferase activity [GO:0103068]', 'glutathione biosynthetic process [GO:0006750]', 'leukotriene D4 biosynthetic process [GO:1901750]']	glutathione hydrolase activity [GO:0036374]; hypoglycin A gamma-glutamyl transpeptidase activity [GO:0102953]; leukotriene C4 gamma-glutamyl transferase activity [GO:0103068]	glutathione biosynthetic process [GO:0006750]; leukotriene D4 biosynthetic process [GO:1901750]	extracellular exosome [GO:0070062]; integral component of membrane [GO:0016021]	['GO:0006750', 'GO:0016021', 'GO:0036374', 'GO:0070062', 'GO:0102953', 'GO:0103068', 'GO:1901750']	FALSE
122	P81408	F189B_HUMAN	668	340	50.8982	172	3.86	45	29	26	27	19	52	14	17	13	83	9	5	77	15	55	91	34	40	7	10	NLLFSVCGLTICAAIICTLSAIVCCIQIFSLDLVHTLAPERSVSGPLGPLGCTSPPPAPLLHTMLDLEEFVPPVPPPPYYPPEYTCSSETDAQSITYNGSMDSPVPLYPTDCPPSYEAVMGLRGDSQATLFDPQLHDGSCICERVASIVDVSMDSGSLVLSAIGDLPGGSSPSEDSCLLELQGSVRSVDYVLFRSIQRSRAGYCLSLDCGLRGPFEESPLPRRPPRAARSYSCSAPEAPPPLGAPTAARSCHRLEGWPPWVGPCFPELRRRVPRGGGRPAAAPPTRAPTRRFSDSSGSLTPPGHRPPHPASPPPLLLPRSHSDPGITTSSDTADFRDLYT	0.07	0.05	0.06	0.04	0.03	0.07	0.02	0.04	0	0.11	0.01	0.01	0.15	0.02	0.07	0.12	0.05	0.05	0.01	0.03	0.41	0.41	Protein FAM189B (Protein COTE1)		SUBCELLULAR LOCATION: Membrane {ECO:0000305}; Multi-pass membrane protein {ECO:0000305}.	['integral component of membrane [GO:0016021]', 'WW domain binding [GO:0050699]']	WW domain binding [GO:0050699]		integral component of membrane [GO:0016021]	['GO:0016021', 'GO:0050699']	FALSE
123	P12259	FA5_HUMAN	2224	340	15.2878	1165	3.48	97	20	133	143	78	116	69	123	127	202	54	111	151	103	92	247	142	90	44	82	SFPTDISQMSPSSEHEVWQTVISPDLSQVTLSPELSQTNLSPDLSHTTLSPELIQRNLSPALGQMPISPDLSHTTLSPDLSHTTLSLDLSQTNLSPELSQTNLSPALGQMPLSPDLSHTTLSLDFSQTNLSPELSHMTLSPELSQTNLSPALGQMPISPDLSHTTLSLDFSQTNLSPELSQTNLSPALGQMPLSPDPSHTTLSLDLSQTNLSPELSQTNLSPDLSEMPLFADLSQIPLTPDLDQMTLSPDLGETDLSPNFGQMSLSPDLSQVTLSPDISDTTLLPDLSQISPPPDLDQIFYPSESSQSLLLQEFNESFPYPDLGQMPSPSSPTLNDTFLS	0.01	0	0.08	0.04	0.03	0.02	0.02	0.03	0	0.19	0.03	0.04	0.13	0.08	0	0.19	0.1	0.01	0	0.01	0.3	0.78	Coagulation factor V (Activated protein C cofactor) (Proaccelerin, labile factor) [Cleaved into: Coagulation factor V heavy chain; Coagulation factor V light chain]	FUNCTION: Central regulator of hemostasis. It serves as a critical cofactor for the prothrombinase activity of factor Xa that results in the activation of prothrombin to thrombin.	SUBCELLULAR LOCATION: Secreted {ECO:0000250}.	['COPII-coated ER to Golgi transport vesicle [GO:0030134]', 'endoplasmic reticulum lumen [GO:0005788]', 'endoplasmic reticulum-Golgi intermediate compartment membrane [GO:0033116]', 'extracellular region [GO:0005576]', 'extracellular space [GO:0005615]', 'extracellular vesicle [GO:1903561]', 'membrane [GO:0016020]', 'plasma membrane [GO:0005886]', 'platelet alpha granule [GO:0031091]', 'platelet alpha granule lumen [GO:0031093]', 'copper ion binding [GO:0005507]', 'blood circulation [GO:0008015]', 'blood coagulation [GO:0007596]']	copper ion binding [GO:0005507]	blood circulation [GO:0008015]; blood coagulation [GO:0007596]	COPII-coated ER to Golgi transport vesicle [GO:0030134]; endoplasmic reticulum-Golgi intermediate compartment membrane [GO:0033116]; endoplasmic reticulum lumen [GO:0005788]; extracellular region [GO:0005576]; extracellular space [GO:0005615]; extracellular vesicle [GO:1903561]; membrane [GO:0016020]; plasma membrane [GO:0005886]; platelet alpha granule [GO:0031091]; platelet alpha granule lumen [GO:0031093]	['GO:0005507', 'GO:0005576', 'GO:0005615', 'GO:0005788', 'GO:0005886', 'GO:0007596', 'GO:0008015', 'GO:0016020', 'GO:0030134', 'GO:0031091', 'GO:0031093', 'GO:0033116', 'GO:1903561']	FALSE
124	Q96KV7	WDR90_HUMAN	1748	340	19.4508	612	3.87	169	59	87	68	71	147	56	36	36	189	26	18	118	66	107	174	101	160	36	24	QTFSSGPGIAISSLSVSPAMCAVGSEDGFLRLWPLDFSSVLLEAEHEGPVSSVCVSPDGLRVLSATSSGHLGFLDTLSRVYHMLARSHTAPVLALAMEQRRGQLATVSQDRTVRIWDLATLQQLYDFTSSEDAPCAVTFHPTRPTFFCGFSSGAVRSFSLEAAEVLVEHTCHRGAVTGLTATPDGRLLFSSCSQGSLAQYSCADPQWHVLRVAADMVCPDAPASPSALAVSRDGRLLAFVGPSRCTVTVMGSASLDELLRVDIGTLDLASSRLDSAMAVCFGPAALGHLLVSTSSNRVVVLDAVSGRIIRELPGVHPEPCPSLTLSEDARFLLIAAGRTI	0.11	0.03	0.06	0.04	0.04	0.07	0.03	0.02	0	0.13	0.02	0	0.06	0.03	0.07	0.13	0.06	0.09	0.01	0.01	0.11	0.03	WD repeat-containing protein 90	FUNCTION: Required for efficient primary cilium formation. {ECO:0000269|PubMed:28781053}.	SUBCELLULAR LOCATION: Cytoplasm, cytoskeleton, microtubule organizing center, centrosome, centriole {ECO:0000269|PubMed:28781053}.	['centriole [GO:0005814]', 'cytoplasm [GO:0005737]', 'cilium assembly [GO:0060271]']		cilium assembly [GO:0060271]	centriole [GO:0005814]; cytoplasm [GO:0005737]	['GO:0005737', 'GO:0005814', 'GO:0060271']	FALSE
125	O75056	SDC3_HUMAN	442	339	76.6968	3	3.59	59	0	19	34	11	36	2	9	11	39	4	4	56	12	22	29	57	31	1	6	PGPPHRAGAAHGAGAGAGAAAGPGARGLLLPPLLLLLLAGRAAGAQRWRSENFERPVDLEGSGDDDSFPDDELDDLYSGSGSGYFEQESGIETAMRFSPDVALAVSTTPAVLPTTNIQPVGTPFEELPSERPTLEPATSPLVVTEVPEEPSQRATTVSTTMATTAATSTGDPTVATVPATVATATPSTPAAPPFTATTAVIRTTGVRRLLPLPLTTVATARATTPEAPSPPTTAAVLDTEAPTPRLVSTATSRPRALPRPATTQEPDIPERSTLPLGTTAPGPTEVAQTPTPETFLTTIRDEPEVPVSGGPSGDFELPEEETTQPDTANEVVAVGGAAA	0.14	0	0.04	0.08	0.02	0.08	0.01	0.01	0	0.08	0.01	0.01	0.14	0.02	0.06	0.06	0.16	0.07	0	0.01	0.75	0.79	Syndecan-3 (SYND3)	FUNCTION: Cell surface proteoglycan that may bear heparan sulfate (By similarity). May have a role in the organization of cell shape by affecting the actin cytoskeleton, possibly by transferring signals from the cell surface in a sugar-dependent mechanism. {ECO:0000250, ECO:0000269|PubMed:11527150}.	SUBCELLULAR LOCATION: Cell membrane; Single-pass type I membrane protein.	['cell surface [GO:0009986]', 'collagen-containing extracellular matrix [GO:0062023]', 'Golgi lumen [GO:0005796]', 'integral component of membrane [GO:0016021]', 'lysosomal lumen [GO:0043202]', 'membrane [GO:0016020]', 'microspike [GO:0044393]', 'plasma membrane [GO:0005886]', 'identical protein binding [GO:0042802]', 'cell migration [GO:0016477]']	identical protein binding [GO:0042802]	cell migration [GO:0016477]	cell surface [GO:0009986]; collagen-containing extracellular matrix [GO:0062023]; Golgi lumen [GO:0005796]; integral component of membrane [GO:0016021]; lysosomal lumen [GO:0043202]; membrane [GO:0016020]; microspike [GO:0044393]; plasma membrane [GO:0005886]	['GO:0005796', 'GO:0005886', 'GO:0009986', 'GO:0016020', 'GO:0016021', 'GO:0016477', 'GO:0042802', 'GO:0043202', 'GO:0044393', 'GO:0062023']	FALSE
126	O75157	T22D2_HUMAN	780	339	43.4615	258	3.43	91	7	27	32	11	66	11	15	16	54	15	19	107	70	21	95	51	62	2	8	MSQPTPAQPQSFSVGQPQPPPPPVGGAVAQSSAPLPPFPGAATGPQPMMAAAQPSQPQGAGPGGQTLPPTNVTLAQPAMSLPPQPGPAVGAPAAQQPQQFAYPQPQIPPGHLLPVQPSGQSEYLQQHVAGLQPPSPAQPSSTGAAASPATAATLPVGTGQNASSVGAQLMGASSQPSEAMAPRTGPAQGGQVAPCQPTGVPPATVGGVVQPCLGPAGAGQPQSVPPPQMGGSGPLSAVPGGPHAVVPGVPNVPAAVPAPSVPSVSTTSVTMPNVPAPLAQSQQLSSHTPVSRSSSIIQHVGLPLAPGTHSAPTSLPQSDLSQFQTQTQPLVGQVDDTRR	0.13	0.01	0.01	0.01	0.01	0.11	0.02	0.01	0	0.06	0.02	0.01	0.21	0.13	0.01	0.11	0.06	0.09	0	0.01	0.8	1	TSC22 domain family protein 2 (TSC22-related-inducible leucine zipper protein 4)			['regulation of transcription by RNA polymerase II [GO:0006357]', 'response to osmotic stress [GO:0006970]']		regulation of transcription by RNA polymerase II [GO:0006357]; response to osmotic stress [GO:0006970]		['GO:0006357', 'GO:0006970']	FALSE
127	Q14957	NMDE3_HUMAN	1233	338	27.4128	896	3.79	113	26	44	54	51	108	35	38	31	124	26	28	102	46	82	105	61	101	29	29	MLQAARDMVTTAGVSSSLDRATRTIENWGGGRRAPPPSPCPTPRSGPSPCLPTPDPPPEPSPTGWGPPDGGRAALVRRAPQPPGRPPTPGPPLSDVSRVSRRPAWEARWPVRTGHCGRHLSASERPLSPARCHYSSFPRADRSGRPFLPLFPELEDLPLLGPEQLARREALLHAAWARGSRPRHASLPSSVAEAFARPSSLPAGCTGPACARPDGHSACRRLAQAQSMCLPIYREACQEGEQAGAPAWQHRQHVCLHAHAHLPFCWGAVCPHLPPCASHGSWLSGAWGPLGHRGRTLGLGTGYRDSGGLDEISRVARGTQGFPGPCTWRRISSLESEV	0.11	0.04	0.03	0.04	0.02	0.1	0.04	0.01	0	0.09	0.01	0	0.15	0.03	0.12	0.09	0.04	0.03	0.03	0.01			Glutamate receptor ionotropic, NMDA 2C (GluN2C) (Glutamate [NMDA] receptor subunit epsilon-3) (N-methyl D-aspartate receptor subtype 2C) (NMDAR2C) (NR2C)	FUNCTION: Component of NMDA receptor complexes that function as heterotetrameric, ligand-gated ion channels with high calcium permeability and voltage-dependent sensitivity to magnesium. Channel activation requires binding of the neurotransmitter glutamate to the epsilon subunit, glycine binding to the zeta subunit, plus membrane depolarization to eliminate channel inhibition by Mg(2+) (PubMed:26875626). Sensitivity to glutamate and channel kinetics depend on the subunit composition (Probable). Plays a role in regulating the balance between excitatory and inhibitory activity of pyramidal neurons in the prefrontal cortex. Contributes to the slow phase of excitatory postsynaptic current, long-term synaptic potentiation, and learning (By similarity). {ECO:0000250|UniProtKB:Q01098, ECO:0000269|PubMed:26875626, ECO:0000269|PubMed:28095420, ECO:0000305}.	SUBCELLULAR LOCATION: Cell membrane {ECO:0000269|PubMed:26875626}; Multi-pass membrane protein {ECO:0000305}. Cell junction, synapse, postsynaptic cell membrane; Multi-pass membrane protein.	['endoplasmic reticulum membrane [GO:0005789]', 'glutamatergic synapse [GO:0098978]', 'integral component of plasma membrane [GO:0005887]', 'NMDA selective glutamate receptor complex [GO:0017146]', 'plasma membrane [GO:0005886]', 'postsynaptic density membrane [GO:0098839]', 'glutamate-gated calcium ion channel activity [GO:0022849]', 'ligand-gated ion channel activity [GO:0015276]', 'NMDA glutamate receptor activity [GO:0004972]', 'signaling receptor activity [GO:0038023]', 'transmitter-gated ion channel activity involved in regulation of postsynaptic membrane potential [GO:1904315]', 'brain development [GO:0007420]', 'calcium ion transmembrane import into cytosol [GO:0097553]', 'directional locomotion [GO:0033058]', 'excitatory chemical synaptic transmission [GO:0098976]', 'excitatory postsynaptic potential [GO:0060079]', 'glutamate receptor signaling pathway [GO:0007215]', 'long-term synaptic potentiation [GO:0060291]', 'negative regulation of protein catabolic process [GO:0042177]', 'neuromuscular process controlling balance [GO:0050885]', 'protein localization to postsynaptic membrane [GO:1903539]', 'regulation of synaptic plasticity [GO:0048167]', 'response to wounding [GO:0009611]']	glutamate-gated calcium ion channel activity [GO:0022849]; ligand-gated ion channel activity [GO:0015276]; NMDA glutamate receptor activity [GO:0004972]; signaling receptor activity [GO:0038023]; transmitter-gated ion channel activity involved in regulation of postsynaptic membrane potential [GO:1904315]	brain development [GO:0007420]; calcium ion transmembrane import into cytosol [GO:0097553]; directional locomotion [GO:0033058]; excitatory chemical synaptic transmission [GO:0098976]; excitatory postsynaptic potential [GO:0060079]; glutamate receptor signaling pathway [GO:0007215]; long-term synaptic potentiation [GO:0060291]; negative regulation of protein catabolic process [GO:0042177]; neuromuscular process controlling balance [GO:0050885]; protein localization to postsynaptic membrane [GO:1903539]; regulation of synaptic plasticity [GO:0048167]; response to wounding [GO:0009611]	endoplasmic reticulum membrane [GO:0005789]; glutamatergic synapse [GO:0098978]; integral component of plasma membrane [GO:0005887]; NMDA selective glutamate receptor complex [GO:0017146]; plasma membrane [GO:0005886]; postsynaptic density membrane [GO:0098839]	['GO:0004972', 'GO:0005789', 'GO:0005886', 'GO:0005887', 'GO:0007215', 'GO:0007420', 'GO:0009611', 'GO:0015276', 'GO:0017146', 'GO:0022849', 'GO:0033058', 'GO:0038023', 'GO:0042177', 'GO:0048167', 'GO:0050885', 'GO:0060079', 'GO:0060291', 'GO:0097553', 'GO:0098839', 'GO:0098976', 'GO:0098978', 'GO:1903539', 'GO:1904315']	FALSE
128	Q7RTY0	MOT13_HUMAN	426	338	79.3427	77	3.75	47	5	11	11	28	44	8	13	3	74	5	2	27	10	17	37	29	36	9	10	FGPRPVVMTGGILAALGMLLASFATSLTHLYLSIGLLSGSGWALTFAPTLACLSCYFSRRRSLATGLALTGVGLSSFTFAPFFQWLLSHYAWRGSLLLVSALSLHLVACGALLRPPSLAEDPAVGGPRAQLTSLLHHGPFLRYTVALTLINTGYFIPYLHLVAHLQDLDWDPLPAAFLLSVVAISDLVGRVVSGWLGDAVPGPVTRLLMLWTTLTGVSLALFPVAQAPTALVALAVAYGFTSGALAPLAFSVLPELIGTRRIYCGLGLLQMIESIGGLLGPPLSGYLRDVTGNYTASFVVAGAFLLSGSGILLTLPHFFCFSTTTSGPQDLVTEALDT	0.11	0.01	0.03	0.01	0.06	0.1	0.02	0.03	0	0.2	0.01	0.01	0.07	0.02	0.04	0.09	0.08	0.07	0.02	0.03	0.06	0.02	Monocarboxylate transporter 13 (MCT 13) (Solute carrier family 16 member 13)	FUNCTION: Proton-linked monocarboxylate transporter. May catalyze the transport of monocarboxylates across the plasma membrane. {ECO:0000305|PubMed:12739169}.	SUBCELLULAR LOCATION: Golgi apparatus membrane {ECO:0000269|PubMed:24390345}; Multi-pass membrane protein {ECO:0000269|PubMed:24390345}. Cell membrane {ECO:0000255}; Multi-pass membrane protein {ECO:0000255}.	['cytosol [GO:0005829]', 'Golgi apparatus [GO:0005794]', 'Golgi membrane [GO:0000139]', 'integral component of membrane [GO:0016021]', 'integral component of plasma membrane [GO:0005887]', 'monocarboxylic acid transmembrane transporter activity [GO:0008028]', 'symporter activity [GO:0015293]', 'monocarboxylic acid transport [GO:0015718]']	monocarboxylic acid transmembrane transporter activity [GO:0008028]; symporter activity [GO:0015293]	monocarboxylic acid transport [GO:0015718]	cytosol [GO:0005829]; Golgi apparatus [GO:0005794]; Golgi membrane [GO:0000139]; integral component of membrane [GO:0016021]; integral component of plasma membrane [GO:0005887]	['GO:0000139', 'GO:0005794', 'GO:0005829', 'GO:0005887', 'GO:0008028', 'GO:0015293', 'GO:0015718', 'GO:0016021']	FALSE
129	Q9C0J8	WDR33_HUMAN	1336	338	25.2994	568	2.99	53	7	64	77	46	204	53	33	51	70	53	43	195	107	105	67	38	36	22	12	QVEQIQPPPSSGTPLLGPQPFPGQGPMSQIPQGFQQPHPSQQMPMNMAQMGPPGPQGQFRPPGPQGQMGPQGPPLHQGGGGPQGFMGPQGPQGPPQGLPRPQDMHGPQGMQRHPGPHGPLGPQGPPGPQGSSGPQGHMGPQGPPGPQGHIGPQGPPGPQGHLGPQGPPGTQGMQGPPGPRGMQGPPHPHGIQGGPGSQGIQGPVSQGPLMGLNPRGMQGPPGPRENQGPAPQGMIMGHPPQEMRGPHPPGGLLGHGPQEMRGPQEIRGMQGPPPQGSMLGPPQELRGPPGSQSQQGPPQGSLGPPPQGGMQGPPGPQGQQNPARGPHPSQGPIPFQQQ	0.01	0	0	0.02	0.01	0.25	0.04	0.02	0	0.04	0.06	0.01	0.27	0.18	0.03	0.04	0.01	0.01	0	0	0.64	1	pre-mRNA 3' end processing protein WDR33 (WD repeat-containing protein 33) (WD repeat-containing protein of 146 kDa)	FUNCTION: Essential for both cleavage and polyadenylation of pre-mRNA 3' ends. {ECO:0000269|PubMed:19217410}.	SUBCELLULAR LOCATION: Nucleus {ECO:0000269|PubMed:11162572, ECO:0000269|PubMed:19217410}.	['collagen trimer [GO:0005581]', 'fibrillar center [GO:0001650]', 'mRNA cleavage and polyadenylation specificity factor complex [GO:0005847]', 'nucleoplasm [GO:0005654]', 'nucleus [GO:0005634]', 'RNA binding [GO:0003723]', 'mRNA polyadenylation [GO:0006378]', 'postreplication repair [GO:0006301]', 'spermatogenesis [GO:0007283]']	RNA binding [GO:0003723]	mRNA polyadenylation [GO:0006378]; postreplication repair [GO:0006301]; spermatogenesis [GO:0007283]	collagen trimer [GO:0005581]; fibrillar center [GO:0001650]; mRNA cleavage and polyadenylation specificity factor complex [GO:0005847]; nucleoplasm [GO:0005654]; nucleus [GO:0005634]	['GO:0001650', 'GO:0003723', 'GO:0005581', 'GO:0005634', 'GO:0005654', 'GO:0005847', 'GO:0006301', 'GO:0006378', 'GO:0007283']	FALSE
130	Q7RTX0	TS1R3_HUMAN	852	337	39.554	513	3.93	79	32	31	35	42	69	23	13	15	127	19	24	49	44	48	63	34	67	19	19	GFHSCCYDCVDCEAGSYRQNPDDIACTFCGQDEWSPERSTRCFRRRSRFLAWGEPAVLLLLLLLSLALGLVLAALGLFVHHRDSPLVQASGGPLACFGLVCLGLVCLSVLLFPGQPSPARCLAQQPLSHLPLTGCLSTLFLQAAEIFVESELPLSWADRLSGCLRGPWAWLVVLLAMLVEVALCTWYLVAFPPEVVTDWHMLPTEALVHCRTRSWVSFGLAHATNATLAFLCFLGTFLVRSQPGCYNRARGLTFAMLAYFITWVSFVPLLANVQVVLRPAVQMGALLLCVLGILAAFHLPRCYLLMRQPGLNTPEFFLGGGPGDAQGQNDGNTGNQG	0.09	0.06	0.03	0.03	0.06	0.09	0.02	0.01	0	0.18	0.01	0.02	0.07	0.04	0.06	0.06	0.04	0.08	0.03	0.02	0.04	0.05	Taste receptor type 1 member 3 (Sweet taste receptor T1R3)	FUNCTION: Putative taste receptor. TAS1R1/TAS1R3 responds to the umami taste stimulus (the taste of monosodium glutamate). TAS1R2/TAS1R3 recognizes diverse natural and synthetic sweeteners. TAS1R3 is essential for the recognition and response to the disaccharide trehalose (By similarity). Sequence differences within and between species can significantly influence the selectivity and specificity of taste responses. {ECO:0000250, ECO:0000269|PubMed:11917125, ECO:0000269|PubMed:12892531}.	SUBCELLULAR LOCATION: Cell membrane; Multi-pass membrane protein.	['integral component of membrane [GO:0016021]', 'integral component of plasma membrane [GO:0005887]', 'plasma membrane [GO:0005886]', 'sweet taste receptor complex [GO:1903767]', 'G protein-coupled receptor activity [GO:0004930]', 'taste receptor activity [GO:0008527]', 'detection of chemical stimulus involved in sensory perception of sweet taste [GO:0001582]', 'G protein-coupled receptor signaling pathway [GO:0007186]', 'sensory perception of sweet taste [GO:0050916]', 'sensory perception of umami taste [GO:0050917]']	G protein-coupled receptor activity [GO:0004930]; taste receptor activity [GO:0008527]	detection of chemical stimulus involved in sensory perception of sweet taste [GO:0001582]; G protein-coupled receptor signaling pathway [GO:0007186]; sensory perception of sweet taste [GO:0050916]; sensory perception of umami taste [GO:0050917]	integral component of membrane [GO:0016021]; integral component of plasma membrane [GO:0005887]; plasma membrane [GO:0005886]; sweet taste receptor complex [GO:1903767]	['GO:0001582', 'GO:0004930', 'GO:0005886', 'GO:0005887', 'GO:0007186', 'GO:0008527', 'GO:0016021', 'GO:0050916', 'GO:0050917', 'GO:1903767']	FALSE
131	P0DJD7	PEPA4_HUMAN	388	336	86.5979	53	3.98	20	7	22	17	17	36	2	27	8	35	7	18	21	17	8	44	28	29	7	18	YFPQWEAPTLVDEQPLENYLDMEYFGTIGIGTPAQDFTVVFDTGSSNLWVPSVYCSSLACTNHNRFNPEDSSTYQSTSETVSITYGTGSMTGILGYDTVQVGGISDTNQIFGLSETEPGSFLYYAPFDGILGLAYPSISSSGATPVFDNIWNQGLVSQDLFSVYLSADDQSGSVVIFGGIDSSYYTGSLNWVPVTVEGYWQITVDSITMNGEAIACAEGCQAIVDTGTSLLTGPTSPIANIQSDIGASENSDGDMVVSCSAISSLPDIVFTINGVQYPVPPSAYILQSEGSCISGFQGMNLPTESGELWILGDVFIRQYFTVFDRANNQVGLAPVA	0.05	0.02	0.06	0.04	0.05	0.1	0	0.07	0	0.07	0.01	0.05	0.06	0.05	0.01	0.12	0.08	0.08	0.02	0.05	0.05	0.05	Pepsin A-4 (EC 3.4.23.1) (Pepsinogen-4)	FUNCTION: Shows particularly broad specificity; although bonds involving phenylalanine and leucine are preferred, many others are also cleaved to some extent.	SUBCELLULAR LOCATION: Secreted.	['extracellular exosome [GO:0070062]', 'multivesicular body lumen [GO:0097486]', 'aspartic-type endopeptidase activity [GO:0004190]', 'digestion [GO:0007586]']	aspartic-type endopeptidase activity [GO:0004190]	digestion [GO:0007586]	extracellular exosome [GO:0070062]; multivesicular body lumen [GO:0097486]	['GO:0004190', 'GO:0007586', 'GO:0070062', 'GO:0097486']	FALSE
132	E5RJM6	ANR65_HUMAN	399	335	83.9599	1	3.5	72	2	16	32	1	54	19	3	2	61	3	0	19	15	37	13	19	22	9	0	MDSQRPEPREEEEEEQELRWMELDSEEALGTRTEGPSVVQGWGHLLQAVWRGPAGLVTQLLRQGASVEERDHAGRTPLHLAVLRGHAPLVRLLLQRGAPVGAVDRAGRTALHEAAWHGHSRVAELLLQRGASAAARSGTGLTPLHWAAALGHTLLAARLLEAPGPGPAAAEAEDARGWTAAHWAAAGGRLAVLELLAAGGAGLDGALLVAAAAGRGAALRFLLARGARVDARDGAGATALGLAAALGRSQDIEVLLGHGADPGIRDRHGRSALHRAAARGHLLAVQLLVTQGAEVDARDTLGLTPLHHASREGHVEVAGCLLDRGAQVDATGWLR	0.2	0	0.04	0.07	0	0.13	0.05	0.01	0	0.16	0.01	0	0.04	0.04	0.1	0.03	0.04	0.06	0.02	0	0.21	0.17	Ankyrin repeat domain-containing protein 65			[]				[]	FALSE
133	P20142	PEPC_HUMAN	388	335	86.3402	54	3.97	23	7	12	20	21	38	2	15	9	37	9	17	19	27	6	39	26	31	7	23	YRFGDLSVTYEPMAYMDAAYFGEISIGTPPQNFLVLFDTGSSNLWVPSVYCQSQACTSHSRFNPSESSTYSTNGQTFSLQYGSGSLTGFFGYDTLTVQSIQVPNQEFGLSENEPGTNFVYAQFDGIMGLAYPALSVDEATTAMQGMVQEGALTSPVFSVYLSNQQGSSGGAVVFGGVDSSLYTGQIYWAPVTQELYWQIGIEEFLIGGQASGWCSEGCQAIVDTGTSLLTVPQQYMSALLQATGAQEDEYGQFLVNCNSIQNLPSLTFIINGVEFPLPPSSYILSNNGYCTVGVEPTYLSSQNGQPLWILGDVFLRSYYSVYDLGNNRVGFATAA	0.06	0.02	0.03	0.05	0.06	0.11	0	0.04	0	0.09	0.02	0.05	0.05	0.08	0.01	0.11	0.07	0.07	0.01	0.07	0.04	0.04	Gastricsin (EC 3.4.23.3) (Pepsinogen C)	FUNCTION: Hydrolyzes a variety of proteins.	SUBCELLULAR LOCATION: Secreted.	['extracellular space [GO:0005615]', 'aspartic-type endopeptidase activity [GO:0004190]', 'digestion [GO:0007586]', 'positive regulation of antibacterial peptide production [GO:0002803]', 'proteolysis [GO:0006508]']	aspartic-type endopeptidase activity [GO:0004190]	digestion [GO:0007586]; positive regulation of antibacterial peptide production [GO:0002803]; proteolysis [GO:0006508]	extracellular space [GO:0005615]	['GO:0002803', 'GO:0004190', 'GO:0005615', 'GO:0006508', 'GO:0007586']	FALSE
134	Q09013	DMPK_HUMAN	629	335	53.2591	295	3.85	61	9	37	54	24	53	15	17	13	79	15	8	43	25	46	29	25	52	7	17	EHLSLPLVDEGVPEEARDFIQRLLCPPETRLGRGGAGDFRTHPFFFGLDWDGLRDSVPPFTPDFEGATDTCNFDLVEDGLTAMVSGGGETLSDIREGAPLGVHLPFVGYSYSCMALRDSEVPGPTPMELEAEQLLEPHVQAPSLEPSVSPQDETAEVAVPAAVPAAEAEAEVTLRELQEALEEEVLTRQSLSREMEAIRTDNQNFASQLREAEARNRDLEAHVRQLQERMELLQAEGATAVTGVPSPRATDPPSHLDGPPAVAVGQCPLVGPGPMHRRHLLLPARVPRPGLSEALSLLLFAVVLSRAAALGCIGLVAHAGQLTAVWRRPGAARAP	0.12	0.01	0.05	0.1	0.03	0.08	0.03	0.01	0	0.13	0.02	0.01	0.1	0.04	0.08	0.05	0.05	0.08	0.01	0.01	0.15	0.27	Myotonin-protein kinase (MT-PK) (EC 2.7.11.1) (DM-kinase) (DMK) (DM1 protein kinase) (DMPK) (Myotonic dystrophy protein kinase)	FUNCTION: Non-receptor serine/threonine protein kinase which is necessary for the maintenance of skeletal muscle structure and function. May play a role in myocyte differentiation and survival by regulating the integrity of the nuclear envelope and the expression of muscle-specific genes. May also phosphorylate PPP1R12A and inhibit the myosin phosphatase activity to regulate myosin phosphorylation. Also critical to the modulation of cardiac contractility and to the maintenance of proper cardiac conduction activity probably through the regulation of cellular calcium homeostasis. Phosphorylates PLN, a regulator of calcium pumps and may regulate sarcoplasmic reticulum calcium uptake in myocytes. May also phosphorylate FXYD1/PLM which is able to induce chloride currents. May also play a role in synaptic plasticity. {ECO:0000269|PubMed:10811636, ECO:0000269|PubMed:10913253, ECO:0000269|PubMed:11287000, ECO:0000269|PubMed:15598648, ECO:0000269|PubMed:21457715, ECO:0000269|PubMed:21949239}.	SUBCELLULAR LOCATION: Endoplasmic reticulum membrane {ECO:0000250}; Single-pass type IV membrane protein {ECO:0000250}; Cytoplasmic side {ECO:0000250}. Nucleus outer membrane {ECO:0000305}; Single-pass type IV membrane protein {ECO:0000305}; Cytoplasmic side {ECO:0000305}. Mitochondrion outer membrane {ECO:0000305}; Single-pass type IV membrane protein {ECO:0000305}. Sarcoplasmic reticulum membrane {ECO:0000250}. Cell membrane {ECO:0000250}. Cytoplasm, cytosol {ECO:0000250}. Note=Localizes to sarcoplasmic reticulum membranes of cardiomyocytes. {ECO:0000250}.; SUBCELLULAR LOCATION: [Isoform 1]: Mitochondrion membrane.; SUBCELLULAR LOCATION: [Isoform 3]: Mitochondrion membrane.	['cytosol [GO:0005829]', 'endoplasmic reticulum membrane [GO:0005789]', 'integral component of mitochondrial outer membrane [GO:0031307]', 'nuclear membrane [GO:0031965]', 'nuclear outer membrane [GO:0005640]', 'plasma membrane [GO:0005886]', 'sarcoplasmic reticulum membrane [GO:0033017]', 'ATP binding [GO:0005524]', 'metal ion binding [GO:0046872]', 'myosin phosphatase regulator activity [GO:0017020]', 'protein serine kinase activity [GO:0106310]', 'protein serine/threonine kinase activity [GO:0004674]', 'protein threonine kinase activity [GO:0106311]', 'cellular calcium ion homeostasis [GO:0006874]', 'intracellular signal transduction [GO:0035556]', 'muscle cell apoptotic process [GO:0010657]', 'nuclear envelope organization [GO:0006998]', 'peptidyl-serine phosphorylation [GO:0018105]', 'protein phosphorylation [GO:0006468]', 'regulation of heart contraction [GO:0008016]', 'regulation of myotube differentiation [GO:0010830]', 'regulation of skeletal muscle contraction by calcium ion signaling [GO:0014722]']	ATP binding [GO:0005524]; metal ion binding [GO:0046872]; myosin phosphatase regulator activity [GO:0017020]; protein serine/threonine kinase activity [GO:0004674]; protein serine kinase activity [GO:0106310]; protein threonine kinase activity [GO:0106311]	cellular calcium ion homeostasis [GO:0006874]; intracellular signal transduction [GO:0035556]; muscle cell apoptotic process [GO:0010657]; nuclear envelope organization [GO:0006998]; peptidyl-serine phosphorylation [GO:0018105]; protein phosphorylation [GO:0006468]; regulation of heart contraction [GO:0008016]; regulation of myotube differentiation [GO:0010830]; regulation of skeletal muscle contraction by calcium ion signaling [GO:0014722]	cytosol [GO:0005829]; endoplasmic reticulum membrane [GO:0005789]; integral component of mitochondrial outer membrane [GO:0031307]; nuclear membrane [GO:0031965]; nuclear outer membrane [GO:0005640]; plasma membrane [GO:0005886]; sarcoplasmic reticulum membrane [GO:0033017]	['GO:0004674', 'GO:0005524', 'GO:0005640', 'GO:0005789', 'GO:0005829', 'GO:0005886', 'GO:0006468', 'GO:0006874', 'GO:0006998', 'GO:0008016', 'GO:0010657', 'GO:0010830', 'GO:0014722', 'GO:0017020', 'GO:0018105', 'GO:0031307', 'GO:0031965', 'GO:0033017', 'GO:0035556', 'GO:0046872', 'GO:0106310', 'GO:0106311']	FALSE
135	Q8NEZ4	KMT2C_HUMAN	4911	335	6.82142	2045	3.72	262	127	271	319	133	287	117	179	278	350	111	200	494	351	250	502	282	275	36	87	TPMQPPPSSQDPYGSVSQASRRLSVDPYERPALTPRPIDNFSHNQSNDPYSQPPLTPHPAVNESFAHPSRAFSQPGTISRPTSQDPYSQPPGTPRPVVDSYSQSSGTARSNTDPYSQPPGTPRPTTVDPYSQQPQTPRPSTQTDLFVTPVTNQRHSDPYAHPPGTPRPGISVPYSQPPATPRPRISEGFTRSSMTRPVLMPNQDPFLQAAQNRGPALPGPLVRPPDTCSQTPRPPGPGLSDTFSRVSPSAARDPYDQSPMTPRSQSDSFGTSQTAHDVADQPRPGSEGSFCASSNSPMHSQGQQFSGVSQLPGPVPTSGVTDTQNTVNMAQADTE	0.05	0.01	0.06	0.01	0.03	0.06	0.02	0.01	0	0.03	0.02	0.03	0.19	0.09	0.07	0.14	0.09	0.05	0	0.03	0.61	1	Histone-lysine N-methyltransferase 2C (Lysine N-methyltransferase 2C) (EC 2.1.1.364) (Homologous to ALR protein) (Myeloid/lymphoid or mixed-lineage leukemia protein 3)	FUNCTION: Histone methyltransferase that catalyzes methyl group transfer from S-adenosyl-L-methionine to the epsilon-amino group of 'Lys-4' of histone H3 (H3K4) (PubMed:25561738). Part of chromatin remodeling machinery predominantly forms H3K4me1 methylation marks at active chromatin sites where transcription and DNA repair take place (PubMed:25561738, PubMed:24081332, PubMed:22266653). Likely plays a redundant role with KMT2D in enriching H3K4me1 mark on primed and active enhancer elements (PubMed:24081332). {ECO:0000269|PubMed:22266653, ECO:0000269|PubMed:24081332, ECO:0000269|PubMed:25561738}.	SUBCELLULAR LOCATION: Nucleus {ECO:0000269|PubMed:23508102}.	['histone methyltransferase complex [GO:0035097]', 'MLL3/4 complex [GO:0044666]', 'nucleoplasm [GO:0005654]', 'nucleus [GO:0005634]', 'acyltransferase activity [GO:0016746]', 'DNA binding [GO:0003677]', 'histone binding [GO:0042393]', 'histone methyltransferase activity [GO:0042054]', 'histone methyltransferase activity (H3-K4 specific) [GO:0042800]', 'metal ion binding [GO:0046872]', 'RNA binding [GO:0003723]', 'transcription coactivator activity [GO:0003713]', 'histone H3-K4 monomethylation [GO:0097692]', 'positive regulation of transcription by RNA polymerase II [GO:0045944]']	acyltransferase activity [GO:0016746]; DNA binding [GO:0003677]; histone binding [GO:0042393]; histone methyltransferase activity [GO:0042054]; histone methyltransferase activity (H3-K4 specific) [GO:0042800]; metal ion binding [GO:0046872]; RNA binding [GO:0003723]; transcription coactivator activity [GO:0003713]	histone H3-K4 monomethylation [GO:0097692]; positive regulation of transcription by RNA polymerase II [GO:0045944]	histone methyltransferase complex [GO:0035097]; MLL3/4 complex [GO:0044666]; nucleoplasm [GO:0005654]; nucleus [GO:0005634]	['GO:0003677', 'GO:0003713', 'GO:0003723', 'GO:0005634', 'GO:0005654', 'GO:0016746', 'GO:0035097', 'GO:0042054', 'GO:0042393', 'GO:0042800', 'GO:0044666', 'GO:0045944', 'GO:0046872', 'GO:0097692']	FALSE
136	Q2I0M4	LRC26_HUMAN	334	334	100	1	3.56	54	12	12	7	6	26	7	0	0	69	1	8	39	7	30	26	9	13	7	1	MRGPSWSRPRPLLLLLLLLSPWPVWAQVSATASPSGSLGAPDCPEVCTCVPGGLASCSALSLPAVPPGLSLRLRALLLDHNRVRALPPGAFAGAGALQRLDLRENGLHSVHVRAFWGLGALQLLDLSANQLEALAPGTFAPLRALRNLSLAGNRLARLEPAALGALPLLRSLSLQDNELAALAPGLLGRLPALDALHLRGNPWGCGCALRPLCAWLRRHPLPASEAETVLCVWPGRLTLSPLTAFSDAAFSHCAQPLALRDLAVVYTLGPASFLVSLASCLALGSGLTACRARRRRLRTAALRPPRPPDPNPDPDPHGCASPADPGSPAAAAQA	0.16	0.04	0.04	0.02	0.02	0.08	0.02	0	0	0.21	0	0.02	0.12	0.02	0.09	0.08	0.03	0.04	0.02	0	0.16	0.16	Leucine-rich repeat-containing protein 26 (BK channel auxiliary gamma subunit LRRC26) (Cytokeratin-associated protein in cancer)	FUNCTION: Auxiliary protein of the large-conductance, voltage and calcium-activated potassium channel (BK alpha). Required for the conversion of BK alpha channels from a high-voltage to a low-voltage activated channel type in non-excitable cells. These are characterized by negative membrane voltages and constant low levels of calcium. {ECO:0000269|PubMed:20613726, ECO:0000269|PubMed:22547800}.	SUBCELLULAR LOCATION: Cell membrane; Single-pass type I membrane protein. Cytoplasm, cytoskeleton. Note=Localizes to the cytoplasm when expressed at high levels. {ECO:0000269|PubMed:15164053}.	['cytoplasm [GO:0005737]', 'cytoskeleton [GO:0005856]', 'extracellular exosome [GO:0070062]', 'integral component of plasma membrane [GO:0005887]', 'voltage-gated potassium channel complex [GO:0008076]', 'potassium channel activator activity [GO:0099104]', 'potassium channel regulator activity [GO:0015459]', 'transmembrane transporter binding [GO:0044325]', 'voltage-gated potassium channel activity [GO:0005249]', 'positive regulation of voltage-gated potassium channel activity [GO:1903818]', 'potassium ion transmembrane transport [GO:0071805]']	potassium channel activator activity [GO:0099104]; potassium channel regulator activity [GO:0015459]; transmembrane transporter binding [GO:0044325]; voltage-gated potassium channel activity [GO:0005249]	positive regulation of voltage-gated potassium channel activity [GO:1903818]; potassium ion transmembrane transport [GO:0071805]	cytoplasm [GO:0005737]; cytoskeleton [GO:0005856]; extracellular exosome [GO:0070062]; integral component of plasma membrane [GO:0005887]; voltage-gated potassium channel complex [GO:0008076]	['GO:0005249', 'GO:0005737', 'GO:0005856', 'GO:0005887', 'GO:0008076', 'GO:0015459', 'GO:0044325', 'GO:0070062', 'GO:0071805', 'GO:0099104', 'GO:1903818']	FALSE
137	Q6ZTU2	E400N_HUMAN	488	333	68.2377	1	3.67	34	4	10	22	16	50	16	16	12	44	12	9	63	58	18	45	24	29	1	5	MQHVSSSQSSQRHVQWPGACPGAGEEQPACSQPSLPLTLPSPSHQLQQLMVRGGPAGGQNMNVDLQGVGPGLQGSPQVTLAPLPLPSPTSPGFQFSAQPRRFEHGSPSYIQVTSPLSQQVQTQSPTQPSPGPGQALQNVRAGAPGPGLGLCSSSPTGDFVDASVLVRQISLSPSSGGHFVFQDGSGLTQIAQGAQVQLQHPGTPITVRERRPSQPHTQSGGTIHHLGPQSPAAAGGAGLQPLASPSHITTANLPPQISSIIQGQLVQQQQVLQGPPLPRPLGFERTPGVLLPGAGGAAGFGMTSPPPPTSPSRTAVPPGLSSLPLTSVGNTGM	0.07	0.01	0.01	0.02	0.02	0.13	0.03	0.03	0	0.09	0.02	0.02	0.15	0.13	0.04	0.12	0.06	0.06	0	0	0.71	0.87	Putative EP400-like protein (EP400 pseudogene 1)			[]				[]	FALSE
138	Q8NDX5	PHC3_HUMAN	983	332	33.7742	320	3.59	68	14	28	49	10	27	32	51	26	89	22	29	108	106	37	148	65	61	3	10	VSHHQLILQQQQQQIQPITLQNSTQDPPPSQHCIPLQNHGLPPAPSNAQSQHCSPIQSHPSPLTVSPNQSQSAQQSVVVSPPPPHSPSQSPTIIIHPQALIQPHPLVSSALQPGPNLQQSTANQVQATAQLNLPSHLPLPASPVVHIGPVQQSALVSPGQQIVSPSHQQYSSLQSSPIPIASPPQMSTSPPAQIPPLPLQSMQSLQVQPEILSQGQVLVQNALVSEEELPAAEALVQLPFQTLPPPQTVAVNLQVQPPAPVDPPVVYQVEDVCEEEMPEESDECVRMDRTPPPPTLSPAAITVGRGEDLTSEHPLLEQVELPAVASVSASVI	0.07	0.01	0.02	0.05	0	0.02	0.04	0.05	0	0.1	0.01	0.03	0.17	0.15	0.01	0.13	0.04	0.09	0	0.01	0.64	0.73	Polyhomeotic-like protein 3 (Early development regulatory protein 3) (Homolog of polyhomeotic 3) (hPH3)	FUNCTION: Component of a Polycomb group (PcG) multiprotein PRC1-like complex, a complex class required to maintain the transcriptionally repressive state of many genes, including Hox genes, throughout development. PcG PRC1 complex acts via chromatin remodeling and modification of histones; it mediates monoubiquitination of histone H2A 'Lys-119', rendering chromatin heritably changed in its expressibility. {ECO:0000269|PubMed:12167701}.	SUBCELLULAR LOCATION: Nucleus {ECO:0000269|PubMed:12167701, ECO:0000269|PubMed:21282530}.	['nucleoplasm [GO:0005654]', 'nucleus [GO:0005634]', 'PcG protein complex [GO:0031519]', 'PRC1 complex [GO:0035102]', 'chromatin binding [GO:0003682]', 'DNA binding [GO:0003677]', 'histone binding [GO:0042393]', 'zinc ion binding [GO:0008270]', 'negative regulation of transcription, DNA-templated [GO:0045892]']	chromatin binding [GO:0003682]; DNA binding [GO:0003677]; histone binding [GO:0042393]; zinc ion binding [GO:0008270]	negative regulation of transcription, DNA-templated [GO:0045892]	nucleoplasm [GO:0005654]; nucleus [GO:0005634]; PcG protein complex [GO:0031519]; PRC1 complex [GO:0035102]	['GO:0003677', 'GO:0003682', 'GO:0005634', 'GO:0005654', 'GO:0008270', 'GO:0031519', 'GO:0035102', 'GO:0042393', 'GO:0045892']	FALSE
139	P0DJD8	PEPA3_HUMAN	388	330	85.0515	59	3.96	20	7	22	16	17	36	2	27	9	35	7	18	21	17	8	44	28	29	7	18	APTLVDEQPLENYLDMEYFGTIGIGTPAQDFTVVFDTGSSNLWVPSVYCSSLACTNHNRFNPEDSSTYQSTSETVSITYGTGSMTGILGYDTVQVGGISDTNQIFGLSETEPGSFLYYAPFDGILGLAYPSISSSGATPVFDNIWNQGLVSQDLFSVYLSADDQSGSVVIFGGIDSSYYTGSLNWVPVTVEGYWQITVDSITMNGEAIACAEGCQAIVDTGTSLLTGPTSPIANIQSDIGASENSDGDMVVSCSAISSLPDIVFTINGVQYPVPPSAYILQSEGSCISGFQGMNLPTESGELWILGDVFIRQYFTVFDRANNQVGLAPVA	0.05	0.02	0.06	0.04	0.05	0.1	0	0.08	0	0.07	0.02	0.05	0.05	0.05	0.01	0.12	0.08	0.08	0.02	0.05	0.05	0.06	Pepsin A-3 (EC 3.4.23.1) (Pepsinogen-3)	FUNCTION: Shows particularly broad specificity; although bonds involving phenylalanine and leucine are preferred, many others are also cleaved to some extent.	SUBCELLULAR LOCATION: Secreted.	['extracellular exosome [GO:0070062]', 'multivesicular body lumen [GO:0097486]', 'aspartic-type endopeptidase activity [GO:0004190]', 'digestion [GO:0007586]']	aspartic-type endopeptidase activity [GO:0004190]	digestion [GO:0007586]	extracellular exosome [GO:0070062]; multivesicular body lumen [GO:0097486]	['GO:0004190', 'GO:0007586', 'GO:0070062', 'GO:0097486']	FALSE
140	Q9H992	MARH7_HUMAN	704	329	46.733	188	3.73	38	11	39	50	21	34	17	24	15	55	14	40	28	31	68	141	40	21	6	11	ENSMSTLQLNTSSTNHQLPSEHQTILSSRDSRNSLRSNFSSRESESSRSNTQPGFSYSSSRDEAPIISNSERVVSSQRPFQESSDNEGRRTTRRLLSRIASSMSSTFFSRRSSQDSLNTRSLNSENSYVSPRILTASQSRSNVPSASEVPDNRASEASQGFRFLRRRWGLSSLSHNHSSESDSENFNQESEGRNTGPWLSSSLRNRCTPLFSRRRREGRDESSRIPTSDTSSRSHIFRRESNEVVHLEAQNDPLGAAANRPQASAASSSATTGGSTSDSAQGGRNTGISGILPGSLFRFAVPPALGSNLTDNVMITVDIIPSGWNSADG	0.05	0	0.04	0.06	0.04	0.05	0.02	0.04	0	0.07	0.01	0.08	0.05	0.04	0.12	0.23	0.06	0.03	0.01	0.01	0.74	0.85	E3 ubiquitin-protein ligase MARCHF7 (EC 2.3.2.27) (Axotrophin) (Membrane-associated RING finger protein 7) (Membrane-associated RING-CH protein VII) (MARCH-VII) (RING finger protein 177) (RING-type E3 ubiquitin transferase MARCHF7)	FUNCTION: E3 ubiquitin-protein ligase which may specifically enhance the E2 activity of HIP2. E3 ubiquitin ligases accept ubiquitin from an E2 ubiquitin-conjugating enzyme in the form of a thioester and then directly transfer the ubiquitin to targeted substrates (PubMed:16868077). May be involved in T-cell proliferation by regulating LIF secretion (By similarity). May play a role in lysosome homeostasis (PubMed:31270356). {ECO:0000250|UniProtKB:Q9WV66, ECO:0000269|PubMed:16868077, ECO:0000269|PubMed:31270356}.		['cytosol [GO:0005829]', 'nucleus [GO:0005634]', 'plasma membrane [GO:0005886]', 'MDM2/MDM4 family protein binding [GO:0097371]', 'transferase activity [GO:0016740]', 'ubiquitin binding [GO:0043130]', 'ubiquitin conjugating enzyme binding [GO:0031624]', 'zinc ion binding [GO:0008270]', 'negative regulation of DNA damage response, signal transduction by p53 class mediator [GO:0043518]', 'negative regulation of intrinsic apoptotic signaling pathway in response to DNA damage by p53 class mediator [GO:1902166]', 'negative regulation of proteasomal protein catabolic process [GO:1901799]', 'negative regulation of protein autoubiquitination [GO:1905524]', 'negative regulation of T cell proliferation [GO:0042130]', 'positive regulation of cell population proliferation [GO:0008284]', 'positive regulation of protein polyubiquitination [GO:1902916]', 'protein autoubiquitination [GO:0051865]', 'protein monoubiquitination [GO:0006513]', 'protein stabilization [GO:0050821]', 'regulation of tolerance induction [GO:0002643]']	MDM2/MDM4 family protein binding [GO:0097371]; transferase activity [GO:0016740]; ubiquitin binding [GO:0043130]; ubiquitin conjugating enzyme binding [GO:0031624]; zinc ion binding [GO:0008270]	negative regulation of DNA damage response, signal transduction by p53 class mediator [GO:0043518]; negative regulation of intrinsic apoptotic signaling pathway in response to DNA damage by p53 class mediator [GO:1902166]; negative regulation of proteasomal protein catabolic process [GO:1901799]; negative regulation of protein autoubiquitination [GO:1905524]; negative regulation of T cell proliferation [GO:0042130]; positive regulation of cell population proliferation [GO:0008284]; positive regulation of protein polyubiquitination [GO:1902916]; protein autoubiquitination [GO:0051865]; protein monoubiquitination [GO:0006513]; protein stabilization [GO:0050821]; regulation of tolerance induction [GO:0002643]	cytosol [GO:0005829]; nucleus [GO:0005634]; plasma membrane [GO:0005886]	['GO:0002643', 'GO:0005634', 'GO:0005829', 'GO:0005886', 'GO:0006513', 'GO:0008270', 'GO:0008284', 'GO:0016740', 'GO:0031624', 'GO:0042130', 'GO:0043130', 'GO:0043518', 'GO:0050821', 'GO:0051865', 'GO:0097371', 'GO:1901799', 'GO:1902166', 'GO:1902916', 'GO:1905524']	TRUE
141	P32942	ICAM3_HUMAN	547	329	60.1463	72	3.97	43	17	17	39	19	37	10	10	8	59	11	19	38	26	34	44	43	56	7	10	ELVASGMGWAAFNLSNVTGNSRILCSVYCNGSQITGSSNITVYRLPERVELAPLPPWQPVGQNFTLRCQVEDGSPRTSLTVVLLRWEEELSRQPAVEEPAEVTATVLASRDDHGAPFSCRTELDMQPQGLGLFVNTSAPRQLRTFVLPVTPPRLVAPRFLEVETSWPVDCTLDGLFPASEAQVYLALGDQMLNATVMNHGDTLTATATATARADQEGAREIVCNVTLGGERREARENLTVFSFLGPIVNLSEPTAHEGSTVTVSCMAGARVQVTLDGVPAAAPGQPAQLQLNATESDDGRSFFCSATLEVDGEFLHRNSSVQLRVLYGP	0.09	0.02	0.04	0.07	0.04	0.07	0.01	0.02	0	0.11	0.02	0.04	0.07	0.05	0.07	0.07	0.09	0.1	0.01	0.01	0.1	0.04	Intercellular adhesion molecule 3 (ICAM-3) (CDw50) (ICAM-R) (CD antigen CD50)	FUNCTION: ICAM proteins are ligands for the leukocyte adhesion protein LFA-1 (integrin alpha-L/beta-2) (PubMed:1448173). ICAM3 is also a ligand for integrin alpha-D/beta-2. In association with integrin alpha-L/beta-2, contributes to apoptotic neutrophil phagocytosis by macrophages (PubMed:23775590). {ECO:0000269|PubMed:1448173, ECO:0000269|PubMed:23775590}.	SUBCELLULAR LOCATION: Membrane; Single-pass type I membrane protein.	['extracellular exosome [GO:0070062]', 'integral component of plasma membrane [GO:0005887]', 'plasma membrane [GO:0005886]', 'integrin binding [GO:0005178]', 'signaling receptor binding [GO:0005102]', 'cell adhesion [GO:0007155]', 'cell-cell adhesion [GO:0098609]', 'phagocytosis [GO:0006909]']	integrin binding [GO:0005178]; signaling receptor binding [GO:0005102]	cell adhesion [GO:0007155]; cell-cell adhesion [GO:0098609]; phagocytosis [GO:0006909]	extracellular exosome [GO:0070062]; integral component of plasma membrane [GO:0005887]; plasma membrane [GO:0005886]	['GO:0005102', 'GO:0005178', 'GO:0005886', 'GO:0005887', 'GO:0006909', 'GO:0007155', 'GO:0070062', 'GO:0098609']	FALSE
142	O94916	NFAT5_HUMAN	1531	329	21.4892	669	3.69	85	17	45	77	49	83	27	58	50	103	55	94	114	214	31	216	111	85	2	15	AYNPETLTTIQTQDISQPGTFPAVSASSQLPNSDALLQQATQFQTRETQSREILQSDGTVVNLSQLTEASQQQQQSPLQEQAQTLQQQISSNIFPSPNSVSQLQNTIQQLQAGSFTGSTASGSSGSVDLVQQVLEAQQQLSSVLFSAPDGNENVQEQLSADIFQQVSQIQSGVSPGMFSSTEPTVHTRPDNLLPGRAESVHPQSENTLSNQQQQQQQQQQVMESSAAMVMEMQQSICQAAAQIQSELFPSTASANGNLQQSPVYQQTSHMMSALSTNEDMQMQCELFSSPPAVSGNETSTTTTQQVATPGTTMFQTSSSGDGEETGTQA	0.07	0.01	0.03	0.06	0.03	0.05	0.01	0.03	0	0.07	0.03	0.05	0.05	0.19	0.01	0.15	0.1	0.05	0	0.01	0.67	0.75	Nuclear factor of activated T-cells 5 (NF-AT5) (T-cell transcription factor NFAT5) (Tonicity-responsive enhancer-binding protein) (TonE-binding protein) (TonEBP)	FUNCTION: Transcription factor involved, among others, in the transcriptional regulation of osmoprotective and inflammatory genes. Mediates the transcriptional response to hypertonicity (PubMed:10051678). Positively regulates the transcription of LCN2 and S100A4 genes; optimal transactivation of these genes requires the presence of DDX5/DDX17 (PubMed:22266867). Binds the DNA consensus sequence 5'-[ACT][AG]TGGAAA[CAT]A[TA][ATC][CA][ATG][GT][GAC][CG][CT]-3' (PubMed:10377394). {ECO:0000269|PubMed:10051678, ECO:0000269|PubMed:10377394, ECO:0000269|PubMed:22266867}.	SUBCELLULAR LOCATION: Nucleus {ECO:0000269|PubMed:10377394}. Cytoplasm {ECO:0000250|UniProtKB:Q9WV30}. Note=Nuclear distribution increases under hypertonic conditions. {ECO:0000250|UniProtKB:Q9WV30}.	['chromatin [GO:0000785]', 'cytosol [GO:0005829]', 'nucleoplasm [GO:0005654]', 'nucleus [GO:0005634]', 'transcription regulator complex [GO:0005667]', 'DNA-binding transcription activator activity, RNA polymerase II-specific [GO:0001228]', 'DNA-binding transcription factor activity [GO:0003700]', 'DNA-binding transcription factor activity, RNA polymerase II-specific [GO:0000981]', 'RNA polymerase II cis-regulatory region sequence-specific DNA binding [GO:0000978]', 'sequence-specific double-stranded DNA binding [GO:1990837]', 'calcineurin-NFAT signaling cascade [GO:0033173]', 'cellular response to cytokine stimulus [GO:0071345]', 'excretion [GO:0007588]', 'positive regulation of gene expression [GO:0010628]', 'positive regulation of leukocyte adhesion to vascular endothelial cell [GO:1904996]', 'positive regulation of NIK/NF-kappaB signaling [GO:1901224]', 'positive regulation of transcription by RNA polymerase II [GO:0045944]', 'regulation of calcineurin-NFAT signaling cascade [GO:0070884]', 'regulation of transcription by RNA polymerase II [GO:0006357]', 'response to osmotic stress [GO:0006970]', 'signal transduction [GO:0007165]', 'transcription by RNA polymerase II [GO:0006366]']	DNA-binding transcription activator activity, RNA polymerase II-specific [GO:0001228]; DNA-binding transcription factor activity [GO:0003700]; DNA-binding transcription factor activity, RNA polymerase II-specific [GO:0000981]; RNA polymerase II cis-regulatory region sequence-specific DNA binding [GO:0000978]; sequence-specific double-stranded DNA binding [GO:1990837]	calcineurin-NFAT signaling cascade [GO:0033173]; cellular response to cytokine stimulus [GO:0071345]; excretion [GO:0007588]; positive regulation of gene expression [GO:0010628]; positive regulation of leukocyte adhesion to vascular endothelial cell [GO:1904996]; positive regulation of NIK/NF-kappaB signaling [GO:1901224]; positive regulation of transcription by RNA polymerase II [GO:0045944]; regulation of calcineurin-NFAT signaling cascade [GO:0070884]; regulation of transcription by RNA polymerase II [GO:0006357]; response to osmotic stress [GO:0006970]; signal transduction [GO:0007165]; transcription by RNA polymerase II [GO:0006366]	chromatin [GO:0000785]; cytosol [GO:0005829]; nucleoplasm [GO:0005654]; nucleus [GO:0005634]; transcription regulator complex [GO:0005667]	['GO:0000785', 'GO:0000978', 'GO:0000981', 'GO:0001228', 'GO:0003700', 'GO:0005634', 'GO:0005654', 'GO:0005667', 'GO:0005829', 'GO:0006357', 'GO:0006366', 'GO:0006970', 'GO:0007165', 'GO:0007588', 'GO:0010628', 'GO:0033173', 'GO:0045944', 'GO:0070884', 'GO:0071345', 'GO:1901224', 'GO:1904996', 'GO:1990837']	FALSE
143	Q8WWM7	ATX2L_HUMAN	1075	327	30.4186	749	3.65	94	5	31	56	22	101	33	28	44	62	22	29	166	81	49	117	51	54	3	27	GSLPPQRSDQHQPASAPPMMQAAAAAGPPLVAATPYSSYIPYNPQQFPGQPAMMQPMAHYPSQPVFAPMLQSNPRMLTSGSHPQAIVSSSTPQYPSAEQPTPQALYATVHQSYPHHATQLHAHQPQPATTPTGSQPQSQHAAPSPVQHQAGQAPHLGSGQPQQNLYHPGALTGTPPSLPPGPSAQSPQSSFPQPAAVYAIHHQQLPHGFTNMAHVTQAHVQTGITAAPPPHPGAPHPPQVMLLHPPQSHGGPPQGAVPQSGVPALSASTPSPYPYIGHPQGEQPGQAPGFPGGADDRIREFSLAGGIWHGRAEGLQVGQDARVLGGE	0.13	0	0.01	0.02	0.02	0.09	0.07	0.02	0	0.05	0.03	0.01	0.19	0.13	0.02	0.09	0.05	0.04	0	0.03	0.8	0.82	Ataxin-2-like protein (Ataxin-2 domain protein) (Ataxin-2-related protein)	FUNCTION: Involved in the regulation of stress granule and P-body formation. {ECO:0000269|PubMed:23209657}.	SUBCELLULAR LOCATION: Membrane {ECO:0000269|PubMed:11784712}; Peripheral membrane protein {ECO:0000269|PubMed:11784712}. Cytoplasm {ECO:0000269|PubMed:23209657}. Nucleus speckle {ECO:0000269|PubMed:23209657}. Cytoplasmic granule {ECO:0000269|PubMed:23209657}. Note=Predominantly cytoplasmic but is also detected in nuclear speckles (PubMed:23209657). Component of cytoplasmic stress granules (PubMed:23209657). Inhibition of methylation alters nuclear localization (PubMed:25748791). Methylation does not seem to be required for localization to stress granules under stress conditions (PubMed:25748791). {ECO:0000269|PubMed:23209657, ECO:0000269|PubMed:25748791}.	['cytoplasmic stress granule [GO:0010494]', 'cytosol [GO:0005829]', 'membrane [GO:0016020]', 'nuclear speck [GO:0016607]', 'cadherin binding [GO:0045296]', 'RNA binding [GO:0003723]', 'regulation of cytoplasmic mRNA processing body assembly [GO:0010603]', 'stress granule assembly [GO:0034063]']	cadherin binding [GO:0045296]; RNA binding [GO:0003723]	regulation of cytoplasmic mRNA processing body assembly [GO:0010603]; stress granule assembly [GO:0034063]	cytoplasmic stress granule [GO:0010494]; cytosol [GO:0005829]; membrane [GO:0016020]; nuclear speck [GO:0016607]	['GO:0003723', 'GO:0005829', 'GO:0010494', 'GO:0010603', 'GO:0016020', 'GO:0016607', 'GO:0034063', 'GO:0045296']	FALSE
144	Q86VR7	VS10L_HUMAN	867	326	37.6009	310	3.75	90	14	39	40	23	75	16	27	21	98	5	12	88	31	60	96	45	62	16	9	APETEEGAAELRLRCLGWGPGRGELSWSRDGRALEAAESEGAETPRMRSEGDQLLIVRPVRSDHARYTCRVRSPFGHREAAADVSVFYGPDPPTITVSSDRDAAPARFVTAGSNVTLRCAAASRPPADITWSLADPAEAAVPAGSRLLLPAVGPGHAGTYACLAANPRTGRRRRSLLNLTVADLPPGAPQCSVEGGPGDRSLRFRCSWPGGAPAASLQFQGLPEGIRAGPVSSVLLAAVPAHPRLSGVPITCLARHLVATRTCTVTPEAPREVLLHPLVAETRLGEAEVALEASGCPPPSRASWAREGRPLAPGGGSRLRLSQDGR	0.15	0.03	0.04	0.06	0.02	0.1	0.02	0.02	0	0.1	0	0.01	0.11	0.02	0.12	0.08	0.05	0.06	0.02	0.01	0.32	0.24	V-set and immunoglobulin domain-containing protein 10-like (VSIG10-like protein)		SUBCELLULAR LOCATION: Membrane {ECO:0000305}; Single-pass type I membrane protein {ECO:0000305}.	['integral component of membrane [GO:0016021]', 'nucleoplasm [GO:0005654]']			integral component of membrane [GO:0016021]; nucleoplasm [GO:0005654]	['GO:0005654', 'GO:0016021']	FALSE
145	O43157	PLXB1_HUMAN	2135	326	15.2693	837	3.93	175	57	114	132	59	165	51	55	50	236	32	42	190	102	131	157	129	172	26	60	PALDWLTREGGELPEADEWTGGDAPAFSTSTLLSGDGDSAELEGPPAPLILPSSLDYQYDTPGLWELEEATLGASSCPCVESVQGSTLMPVHVEREIRLLGRNLHLFQDGPGDNECVMELEGLEVVVEARVECEPPPDTQCHVTCQQHQLSYEALQPELRVGLFLRRAGRLRVDSAEGLHVVLYDCSVGHGDCSRCQTAMPQYGCVWCEGERPRCVTREACGEAEAVATQCPAPLIHSVEPLTGPVDGGTRVTIRGSNLGQHVQDVLGMVTVAGVPCAVDAQEYEVSSSLVCITGASGEEVAGATAVEVPGRGRGVSEHDFAYQDP	0.08	0.05	0.06	0.1	0.01	0.11	0.03	0.02	0	0.1	0.01	0.01	0.07	0.05	0.06	0.06	0.06	0.1	0.01	0.02	0.21	0.2	Plexin-B1 (Semaphorin receptor SEP)	FUNCTION: Receptor for SEMA4D (PubMed:19843518, PubMed:20877282, PubMed:21912513). Plays a role in GABAergic synapse development (By similarity). Mediates SEMA4A- and SEMA4D-dependent inhibitory synapse development (By similarity). Plays a role in RHOA activation and subsequent changes of the actin cytoskeleton (PubMed:12196628, PubMed:15210733). Plays a role in axon guidance, invasive growth and cell migration (PubMed:12198496). {ECO:0000250|UniProtKB:Q8CJH3, ECO:0000269|PubMed:12196628, ECO:0000269|PubMed:12198496, ECO:0000269|PubMed:15210733, ECO:0000269|PubMed:19843518, ECO:0000269|PubMed:20877282, ECO:0000269|PubMed:21912513}.	SUBCELLULAR LOCATION: [Isoform 1]: Cell membrane {ECO:0000269|PubMed:12533544}; Single-pass type I membrane protein {ECO:0000255}.; SUBCELLULAR LOCATION: [Isoform 2]: Secreted {ECO:0000269|PubMed:10520995}.; SUBCELLULAR LOCATION: [Isoform 3]: Secreted {ECO:0000269|PubMed:10520995}.	['extracellular region [GO:0005576]', 'integral component of plasma membrane [GO:0005887]', 'plasma membrane [GO:0005886]', 'semaphorin receptor complex [GO:0002116]', 'GTPase activating protein binding [GO:0032794]', 'GTPase activator activity [GO:0005096]', 'semaphorin receptor activity [GO:0017154]', 'semaphorin receptor binding [GO:0030215]', 'signaling receptor activity [GO:0038023]', 'transmembrane signaling receptor activity [GO:0004888]', 'cell migration [GO:0016477]', 'inhibitory synapse assembly [GO:1904862]', 'intracellular signal transduction [GO:0035556]', 'negative regulation of cell adhesion [GO:0007162]', 'negative regulation of osteoblast proliferation [GO:0033689]', 'neuron projection morphogenesis [GO:0048812]', 'ossification involved in bone maturation [GO:0043931]', 'positive regulation of axonogenesis [GO:0050772]', 'positive regulation of GTPase activity [GO:0043547]', 'positive regulation of phosphatidylinositol 3-kinase signaling [GO:0014068]', 'regulation of cell migration [GO:0030334]', 'regulation of cell shape [GO:0008360]', 'regulation of cytoskeleton organization [GO:0051493]', 'regulation of GTPase activity [GO:0043087]', 'semaphorin-plexin signaling pathway [GO:0071526]', 'semaphorin-plexin signaling pathway involved in axon guidance [GO:1902287]', 'semaphorin-plexin signaling pathway involved in bone trabecula morphogenesis [GO:1900220]', 'signal transduction [GO:0007165]']	GTPase activating protein binding [GO:0032794]; GTPase activator activity [GO:0005096]; semaphorin receptor activity [GO:0017154]; semaphorin receptor binding [GO:0030215]; signaling receptor activity [GO:0038023]; transmembrane signaling receptor activity [GO:0004888]	cell migration [GO:0016477]; inhibitory synapse assembly [GO:1904862]; intracellular signal transduction [GO:0035556]; negative regulation of cell adhesion [GO:0007162]; negative regulation of osteoblast proliferation [GO:0033689]; neuron projection morphogenesis [GO:0048812]; ossification involved in bone maturation [GO:0043931]; positive regulation of axonogenesis [GO:0050772]; positive regulation of GTPase activity [GO:0043547]; positive regulation of phosphatidylinositol 3-kinase signaling [GO:0014068]; regulation of cell migration [GO:0030334]; regulation of cell shape [GO:0008360]; regulation of cytoskeleton organization [GO:0051493]; regulation of GTPase activity [GO:0043087]; semaphorin-plexin signaling pathway [GO:0071526]; semaphorin-plexin signaling pathway involved in axon guidance [GO:1902287]; semaphorin-plexin signaling pathway involved in bone trabecula morphogenesis [GO:1900220]; signal transduction [GO:0007165]	extracellular region [GO:0005576]; integral component of plasma membrane [GO:0005887]; plasma membrane [GO:0005886]; semaphorin receptor complex [GO:0002116]	['GO:0002116', 'GO:0004888', 'GO:0005096', 'GO:0005576', 'GO:0005886', 'GO:0005887', 'GO:0007162', 'GO:0007165', 'GO:0008360', 'GO:0014068', 'GO:0016477', 'GO:0017154', 'GO:0030215', 'GO:0030334', 'GO:0032794', 'GO:0033689', 'GO:0035556', 'GO:0038023', 'GO:0043087', 'GO:0043547', 'GO:0043931', 'GO:0048812', 'GO:0050772', 'GO:0051493', 'GO:0071526', 'GO:1900220', 'GO:1902287', 'GO:1904862']	FALSE
146	O14654	IRS4_HUMAN	1257	325	25.8552	929	3.79	144	18	66	76	44	136	23	26	48	77	24	43	115	45	105	135	36	57	11	28	RESNTPAPSTQGLPDSWGIIAEPRQSAFSNYVNVEFGVPFPNPANDLSDLLRAIPRANPLSLDSARWPLPPLPLSATGSNAIEEEGDYIEVIFNSAMTPAMALADSAIRYDAETGRIYVVDPFSECCMDISLSPSRCSEPPPVARLLQEEEQERRRPQSRSQSFFAAARAAVSAFPTDSLERDLSPSSAPAVASAAEPTLALSQVVAAASALAAAPGIGAAAAAAGFDSASARWFQPVANAADAEAVRGAQDVAGGSNPGAHNPSANLARGDNQAGGAAAAAAAPEPPPRSRRVPRPPEREDSDNDDDTHVRMDFARRDNQFDSP	0.19	0.01	0.07	0.06	0.04	0.05	0.01	0.03	0	0.06	0.01	0.05	0.11	0.03	0.08	0.11	0.02	0.05	0.01	0.01	0.59	0.55	Insulin receptor substrate 4 (IRS-4) (160 kDa phosphotyrosine protein) (py160) (Phosphoprotein of 160 kDa) (pp160)	FUNCTION: Acts as an interface between multiple growth factor receptors possessing tyrosine kinase activity, such as insulin receptor, IGF1R and FGFR1, and a complex network of intracellular signaling molecules containing SH2 domains. Involved in the IGF1R mitogenic signaling pathway. Promotes the AKT1 signaling pathway and BAD phosphorylation during insulin stimulation without activation of RPS6KB1 or the inhibition of apoptosis. Interaction with GRB2 enhances insulin-stimulated mitogen-activated protein kinase activity. May be involved in nonreceptor tyrosine kinase signaling in myoblasts. Plays a pivotal role in the proliferation/differentiation of hepatoblastoma cell through EPHB2 activation upon IGF1 stimulation. May play a role in the signal transduction in response to insulin and to a lesser extent in response to IL4 and GH on mitogenesis. Plays a role in growth, reproduction and glucose homeostasis. May act as negative regulators of the IGF1 signaling pathway by suppressing the function of IRS1 and IRS2. {ECO:0000269|PubMed:10531310, ECO:0000269|PubMed:10594015, ECO:0000269|PubMed:12639902, ECO:0000269|PubMed:17408801, ECO:0000269|PubMed:9553137}.	SUBCELLULAR LOCATION: Cell membrane {ECO:0000269|PubMed:9553137}; Peripheral membrane protein {ECO:0000269|PubMed:9553137}; Cytoplasmic side {ECO:0000269|PubMed:9553137}.	['cytosol [GO:0005829]', 'plasma membrane [GO:0005886]', 'insulin receptor binding [GO:0005158]', 'phosphatidylinositol 3-kinase binding [GO:0043548]', 'insulin receptor signaling pathway [GO:0008286]', 'signal transduction [GO:0007165]']	insulin receptor binding [GO:0005158]; phosphatidylinositol 3-kinase binding [GO:0043548]	insulin receptor signaling pathway [GO:0008286]; signal transduction [GO:0007165]	cytosol [GO:0005829]; plasma membrane [GO:0005886]	['GO:0005158', 'GO:0005829', 'GO:0005886', 'GO:0007165', 'GO:0008286', 'GO:0043548']	FALSE
147	C9J069	AJM1_HUMAN	976	324	33.1967	192	3.81	116	23	44	62	31	74	20	16	11	77	11	12	137	18	118	71	53	39	9	34	PDDAVLQHATRGSRSCGPTEAAHWARPAPQFHGLTVPGPRHMALSRTPTPSDSYCADPRAFYCDGPLPGPRDYAERRSLPFTTPPGPTQFFYTEEPQGFRGSFAASPGPTFDAYYPRPYPSEELSGPSPRRMGGYYAGEVRTFPIQEPPSRSYYGEAPRAYGLPYGPRYVPEEPRAHSTARPFYTEDFGRYRERDVLARTYPHPRSSPAWADWGPRPYRTLQVVPPSDPDPLLASWHGGTGTSPPRLATDSRHYSRSWDNILAPGPRREDPLGRGRSYENLLGREVREPRGVSPEGRRPPVVVNLSTSPRRYAALSLSETSLTE	0.08	0.01	0.05	0.06	0.03	0.09	0.02	0.01	0	0.06	0.01	0.01	0.16	0.02	0.12	0.09	0.06	0.04	0.02	0.06	0.68	0.91	Apical junction component 1 homolog	FUNCTION: May be involved in the control of adherens junction integrity. {ECO:0000250|UniProtKB:A0A1C3NSL9}.	SUBCELLULAR LOCATION: Apical cell membrane {ECO:0000250|UniProtKB:A0A1C3NSL9}. Cell projection, cilium {ECO:0000250|UniProtKB:A0A1C3NSL9}. Cell junction, adherens junction {ECO:0000250|UniProtKB:A0A1C3NSL9}.	['adherens junction [GO:0005912]', 'apical plasma membrane [GO:0016324]', 'cilium [GO:0005929]', 'cell-cell junction organization [GO:0045216]']		cell-cell junction organization [GO:0045216]	adherens junction [GO:0005912]; apical plasma membrane [GO:0016324]; cilium [GO:0005929]	['GO:0005912', 'GO:0005929', 'GO:0016324', 'GO:0045216']	FALSE
148	Q86XN7	PRSR1_HUMAN	944	324	34.322	621	3.42	99	9	12	20	33	59	17	32	27	95	8	46	136	30	15	157	81	52	2	14	GPSHSGNPSHGTLGLSGTLGRAYTSTSVPISLSACLNPALSGLSSLSTPLNGSNPLSSISLPPHGSSTPIAPVFTALPSFTSLTNNFPLTGNPSLNPSVSLPGSLIATSSTAATSTSLPHPSSTAAVLSGLSASAPVSAAPFPLNLSTAVPSLFSVTQGPLSSSNPSYPGFSVSNTPSVTPALPSFPGLQAPSTVAAVTPLPVAATAPSPAPVLPGFASAFSSNFNSALVAQAGLSSGLQAAGSSVFPGLLSLPGIPGFPQNPSQSSLQELQHNAAAQSALLQQVHSASALESYPAQPDGFPSYPSAPGTPFSLQPSLSQSGWQ	0.12	0	0	0.01	0.04	0.08	0.02	0.02	0	0.13	0	0.05	0.15	0.05	0	0.21	0.07	0.05	0	0.01	0.58	0.54	Proline and serine-rich protein 1			[]				[]	FALSE
149	Q68DV7	RNF43_HUMAN	783	324	41.3793	190	3.98	62	26	28	44	17	55	35	24	17	67	10	12	96	46	59	85	30	39	14	17	EPPAWPDYDVWILMTVVGTIFVIILASVLRIRCRPRHSRPDPLQQRTAWAISQLATRRYQASCRQARGEWPDSGSSCSSAPVCAICLEEFSEGQELRVISCLHEFHRNCVDPWLHQHRTCPLCMFNITEGDSFSQSLGPSRSYQEPGRRLHLIRQHPGHAHYHLPAAYLLGPSRSAVARPPRPGPFLPSQEPGMGPRHHRFPRAAHPRAPGEQQRLAGAQHPYAQGWGLSHLQSTSQHPAACPVPLRRARPPDSSGSGESYCTERSGYLADGPASDSSSGPCHGSSSDSVVNCTDISLQGVHGSSSTFCSSLSSDFDPLVYCSP	0.08	0.05	0.04	0.04	0.03	0.07	0.06	0.03	0	0.08	0.01	0.01	0.11	0.06	0.09	0.14	0.03	0.04	0.02	0.03	0.49	0.5	E3 ubiquitin-protein ligase RNF43 (EC 2.3.2.27) (RING finger protein 43) (RING-type E3 ubiquitin transferase RNF43)	FUNCTION: E3 ubiquitin-protein ligase that acts as a negative regulator of the Wnt signaling pathway by mediating the ubiquitination, endocytosis and subsequent degradation of Wnt receptor complex components Frizzled. Acts on both canonical and non-canonical Wnt signaling pathway (PubMed:18313049, PubMed:22575959, PubMed:22895187). Along with RSPO2 and ZNRF3, constitutes a master switch that governs limb specification (By similarity). {ECO:0000250|UniProtKB:P0DPR2, ECO:0000269|PubMed:18313049, ECO:0000269|PubMed:22575959, ECO:0000269|PubMed:22895187}.	SUBCELLULAR LOCATION: Cell membrane; Single-pass type I membrane protein. Endoplasmic reticulum membrane; Single-pass type I membrane protein. Nucleus envelope. Note=According to a report, may be secreted. {ECO:0000269|PubMed:15492824}.	['endoplasmic reticulum membrane [GO:0005789]', 'integral component of plasma membrane [GO:0005887]', 'nuclear envelope [GO:0005635]', 'plasma membrane [GO:0005886]', 'frizzled binding [GO:0005109]', 'metal ion binding [GO:0046872]', 'ubiquitin protein ligase activity [GO:0061630]', 'ubiquitin-protein transferase activity [GO:0004842]', 'negative regulation of Wnt signaling pathway [GO:0030178]', 'protein ubiquitination [GO:0016567]', 'stem cell proliferation [GO:0072089]', 'ubiquitin-dependent protein catabolic process [GO:0006511]', 'Wnt receptor catabolic process [GO:0038018]', 'Wnt signaling pathway [GO:0016055]']	frizzled binding [GO:0005109]; metal ion binding [GO:0046872]; ubiquitin protein ligase activity [GO:0061630]; ubiquitin-protein transferase activity [GO:0004842]	negative regulation of Wnt signaling pathway [GO:0030178]; protein ubiquitination [GO:0016567]; stem cell proliferation [GO:0072089]; ubiquitin-dependent protein catabolic process [GO:0006511]; Wnt receptor catabolic process [GO:0038018]; Wnt signaling pathway [GO:0016055]	endoplasmic reticulum membrane [GO:0005789]; integral component of plasma membrane [GO:0005887]; nuclear envelope [GO:0005635]; plasma membrane [GO:0005886]	['GO:0004842', 'GO:0005109', 'GO:0005635', 'GO:0005789', 'GO:0005886', 'GO:0005887', 'GO:0006511', 'GO:0016055', 'GO:0016567', 'GO:0030178', 'GO:0038018', 'GO:0046872', 'GO:0061630', 'GO:0072089']	TRUE
150	Q15596	NCOA2_HUMAN	1464	324	22.1311	1130	3.78	87	15	61	75	35	111	30	52	59	120	71	94	134	132	64	161	80	57	5	21	APVFPQQYASQAQMAQGSYSPMQDPNFHTMGQRPSYATLRMQPRPGLRPTGLVQNQPNQLRLQLQHRLQAQQNRQPLMNQISNVSNVNLTLRPGVPTQAPINAQMLAQRQREILNQHLRQRQMHQQQQVQQRTLMMRGQGLNMTPSMVAPSGMPATMSNPRIPQANAQQFPFPPNYGISQQPDPGFTGATTPQSPLMSPRMAHTQSPMMQQSQANPAYQAPSDINGWAQGNMGGNSMFSQQSPPHFGQQANTSMYSNNMNINVSMATNTGGMSSMNQMTGQISMTSVTSVPTSGLSSMGPEQVNDPALRGGNLFPNQLPGMDMI	0.07	0	0.02	0.01	0.02	0.07	0.02	0.03	0	0.06	0.09	0.09	0.11	0.16	0.05	0.09	0.06	0.03	0	0.02	0.72	0.81	Nuclear receptor coactivator 2 (NCoA-2) (Class E basic helix-loop-helix protein 75) (bHLHe75) (Transcriptional intermediary factor 2) (hTIF2)	FUNCTION: Transcriptional coactivator for steroid receptors and nuclear receptors. Coactivator of the steroid binding domain (AF-2) but not of the modulating N-terminal domain (AF-1). Required with NCOA1 to control energy balance between white and brown adipose tissues. Critical regulator of glucose metabolism regulation, acts as RORA coactivator to specifically modulate G6PC1 expression. Involved in the positive regulation of the transcriptional activity of the glucocorticoid receptor NR3C1 by sumoylation enhancer RWDD3. Positively regulates the circadian clock by acting as a transcriptional coactivator for the CLOCK-ARNTL/BMAL1 heterodimer (By similarity). {ECO:0000250|UniProtKB:Q61026, ECO:0000269|PubMed:23508108, ECO:0000269|PubMed:9430642}.	SUBCELLULAR LOCATION: Nucleus.	['chromatin [GO:0000785]', 'cytoplasm [GO:0005737]', 'nuclear body [GO:0016604]', 'nucleoplasm [GO:0005654]', 'nucleus [GO:0005634]', 'protein-containing complex [GO:0032991]', 'aryl hydrocarbon receptor binding [GO:0017162]', 'chromatin binding [GO:0003682]', 'nuclear receptor binding [GO:0016922]', 'nuclear receptor coactivator activity [GO:0030374]', 'protein dimerization activity [GO:0046983]', 'protein domain specific binding [GO:0019904]', 'RNA polymerase II cis-regulatory region sequence-specific DNA binding [GO:0000978]', 'RNA polymerase II intronic transcription regulatory region sequence-specific DNA binding [GO:0001162]', 'transcription coactivator activity [GO:0003713]', 'cellular response to hormone stimulus [GO:0032870]', 'cellular response to Thyroglobulin triiodothyronine [GO:1904017]', 'circadian regulation of gene expression [GO:0032922]', 'locomotor rhythm [GO:0045475]', 'negative regulation of transcription by RNA polymerase II [GO:0000122]', 'positive regulation of transcription by RNA polymerase II [GO:0045944]', 'regulation of glucose metabolic process [GO:0010906]', 'regulation of transcription, DNA-templated [GO:0006355]', 'response to progesterone [GO:0032570]']	aryl hydrocarbon receptor binding [GO:0017162]; chromatin binding [GO:0003682]; nuclear receptor binding [GO:0016922]; nuclear receptor coactivator activity [GO:0030374]; protein dimerization activity [GO:0046983]; protein domain specific binding [GO:0019904]; RNA polymerase II cis-regulatory region sequence-specific DNA binding [GO:0000978]; RNA polymerase II intronic transcription regulatory region sequence-specific DNA binding [GO:0001162]; transcription coactivator activity [GO:0003713]	cellular response to hormone stimulus [GO:0032870]; cellular response to Thyroglobulin triiodothyronine [GO:1904017]; circadian regulation of gene expression [GO:0032922]; locomotor rhythm [GO:0045475]; negative regulation of transcription by RNA polymerase II [GO:0000122]; positive regulation of transcription by RNA polymerase II [GO:0045944]; regulation of glucose metabolic process [GO:0010906]; regulation of transcription, DNA-templated [GO:0006355]; response to progesterone [GO:0032570]	chromatin [GO:0000785]; cytoplasm [GO:0005737]; nuclear body [GO:0016604]; nucleoplasm [GO:0005654]; nucleus [GO:0005634]; protein-containing complex [GO:0032991]	['GO:0000122', 'GO:0000785', 'GO:0000978', 'GO:0001162', 'GO:0003682', 'GO:0003713', 'GO:0005634', 'GO:0005654', 'GO:0005737', 'GO:0006355', 'GO:0010906', 'GO:0016604', 'GO:0016922', 'GO:0017162', 'GO:0019904', 'GO:0030374', 'GO:0032570', 'GO:0032870', 'GO:0032922', 'GO:0032991', 'GO:0045475', 'GO:0045944', 'GO:0046983', 'GO:1904017']	FALSE
151	Q8N398	VW5B2_HUMAN	1242	324	26.087	1	3.9	137	36	58	62	32	109	31	17	13	144	12	14	146	57	90	119	63	65	23	14	MPGLYCPSSWTPLPLTDSWVRACANGPCLSVRARLTYRNPQPQPVDGVFVYPLAEAEVVSGFEAEAAGRRVSFQLQSRRRSQAACCRALGPGLGTPTPRRCAQGHLVLDLAQARSTLVLPTGIIAAAGTMTVTLHSSRELPSRPDGVLHVALPTVLTPLAPPGPPGPPRPPGLCDDSPTSCFGVGSLQEEGLAWEELAAPRDVFSGPARCPAPYTFSFEMLVTGPCLLAGLESPSHALRADAPPHASSAATICVTLAEGHHCDRALEILLHPSEPHQPHLMLEGGSLSSAEYEARVRARRDFQRLQRRDSDGDRQVWFLQRRFH	0.11	0.04	0.04	0.05	0.03	0.08	0.03	0.01	0	0.12	0.01	0.01	0.11	0.04	0.09	0.08	0.05	0.06	0.01	0.02	0.41	0.19	von Willebrand factor A domain-containing protein 5B2			[]				[]	FALSE
152	Q09472	EP300_HUMAN	2414	323	13.3803	2092	3.54	152	51	77	101	44	176	69	75	108	177	118	123	284	278	100	195	123	106	12	45	YANSNPQPIPGQPGMPQGQPGLQPPTMPGQQGVHSNPAMQNMNPMQAGVQRAGLPQQQPQQQLQPPMGGMSPQAQQMNMNHNTMPSQFRDILRRQQMMQQQQQQGAGPGIGPGMANHNQFQQPQGVGYPPQQQQRMQHHMQQMQQGNMGQIGQLPQALGAEAGASLQAYQQRLLQQQMGSPVQPNPMSPQQHMLPNQAQSPHLQGQQIPNSLSNQVRSPQPVPSPRPQSQPPHSSPSPRMQPQPSPHHVSPQTSSPHPGLVAAQANPMEQGHFASPDQNSMLSQLASNPGMANLHGASATDLGLSTDNSDLNSNLSQSTLDIH	0.07	0	0.02	0.01	0.01	0.09	0.04	0.02	0	0.07	0.07	0.07	0.15	0.22	0.03	0.09	0.02	0.02	0	0.01	0.61	1	Histone acetyltransferase p300 (p300 HAT) (EC 2.3.1.48) (E1A-associated protein p300) (Histone butyryltransferase p300) (EC 2.3.1.-) (Histone crotonyltransferase p300) (EC 2.3.1.-) (Protein 2-hydroxyisobutyryltransferase p300) (EC 2.3.1.-) (Protein lactyltransferas p300) (EC 2.3.1.-) (Protein propionyltransferase p300) (EC 2.3.1.-)	FUNCTION: Functions as histone acetyltransferase and regulates transcription via chromatin remodeling (PubMed:23415232, PubMed:23934153, PubMed:8945521). Acetylates all four core histones in nucleosomes. Histone acetylation gives an epigenetic tag for transcriptional activation (PubMed:23415232, PubMed:23934153, PubMed:8945521). Mediates cAMP-gene regulation by binding specifically to phosphorylated CREB protein. Mediates acetylation of histone H3 at 'Lys-122' (H3K122ac), a modification that localizes at the surface of the histone octamer and stimulates transcription, possibly by promoting nucleosome instability. Mediates acetylation of histone H3 at 'Lys-27' (H3K27ac) (PubMed:23911289). Also functions as acetyltransferase for non-histone targets, such as ALX1, HDAC1, PRMT1 or SIRT2 (PubMed:12929931, PubMed:16762839, PubMed:18722353). Acetylates 'Lys-131' of ALX1 and acts as its coactivator (PubMed:12929931). Acetylates SIRT2 and is proposed to indirectly increase the transcriptional activity of TP53 through acetylation and subsequent attenuation of SIRT2 deacetylase function (PubMed:18722353). Acetylates HDAC1 leading to its inactivation and modulation of transcription (PubMed:16762839). Acetylates 'Lys-247' of EGR2 (By similarity). Acts as a TFAP2A-mediated transcriptional coactivator in presence of CITED2 (PubMed:12586840). Plays a role as a coactivator of NEUROD1-dependent transcription of the secretin and p21 genes and controls terminal differentiation of cells in the intestinal epithelium. Promotes cardiac myocyte enlargement. Can also mediate transcriptional repression. Acetylates FOXO1 and enhances its transcriptional activity (PubMed:15890677). Acetylates BCL6 wich disrupts its ability to recruit histone deacetylases and hinders its transcriptional repressor activity (PubMed:12402037). Participates in CLOCK or NPAS2-regulated rhythmic gene transcription; exhibits a circadian association with CLOCK or NPAS2, correlating with increase in PER1/2 mRNA and histone H3 acetylation on the PER1/2 promoter (PubMed:14645221). Acetylates MTA1 at 'Lys-626' which is essential for its transcriptional coactivator activity (PubMed:16617102). Acetylates XBP1 isoform 2; acetylation increases protein stability of XBP1 isoform 2 and enhances its transcriptional activity (PubMed:20955178). Acetylates PCNA; acetylation promotes removal of chromatin-bound PCNA and its degradation during nucleotide excision repair (NER) (PubMed:24939902). Acetylates MEF2D (PubMed:21030595). Acetylates and stabilizes ZBTB7B protein by antagonizing ubiquitin conjugation and degragation, this mechanism may be involved in CD4/CD8 lineage differentiation (PubMed:20810990). Acetylates GABPB1, impairing GABPB1 heterotetramerization and activity (By similarity). In addition to protein acetyltransferase, can use different acyl-CoA substrates, such as (2E)-butenoyl-CoA (crotonyl-CoA), butanoyl-CoA (butyryl-CoA), 2-hydroxyisobutanoyl-CoA (2-hydroxyisobutyryl-CoA), lactoyl-CoA or propanoyl-CoA (propionyl-CoA), and is able to mediate protein crotonylation, butyrylation, 2-hydroxyisobutyrylation, lactylation or propionylation, respectively (PubMed:17267393, PubMed:25818647, PubMed:29775581, PubMed:31645732). Acts as a histone crotonyltransferase; crotonylation marks active promoters and enhancers and confers resistance to transcriptional repressors (PubMed:25818647). Histone crotonyltransferase activity is dependent on the concentration of (2E)-butenoyl-CoA (crotonyl-CoA) substrate and such activity is weak when (2E)-butenoyl-CoA (crotonyl-CoA) concentration is low (PubMed:25818647). Also acts as a histone butyryltransferase; butyrylation marks active promoters (PubMed:17267393). Catalyzes histone lactylation in macrophages by using lactoyl-CoA directly derived from endogenous or exogenous lactate, leading to stimulates gene transcription (PubMed:31645732). Acts as a protein-lysine 2-hydroxyisobutyryltransferase; regulates glycolysis by mediating 2-hydroxyisobutyrylation of glycolytic enzymes (PubMed:29775581). Functions as a transcriptional coactivator for SMAD4 in the TGF-beta signaling pathway (PubMed:25514493). Acetylates PCK1 and promotes PCK1 anaplerotic activity (PubMed:30193097). Acetylates RXRA and RXRG (PubMed:17761950). {ECO:0000250|UniProtKB:B2RWS6, ECO:0000269|PubMed:10733570, ECO:0000269|PubMed:11430825, ECO:0000269|PubMed:11701890, ECO:0000269|PubMed:12402037, ECO:0000269|PubMed:12586840, ECO:0000269|PubMed:12929931, ECO:0000269|PubMed:14645221, ECO:0000269|PubMed:15186775, ECO:0000269|PubMed:15890677, ECO:0000269|PubMed:16617102, ECO:0000269|PubMed:16762839, ECO:0000269|PubMed:17267393, ECO:0000269|PubMed:17761950, ECO:0000269|PubMed:18722353, ECO:0000269|PubMed:18995842, ECO:0000269|PubMed:20810990, ECO:0000269|PubMed:21030595, ECO:0000269|PubMed:23415232, ECO:0000269|PubMed:23911289, ECO:0000269|PubMed:23934153, ECO:0000269|PubMed:24939902, ECO:0000269|PubMed:25514493, ECO:0000269|PubMed:25818647, ECO:0000269|PubMed:29775581, ECO:0000269|PubMed:30193097, ECO:0000269|PubMed:31645732, ECO:0000269|PubMed:8945521, ECO:0000305|PubMed:20955178}.; FUNCTION: (Microbial infection) In case of HIV-1 infection, it is recruited by the viral protein Tat. Regulates Tat's transactivating activity and may help inducing chromatin remodeling of proviral genes. Binds to and may be involved in the transforming capacity of the adenovirus E1A protein. {ECO:0000269|PubMed:10545121, ECO:0000269|PubMed:11080476}.	SUBCELLULAR LOCATION: Cytoplasm {ECO:0000269|PubMed:12929931, ECO:0000269|PubMed:20940255}. Nucleus {ECO:0000269|PubMed:12929931, ECO:0000269|PubMed:14645221, ECO:0000269|PubMed:16219772, ECO:0000269|PubMed:16574662, ECO:0000269|PubMed:17761950, ECO:0000269|PubMed:20940255}. Chromosome {ECO:0000269|PubMed:14645221, ECO:0000269|PubMed:25818647}. Note=Localizes to active chromatin: Colocalizes with histone H3 acetylated and/or crotonylated at 'Lys-18' (H3K18ac and H3K18cr, respectively) (PubMed:25818647). In the presence of ALX1 relocalizes from the cytoplasm to the nucleus. Colocalizes with ROCK2 in the nucleus (PubMed:12929931). {ECO:0000269|PubMed:12929931, ECO:0000269|PubMed:25818647}.	['chromosome [GO:0005694]', 'cytosol [GO:0005829]', 'histone acetyltransferase complex [GO:0000123]', 'nucleoplasm [GO:0005654]', 'nucleus [GO:0005634]', 'protein-DNA complex [GO:0032993]', 'transcription regulator complex [GO:0005667]', 'acetyltransferase activity [GO:0016407]', 'acyltransferase activity [GO:0016746]', 'androgen receptor binding [GO:0050681]', 'beta-catenin binding [GO:0008013]', 'chromatin binding [GO:0003682]', 'chromatin DNA binding [GO:0031490]', 'damaged DNA binding [GO:0003684]', 'DNA binding [GO:0003677]', 'DNA-binding transcription activator activity [GO:0001216]', 'DNA-binding transcription factor binding [GO:0140297]', 'H3 histone acetyltransferase activity [GO:0010484]', 'H4 histone acetyltransferase activity [GO:0010485]', 'histone acetyltransferase activity [GO:0004402]', 'histone butyryltransferase activity [GO:0140069]', 'histone crotonyltransferase activity [GO:0140068]', 'histone lactyltransferase activity [GO:0120301]', 'lysine N-acetyltransferase activity, acting on acetyl phosphate as donor [GO:0004468]', 'NF-kappaB binding [GO:0051059]', 'nuclear receptor binding [GO:0016922]', 'p53 binding [GO:0002039]', 'peptide 2-hydroxyisobutyryltransferase activity [GO:0106226]', 'peptide butyryltransferase activity [GO:0140065]', 'peptide N-acetyltransferase activity [GO:0034212]', 'peptide-lysine-N-acetyltransferase activity [GO:0061733]', 'pre-mRNA intronic binding [GO:0097157]', 'protein C-terminus binding [GO:0008022]', 'protein propionyltransferase activity [GO:0061920]', 'RNA polymerase II-specific DNA-binding transcription factor binding [GO:0061629]', 'STAT family protein binding [GO:0097677]', 'tau protein binding [GO:0048156]', 'transcription coactivator activity [GO:0003713]', 'transcription coactivator binding [GO:0001223]', 'transcription coregulator binding [GO:0001221]', 'transcription factor binding [GO:0008134]', 'zinc ion binding [GO:0008270]', 'animal organ morphogenesis [GO:0009887]', 'apoptotic process [GO:0006915]', 'B cell differentiation [GO:0030183]', 'behavioral defense response [GO:0002209]', 'cell cycle [GO:0007049]', 'cellular response to UV [GO:0034644]', 'circadian rhythm [GO:0007623]', 'face morphogenesis [GO:0060325]', 'fat cell differentiation [GO:0045444]', 'heart development [GO:0007507]', 'histone acetylation [GO:0016573]', 'histone H2B acetylation [GO:0043969]', 'histone H3-K56 acetylation [GO:0097043]', 'histone H4 acetylation [GO:0043967]', 'internal peptidyl-lysine acetylation [GO:0018393]', 'internal protein amino acid acetylation [GO:0006475]', 'intrinsic apoptotic signaling pathway in response to DNA damage by p53 class mediator [GO:0042771]', 'learning or memory [GO:0007611]', 'lung development [GO:0030324]', 'macrophage derived foam cell differentiation [GO:0010742]', 'megakaryocyte development [GO:0035855]', 'multicellular organism growth [GO:0035264]', 'N-terminal peptidyl-lysine acetylation [GO:0018076]', 'negative regulation of gluconeogenesis [GO:0045721]', 'negative regulation of protein-containing complex assembly [GO:0031333]', 'negative regulation of transcription by RNA polymerase II [GO:0000122]', 'nervous system development [GO:0007399]', 'peptidyl-lysine acetylation [GO:0018394]', 'peptidyl-lysine butyrylation [GO:0140067]', 'peptidyl-lysine crotonylation [GO:0140066]', 'peptidyl-lysine propionylation [GO:0061921]', 'platelet formation [GO:0030220]', 'positive regulation by host of viral transcription [GO:0043923]', 'positive regulation of DNA-binding transcription factor activity [GO:0051091]', 'positive regulation of gene expression, epigenetic [GO:0045815]', 'positive regulation of neuron projection development [GO:0010976]', 'positive regulation of NF-kappaB transcription factor activity [GO:0051092]', 'positive regulation of NIK/NF-kappaB signaling [GO:1901224]', 'positive regulation of protein binding [GO:0032092]', 'positive regulation of RNA polymerase II regulatory region sequence-specific DNA binding [GO:1905636]', 'positive regulation of transcription by RNA polymerase II [GO:0045944]', 'positive regulation of transcription from RNA polymerase II promoter involved in unfolded protein response [GO:0006990]', 'positive regulation of transcription, DNA-templated [GO:0045893]', 'positive regulation of transforming growth factor beta receptor signaling pathway [GO:0030511]', 'protein acetylation [GO:0006473]', 'protein destabilization [GO:0031648]', 'protein stabilization [GO:0050821]', 'regulation of androgen receptor signaling pathway [GO:0060765]', 'regulation of autophagy [GO:0010506]', 'regulation of cellular response to heat [GO:1900034]', 'regulation of glycolytic process [GO:0006110]', 'regulation of mitochondrion organization [GO:0010821]', 'regulation of signal transduction by p53 class mediator [GO:1901796]', 'regulation of tubulin deacetylation [GO:0090043]', 'response to estrogen [GO:0043627]', 'response to hypoxia [GO:0001666]', 'skeletal muscle tissue development [GO:0007519]', 'somitogenesis [GO:0001756]', 'stimulatory C-type lectin receptor signaling pathway [GO:0002223]', 'swimming [GO:0036268]', 'thigmotaxis [GO:0001966]']	acetyltransferase activity [GO:0016407]; acyltransferase activity [GO:0016746]; androgen receptor binding [GO:0050681]; beta-catenin binding [GO:0008013]; chromatin binding [GO:0003682]; chromatin DNA binding [GO:0031490]; damaged DNA binding [GO:0003684]; DNA binding [GO:0003677]; DNA-binding transcription activator activity [GO:0001216]; DNA-binding transcription factor binding [GO:0140297]; H3 histone acetyltransferase activity [GO:0010484]; H4 histone acetyltransferase activity [GO:0010485]; histone acetyltransferase activity [GO:0004402]; histone butyryltransferase activity [GO:0140069]; histone crotonyltransferase activity [GO:0140068]; histone lactyltransferase activity [GO:0120301]; lysine N-acetyltransferase activity, acting on acetyl phosphate as donor [GO:0004468]; NF-kappaB binding [GO:0051059]; nuclear receptor binding [GO:0016922]; p53 binding [GO:0002039]; peptide 2-hydroxyisobutyryltransferase activity [GO:0106226]; peptide butyryltransferase activity [GO:0140065]; peptide-lysine-N-acetyltransferase activity [GO:0061733]; peptide N-acetyltransferase activity [GO:0034212]; pre-mRNA intronic binding [GO:0097157]; protein C-terminus binding [GO:0008022]; protein propionyltransferase activity [GO:0061920]; RNA polymerase II-specific DNA-binding transcription factor binding [GO:0061629]; STAT family protein binding [GO:0097677]; tau protein binding [GO:0048156]; transcription coactivator activity [GO:0003713]; transcription coactivator binding [GO:0001223]; transcription coregulator binding [GO:0001221]; transcription factor binding [GO:0008134]; zinc ion binding [GO:0008270]	animal organ morphogenesis [GO:0009887]; apoptotic process [GO:0006915]; B cell differentiation [GO:0030183]; behavioral defense response [GO:0002209]; cell cycle [GO:0007049]; cellular response to UV [GO:0034644]; circadian rhythm [GO:0007623]; face morphogenesis [GO:0060325]; fat cell differentiation [GO:0045444]; heart development [GO:0007507]; histone acetylation [GO:0016573]; histone H2B acetylation [GO:0043969]; histone H3-K56 acetylation [GO:0097043]; histone H4 acetylation [GO:0043967]; internal peptidyl-lysine acetylation [GO:0018393]; internal protein amino acid acetylation [GO:0006475]; intrinsic apoptotic signaling pathway in response to DNA damage by p53 class mediator [GO:0042771]; learning or memory [GO:0007611]; lung development [GO:0030324]; macrophage derived foam cell differentiation [GO:0010742]; megakaryocyte development [GO:0035855]; multicellular organism growth [GO:0035264]; negative regulation of gluconeogenesis [GO:0045721]; negative regulation of protein-containing complex assembly [GO:0031333]; negative regulation of transcription by RNA polymerase II [GO:0000122]; nervous system development [GO:0007399]; N-terminal peptidyl-lysine acetylation [GO:0018076]; peptidyl-lysine acetylation [GO:0018394]; peptidyl-lysine butyrylation [GO:0140067]; peptidyl-lysine crotonylation [GO:0140066]; peptidyl-lysine propionylation [GO:0061921]; platelet formation [GO:0030220]; positive regulation by host of viral transcription [GO:0043923]; positive regulation of DNA-binding transcription factor activity [GO:0051091]; positive regulation of gene expression, epigenetic [GO:0045815]; positive regulation of neuron projection development [GO:0010976]; positive regulation of NF-kappaB transcription factor activity [GO:0051092]; positive regulation of NIK/NF-kappaB signaling [GO:1901224]; positive regulation of protein binding [GO:0032092]; positive regulation of RNA polymerase II regulatory region sequence-specific DNA binding [GO:1905636]; positive regulation of transcription, DNA-templated [GO:0045893]; positive regulation of transcription by RNA polymerase II [GO:0045944]; positive regulation of transcription from RNA polymerase II promoter involved in unfolded protein response [GO:0006990]; positive regulation of transforming growth factor beta receptor signaling pathway [GO:0030511]; protein acetylation [GO:0006473]; protein destabilization [GO:0031648]; protein stabilization [GO:0050821]; regulation of androgen receptor signaling pathway [GO:0060765]; regulation of autophagy [GO:0010506]; regulation of cellular response to heat [GO:1900034]; regulation of glycolytic process [GO:0006110]; regulation of mitochondrion organization [GO:0010821]; regulation of signal transduction by p53 class mediator [GO:1901796]; regulation of tubulin deacetylation [GO:0090043]; response to estrogen [GO:0043627]; response to hypoxia [GO:0001666]; skeletal muscle tissue development [GO:0007519]; somitogenesis [GO:0001756]; stimulatory C-type lectin receptor signaling pathway [GO:0002223]; swimming [GO:0036268]; thigmotaxis [GO:0001966]	chromosome [GO:0005694]; cytosol [GO:0005829]; histone acetyltransferase complex [GO:0000123]; nucleoplasm [GO:0005654]; nucleus [GO:0005634]; protein-DNA complex [GO:0032993]; transcription regulator complex [GO:0005667]	['GO:0000122', 'GO:0000123', 'GO:0001216', 'GO:0001221', 'GO:0001223', 'GO:0001666', 'GO:0001756', 'GO:0001966', 'GO:0002039', 'GO:0002209', 'GO:0002223', 'GO:0003677', 'GO:0003682', 'GO:0003684', 'GO:0003713', 'GO:0004402', 'GO:0004468', 'GO:0005634', 'GO:0005654', 'GO:0005667', 'GO:0005694', 'GO:0005829', 'GO:0006110', 'GO:0006473', 'GO:0006475', 'GO:0006915', 'GO:0006990', 'GO:0007049', 'GO:0007399', 'GO:0007507', 'GO:0007519', 'GO:0007611', 'GO:0007623', 'GO:0008013', 'GO:0008022', 'GO:0008134', 'GO:0008270', 'GO:0009887', 'GO:0010484', 'GO:0010485', 'GO:0010506', 'GO:0010742', 'GO:0010821', 'GO:0010976', 'GO:0016407', 'GO:0016573', 'GO:0016746', 'GO:0016922', 'GO:0018076', 'GO:0018393', 'GO:0018394', 'GO:0030183', 'GO:0030220', 'GO:0030324', 'GO:0030511', 'GO:0031333', 'GO:0031490', 'GO:0031648', 'GO:0032092', 'GO:0032993', 'GO:0034212', 'GO:0034644', 'GO:0035264', 'GO:0035855', 'GO:0036268', 'GO:0042771', 'GO:0043627', 'GO:0043923', 'GO:0043967', 'GO:0043969', 'GO:0045444', 'GO:0045721', 'GO:0045815', 'GO:0045893', 'GO:0045944', 'GO:0048156', 'GO:0050681', 'GO:0050821', 'GO:0051059', 'GO:0051091', 'GO:0051092', 'GO:0060325', 'GO:0060765', 'GO:0061629', 'GO:0061733', 'GO:0061920', 'GO:0061921', 'GO:0090043', 'GO:0097043', 'GO:0097157', 'GO:0097677', 'GO:0106226', 'GO:0120301', 'GO:0140065', 'GO:0140066', 'GO:0140067', 'GO:0140068', 'GO:0140069', 'GO:0140297', 'GO:1900034', 'GO:1901224', 'GO:1901796', 'GO:1905636']	FALSE
153	P07204	TRBM_HUMAN	575	322	56	162	3.98	64	49	31	31	17	59	15	16	8	51	6	17	53	26	25	32	24	34	6	11	ADGFLCEFHFPATCRPLAVEPGAAAAAVSITYGTPFAARGADFQALPVGSSAAVAPLGLQLMCTAPPGAVQGHWAREAPGAWDCSVENGGCEHACNAIPGAPRCQCPAGAALQADGRSCTASATQSCNDLCEHFCVPNPDQPGSYSCMCETGYRLAADQHRCEDVDDCILEPSPCPQRCVNTQGGFECHCYPNYDLVDGECVEPVDPCFRANCEYQCQPLNQTSYLCVCAEGFAPIPHEPHRCQMFCNQTACPADCDPNTQASCECPEGYILDDGFICTDIDECENGGFCSGVCHNLPGTFECICGPDSALARHIGTDCDSG	0.12	0.12	0.07	0.06	0.04	0.09	0.03	0.03	0	0.05	0.01	0.04	0.09	0.05	0.03	0.05	0.04	0.04	0.01	0.02	0.1	0.02	Thrombomodulin (TM) (Fetomodulin) (CD antigen CD141)	FUNCTION: Thrombomodulin is a specific endothelial cell receptor that forms a 1:1 stoichiometric complex with thrombin. This complex is responsible for the conversion of protein C to the activated protein C (protein Ca). Once evolved, protein Ca scissions the activated cofactors of the coagulation mechanism, factor Va and factor VIIIa, and thereby reduces the amount of thrombin generated.	SUBCELLULAR LOCATION: Membrane; Single-pass type I membrane protein.	['apicolateral plasma membrane [GO:0016327]', 'cell surface [GO:0009986]', 'external side of plasma membrane [GO:0009897]', 'extracellular space [GO:0005615]', 'integral component of plasma membrane [GO:0005887]', 'plasma membrane [GO:0005886]', 'vacuolar membrane [GO:0005774]', 'calcium ion binding [GO:0005509]', 'signaling receptor activity [GO:0038023]', 'transmembrane signaling receptor activity [GO:0004888]', 'blood coagulation [GO:0007596]', 'female pregnancy [GO:0007565]', 'negative regulation of blood coagulation [GO:0030195]', 'negative regulation of fibrinolysis [GO:0051918]', 'negative regulation of platelet activation [GO:0010544]', 'response to cAMP [GO:0051591]', 'response to lipopolysaccharide [GO:0032496]', 'response to X-ray [GO:0010165]']	calcium ion binding [GO:0005509]; signaling receptor activity [GO:0038023]; transmembrane signaling receptor activity [GO:0004888]	blood coagulation [GO:0007596]; female pregnancy [GO:0007565]; negative regulation of blood coagulation [GO:0030195]; negative regulation of fibrinolysis [GO:0051918]; negative regulation of platelet activation [GO:0010544]; response to cAMP [GO:0051591]; response to lipopolysaccharide [GO:0032496]; response to X-ray [GO:0010165]	apicolateral plasma membrane [GO:0016327]; cell surface [GO:0009986]; external side of plasma membrane [GO:0009897]; extracellular space [GO:0005615]; integral component of plasma membrane [GO:0005887]; plasma membrane [GO:0005886]; vacuolar membrane [GO:0005774]	['GO:0004888', 'GO:0005509', 'GO:0005615', 'GO:0005774', 'GO:0005886', 'GO:0005887', 'GO:0007565', 'GO:0007596', 'GO:0009897', 'GO:0009986', 'GO:0010165', 'GO:0010544', 'GO:0016327', 'GO:0030195', 'GO:0032496', 'GO:0038023', 'GO:0051591', 'GO:0051918']	FALSE
154	Q92793	CBP_HUMAN	2442	322	13.1859	676	3.48	176	50	78	105	49	173	64	75	116	173	95	119	276	268	98	218	133	119	14	43	QGILGNQPALPAPGAQPPVIPQAQPVRPPNGPLSLPVNRMQVSQGMNSFNPMSLGNVQLPQAPMGPRAASPMNHSVQMNSMGSVPGMAISPSRMPQPPNMMGAHTNNMMAQAPAQSQFLPQNQFPSSSGAMSVGMGQPPAQTGVSQGQVPGAALPNPLNMLGPQASQLPCPPVTQSPLHPTPPPASTAAGMPSLQHTTPPGMTPPQPAAPTQPSTPVSSSGQTPTPTPGSVPSATQTQSTPTVQAAAQAQVTPQPQTPVQPPSVATPQSSQQQPTPVHAQPPGTPLSQAAASIDNRVPTPSSVASAETNSQQPGPDVPVLEM	0.11	0	0.01	0.01	0.01	0.07	0.02	0.01	0	0.05	0.06	0.05	0.21	0.13	0.02	0.11	0.07	0.07	0	0	0.66	0.98	CREB-binding protein (Histone lysine acetyltransferase CREBBP) (EC 2.3.1.48) (Protein-lysine acetyltransferase CREBBP) (EC 2.3.1.-)	FUNCTION: Acetylates histones, giving a specific tag for transcriptional activation (PubMed:24616510). Also acetylates non-histone proteins, like DDX21, FBL, IRF2, MAFG, NCOA3, POLR1E/PAF53 and FOXO1 (PubMed:10490106, PubMed:11154691, PubMed:12738767, PubMed:12929931, PubMed:9707565, PubMed:24207024, PubMed:28790157, PubMed:30540930). Binds specifically to phosphorylated CREB and enhances its transcriptional activity toward cAMP-responsive genes. Acts as a coactivator of ALX1. Acts as a circadian transcriptional coactivator which enhances the activity of the circadian transcriptional activators: NPAS2-ARNTL/BMAL1 and CLOCK-ARNTL/BMAL1 heterodimers (PubMed:14645221). Acetylates PCNA; acetylation promotes removal of chromatin-bound PCNA and its degradation during nucleotide excision repair (NER) (PubMed:24939902). Acetylates POLR1E/PAF53, leading to decreased association of RNA polymerase I with the rDNA promoter region and coding region (PubMed:24207024). Acetylates DDX21, thereby inhibiting DDX21 helicase activity (PubMed:28790157). Acetylates FBL, preventing methylation of 'Gln-105' of histone H2A (H2AQ104me) (PubMed:30540930). Functions as a transcriptional coactivator for SMAD4 in the TGF-beta signaling pathway (PubMed:25514493). {ECO:0000269|PubMed:10490106, ECO:0000269|PubMed:11154691, ECO:0000269|PubMed:12738767, ECO:0000269|PubMed:12929931, ECO:0000269|PubMed:14645221, ECO:0000269|PubMed:24207024, ECO:0000269|PubMed:24616510, ECO:0000269|PubMed:24939902, ECO:0000269|PubMed:25514493, ECO:0000269|PubMed:28790157, ECO:0000269|PubMed:30540930, ECO:0000269|PubMed:9707565}.	SUBCELLULAR LOCATION: Cytoplasm. Nucleus. Note=Recruited to nuclear bodies by SS18L1/CREST. In the presence of ALX1 relocalizes from the cytoplasm to the nucleus.	['chromatin [GO:0000785]', 'cytoplasm [GO:0005737]', 'histone acetyltransferase complex [GO:0000123]', 'nuclear body [GO:0016604]', 'nucleoplasm [GO:0005654]', 'nucleus [GO:0005634]', 'transcription regulator complex [GO:0005667]', 'acetyltransferase activity [GO:0016407]', 'chromatin binding [GO:0003682]', 'chromatin DNA binding [GO:0031490]', 'damaged DNA binding [GO:0003684]', 'histone acetyltransferase activity [GO:0004402]', 'MRF binding [GO:0043426]', 'p53 binding [GO:0002039]', 'peptide N-acetyltransferase activity [GO:0034212]', 'peptide-lysine-N-acetyltransferase activity [GO:0061733]', 'RNA polymerase II-specific DNA-binding transcription factor binding [GO:0061629]', 'transcription coactivator activity [GO:0003713]', 'transcription coactivator binding [GO:0001223]', 'transcription corepressor activity [GO:0003714]', 'transcription factor binding [GO:0008134]', 'zinc ion binding [GO:0008270]', 'cellular response to UV [GO:0034644]', 'embryonic digit morphogenesis [GO:0042733]', 'histone acetylation [GO:0016573]', 'histone glutamine methylation [GO:1990258]', 'homeostatic process [GO:0042592]', 'N-terminal peptidyl-lysine acetylation [GO:0018076]', 'negative regulation of transcription by RNA polymerase II [GO:0000122]', 'positive regulation of transcription by RNA polymerase II [GO:0045944]', 'positive regulation of transcription, DNA-templated [GO:0045893]', 'positive regulation of transforming growth factor beta receptor signaling pathway [GO:0030511]', 'protein acetylation [GO:0006473]', 'protein destabilization [GO:0031648]', 'protein-containing complex assembly [GO:0065003]', 'regulation of cellular response to heat [GO:1900034]', 'regulation of smoothened signaling pathway [GO:0008589]', 'regulation of transcription, DNA-templated [GO:0006355]', 'response to hypoxia [GO:0001666]', 'rhythmic process [GO:0048511]', 'signal transduction [GO:0007165]', 'stimulatory C-type lectin receptor signaling pathway [GO:0002223]']	acetyltransferase activity [GO:0016407]; chromatin binding [GO:0003682]; chromatin DNA binding [GO:0031490]; damaged DNA binding [GO:0003684]; histone acetyltransferase activity [GO:0004402]; MRF binding [GO:0043426]; p53 binding [GO:0002039]; peptide-lysine-N-acetyltransferase activity [GO:0061733]; peptide N-acetyltransferase activity [GO:0034212]; RNA polymerase II-specific DNA-binding transcription factor binding [GO:0061629]; transcription coactivator activity [GO:0003713]; transcription coactivator binding [GO:0001223]; transcription corepressor activity [GO:0003714]; transcription factor binding [GO:0008134]; zinc ion binding [GO:0008270]	cellular response to UV [GO:0034644]; embryonic digit morphogenesis [GO:0042733]; histone acetylation [GO:0016573]; histone glutamine methylation [GO:1990258]; homeostatic process [GO:0042592]; negative regulation of transcription by RNA polymerase II [GO:0000122]; N-terminal peptidyl-lysine acetylation [GO:0018076]; positive regulation of transcription, DNA-templated [GO:0045893]; positive regulation of transcription by RNA polymerase II [GO:0045944]; positive regulation of transforming growth factor beta receptor signaling pathway [GO:0030511]; protein acetylation [GO:0006473]; protein-containing complex assembly [GO:0065003]; protein destabilization [GO:0031648]; regulation of cellular response to heat [GO:1900034]; regulation of smoothened signaling pathway [GO:0008589]; regulation of transcription, DNA-templated [GO:0006355]; response to hypoxia [GO:0001666]; rhythmic process [GO:0048511]; signal transduction [GO:0007165]; stimulatory C-type lectin receptor signaling pathway [GO:0002223]	chromatin [GO:0000785]; cytoplasm [GO:0005737]; histone acetyltransferase complex [GO:0000123]; nuclear body [GO:0016604]; nucleoplasm [GO:0005654]; nucleus [GO:0005634]; transcription regulator complex [GO:0005667]	['GO:0000122', 'GO:0000123', 'GO:0000785', 'GO:0001223', 'GO:0001666', 'GO:0002039', 'GO:0002223', 'GO:0003682', 'GO:0003684', 'GO:0003713', 'GO:0003714', 'GO:0004402', 'GO:0005634', 'GO:0005654', 'GO:0005667', 'GO:0005737', 'GO:0006355', 'GO:0006473', 'GO:0007165', 'GO:0008134', 'GO:0008270', 'GO:0008589', 'GO:0016407', 'GO:0016573', 'GO:0016604', 'GO:0018076', 'GO:0030511', 'GO:0031490', 'GO:0031648', 'GO:0034212', 'GO:0034644', 'GO:0042592', 'GO:0042733', 'GO:0043426', 'GO:0045893', 'GO:0045944', 'GO:0048511', 'GO:0061629', 'GO:0061733', 'GO:0065003', 'GO:1900034', 'GO:1990258']	FALSE
155	Q99466	NOTC4_HUMAN	2003	320	15.976	256	3.88	158	209	98	96	50	247	64	20	33	187	20	53	220	99	98	128	103	70	25	25	DSTFHLCLCPPGFIGPDCEVNPDNCVSHQCQNGGTCQDGLDTYTCLCPETWTGWDCSEDVDECETQGPPHCRNGGTCQNSAGSFHCVCVSGWGGTSCEENLDDCIAATCAPGSTCIDRVGSFSCLCPPGRTGLLCHLEDMCLSQPCHGDAQCSTNPLTGSTLCLCQPGYSGPTCHQDLDECLMAQQGPSPCEHGGSCLNTPGSFNCLCPPGYTGSRCEADHNECLSQPCHPGSTCLDLLATFHCLCPPGLEGQLCEVETNECASAPCLNHADCHDLLNGFQCICLPGFSGTRCEEDIDECRSSPCANGGQCQDQPGAFHC	0.04	0.15	0.07	0.06	0.03	0.11	0.04	0.02	0	0.09	0.01	0.04	0.08	0.05	0.02	0.07	0.07	0.02	0.01	0.01			Neurogenic locus notch homolog protein 4 (Notch 4) (hNotch4) [Cleaved into: Notch 4 extracellular truncation; Notch 4 intracellular domain]	FUNCTION: Functions as a receptor for membrane-bound ligands Jagged1, Jagged2 and Delta1 to regulate cell-fate determination. Upon ligand activation through the released notch intracellular domain (NICD) it forms a transcriptional activator complex with RBPJ/RBPSUH and activates genes of the enhancer of split locus. Affects the implementation of differentiation, proliferation and apoptotic programs. May regulate branching morphogenesis in the developing vascular system (By similarity). {ECO:0000250}.	SUBCELLULAR LOCATION: Cell membrane; Single-pass type I membrane protein.; SUBCELLULAR LOCATION: [Notch 4 intracellular domain]: Nucleus. Note=Following proteolytical processing NICD is translocated to the nucleus.	['cell surface [GO:0009986]', 'cytosol [GO:0005829]', 'endoplasmic reticulum membrane [GO:0005789]', 'extracellular region [GO:0005576]', 'Golgi membrane [GO:0000139]', 'integral component of plasma membrane [GO:0005887]', 'nucleoplasm [GO:0005654]', 'nucleus [GO:0005634]', 'plasma membrane [GO:0005886]', 'calcium ion binding [GO:0005509]', 'Notch binding [GO:0005112]', 'signaling receptor activity [GO:0038023]', 'branching involved in blood vessel morphogenesis [GO:0001569]', 'cell differentiation [GO:0030154]', 'cell fate determination [GO:0001709]', 'endothelial cell morphogenesis [GO:0001886]', 'epithelial to mesenchymal transition [GO:0001837]', 'hemopoiesis [GO:0030097]', 'mammary gland development [GO:0030879]', 'morphogenesis of a branching structure [GO:0001763]', 'negative regulation of cell adhesion molecule production [GO:0060354]', 'negative regulation of cell differentiation [GO:0045596]', 'negative regulation of cell-cell adhesion mediated by cadherin [GO:2000048]', 'negative regulation of endothelial cell differentiation [GO:0045602]', 'negative regulation of transcription by RNA polymerase II [GO:0000122]', 'positive regulation of transcription of Notch receptor target [GO:0007221]', 'positive regulation of transcription, DNA-templated [GO:0045893]', 'vasculature development [GO:0001944]', 'wound healing [GO:0042060]']	calcium ion binding [GO:0005509]; Notch binding [GO:0005112]; signaling receptor activity [GO:0038023]	branching involved in blood vessel morphogenesis [GO:0001569]; cell differentiation [GO:0030154]; cell fate determination [GO:0001709]; endothelial cell morphogenesis [GO:0001886]; epithelial to mesenchymal transition [GO:0001837]; hemopoiesis [GO:0030097]; mammary gland development [GO:0030879]; morphogenesis of a branching structure [GO:0001763]; negative regulation of cell adhesion molecule production [GO:0060354]; negative regulation of cell-cell adhesion mediated by cadherin [GO:2000048]; negative regulation of cell differentiation [GO:0045596]; negative regulation of endothelial cell differentiation [GO:0045602]; negative regulation of transcription by RNA polymerase II [GO:0000122]; positive regulation of transcription, DNA-templated [GO:0045893]; positive regulation of transcription of Notch receptor target [GO:0007221]; vasculature development [GO:0001944]; wound healing [GO:0042060]	cell surface [GO:0009986]; cytosol [GO:0005829]; endoplasmic reticulum membrane [GO:0005789]; extracellular region [GO:0005576]; Golgi membrane [GO:0000139]; integral component of plasma membrane [GO:0005887]; nucleoplasm [GO:0005654]; nucleus [GO:0005634]; plasma membrane [GO:0005886]	['GO:0000122', 'GO:0000139', 'GO:0001569', 'GO:0001709', 'GO:0001763', 'GO:0001837', 'GO:0001886', 'GO:0001944', 'GO:0005112', 'GO:0005509', 'GO:0005576', 'GO:0005634', 'GO:0005654', 'GO:0005789', 'GO:0005829', 'GO:0005886', 'GO:0005887', 'GO:0007221', 'GO:0009986', 'GO:0030097', 'GO:0030154', 'GO:0030879', 'GO:0038023', 'GO:0042060', 'GO:0045596', 'GO:0045602', 'GO:0045893', 'GO:0060354', 'GO:2000048']	FALSE
156	Q9P2D1	CHD7_HUMAN	2997	320	10.6773	80	3.74	191	32	173	256	99	203	72	110	204	240	84	141	233	179	178	237	132	139	31	63	MHLMDQPNRMMSNTPGNGLASPHSQYHTPPVPQVPHGGSGGGQMGVYPGMQNERHGQSFVDSSSMWGPRAVQVPDQIRAPYQQQQPQPQPPQPAPSGPPAQGHPQHMQQMGSYMARGDFSMQQHGQPQQRMSQFSQGQEGLNQGNPFIATSGPGHLSHVPQQSPSMAPSLRHSVQQFHHHPSTALHGESVAHSPRFSPNPPQQGAVRPQTLNFSSRSQTVPSPTINNSGQYSRYPYSNLNQGLVNNTGMNQNLGLTNNTPMNQSVPRYPNAVGFPSNSGQGLMHQQPIHPSGSLNQMNTQTMHPSQPQGTYASPPPMSPM	0.04	0	0.01	0.01	0.03	0.1	0.06	0.01	0	0.04	0.06	0.07	0.15	0.15	0.04	0.12	0.04	0.04	0	0.03	0.5	0.99	Chromodomain-helicase-DNA-binding protein 7 (CHD-7) (EC 3.6.4.12) (ATP-dependent helicase CHD7)	FUNCTION: Probable transcription regulator. Maybe involved in the in 45S precursor rRNA production. {ECO:0000269|PubMed:22646239}.	SUBCELLULAR LOCATION: [Isoform 1]: Nucleus {ECO:0000269|PubMed:20453063}.; SUBCELLULAR LOCATION: [Isoform 3]: Nucleus, nucleolus {ECO:0000269|PubMed:22646239}.	['nucleolus [GO:0005730]', 'nucleoplasm [GO:0005654]', 'nucleus [GO:0005634]', 'ATP binding [GO:0005524]', 'ATP hydrolysis activity [GO:0140603]', 'chromatin binding [GO:0003682]', 'DNA helicase activity [GO:0003678]', 'nucleosome-dependent ATPase activity [GO:0070615]', 'promoter-specific chromatin binding [GO:1990841]', 'RNA polymerase II cis-regulatory region sequence-specific DNA binding [GO:0000978]', 'adult heart development [GO:0007512]', 'adult walking behavior [GO:0007628]', 'aorta morphogenesis [GO:0035909]', 'atrioventricular canal development [GO:0036302]', 'blood circulation [GO:0008015]', 'blood vessel remodeling [GO:0001974]', 'cardiac septum morphogenesis [GO:0060411]', 'central nervous system development [GO:0007417]', 'chromatin remodeling [GO:0006338]', 'cognition [GO:0050890]', 'cranial nerve development [GO:0021545]', 'embryonic hindlimb morphogenesis [GO:0035116]', 'epithelium development [GO:0060429]', 'face development [GO:0060324]', 'female genitalia development [GO:0030540]', 'genitalia development [GO:0048806]', 'heart morphogenesis [GO:0003007]', 'in utero embryonic development [GO:0001701]', 'inner ear morphogenesis [GO:0042472]', 'innervation [GO:0060384]', 'limb development [GO:0060173]', 'nose development [GO:0043584]', 'olfactory behavior [GO:0042048]', 'olfactory bulb development [GO:0021772]', 'olfactory nerve development [GO:0021553]', 'positive regulation of multicellular organism growth [GO:0040018]', 'positive regulation of transcription by RNA polymerase II [GO:0045944]', 'regulation of growth hormone secretion [GO:0060123]', 'regulation of neurogenesis [GO:0050767]', 'regulation of release of sequestered calcium ion into cytosol by sarcoplasmic reticulum [GO:0010880]', 'regulation of transcription, DNA-templated [GO:0006355]', 'response to bacterium [GO:0009617]', 'retina development in camera-type eye [GO:0060041]', 'right ventricular compact myocardium morphogenesis [GO:0003226]', 'rRNA processing [GO:0006364]', 'secondary palate development [GO:0062009]', 'semicircular canal morphogenesis [GO:0048752]', 'sensory perception of sound [GO:0007605]', 'skeletal system development [GO:0001501]', 'T cell differentiation [GO:0030217]', 'ventricular trabecula myocardium morphogenesis [GO:0003222]']	ATP binding [GO:0005524]; ATP hydrolysis activity [GO:0140603]; chromatin binding [GO:0003682]; DNA helicase activity [GO:0003678]; nucleosome-dependent ATPase activity [GO:0070615]; promoter-specific chromatin binding [GO:1990841]; RNA polymerase II cis-regulatory region sequence-specific DNA binding [GO:0000978]	adult heart development [GO:0007512]; adult walking behavior [GO:0007628]; aorta morphogenesis [GO:0035909]; atrioventricular canal development [GO:0036302]; blood circulation [GO:0008015]; blood vessel remodeling [GO:0001974]; cardiac septum morphogenesis [GO:0060411]; central nervous system development [GO:0007417]; chromatin remodeling [GO:0006338]; cognition [GO:0050890]; cranial nerve development [GO:0021545]; embryonic hindlimb morphogenesis [GO:0035116]; epithelium development [GO:0060429]; face development [GO:0060324]; female genitalia development [GO:0030540]; genitalia development [GO:0048806]; heart morphogenesis [GO:0003007]; inner ear morphogenesis [GO:0042472]; innervation [GO:0060384]; in utero embryonic development [GO:0001701]; limb development [GO:0060173]; nose development [GO:0043584]; olfactory behavior [GO:0042048]; olfactory bulb development [GO:0021772]; olfactory nerve development [GO:0021553]; positive regulation of multicellular organism growth [GO:0040018]; positive regulation of transcription by RNA polymerase II [GO:0045944]; regulation of growth hormone secretion [GO:0060123]; regulation of neurogenesis [GO:0050767]; regulation of release of sequestered calcium ion into cytosol by sarcoplasmic reticulum [GO:0010880]; regulation of transcription, DNA-templated [GO:0006355]; response to bacterium [GO:0009617]; retina development in camera-type eye [GO:0060041]; right ventricular compact myocardium morphogenesis [GO:0003226]; rRNA processing [GO:0006364]; secondary palate development [GO:0062009]; semicircular canal morphogenesis [GO:0048752]; sensory perception of sound [GO:0007605]; skeletal system development [GO:0001501]; T cell differentiation [GO:0030217]; ventricular trabecula myocardium morphogenesis [GO:0003222]	nucleolus [GO:0005730]; nucleoplasm [GO:0005654]; nucleus [GO:0005634]	['GO:0000978', 'GO:0001501', 'GO:0001701', 'GO:0001974', 'GO:0003007', 'GO:0003222', 'GO:0003226', 'GO:0003678', 'GO:0003682', 'GO:0005524', 'GO:0005634', 'GO:0005654', 'GO:0005730', 'GO:0006338', 'GO:0006355', 'GO:0006364', 'GO:0007417', 'GO:0007512', 'GO:0007605', 'GO:0007628', 'GO:0008015', 'GO:0009617', 'GO:0010880', 'GO:0021545', 'GO:0021553', 'GO:0021772', 'GO:0030217', 'GO:0030540', 'GO:0035116', 'GO:0035909', 'GO:0036302', 'GO:0040018', 'GO:0042048', 'GO:0042472', 'GO:0043584', 'GO:0045944', 'GO:0048752', 'GO:0048806', 'GO:0050767', 'GO:0050890', 'GO:0060041', 'GO:0060123', 'GO:0060173', 'GO:0060324', 'GO:0060384', 'GO:0060411', 'GO:0060429', 'GO:0062009', 'GO:0070615', 'GO:0140603', 'GO:1990841']	FALSE
157	Q9Y3P4	RHBD3_HUMAN	386	320	82.9016	1	3.64	44	5	6	19	5	42	13	2	2	78	8	0	43	17	17	32	16	21	13	3	MHARGPHGQLSPALPLASSVLMLLMSTLWLVGAGPGLVLAPELLLDPWQVHRLLTHALGHTALPGLLLSLLLLPTVGWQQECHLGTLRFLHASALLALASGLLAVLLAGLGLSSAAGSCGYMPVHLAMLAGEGHRPRRPRGALPPWLSPWLLLALTPLLSSEPPFLQLLCGLLAGLAYAAGAFRWLEPSERRLQVLQEGVLCRTLAGCWPLRLLATPGSLAELPVTHPAGVRPPIPGPPYVASPDLWSHWEDSALPPPSLRPVQPTWEGSSEAGLDWAGASFSPGTPMWAALDEQMLQEGIQASLLDGPAQEPQSAPWLS	0.12	0.02	0.02	0.04	0.01	0.1	0.03	0.01	0	0.22	0.02	0	0.12	0.04	0.04	0.08	0.03	0.04	0.04	0.01	0.24	0.22	Rhomboid domain-containing protein 3		SUBCELLULAR LOCATION: Membrane {ECO:0000305}; Multi-pass membrane protein {ECO:0000305}.	['integral component of membrane [GO:0016021]', 'serine-type endopeptidase activity [GO:0004252]', 'liver development [GO:0001889]', 'MAPK cascade [GO:0000165]', 'negative regulation of natural killer cell activation [GO:0032815]', 'positive regulation of protein catabolic process [GO:0045732]', 'regulation of acute inflammatory response [GO:0002673]', 'regulation of protein secretion [GO:0050708]', 'response to xenobiotic stimulus [GO:0009410]']	serine-type endopeptidase activity [GO:0004252]	liver development [GO:0001889]; MAPK cascade [GO:0000165]; negative regulation of natural killer cell activation [GO:0032815]; positive regulation of protein catabolic process [GO:0045732]; regulation of acute inflammatory response [GO:0002673]; regulation of protein secretion [GO:0050708]; response to xenobiotic stimulus [GO:0009410]	integral component of membrane [GO:0016021]	['GO:0000165', 'GO:0001889', 'GO:0002673', 'GO:0004252', 'GO:0009410', 'GO:0016021', 'GO:0032815', 'GO:0045732', 'GO:0050708']	FALSE
158	Q7Z7M0	MEGF8_HUMAN	2845	319	11.2127	118	3.93	232	195	123	128	95	355	99	31	42	280	34	72	234	106	183	223	146	145	60	62	MLLHLFSDANYNLLGFNASFRFSLCPGGCQSHGQCQPPGVCACEPGWGGPDCGLQECSAYCGSHGTCASPLGPCRCEPGFLGRACDLHLWENQGAGWWHNVSARDPAFSARIGAAGAFLSPPGLLAVFGGQDLNNALGDLVLYNFSANTWESWDLSPAPAARHSHVAVAWAGSLVLMGGELADGSLTNDVWAFSPLGRGHWELLAPPASSSSGPPGLAGHAAALVDDVWLYVSGGRTPHDLFSSGLFRFRLDSTSGGYWEQVIPAGGRPPAATGHSMVFHAPSRALLVHGGHRPSTARFSVRVNSTELFHVDRHVWTTL	0.11	0.04	0.04	0.03	0.05	0.13	0.05	0.01	0	0.11	0.01	0.03	0.08	0.02	0.05	0.1	0.03	0.06	0.04	0.02	0.14	0.04	Multiple epidermal growth factor-like domains protein 8 (Multiple EGF-like domains protein 8) (Epidermal growth factor-like protein 4) (EGF-like protein 4)	FUNCTION: Acts as a negative regulator of hedgehog signaling. {ECO:0000250|UniProtKB:P60882}.	SUBCELLULAR LOCATION: Membrane {ECO:0000305}; Single-pass type I membrane protein {ECO:0000305}.	['extracellular exosome [GO:0070062]', 'integral component of membrane [GO:0016021]', 'nucleus [GO:0005634]', 'calcium ion binding [GO:0005509]', 'animal organ morphogenesis [GO:0009887]', 'BMP signaling pathway [GO:0030509]', 'cell migration involved in gastrulation [GO:0042074]', 'coronary vasculature development [GO:0060976]', 'craniofacial suture morphogenesis [GO:0097094]', 'determination of digestive tract left/right asymmetry [GO:0071907]', 'determination of heart left/right asymmetry [GO:0061371]', 'embryonic heart tube left/right pattern formation [GO:0060971]', 'embryonic heart tube morphogenesis [GO:0003143]', 'embryonic limb morphogenesis [GO:0030326]', 'embryonic skeletal system morphogenesis [GO:0048704]', 'epiboly involved in gastrulation with mouth forming second [GO:0055113]', 'fasciculation of sensory neuron axon [GO:0097155]', 'left/right pattern formation [GO:0060972]', 'limb morphogenesis [GO:0035108]', 'negative regulation of smoothened signaling pathway [GO:0045879]', 'positive regulation of axon extension involved in axon guidance [GO:0048842]', 'regulation of gene expression [GO:0010468]', 'tissue development [GO:0009888]']	calcium ion binding [GO:0005509]	animal organ morphogenesis [GO:0009887]; BMP signaling pathway [GO:0030509]; cell migration involved in gastrulation [GO:0042074]; coronary vasculature development [GO:0060976]; craniofacial suture morphogenesis [GO:0097094]; determination of digestive tract left/right asymmetry [GO:0071907]; determination of heart left/right asymmetry [GO:0061371]; embryonic heart tube left/right pattern formation [GO:0060971]; embryonic heart tube morphogenesis [GO:0003143]; embryonic limb morphogenesis [GO:0030326]; embryonic skeletal system morphogenesis [GO:0048704]; epiboly involved in gastrulation with mouth forming second [GO:0055113]; fasciculation of sensory neuron axon [GO:0097155]; left/right pattern formation [GO:0060972]; limb morphogenesis [GO:0035108]; negative regulation of smoothened signaling pathway [GO:0045879]; positive regulation of axon extension involved in axon guidance [GO:0048842]; regulation of gene expression [GO:0010468]; tissue development [GO:0009888]	extracellular exosome [GO:0070062]; integral component of membrane [GO:0016021]; nucleus [GO:0005634]	['GO:0003143', 'GO:0005509', 'GO:0005634', 'GO:0009887', 'GO:0009888', 'GO:0010468', 'GO:0016021', 'GO:0030326', 'GO:0030509', 'GO:0035108', 'GO:0042074', 'GO:0045879', 'GO:0048704', 'GO:0048842', 'GO:0055113', 'GO:0060971', 'GO:0060972', 'GO:0060976', 'GO:0061371', 'GO:0070062', 'GO:0071907', 'GO:0097094', 'GO:0097155']	FALSE
159	Q9P244	LRFN1_HUMAN	771	319	41.3748	241	3.97	91	17	38	38	21	64	16	22	8	92	12	23	62	22	65	53	50	57	7	13	PPTPLTVSFGGNPLHCNCELLWLRRLTREDDLETCATPEHLTDRYFWSIPEEEFLCEPPLITRQAGGRALVVEGQAVSLRCRAVGDPEPVVHWVAPDGRLLGNSSRTRVRGDGTLDVTITTLRDSGTFTCIASNAAGEATAPVEVCVVPLPLMAPPPAAPPPLTEPGSSDIATPGRPGANDSAAERRLVAAELTSNSVLIRWPAQRPVPGIRMYQVQYNSSVDDSLVYRMIPSTSQTFLVNDLAAGRAYDLCVLAVYDDGATALPATRVVGCVQFTTAGDPAPCRPLRAHFLGGTMIIAIGGVIVASVLVFIVLLMIRY	0.1	0.03	0.05	0.05	0.03	0.08	0.01	0.04	0	0.1	0.02	0.03	0.1	0.02	0.08	0.06	0.08	0.1	0.01	0.02	0.27	0.15	Leucine-rich repeat and fibronectin type III domain-containing protein 1 (Synaptic adhesion-like molecule 2)	FUNCTION: Promotes neurite outgrowth in hippocampal neurons. Involved in the regulation and maintenance of excitatory synapses. Induces the clustering of excitatory postsynaptic proteins, including DLG4, DLGAP1, GRIA1 and GRIN1 (By similarity). {ECO:0000250}.	SUBCELLULAR LOCATION: Membrane {ECO:0000250}; Single-pass type I membrane protein {ECO:0000250}. Cell junction, synapse {ECO:0000250}. Cell junction, synapse, postsynaptic density membrane {ECO:0000250}. Note=Detected in excitatory, but not inhibitory, synaptic plasma membrane. {ECO:0000250}.	['cell surface [GO:0009986]', 'integral component of postsynaptic density membrane [GO:0099061]', 'plasma membrane [GO:0005886]', 'regulation of postsynaptic density assembly [GO:0099151]']		regulation of postsynaptic density assembly [GO:0099151]	cell surface [GO:0009986]; integral component of postsynaptic density membrane [GO:0099061]; plasma membrane [GO:0005886]	['GO:0005886', 'GO:0009986', 'GO:0099061', 'GO:0099151']	FALSE
160	Q5T3U5	MRP7_HUMAN	1492	319	21.3807	956	3.88	160	27	45	74	42	124	33	52	35	280	18	34	86	81	78	95	68	96	27	37	AAPNGSSDIRFYLTVYATIAGVNSLCTLLRAVLFAAGTLQAAATLHRRLLHRVLMAPVTFFNATPTGRILNRFSSDVACADDSLPFILNILLANAAGLLGLLAVLGSGLPWLLLLLPPLSIMYYHVQRHYRASSRELRRLGSLTLSPLYSHLADTLAGLSVLRATGATYRFEEENLRLLELNQRCQFATSATMQWLDIRLQLMGAAVVSAIAGIALVQHQQGLANPGLVGLSLSYALSLTGLLSGLVSSFTQTEAMLVSVERLEEYTCDLPQEPQGQPLQLGTGWLTQGGVEFQDVVLAYRPGLPNALDGVTFCVQPGE	0.11	0.02	0.03	0.04	0.03	0.08	0.02	0.03	0	0.19	0.02	0.03	0.05	0.05	0.06	0.07	0.07	0.07	0.01	0.03	0.07	0	ATP-binding cassette sub-family C member 10 (EC 7.6.2.2) (EC 7.6.2.3) (Multidrug resistance-associated protein 7)	FUNCTION: ATP-dependent transporter of the ATP-binding cassette (ABC) family that actively extrudes physiological compounds, and xenobiotics from cells. Lipophilic anion transporter that mediates ATP-dependent transport of glucuronide conjugates such as estradiol-17-beta-o-glucuronide and GSH conjugates such as leukotriene C4 (LTC4) (PubMed:12527806, PubMed:15256465). Mediates multidrug resistance (MDR) in cancer cells by preventing the intracellular accumulation of certain antitumor drugs, such as, docetaxel and paclitaxel (PubMed:15256465, PubMed:23087055). Does not transport glycocholic acid, taurocholic acid, MTX, folic acid, cAMP, or cGMP (PubMed:12527806). {ECO:0000269|PubMed:12527806, ECO:0000269|PubMed:15256465, ECO:0000269|PubMed:23087055}.	SUBCELLULAR LOCATION: Cell membrane {ECO:0000269|PubMed:12566991, ECO:0000269|PubMed:15256465}; Multi-pass membrane protein {ECO:0000255|PROSITE-ProRule:PRU00441, ECO:0000269|PubMed:12566991, ECO:0000269|PubMed:15256465}. Basolateral cell membrane {ECO:0000269|PubMed:23087055}; Multi-pass membrane protein {ECO:0000255}.	['basolateral plasma membrane [GO:0016323]', 'integral component of membrane [GO:0016021]', 'lysosomal membrane [GO:0005765]', 'membrane [GO:0016020]', 'plasma membrane [GO:0005886]', 'ABC-type glutathione S-conjugate transporter activity [GO:0015431]', 'ABC-type transporter activity [GO:0140359]', 'ABC-type xenobiotic transporter activity [GO:0008559]', 'ATP binding [GO:0005524]', 'ATPase-coupled inorganic anion transmembrane transporter activity [GO:0043225]', 'ATPase-coupled transmembrane transporter activity [GO:0042626]', 'leukotriene metabolic process [GO:0006691]', 'leukotriene transport [GO:0071716]', 'transmembrane transport [GO:0055085]']	ABC-type glutathione S-conjugate transporter activity [GO:0015431]; ABC-type transporter activity [GO:0140359]; ABC-type xenobiotic transporter activity [GO:0008559]; ATPase-coupled inorganic anion transmembrane transporter activity [GO:0043225]; ATPase-coupled transmembrane transporter activity [GO:0042626]; ATP binding [GO:0005524]	leukotriene metabolic process [GO:0006691]; leukotriene transport [GO:0071716]; transmembrane transport [GO:0055085]	basolateral plasma membrane [GO:0016323]; integral component of membrane [GO:0016021]; lysosomal membrane [GO:0005765]; membrane [GO:0016020]; plasma membrane [GO:0005886]	['GO:0005524', 'GO:0005765', 'GO:0005886', 'GO:0006691', 'GO:0008559', 'GO:0015431', 'GO:0016020', 'GO:0016021', 'GO:0016323', 'GO:0042626', 'GO:0043225', 'GO:0055085', 'GO:0071716', 'GO:0140359']	FALSE
161	P53992	SC24C_HUMAN	1094	318	29.0676	1	3.43	81	27	48	41	48	87	14	31	37	101	25	41	114	77	50	92	56	83	1	40	MNVNQSVPPVPPFGQPQPIYPGYHQSSYGGQSGSTAPAIPYGAYNGPVPGYQQTPPQGMSRAPPSSGAPPASTAQAPCGQAAYGQFGQGDVQNGPSSTVQMQRLPGSQPFGSPLAPVGNQPPVLQPYGPPPTSAQVATQLSGMQISGAVAPAPPSSGLGFGPPTSLASASGSFPNSGLYGSYPQGQAPPLSQAQGHPGIQTPQRSAPSQASSFTPPASGGPRLPSMTGPLLPGQSFGGPSVSQPNHVSSPPQALPPGTQMTGPLGPLPPMHSPQQPGYQPQQNGSFGPARGPQSNYGGPYPAAPTFGSQPGPPQPLPP	0.08	0	0	0	0.03	0.15	0.01	0.01	0	0.05	0.02	0.03	0.22	0.13	0.02	0.13	0.04	0.04	0	0.04	0.34	1	Protein transport protein Sec24C (SEC24-related protein C)	FUNCTION: Component of the coat protein complex II (COPII) which promotes the formation of transport vesicles from the endoplasmic reticulum (ER). The coat has two main functions, the physical deformation of the endoplasmic reticulum membrane into vesicles and the selection of cargo molecules for their transport to the Golgi complex (PubMed:10214955, PubMed:17499046, PubMed:18843296, PubMed:20427317). Plays a central role in cargo selection within the COPII complex and together with SEC24D may have a different specificity compared to SEC24A and SEC24B (PubMed:17499046, PubMed:20427317, PubMed:18843296). May more specifically package GPI-anchored proteins through the cargo receptor TMED10 (PubMed:20427317). May also be specific for IxM motif-containing cargos like the SNAREs GOSR2 and STX5 (PubMed:18843296). {ECO:0000269|PubMed:10214955, ECO:0000269|PubMed:17499046, ECO:0000269|PubMed:18843296, ECO:0000269|PubMed:20427317}.	SUBCELLULAR LOCATION: Cytoplasmic vesicle, COPII-coated vesicle membrane {ECO:0000269|PubMed:10075675, ECO:0000269|PubMed:10329445}; Peripheral membrane protein {ECO:0000269|PubMed:10075675}; Cytoplasmic side {ECO:0000269|PubMed:10075675}. Endoplasmic reticulum membrane {ECO:0000269|PubMed:10075675, ECO:0000269|PubMed:10329445}; Peripheral membrane protein {ECO:0000269|PubMed:10075675}; Cytoplasmic side {ECO:0000269|PubMed:10075675}. Cytoplasm, cytosol {ECO:0000269|PubMed:10075675}.	['COPII vesicle coat [GO:0030127]', 'cytosol [GO:0005829]', 'endoplasmic reticulum exit site [GO:0070971]', 'endoplasmic reticulum membrane [GO:0005789]', 'ER to Golgi transport vesicle membrane [GO:0012507]', 'SNARE binding [GO:0000149]', 'zinc ion binding [GO:0008270]', 'COPII-coated vesicle cargo loading [GO:0090110]', 'endoplasmic reticulum to Golgi vesicle-mediated transport [GO:0006888]', 'in utero embryonic development [GO:0001701]', 'intracellular protein transport [GO:0006886]']	SNARE binding [GO:0000149]; zinc ion binding [GO:0008270]	COPII-coated vesicle cargo loading [GO:0090110]; endoplasmic reticulum to Golgi vesicle-mediated transport [GO:0006888]; intracellular protein transport [GO:0006886]; in utero embryonic development [GO:0001701]	COPII vesicle coat [GO:0030127]; cytosol [GO:0005829]; endoplasmic reticulum exit site [GO:0070971]; endoplasmic reticulum membrane [GO:0005789]; ER to Golgi transport vesicle membrane [GO:0012507]	['GO:0000149', 'GO:0001701', 'GO:0005789', 'GO:0005829', 'GO:0006886', 'GO:0006888', 'GO:0008270', 'GO:0012507', 'GO:0030127', 'GO:0070971', 'GO:0090110']	FALSE
162	Q9H2V7	SPNS1_HUMAN	528	318	60.2273	211	3.87	47	8	25	16	29	52	7	31	4	74	8	10	35	11	34	48	25	43	9	12	DMAGDWHWALRVTPGLGVVAVLLLFLVVREPPRGAVERHSDLPPLNPTSWWADLRALARNPSFVLSSLGFTAVAFVTGSLALWAPAFLLRSRVVLGETPPCLPGDSCSSSDSLIFGLITCLTGVLGVGLGVEISRRLRHSNPRADPLVCATGLLGSAPFLFLSLACARGSIVATYIFIFIGETLLSMNWAIVADILLYVVIPTRRSTAEAFQIVLSHLLGDAGSPYLIGLISDRLRRNWPPSFLSEFRALQFSLMLCAFVGALGGAAFLGTAIFIEADRRRAQLHVQGLLHEAGSTDDRIVVPQRGRSTRVPVASVLI	0.1	0.02	0.04	0.03	0.05	0.08	0.02	0.05	0	0.16	0.01	0.02	0.06	0.02	0.08	0.09	0.05	0.09	0.02	0.01	0.11	0.03	Protein spinster homolog 1 (HSpin1) (Spinster-like protein 1)	FUNCTION: Sphingolipid transporter (By similarity). May be involved in necrotic or autophagic cell death. {ECO:0000250, ECO:0000269|PubMed:12815463}.	SUBCELLULAR LOCATION: Mitochondrion inner membrane {ECO:0000269|PubMed:12815463}; Multi-pass membrane protein {ECO:0000269|PubMed:12815463}. Note=Colocalizes with SDHB.	['integral component of membrane [GO:0016021]', 'lysosomal membrane [GO:0005765]', 'mitochondrial inner membrane [GO:0005743]', 'transmembrane transporter activity [GO:0022857]', 'lipid transport [GO:0006869]']	transmembrane transporter activity [GO:0022857]	lipid transport [GO:0006869]	integral component of membrane [GO:0016021]; lysosomal membrane [GO:0005765]; mitochondrial inner membrane [GO:0005743]	['GO:0005743', 'GO:0005765', 'GO:0006869', 'GO:0016021', 'GO:0022857']	FALSE
163	B3EWF7	EP2A2_HUMAN	344	317	92.1512	5	3.45	54	10	6	7	10	50	7	1	3	28	1	6	54	8	48	19	13	15	2	2	EGAEQHVFSPVPGAPTPPPNRCGRLVLGPRLPAAGTPGPGIRAAAARHALPLWGGGATRRGRRPAGAAGGGVAARAGALGAARCRPPEAGRHRGGRRGPGPAGAGPVARGGGAGGRGGGAGRGGAGPRGHVLVQVPEAGAGRRALLGRYCQQTPAPGAERELRPAPPTGASASGRPRRPRRRASRAFCPRPCALPGRPGLTLLCRPRCRRQPRLRLPTDSLDPYSAPGRLPAHSVACPSDLVSAHPVLSFFPTAPASRASALRLPPGAPFALRVPLDLRVPPFAGPLAARPRAADGFNSPTPPWLGFVSSFSCSNSL	0.16	0.03	0.02	0.02	0.03	0.16	0.02	0	0	0.09	0	0.01	0.16	0.02	0.15	0.06	0.03	0.04	0.01	0.01	0.7	0.68	Laforin, isoform 9		SUBCELLULAR LOCATION: Nucleus {ECO:0000269|PubMed:22036712}.	['nucleus [GO:0005634]', 'negative regulation of TOR signaling [GO:0032007]', 'positive regulation of macroautophagy [GO:0016239]']		negative regulation of TOR signaling [GO:0032007]; positive regulation of macroautophagy [GO:0016239]	nucleus [GO:0005634]	['GO:0005634', 'GO:0016239', 'GO:0032007']	FALSE
164	Q9UBN7	HDAC6_HUMAN	1215	317	26.0905	882	3.87	120	28	54	88	29	108	46	43	27	127	34	33	71	64	56	85	82	74	16	30	VTSASFGEESTPGQTNSETAVVALTQDQPSEAATGGATLAQTISEAAIGGAMLGQTTSEEAVGGATPDQTTSEETVGGAILDQTTSEDAVGGATLGQTTSEEAVGGATLAQTTSEAAMEGATLDQTTSEEAPGGTELIQTPLASSTDHQTPPTSPVQGTTPQISPSTLIGSLRTLELGSESQGASESQAPGEENLLGEAAGGQDMADSMLMQGSRGLTDQAIFYAVTPLPWCPHLVAVCPIPAAGLDVTQPCGDCGTIQENWVCLSCYQVYCGRYINGHMLQHHGNSGHPLVLSYIDLSAWCYYCQAYVHHQALLDV	0.11	0.03	0.04	0.08	0.01	0.11	0.03	0.03	0	0.09	0.02	0.02	0.06	0.08	0.01	0.09	0.12	0.05	0.01	0.03	0.28	0.62	Histone deacetylase 6 (HD6) (EC 3.5.1.98) (Tubulin-lysine deacetylase HDAC6) (EC 3.5.1.-)	FUNCTION: Responsible for the deacetylation of lysine residues on the N-terminal part of the core histones (H2A, H2B, H3 and H4) (PubMed:10220385). Histone deacetylation gives a tag for epigenetic repression and plays an important role in transcriptional regulation, cell cycle progression and developmental events (PubMed:10220385). Histone deacetylases act via the formation of large multiprotein complexes (PubMed:10220385). In addition to histones, deacetylates other proteins: plays a central role in microtubule-dependent cell motility by mediating deacetylation of tubulin (PubMed:12024216, PubMed:20308065). Promotes deacetylation of CTTN, leading to actin polymerization, promotion of autophagosome-lysosome fusion and completion of autophagy (PubMed:30538141). Involved in the MTA1-mediated epigenetic regulation of ESR1 expression in breast cancer (PubMed:24413532). In addition to its protein deacetylase activity, plays a key role in the degradation of misfolded proteins: when misfolded proteins are too abundant to be degraded by the chaperone refolding system and the ubiquitin-proteasome, mediates the transport of misfolded proteins to a cytoplasmic juxtanuclear structure called aggresome (PubMed:17846173). Probably acts as an adapter that recognizes polyubiquitinated misfolded proteins and target them to the aggresome, facilitating their clearance by autophagy (PubMed:17846173). {ECO:0000269|PubMed:10220385, ECO:0000269|PubMed:12024216, ECO:0000269|PubMed:17846173, ECO:0000269|PubMed:20308065, ECO:0000269|PubMed:24413532, ECO:0000269|PubMed:30538141}.	SUBCELLULAR LOCATION: Cytoplasm {ECO:0000269|PubMed:12024216, ECO:0000269|PubMed:24687993}. Cytoplasm, cytoskeleton {ECO:0000269|PubMed:12024216}. Nucleus {ECO:0000250|UniProtKB:Q9Z2V5}. Perikaryon {ECO:0000250|UniProtKB:Q9Z2V5}. Cell projection, dendrite {ECO:0000250|UniProtKB:Q9Z2V5}. Cell projection, axon {ECO:0000250|UniProtKB:Q9Z2V5}. Note=It is mainly cytoplasmic, where it is associated with microtubules. {ECO:0000269|PubMed:12024216}.	['aggresome [GO:0016235]', 'axon [GO:0030424]', 'caveola [GO:0005901]', 'cell leading edge [GO:0031252]', 'cytoplasm [GO:0005737]', 'cytosol [GO:0005829]', 'dendrite [GO:0030425]', 'histone deacetylase complex [GO:0000118]', 'inclusion body [GO:0016234]', 'microtubule [GO:0005874]', 'microtubule associated complex [GO:0005875]', 'multivesicular body [GO:0005771]', 'nucleoplasm [GO:0005654]', 'nucleus [GO:0005634]', 'perikaryon [GO:0043204]', 'perinuclear region of cytoplasm [GO:0048471]', 'actin binding [GO:0003779]', 'alpha-tubulin binding [GO:0043014]', 'beta-catenin binding [GO:0008013]', 'beta-tubulin binding [GO:0048487]', 'dynein complex binding [GO:0070840]', 'enzyme binding [GO:0019899]', 'histone deacetylase activity [GO:0004407]', 'histone deacetylase binding [GO:0042826]', 'Hsp90 protein binding [GO:0051879]', 'microtubule binding [GO:0008017]', 'misfolded protein binding [GO:0051787]', 'NAD-dependent histone deacetylase activity (H3-K14 specific) [GO:0032041]', 'polyubiquitin modification-dependent protein binding [GO:0031593]', 'protein deacetylase activity [GO:0033558]', 'RNA polymerase II cis-regulatory region sequence-specific DNA binding [GO:0000978]', 'tau protein binding [GO:0048156]', 'transcription corepressor binding [GO:0001222]', 'tubulin deacetylase activity [GO:0042903]', 'ubiquitin binding [GO:0043130]', 'ubiquitin protein ligase binding [GO:0031625]', 'zinc ion binding [GO:0008270]', 'aggresome assembly [GO:0070842]', 'autophagy [GO:0006914]', 'cellular response to hydrogen peroxide [GO:0070301]', 'cellular response to misfolded protein [GO:0071218]', 'cellular response to topologically incorrect protein [GO:0035967]', 'cilium assembly [GO:0060271]', 'collateral sprouting [GO:0048668]', 'dendritic spine morphogenesis [GO:0060997]', 'histone deacetylation [GO:0016575]', 'Hsp90 deacetylation [GO:0070846]', 'intracellular protein transport [GO:0006886]', 'lysosome localization [GO:0032418]', 'mitochondrion localization [GO:0051646]', 'negative regulation of hydrogen peroxide metabolic process [GO:0010727]', 'negative regulation of microtubule depolymerization [GO:0007026]', 'negative regulation of oxidoreductase activity [GO:0051354]', 'negative regulation of protein-containing complex assembly [GO:0031333]', 'negative regulation of protein-containing complex disassembly [GO:0043242]', 'negative regulation of proteolysis [GO:0045861]', 'negative regulation of transcription, DNA-templated [GO:0045892]', 'parkin-mediated stimulation of mitophagy in response to mitochondrial depolarization [GO:0061734]', 'peptidyl-lysine deacetylation [GO:0034983]', 'polyubiquitinated misfolded protein transport [GO:0070845]', 'positive regulation of epithelial cell migration [GO:0010634]', 'positive regulation of hydrogen peroxide-mediated programmed cell death [GO:1901300]', 'positive regulation of peptidyl-serine phosphorylation [GO:0033138]', 'positive regulation of signaling receptor activity [GO:2000273]', 'protein deacetylation [GO:0006476]', 'protein destabilization [GO:0031648]', 'protein polyubiquitination [GO:0000209]', 'protein quality control for misfolded or incompletely synthesized proteins [GO:0006515]', 'protein-containing complex disassembly [GO:0032984]', 'regulation of androgen receptor signaling pathway [GO:0060765]', 'regulation of autophagy [GO:0010506]', 'regulation of autophagy of mitochondrion [GO:1903146]', 'regulation of establishment of protein localization [GO:0070201]', 'regulation of fat cell differentiation [GO:0045598]', 'regulation of gene expression, epigenetic [GO:0040029]', 'regulation of macroautophagy [GO:0016241]', 'regulation of microtubule-based movement [GO:0060632]', 'regulation of protein stability [GO:0031647]', 'response to growth factor [GO:0070848]', 'response to misfolded protein [GO:0051788]', 'tubulin deacetylation [GO:0090042]', 'ubiquitin-dependent protein catabolic process via the multivesicular body sorting pathway [GO:0043162]']	actin binding [GO:0003779]; alpha-tubulin binding [GO:0043014]; beta-catenin binding [GO:0008013]; beta-tubulin binding [GO:0048487]; dynein complex binding [GO:0070840]; enzyme binding [GO:0019899]; histone deacetylase activity [GO:0004407]; histone deacetylase binding [GO:0042826]; Hsp90 protein binding [GO:0051879]; microtubule binding [GO:0008017]; misfolded protein binding [GO:0051787]; NAD-dependent histone deacetylase activity (H3-K14 specific) [GO:0032041]; polyubiquitin modification-dependent protein binding [GO:0031593]; protein deacetylase activity [GO:0033558]; RNA polymerase II cis-regulatory region sequence-specific DNA binding [GO:0000978]; tau protein binding [GO:0048156]; transcription corepressor binding [GO:0001222]; tubulin deacetylase activity [GO:0042903]; ubiquitin binding [GO:0043130]; ubiquitin protein ligase binding [GO:0031625]; zinc ion binding [GO:0008270]	aggresome assembly [GO:0070842]; autophagy [GO:0006914]; cellular response to hydrogen peroxide [GO:0070301]; cellular response to misfolded protein [GO:0071218]; cellular response to topologically incorrect protein [GO:0035967]; cilium assembly [GO:0060271]; collateral sprouting [GO:0048668]; dendritic spine morphogenesis [GO:0060997]; histone deacetylation [GO:0016575]; Hsp90 deacetylation [GO:0070846]; intracellular protein transport [GO:0006886]; lysosome localization [GO:0032418]; mitochondrion localization [GO:0051646]; negative regulation of hydrogen peroxide metabolic process [GO:0010727]; negative regulation of microtubule depolymerization [GO:0007026]; negative regulation of oxidoreductase activity [GO:0051354]; negative regulation of protein-containing complex assembly [GO:0031333]; negative regulation of protein-containing complex disassembly [GO:0043242]; negative regulation of proteolysis [GO:0045861]; negative regulation of transcription, DNA-templated [GO:0045892]; parkin-mediated stimulation of mitophagy in response to mitochondrial depolarization [GO:0061734]; peptidyl-lysine deacetylation [GO:0034983]; polyubiquitinated misfolded protein transport [GO:0070845]; positive regulation of epithelial cell migration [GO:0010634]; positive regulation of hydrogen peroxide-mediated programmed cell death [GO:1901300]; positive regulation of peptidyl-serine phosphorylation [GO:0033138]; positive regulation of signaling receptor activity [GO:2000273]; protein-containing complex disassembly [GO:0032984]; protein deacetylation [GO:0006476]; protein destabilization [GO:0031648]; protein polyubiquitination [GO:0000209]; protein quality control for misfolded or incompletely synthesized proteins [GO:0006515]; regulation of androgen receptor signaling pathway [GO:0060765]; regulation of autophagy [GO:0010506]; regulation of autophagy of mitochondrion [GO:1903146]; regulation of establishment of protein localization [GO:0070201]; regulation of fat cell differentiation [GO:0045598]; regulation of gene expression, epigenetic [GO:0040029]; regulation of macroautophagy [GO:0016241]; regulation of microtubule-based movement [GO:0060632]; regulation of protein stability [GO:0031647]; response to growth factor [GO:0070848]; response to misfolded protein [GO:0051788]; tubulin deacetylation [GO:0090042]; ubiquitin-dependent protein catabolic process via the multivesicular body sorting pathway [GO:0043162]	aggresome [GO:0016235]; axon [GO:0030424]; caveola [GO:0005901]; cell leading edge [GO:0031252]; cytoplasm [GO:0005737]; cytosol [GO:0005829]; dendrite [GO:0030425]; histone deacetylase complex [GO:0000118]; inclusion body [GO:0016234]; microtubule [GO:0005874]; microtubule associated complex [GO:0005875]; multivesicular body [GO:0005771]; nucleoplasm [GO:0005654]; nucleus [GO:0005634]; perikaryon [GO:0043204]; perinuclear region of cytoplasm [GO:0048471]	['GO:0000118', 'GO:0000209', 'GO:0000978', 'GO:0001222', 'GO:0003779', 'GO:0004407', 'GO:0005634', 'GO:0005654', 'GO:0005737', 'GO:0005771', 'GO:0005829', 'GO:0005874', 'GO:0005875', 'GO:0005901', 'GO:0006476', 'GO:0006515', 'GO:0006886', 'GO:0006914', 'GO:0007026', 'GO:0008013', 'GO:0008017', 'GO:0008270', 'GO:0010506', 'GO:0010634', 'GO:0010727', 'GO:0016234', 'GO:0016235', 'GO:0016241', 'GO:0016575', 'GO:0019899', 'GO:0030424', 'GO:0030425', 'GO:0031252', 'GO:0031333', 'GO:0031593', 'GO:0031625', 'GO:0031647', 'GO:0031648', 'GO:0032041', 'GO:0032418', 'GO:0032984', 'GO:0033138', 'GO:0033558', 'GO:0034983', 'GO:0035967', 'GO:0040029', 'GO:0042826', 'GO:0042903', 'GO:0043014', 'GO:0043130', 'GO:0043162', 'GO:0043204', 'GO:0043242', 'GO:0045598', 'GO:0045861', 'GO:0045892', 'GO:0048156', 'GO:0048471', 'GO:0048487', 'GO:0048668', 'GO:0051354', 'GO:0051646', 'GO:0051787', 'GO:0051788', 'GO:0051879', 'GO:0060271', 'GO:0060632', 'GO:0060765', 'GO:0060997', 'GO:0061734', 'GO:0070201', 'GO:0070301', 'GO:0070840', 'GO:0070842', 'GO:0070845', 'GO:0070846', 'GO:0070848', 'GO:0071218', 'GO:0090042', 'GO:1901300', 'GO:1903146', 'GO:2000273']	TRUE
165	E5RHQ5	NPB11_HUMAN	1161	316	27.2179	582	3.6	69	17	62	43	22	35	53	55	61	121	20	33	193	55	98	112	61	36	8	7	TPAEHLQFRFHPQRMIISRDLPSVSSLPFHPQLHPQQMIISRYLLSICGFRFHRQRMIISRHLPSVSSLPFHPQLHPQQMIISRHLPSVCGGRFHPQPMIISRHLPSVSSLPFHPQLHPQQMIISRHLPSVCGGRFHPQPMIISRHLPSVSSLPFHPQLHPQQMIISRHLPSVCGGRFHPQPMIISRHLPSVSSLPFHPQLHPQQMIISRHLPSVCGGRFHPQPMIISRHLPSVSSLPFHPQLHPQQMIISRHLPSVCGGRFHPQPMIISRHLPSVSSLPFHPQLHPQQMIISRHLPSVCGERLWVPLPPSADDNL	0.01	0.02	0.01	0.01	0.05	0.04	0.11	0.09	0	0.1	0.04	0	0.16	0.09	0.08	0.14	0	0.04	0	0			Nuclear pore complex-interacting protein family member B11		SUBCELLULAR LOCATION: Membrane {ECO:0000305}; Single-pass membrane protein {ECO:0000305}.	['integral component of membrane [GO:0016021]', 'nucleoplasm [GO:0005654]']			integral component of membrane [GO:0016021]; nucleoplasm [GO:0005654]	['GO:0005654', 'GO:0016021']	FALSE
166	O14594	NCAN_HUMAN	1321	316	23.9213	106	3.95	116	34	61	106	38	115	43	25	31	91	24	37	131	53	80	113	84	87	28	24	SWQGRVSLPSYPRRRANATLLLGPLRASDSGLYRCQVVRGIEDEQDLVPLEVTGVVFHYRSARDRYALTFAEAQEACRLSSAIIAAPRHLQAAFEDGFDNCDAGWLSDRTVRYPITQSRPGCYGDRSSLPGVRSYGRRNPQELYDVYCFARELGGEVFYVGPARRLTLAGARAQCRRQGAALASVGQLHLAWHEGLDQCDPGWLADGSVRYPIQTPRRRCGGPAPGVRTVYRFANRTGFPSPAERFDAYCFRAHHPTSQHGDLETPSSGDEGEILSAEGPPVRELEPTLEEEEVVTPDFQEPLVSSGEEETLILEE	0.09	0.03	0.05	0.09	0.03	0.09	0.02	0.02	0	0.09	0	0.01	0.08	0.04	0.11	0.07	0.04	0.06	0.01	0.04	0.5	0.27	Neurocan core protein (Chondroitin sulfate proteoglycan 3)	FUNCTION: May modulate neuronal adhesion and neurite growth during development by binding to neural cell adhesion molecules (NG-CAM and N-CAM). Chondroitin sulfate proteoglycan; binds to hyaluronic acid.	SUBCELLULAR LOCATION: Secreted {ECO:0000250}.	['extracellular matrix [GO:0031012]', 'extracellular region [GO:0005576]', 'Golgi lumen [GO:0005796]', 'lysosomal lumen [GO:0043202]', 'calcium ion binding [GO:0005509]', 'carbohydrate binding [GO:0030246]', 'hyaluronic acid binding [GO:0005540]', 'cell adhesion [GO:0007155]', 'central nervous system development [GO:0007417]', 'skeletal system development [GO:0001501]']	calcium ion binding [GO:0005509]; carbohydrate binding [GO:0030246]; hyaluronic acid binding [GO:0005540]	cell adhesion [GO:0007155]; central nervous system development [GO:0007417]; skeletal system development [GO:0001501]	extracellular matrix [GO:0031012]; extracellular region [GO:0005576]; Golgi lumen [GO:0005796]; lysosomal lumen [GO:0043202]	['GO:0001501', 'GO:0005509', 'GO:0005540', 'GO:0005576', 'GO:0005796', 'GO:0007155', 'GO:0007417', 'GO:0030246', 'GO:0031012', 'GO:0043202']	FALSE
167	Q8TDU6	GPBAR_HUMAN	330	315	95.4545	16	3.73	46	7	7	6	8	27	4	8	1	68	4	8	28	12	22	28	12	14	10	10	GALGLSLALASLIITANLLLALGIAWDRRLRSPPAGCFFLSLLLAGLLTGLALPTLPGLWNQSRRGYWSCLLVYLAPNFSFLSLLANLLLVHGERYMAVLRPLQPPGSIRLALLLTWAGPLLFASLPALGWNHWTPGANCSSQAIFPAPYLYLEVYGLLLPAVGAAAFLSVRVLATAHRQLQDICRLERAVCRDEPSALARALTWRQARAQAGAMLLFGLCWGPYVATLLLSVLAYEQRPPLGPGTLLSLLSLGSASAAAVPVAMGLGDQRYTAPWRAAAQRCLQGLWGRASRDSPGPSIAYHPSSQSSVDLDLN	0.15	0.02	0.02	0.02	0.03	0.08	0.01	0.02	0	0.22	0.01	0.02	0.08	0.04	0.07	0.08	0.03	0.04	0.03	0.03	0.12	0.09	G-protein coupled bile acid receptor 1 (G-protein coupled receptor GPCR19) (hGPCR19) (Membrane-type receptor for bile acids) (M-BAR) (hBG37) (BG37)	FUNCTION: Receptor for bile acid. Bile acid-binding induces its internalization, activation of extracellular signal-regulated kinase and intracellular cAMP production. May be involved in the suppression of macrophage functions by bile acids. {ECO:0000269|PubMed:12419312, ECO:0000269|PubMed:12524422}.	SUBCELLULAR LOCATION: Cell membrane {ECO:0000269|PubMed:12524422}; Multi-pass membrane protein {ECO:0000269|PubMed:12524422}.	['cytoplasm [GO:0005737]', 'integral component of membrane [GO:0016021]', 'plasma membrane [GO:0005886]', 'receptor complex [GO:0043235]', 'bile acid receptor activity [GO:0038181]', 'G protein-coupled bile acid receptor activity [GO:0038182]', 'cell surface bile acid receptor signaling pathway [GO:0038184]', 'cellular response to bile acid [GO:1903413]', 'positive regulation of cholangiocyte proliferation [GO:1904056]', 'positive regulation of ERK1 and ERK2 cascade [GO:0070374]', 'regulation of bicellular tight junction assembly [GO:2000810]']	bile acid receptor activity [GO:0038181]; G protein-coupled bile acid receptor activity [GO:0038182]	cell surface bile acid receptor signaling pathway [GO:0038184]; cellular response to bile acid [GO:1903413]; positive regulation of cholangiocyte proliferation [GO:1904056]; positive regulation of ERK1 and ERK2 cascade [GO:0070374]; regulation of bicellular tight junction assembly [GO:2000810]	cytoplasm [GO:0005737]; integral component of membrane [GO:0016021]; plasma membrane [GO:0005886]; receptor complex [GO:0043235]	['GO:0005737', 'GO:0005886', 'GO:0016021', 'GO:0038181', 'GO:0038182', 'GO:0038184', 'GO:0043235', 'GO:0070374', 'GO:1903413', 'GO:1904056', 'GO:2000810']	FALSE
168	Q00653	NFKB2_HUMAN	900	314	34.8889	342	3.84	79	12	47	63	22	93	29	22	38	105	17	19	70	43	52	66	47	50	2	24	ALPTFSQPFGGGSHMGGGSGGAAGGYGGAGGGGSLGFFPSSLAYSPYQSGAGPMGCYPGGGGGAQMAATVPSRDSGEEAAEPSAPSRTPQCEPQAPEMLQRAREYNARLFGLAQRSARALLDYGVTADARALLAGQRHLLTAQDENGDTPLHLAIIHGQTSVIEQIVYVIHHAQDLGVVNLTNHLHQTPLHLAVITGQTSVVSFLLRVGADPALLDRHGDSAMHLALRAGAGAPELLRALLQSGAPAVPQLLHMPDFEGLYPVHLAVRARSPECLDLLVDSGAEVEATERQGGRTALHLATEMEELGLVTHLVT	0.13	0.01	0.04	0.05	0.02	0.14	0.05	0.02	0	0.13	0.02	0.01	0.07	0.05	0.05	0.06	0.05	0.06	0	0.03	0.37	0.33	Nuclear factor NF-kappa-B p100 subunit (DNA-binding factor KBF2) (H2TF1) (Lymphocyte translocation chromosome 10 protein) (Nuclear factor of kappa light polypeptide gene enhancer in B-cells 2) (Oncogene Lyt-10) (Lyt10) [Cleaved into: Nuclear factor NF-kappa-B p52 subunit]	FUNCTION: NF-kappa-B is a pleiotropic transcription factor present in almost all cell types and is the endpoint of a series of signal transduction events that are initiated by a vast array of stimuli related to many biological processes such as inflammation, immunity, differentiation, cell growth, tumorigenesis and apoptosis. NF-kappa-B is a homo- or heterodimeric complex formed by the Rel-like domain-containing proteins RELA/p65, RELB, NFKB1/p105, NFKB1/p50, REL and NFKB2/p52. The dimers bind at kappa-B sites in the DNA of their target genes and the individual dimers have distinct preferences for different kappa-B sites that they can bind with distinguishable affinity and specificity. Different dimer combinations act as transcriptional activators or repressors, respectively. NF-kappa-B is controlled by various mechanisms of post-translational modification and subcellular compartmentalization as well as by interactions with other cofactors or corepressors. NF-kappa-B complexes are held in the cytoplasm in an inactive state complexed with members of the NF-kappa-B inhibitor (I-kappa-B) family. In a conventional activation pathway, I-kappa-B is phosphorylated by I-kappa-B kinases (IKKs) in response to different activators, subsequently degraded thus liberating the active NF-kappa-B complex which translocates to the nucleus. In a non-canonical activation pathway, the MAP3K14-activated CHUK/IKKA homodimer phosphorylates NFKB2/p100 associated with RelB, inducing its proteolytic processing to NFKB2/p52 and the formation of NF-kappa-B RelB-p52 complexes. The NF-kappa-B heterodimeric RelB-p52 complex is a transcriptional activator. The NF-kappa-B p52-p52 homodimer is a transcriptional repressor. NFKB2 appears to have dual functions such as cytoplasmic retention of attached NF-kappa-B proteins by p100 and generation of p52 by a cotranslational processing. The proteasome-mediated process ensures the production of both p52 and p100 and preserves their independent function. p52 binds to the kappa-B consensus sequence 5'-GGRNNYYCC-3', located in the enhancer region of genes involved in immune response and acute phase reactions. p52 and p100 are respectively the minor and major form; the processing of p100 being relatively poor. Isoform p49 is a subunit of the NF-kappa-B protein complex, which stimulates the HIV enhancer in synergy with p65. In concert with RELB, regulates the circadian clock by repressing the transcriptional activator activity of the CLOCK-ARNTL/BMAL1 heterodimer. {ECO:0000269|PubMed:7925301}.	SUBCELLULAR LOCATION: Nucleus. Cytoplasm. Note=Nuclear, but also found in the cytoplasm in an inactive form complexed to an inhibitor (I-kappa-B).	['Bcl3/NF-kappaB2 complex [GO:0033257]', 'chromatin [GO:0000785]', 'cytoplasm [GO:0005737]', 'cytosol [GO:0005829]', 'nucleoplasm [GO:0005654]', 'nucleus [GO:0005634]', 'DNA-binding transcription activator activity, RNA polymerase II-specific [GO:0001228]', 'DNA-binding transcription factor activity [GO:0003700]', 'DNA-binding transcription factor activity, RNA polymerase II-specific [GO:0000981]', 'RNA polymerase II cis-regulatory region sequence-specific DNA binding [GO:0000978]', 'sequence-specific double-stranded DNA binding [GO:1990837]', 'aging [GO:0007568]', 'extracellular matrix organization [GO:0030198]', 'follicular dendritic cell differentiation [GO:0002268]', 'germinal center formation [GO:0002467]', 'NIK/NF-kappaB signaling [GO:0038061]', 'positive regulation of transcription by RNA polymerase II [GO:0045944]', 'regulation of transcription by RNA polymerase II [GO:0006357]', 'regulation of transcription, DNA-templated [GO:0006355]', 'response to cytokine [GO:0034097]', 'response to lipopolysaccharide [GO:0032496]', 'rhythmic process [GO:0048511]', 'spleen development [GO:0048536]']	DNA-binding transcription activator activity, RNA polymerase II-specific [GO:0001228]; DNA-binding transcription factor activity [GO:0003700]; DNA-binding transcription factor activity, RNA polymerase II-specific [GO:0000981]; RNA polymerase II cis-regulatory region sequence-specific DNA binding [GO:0000978]; sequence-specific double-stranded DNA binding [GO:1990837]	aging [GO:0007568]; extracellular matrix organization [GO:0030198]; follicular dendritic cell differentiation [GO:0002268]; germinal center formation [GO:0002467]; NIK/NF-kappaB signaling [GO:0038061]; positive regulation of transcription by RNA polymerase II [GO:0045944]; regulation of transcription, DNA-templated [GO:0006355]; regulation of transcription by RNA polymerase II [GO:0006357]; response to cytokine [GO:0034097]; response to lipopolysaccharide [GO:0032496]; rhythmic process [GO:0048511]; spleen development [GO:0048536]	Bcl3/NF-kappaB2 complex [GO:0033257]; chromatin [GO:0000785]; cytoplasm [GO:0005737]; cytosol [GO:0005829]; nucleoplasm [GO:0005654]; nucleus [GO:0005634]	['GO:0000785', 'GO:0000978', 'GO:0000981', 'GO:0001228', 'GO:0002268', 'GO:0002467', 'GO:0003700', 'GO:0005634', 'GO:0005654', 'GO:0005737', 'GO:0005829', 'GO:0006355', 'GO:0006357', 'GO:0007568', 'GO:0030198', 'GO:0032496', 'GO:0033257', 'GO:0034097', 'GO:0038061', 'GO:0045944', 'GO:0048511', 'GO:0048536', 'GO:1990837']	FALSE
169	Q13635	PTC1_HUMAN	1447	314	21.7001	1112	3.92	116	27	63	78	64	101	42	62	50	153	31	49	102	57	79	105	83	108	21	56	NRRAVLALEHMFAPVLDGAVSTLLGVLMLAGSEFDFIVRYFFAVLAILTILGVLNGLVLLPVLLSFFGPYPEVSPANGLNRLPTPSPEPPPSVVRFAMPPGHTHSGSDSSDSEYSSQTTVSGLSEELRHYEAQQGAGGPAHQVIVEATENPVFAHSTVVHPESRHHPPSNPRQQPHLDSGSLPPGRQGQQPRRDPPREGLWPPPYRPRRDAFEISTEGHSGPSNRARWGPRGARSHNPRNPASTAMGSSVPGYCQPITTVTASASVTVAVHPPPVPGPGRNPRGGLCPGYPETDHGLFEDPHVPFHVRCERRDS	0.07	0.01	0.03	0.05	0.04	0.09	0.05	0.02	0	0.08	0.01	0.03	0.14	0.03	0.08	0.1	0.05	0.08	0.01	0.02	0.22	0.66	Protein patched homolog 1 (PTC) (PTC1)	FUNCTION: Acts as a receptor for sonic hedgehog (SHH), indian hedgehog (IHH) and desert hedgehog (DHH). Associates with the smoothened protein (SMO) to transduce the hedgehog's proteins signal. Seems to have a tumor suppressor function, as inactivation of this protein is probably a necessary, if not sufficient step for tumorigenesis. {ECO:0000269|PubMed:21537345}.	SUBCELLULAR LOCATION: Cell membrane {ECO:0000250|UniProtKB:Q61115}; Multi-pass membrane protein {ECO:0000255}.	['apical part of cell [GO:0045177]', 'axonal growth cone [GO:0044295]', 'caveola [GO:0005901]', 'ciliary membrane [GO:0060170]', 'dendritic growth cone [GO:0044294]', 'endocytic vesicle membrane [GO:0030666]', 'integral component of membrane [GO:0016021]', 'intracellular membrane-bounded organelle [GO:0043231]', 'midbody [GO:0030496]', 'nucleus [GO:0005634]', 'perinuclear region of cytoplasm [GO:0048471]', 'plasma membrane [GO:0005886]', 'postsynaptic density [GO:0014069]', 'cholesterol binding [GO:0015485]', 'cyclin binding [GO:0030332]', 'hedgehog family protein binding [GO:0097108]', 'hedgehog receptor activity [GO:0008158]', 'heparin binding [GO:0008201]', 'patched binding [GO:0005113]', 'protein-containing complex binding [GO:0044877]', 'smoothened binding [GO:0005119]', 'animal organ morphogenesis [GO:0009887]', 'brain development [GO:0007420]', 'branching involved in ureteric bud morphogenesis [GO:0001658]', 'cell differentiation involved in kidney development [GO:0061005]', 'cell fate determination [GO:0001709]', 'cell proliferation involved in metanephros development [GO:0072203]', 'cellular response to cholesterol [GO:0071397]', 'commissural neuron axon guidance [GO:0071679]', 'dorsal/ventral pattern formation [GO:0009953]', 'embryonic limb morphogenesis [GO:0030326]', 'embryonic organ development [GO:0048568]', 'epidermal cell fate specification [GO:0009957]', 'glucose homeostasis [GO:0042593]', 'heart morphogenesis [GO:0003007]', 'hindlimb morphogenesis [GO:0035137]', 'in utero embryonic development [GO:0001701]', 'keratinocyte proliferation [GO:0043616]', 'limb morphogenesis [GO:0035108]', 'liver regeneration [GO:0097421]', 'mammary gland duct morphogenesis [GO:0060603]', 'mammary gland epithelial cell differentiation [GO:0060644]', 'metanephric collecting duct development [GO:0072205]', 'negative regulation of cell division [GO:0051782]', 'negative regulation of DNA-binding transcription factor activity [GO:0043433]', 'negative regulation of epithelial cell proliferation [GO:0050680]', 'negative regulation of multicellular organism growth [GO:0040015]', 'negative regulation of osteoblast differentiation [GO:0045668]', 'negative regulation of smoothened signaling pathway [GO:0045879]', 'negative regulation of transcription by RNA polymerase II [GO:0000122]', 'neural plate axis specification [GO:0021997]', 'neural tube closure [GO:0001843]', 'neural tube patterning [GO:0021532]', 'pharyngeal system development [GO:0060037]', 'positive regulation of cholesterol efflux [GO:0010875]', 'positive regulation of epidermal cell differentiation [GO:0045606]', 'positive regulation of transcription, DNA-templated [GO:0045893]', 'prostate gland development [GO:0030850]', 'protein localization to plasma membrane [GO:0072659]', 'protein processing [GO:0016485]', 'regulation of mitotic cell cycle [GO:0007346]', 'regulation of protein localization [GO:0032880]', 'regulation of smoothened signaling pathway [GO:0008589]', 'response to chlorate [GO:0010157]', 'response to drug [GO:0042493]', 'response to estradiol [GO:0032355]', 'response to mechanical stimulus [GO:0009612]', 'response to retinoic acid [GO:0032526]', 'smooth muscle tissue development [GO:0048745]', 'smoothened signaling pathway [GO:0007224]', 'smoothened signaling pathway involved in dorsal/ventral neural tube patterning [GO:0060831]', 'somite development [GO:0061053]', 'spinal cord motor neuron differentiation [GO:0021522]']	cholesterol binding [GO:0015485]; cyclin binding [GO:0030332]; hedgehog family protein binding [GO:0097108]; hedgehog receptor activity [GO:0008158]; heparin binding [GO:0008201]; patched binding [GO:0005113]; protein-containing complex binding [GO:0044877]; smoothened binding [GO:0005119]	animal organ morphogenesis [GO:0009887]; brain development [GO:0007420]; branching involved in ureteric bud morphogenesis [GO:0001658]; cell differentiation involved in kidney development [GO:0061005]; cell fate determination [GO:0001709]; cell proliferation involved in metanephros development [GO:0072203]; cellular response to cholesterol [GO:0071397]; commissural neuron axon guidance [GO:0071679]; dorsal/ventral pattern formation [GO:0009953]; embryonic limb morphogenesis [GO:0030326]; embryonic organ development [GO:0048568]; epidermal cell fate specification [GO:0009957]; glucose homeostasis [GO:0042593]; heart morphogenesis [GO:0003007]; hindlimb morphogenesis [GO:0035137]; in utero embryonic development [GO:0001701]; keratinocyte proliferation [GO:0043616]; limb morphogenesis [GO:0035108]; liver regeneration [GO:0097421]; mammary gland duct morphogenesis [GO:0060603]; mammary gland epithelial cell differentiation [GO:0060644]; metanephric collecting duct development [GO:0072205]; negative regulation of cell division [GO:0051782]; negative regulation of DNA-binding transcription factor activity [GO:0043433]; negative regulation of epithelial cell proliferation [GO:0050680]; negative regulation of multicellular organism growth [GO:0040015]; negative regulation of osteoblast differentiation [GO:0045668]; negative regulation of smoothened signaling pathway [GO:0045879]; negative regulation of transcription by RNA polymerase II [GO:0000122]; neural plate axis specification [GO:0021997]; neural tube closure [GO:0001843]; neural tube patterning [GO:0021532]; pharyngeal system development [GO:0060037]; positive regulation of cholesterol efflux [GO:0010875]; positive regulation of epidermal cell differentiation [GO:0045606]; positive regulation of transcription, DNA-templated [GO:0045893]; prostate gland development [GO:0030850]; protein localization to plasma membrane [GO:0072659]; protein processing [GO:0016485]; regulation of mitotic cell cycle [GO:0007346]; regulation of protein localization [GO:0032880]; regulation of smoothened signaling pathway [GO:0008589]; response to chlorate [GO:0010157]; response to drug [GO:0042493]; response to estradiol [GO:0032355]; response to mechanical stimulus [GO:0009612]; response to retinoic acid [GO:0032526]; smoothened signaling pathway [GO:0007224]; smoothened signaling pathway involved in dorsal/ventral neural tube patterning [GO:0060831]; smooth muscle tissue development [GO:0048745]; somite development [GO:0061053]; spinal cord motor neuron differentiation [GO:0021522]	apical part of cell [GO:0045177]; axonal growth cone [GO:0044295]; caveola [GO:0005901]; ciliary membrane [GO:0060170]; dendritic growth cone [GO:0044294]; endocytic vesicle membrane [GO:0030666]; integral component of membrane [GO:0016021]; intracellular membrane-bounded organelle [GO:0043231]; midbody [GO:0030496]; nucleus [GO:0005634]; perinuclear region of cytoplasm [GO:0048471]; plasma membrane [GO:0005886]; postsynaptic density [GO:0014069]	['GO:0000122', 'GO:0001658', 'GO:0001701', 'GO:0001709', 'GO:0001843', 'GO:0003007', 'GO:0005113', 'GO:0005119', 'GO:0005634', 'GO:0005886', 'GO:0005901', 'GO:0007224', 'GO:0007346', 'GO:0007420', 'GO:0008158', 'GO:0008201', 'GO:0008589', 'GO:0009612', 'GO:0009887', 'GO:0009953', 'GO:0009957', 'GO:0010157', 'GO:0010875', 'GO:0014069', 'GO:0015485', 'GO:0016021', 'GO:0016485', 'GO:0021522', 'GO:0021532', 'GO:0021997', 'GO:0030326', 'GO:0030332', 'GO:0030496', 'GO:0030666', 'GO:0030850', 'GO:0032355', 'GO:0032526', 'GO:0032880', 'GO:0035108', 'GO:0035137', 'GO:0040015', 'GO:0042493', 'GO:0042593', 'GO:0043231', 'GO:0043433', 'GO:0043616', 'GO:0044294', 'GO:0044295', 'GO:0044877', 'GO:0045177', 'GO:0045606', 'GO:0045668', 'GO:0045879', 'GO:0045893', 'GO:0048471', 'GO:0048568', 'GO:0048745', 'GO:0050680', 'GO:0051782', 'GO:0060037', 'GO:0060170', 'GO:0060603', 'GO:0060644', 'GO:0060831', 'GO:0061005', 'GO:0061053', 'GO:0071397', 'GO:0071679', 'GO:0072203', 'GO:0072205', 'GO:0072659', 'GO:0097108', 'GO:0097421']	FALSE
170	Q9H6W3	RIOX1_HUMAN	641	313	48.83	42	3.9	70	6	34	43	20	40	16	11	11	81	12	14	51	32	57	42	29	45	8	19	QLRSVVSRMAALRTQTLPSENSEESRVESTADDLGDALPGGAAVAAVPDAARREPYGHLGPAELLEASPAARSLQTPSARLVPASAPPARLVEVPAAPVRVVETSALLCTAQHLAAVQSSGAPATASGPQVDNTGGEPAWDSPLRRVLAELNRIPSSRRRAARLFEWLIAPMPPDHFYRRLWEREAVLVRRQDHTYYQGLFSTADLDSMLRNEEVQFGQHLDAARYINGRRETLNPPGRALPAAAWSLYQAGCSLRLLCPQAFSTTVWQFLAVLQEQFGSMAGSNVYLTPPNSQGFAPHYDDIEAFVLQLEGR	0.15	0.01	0.04	0.06	0.03	0.06	0.02	0.01	0	0.12	0.01	0.03	0.09	0.05	0.09	0.08	0.04	0.07	0.02	0.03	0.23	0.26	Ribosomal oxygenase 1 (60S ribosomal protein L8 histidine hydroxylase) (Bifunctional lysine-specific demethylase and histidyl-hydroxylase NO66) (EC 1.14.11.-) (EC 1.14.11.27) (Histone lysine demethylase NO66) (Myc-associated protein with JmjC domain) (Nucleolar protein 66) (hsNO66) (Ribosomal oxygenase NO66) (ROX)	FUNCTION: Oxygenase that can act as both a histone lysine demethylase and a ribosomal histidine hydroxylase. Specifically demethylates 'Lys-4' (H3K4me) and 'Lys-36' (H3K36me) of histone H3, thereby playing a central role in histone code. Preferentially demethylates trimethylated H3 'Lys-4' (H3K4me3) and monomethylated H3 'Lys-4' (H3K4me1) residues, while it has weaker activity for dimethylated H3 'Lys-36' (H3K36me2). Also catalyzes the hydroxylation of 60S ribosomal protein L8 on 'His-216'. Acts as a regulator of osteoblast differentiation via its interaction with SP7/OSX by demethylating H3K4me and H3K36me, thereby inhibiting SP7/OSX-mediated promoter activation (By similarity). May also play a role in ribosome biogenesis and in the replication or remodeling of certain heterochromatic region. Participates in MYC-induced transcriptional activation. {ECO:0000250, ECO:0000269|PubMed:14742713, ECO:0000269|PubMed:17308053, ECO:0000269|PubMed:23103944}.	SUBCELLULAR LOCATION: Nucleus, nucleolus. Nucleus, nucleoplasm. Note=Granular part of nucleoli. Nucleoplasm, nucleoplasmic foci, some of them associated with nucleoli.	['nucleolus [GO:0005730]', 'nucleoplasm [GO:0005654]', 'nucleus [GO:0005634]', '2-oxoglutarate-dependent dioxygenase activity [GO:0016706]', 'histone demethylase activity (H3-K36 specific) [GO:0051864]', 'histone demethylase activity (H3-K4 specific) [GO:0032453]', 'iron ion binding [GO:0005506]', 'histone H3-K36 demethylation [GO:0070544]', 'histone H3-K4 demethylation [GO:0034720]', 'negative regulation of osteoblast differentiation [GO:0045668]', 'negative regulation of transcription, DNA-templated [GO:0045892]']	2-oxoglutarate-dependent dioxygenase activity [GO:0016706]; histone demethylase activity (H3-K36 specific) [GO:0051864]; histone demethylase activity (H3-K4 specific) [GO:0032453]; iron ion binding [GO:0005506]	histone H3-K36 demethylation [GO:0070544]; histone H3-K4 demethylation [GO:0034720]; negative regulation of osteoblast differentiation [GO:0045668]; negative regulation of transcription, DNA-templated [GO:0045892]	nucleolus [GO:0005730]; nucleoplasm [GO:0005654]; nucleus [GO:0005634]	['GO:0005506', 'GO:0005634', 'GO:0005654', 'GO:0005730', 'GO:0016706', 'GO:0032453', 'GO:0034720', 'GO:0045668', 'GO:0045892', 'GO:0051864', 'GO:0070544']	FALSE
171	Q9HCM3	K1549_HUMAN	1950	312	16	1617	3.86	142	11	83	111	72	100	43	83	51	176	28	48	196	90	109	258	151	148	12	38	DRLITTDSDGTYRRPPGVHNSAYIGCPSDPDLPADVQTPSSVELGRYPALPFPASQYIPPQPSIEEARQTMHSLLDDAFALVAPSSQPASTAGVGPGVPPGLPANSTPSQEERRATQWGSFYSPAQTANNPCSRYEDYGMTPPTGPLPRPGFGPGLLQSTELVPPDPQQPQASAEAPFAARGIYSEEMPSVARPRPVGGTTGSQIQHLTQVGIASRIGAQPVEIPPSRGSQYGGPGWPSYGEDEAGRREATHMLGHQEYSSSPLFQVPRTSGREPSAPSGNLPHRGLQGPGLGYPTSSTEDLQPGHSSASLI	0.08	0.01	0.04	0.05	0.02	0.11	0.02	0.03	0	0.06	0.01	0.02	0.15	0.07	0.06	0.12	0.06	0.04	0.01	0.04	0.42	0.94	UPF0606 protein KIAA1549	FUNCTION: May play a role in photoreceptor function. {ECO:0000269|PubMed:30120214}.	SUBCELLULAR LOCATION: Membrane {ECO:0000305}; Multi-pass membrane protein {ECO:0000305}. Cell projection, cilium {ECO:0000250|UniProtKB:Q68FD9}. Note=In the retinal photoreceptor cells, localizes at the connecting cilium, a thin bridge linking the cell body and the light-sensing outer segment. {ECO:0000250|UniProtKB:Q68FD9}.	['integral component of membrane [GO:0016021]', 'photoreceptor connecting cilium [GO:0032391]', 'plasma membrane [GO:0005886]']			integral component of membrane [GO:0016021]; photoreceptor connecting cilium [GO:0032391]; plasma membrane [GO:0005886]	['GO:0005886', 'GO:0016021', 'GO:0032391']	FALSE
172	Q9H347	UBQL3_HUMAN	655	311	47.4809	93	3.99	46	7	35	32	21	51	14	26	13	75	19	27	76	54	31	54	33	29	3	9	RQHRAMGNECPAASVPTQGPSPGSLPQPSSIYPADGPPAFSLGLLTGLSRLGLAYRGFPDQPSSLMRQHVSVPEFVTQLIDDPFIPGLLSNTGLVRQLVLDNPHMQQLIQHNPEIGHILNNPEIMRQTLEFLRNPAMMQEMIRSQDRVLSNLESIPGGYNVLCTMYTDIMDPMLNAVQEQFGGNPFATATTDNATTTTSQPSRMENCDPLPNPWTSTHGGSGSRQGRQDGDQDAPDIRNRFPNFLGIIRLYDYLQQLHENPQSLGTYLQGTASALSQSQEPPPSVNRVPPSSPSSQEPGSGQPLPEESVAI	0.05	0.01	0.05	0.05	0.03	0.08	0.02	0.05	0	0.1	0.04	0.06	0.12	0.09	0.05	0.1	0.06	0.04	0	0.02			Ubiquilin-3			['cytosol [GO:0005829]', 'polyubiquitin modification-dependent protein binding [GO:0031593]', 'ubiquitin-dependent protein catabolic process [GO:0006511]']	polyubiquitin modification-dependent protein binding [GO:0031593]	ubiquitin-dependent protein catabolic process [GO:0006511]	cytosol [GO:0005829]	['GO:0005829', 'GO:0006511', 'GO:0031593']	TRUE
173	Q9GZU5	NYX_HUMAN	481	311	64.657	108	3.74	59	15	20	23	22	41	10	4	3	89	4	19	24	8	50	36	15	30	7	2	GLPRLAELRLAHNGDLRYLHARTFAALSRLRRLDLAACRLFSVPERLLAELPALRELAAFDNLFRRVPGALRGLANLTHAHLERGRIEAVASSSLQGLRRLRSLSLQANRVRAVHAGAFGDCGVLEHLLLNDNLLAELPADAFRGLRRLRTLNLGGNALDRVARAWFADLAELELLYLDRNSIAFVEEGAFQNLSGLLALHLNGNRLTVLAWVAFQPGFFLGRLFLFRNPWCCDCRLEWLRDWMEGSGRVTDVPCASPGSVAGLDLSQVTFGRSSDGLCVDPEELNLTTSSPGPSPEPAATTVSRFSSLLS	0.12	0.02	0.05	0.05	0.05	0.08	0.02	0.01	0	0.2	0	0.05	0.05	0.02	0.11	0.07	0.03	0.05	0.02	0.01	0.1	0.07	Nyctalopin		SUBCELLULAR LOCATION: Secreted, extracellular space, extracellular matrix {ECO:0000250}.	['extracellular matrix [GO:0031012]', 'extracellular space [GO:0005615]', 'response to stimulus [GO:0050896]', 'visual perception [GO:0007601]']		response to stimulus [GO:0050896]; visual perception [GO:0007601]	extracellular matrix [GO:0031012]; extracellular space [GO:0005615]	['GO:0005615', 'GO:0007601', 'GO:0031012', 'GO:0050896']	FALSE
174	Q9UJ55	MAGL2_HUMAN	1249	310	24.8199	281	3.14	160	8	25	47	25	68	25	38	40	86	38	21	261	104	53	77	61	72	28	12	PPGPGVLMIHPPGARAPMTQPPASGAPMAQPAAPPAQPMAPPAQPMASWAPQAQPLILQIQSQVIRAPPQVPQGPQAPPAQLATPPGWQATSPGWQATQQGWQATPLTWQTTQVTWQAPAVTWQVPPPMRQGPPPIRPGPPPIRPGPPPVRQAPPLIRQAPPVIRQAPPVIRQAPPVIRQAPAVIRQAPPVIRQAPPVIRQAPPVIRQAPPLIRQAPPPIRPAPQVLATQPPLWQALPPPPPLRQAPQARLPAPQVQAAPQVPTAPPATQVPAAPPAGPQVPQPVLPAPLSAPLSAPQAVHCPSIIWQAP	0.16	0	0	0	0	0.04	0.01	0.06	0	0.05	0.02	0	0.29	0.15	0.06	0.02	0.04	0.07	0.03	0	0.68	0.77	MAGE-like protein 2 (Necdin-like protein 1) (Protein nM15)	FUNCTION: Probably enhances ubiquitin ligase activity of RING-type zinc finger-containing E3 ubiquitin-protein ligases, possibly through recruitment and/or stabilization of the Ubl-conjugating enzyme (E2) at the E3:substrate complex. Acts as a regulator of retrograde transport via its interaction with VPS35. Recruited to retromer-containing endosomes and promotes the formation of 'Lys-63'-linked polyubiquitin chains at 'Lys-220' of WASHC1 together with TRIM27, leading to promote endosomal F-actin assembly (PubMed:23452853). Regulates the circadian clock by repressing the transcriptional activator activity of the CLOCK-ARNTL/BMAL1 heterodimer. Significantly promotes the cytoplasmic accumulation of CLOCK (By similarity). {ECO:0000250|UniProtKB:Q9QZ04, ECO:0000269|PubMed:20864041, ECO:0000269|PubMed:23452853}.	SUBCELLULAR LOCATION: Early endosome {ECO:0000269|PubMed:23452853}. Cytoplasm {ECO:0000250|UniProtKB:Q9QZ04}. Nucleus {ECO:0000250|UniProtKB:Q9QZ04}. Note=Recruited to retromer-containing endosomes via interaction with VPS35. Colocalizes with CLOCK and ARNTL/BMLA1 in the cytoplasm, and with PER2 in the cytoplasm and nucleus (By similarity). {ECO:0000250|UniProtKB:Q9QZ04, ECO:0000269|PubMed:23452853}.	['cytosol [GO:0005829]', 'early endosome [GO:0005769]', 'endosome [GO:0005768]', 'nucleus [GO:0005634]', 'ubiquitin-protein transferase activity [GO:0004842]', 'Arp2/3 complex-mediated actin nucleation [GO:0034314]', 'negative regulation of transcription, DNA-templated [GO:0045892]', 'positive regulation of actin nucleation [GO:0051127]', 'protein K63-linked ubiquitination [GO:0070534]', 'regulation of circadian rhythm [GO:0042752]', 'retrograde transport, endosome to Golgi [GO:0042147]', 'rhythmic process [GO:0048511]']	ubiquitin-protein transferase activity [GO:0004842]	Arp2/3 complex-mediated actin nucleation [GO:0034314]; negative regulation of transcription, DNA-templated [GO:0045892]; positive regulation of actin nucleation [GO:0051127]; protein K63-linked ubiquitination [GO:0070534]; regulation of circadian rhythm [GO:0042752]; retrograde transport, endosome to Golgi [GO:0042147]; rhythmic process [GO:0048511]	cytosol [GO:0005829]; early endosome [GO:0005769]; endosome [GO:0005768]; nucleus [GO:0005634]	['GO:0004842', 'GO:0005634', 'GO:0005768', 'GO:0005769', 'GO:0005829', 'GO:0034314', 'GO:0042147', 'GO:0042752', 'GO:0045892', 'GO:0048511', 'GO:0051127', 'GO:0070534']	TRUE
175	Q9BSE4	HERP2_HUMAN	406	310	76.3547	97	4.01	30	2	18	23	15	24	11	11	9	35	16	26	33	35	14	41	21	21	7	14	SSTNRESHEALASSSNSSSDHSGSTTPSSGQETLSLAVGSSSEGLRQRTLPQAQTDQAQSHQFPYVMQGNVDNQFPGQAAPPGFPVYPAFSPLQMLWWQQMYAHQYYMQYQAAVSAQATSNVNPTQPTTSQPLNLAHVPGEEPPPAPNLVAQENRPMNENVQMNAQGGPVLNEEDFNRDWLDWMYTFSRAAILLSIVYFYSSFSRFIMVMGAMLLVYLHQAGWFPFRQEGGHQQAPNNNAEVNNDGQNANNLELEEMERLMDDGLEDESGEDGGEDASAIQRPGLMASAWSFITTFFTSLIPEGPPQVAN	0.09	0	0.04	0.07	0.05	0.07	0.02	0.02	0	0.07	0.04	0.07	0.08	0.09	0.03	0.1	0.05	0.05	0.02	0.03	0.53	0.63	Homocysteine-responsive endoplasmic reticulum-resident ubiquitin-like domain member 2 protein	FUNCTION: Could be involved in the unfolded protein response (UPR) pathway. {ECO:0000250}.	SUBCELLULAR LOCATION: Membrane {ECO:0000305}; Single-pass membrane protein {ECO:0000305}.	['integral component of membrane [GO:0016021]', 'endoplasmic reticulum unfolded protein response [GO:0030968]', 'spermatogenesis [GO:0007283]']		endoplasmic reticulum unfolded protein response [GO:0030968]; spermatogenesis [GO:0007283]	integral component of membrane [GO:0016021]	['GO:0007283', 'GO:0016021', 'GO:0030968']	FALSE
176	Q9BR26	OCSTP_HUMAN	566	310	54.7703	26	3.72	73	13	17	20	19	36	19	8	7	99	6	9	39	31	38	35	35	38	11	13	ALAPLQAAWDAFSQPVPASCGQLLTQLLLCASLAAAAAGLVYHWLASLLLYPPGPSAMVATVCGLLVFLSLGLVPPVRCLFALSVPTLGMEQGRRLLLSYSTATLAIAVVPNVLANVGAAGQVLRCVTEGSLESLLNTTHQLHAASRALGPTGQAGSRGLTFEAQDNGSAFYLHMLRVTQQVLEDFSGLESLARAAALGTQRVVTGLFMLGLLVESAWYLHCYLTDLRFDNIYATQQLTQRLAQAQATHLLAPPPTWLLQAAQLRLSQEELLSCLLRLGLLALLLVATAVAVATDHVAFLLAQATVDWAQ	0.16	0.02	0.02	0.03	0.03	0.06	0.02	0.01	0	0.21	0.01	0.02	0.05	0.07	0.04	0.06	0.07	0.08	0.02	0.02	0.11	0.04	Osteoclast stimulatory transmembrane protein (OC-STAMP)	FUNCTION: Probable cell surface receptor that plays a role in cellular fusion and cell differentiation. Cooperates with DCSTAMP in modulating cell-cell fusion in both osteoclasts and foreign body giant cells (FBGCs). Involved in osteoclast bone resorption. Promotes osteoclast differentiation and may play a role in the multinucleated osteoclast maturation (By similarity). {ECO:0000250}.	SUBCELLULAR LOCATION: Membrane {ECO:0000305}; Multi-pass membrane protein {ECO:0000305}.	['integral component of membrane [GO:0016021]', 'cellular response to estrogen stimulus [GO:0071391]', 'cellular response to tumor necrosis factor [GO:0071356]', 'multinuclear osteoclast differentiation [GO:0072674]', 'positive regulation of macrophage fusion [GO:0034241]', 'positive regulation of osteoclast differentiation [GO:0045672]', 'positive regulation of osteoclast proliferation [GO:0090290]']		cellular response to estrogen stimulus [GO:0071391]; cellular response to tumor necrosis factor [GO:0071356]; multinuclear osteoclast differentiation [GO:0072674]; positive regulation of macrophage fusion [GO:0034241]; positive regulation of osteoclast differentiation [GO:0045672]; positive regulation of osteoclast proliferation [GO:0090290]	integral component of membrane [GO:0016021]	['GO:0016021', 'GO:0034241', 'GO:0045672', 'GO:0071356', 'GO:0071391', 'GO:0072674', 'GO:0090290']	FALSE
177	E2RYF6	MUC22_HUMAN	1773	310	17.4845	1054	2.55	159	4	21	167	24	167	18	51	16	35	35	21	23	4	11	328	595	80	3	11	MTTVFTENSETTIASTTASETTTVSTAGSETIPASTAGSETTTTTSTEGSETTTASTEGSETTTASTESSETTTATTIGSETTTASTEGSETTTTSTEGSETTTASTEGSEITTVSTTGSETTTASTEGSETTTASTEGSELTTVSTTGSETITVSAEGSETTTVTTMGSETTTASTAGSETTTVSTAGSETTTASIEGSETTTVSSTGSETTTVSTTGTETTITSTEGSETTTVTTAGSETTAVYTTGSETTTTSTEGSETTTVSTTGSETTTASTADLETTTVSTSGSGTTTASTAGSETTTVYITGS	0.07	0	0	0.14	0	0.09	0	0.03	0	0.01	0.01	0	0	0	0	0.18	0.41	0.05	0	0.01	0.87	1	Mucin-22 (Panbronchiolitis-related mucin-like protein 1)		SUBCELLULAR LOCATION: Membrane {ECO:0000305}; Single-pass membrane protein {ECO:0000305}.	['integral component of membrane [GO:0016021]']			integral component of membrane [GO:0016021]	['GO:0016021']	FALSE
178	A8MRT5	NPIB5_HUMAN	1133	309	27.2727	574	3.58	65	18	59	46	21	35	52	50	60	117	20	31	184	53	102	108	56	42	7	7	TPAFHPQRMISRHLPSVSSLPFHPQLHPQQMIISRYLLSVCGFRFHHQPMIISRHLPSVSSLPFHPQLHPQQMIISRHLPSVCGGRFHPERMIISRHLPSVSSLPFHPQLHPQQMIISRHLPSVCGGRFHPQQMIISRHLPSVSSLPFHPQLHPQQMIISRHLPSVCGGRFHPQRMIISRHLPSVSSLPFHPQLHPQQMIISRHLPSVCGGRFHPQQMIISRHLPSVSSLPFHPQLHPQQMIISRHLPSVCGGRFHPQRMIISRHLPSVSSLPFHPQLHPQQMIISRHLPSVCGERLRGPLPPSADDNL	0.01	0.02	0.01	0.01	0.05	0.04	0.11	0.09	0	0.1	0.05	0	0.15	0.09	0.08	0.14	0	0.05	0	0			Nuclear pore complex-interacting protein family member B5		SUBCELLULAR LOCATION: Membrane {ECO:0000305}; Single-pass membrane protein {ECO:0000305}.	['integral component of membrane [GO:0016021]', 'nucleoplasm [GO:0005654]']			integral component of membrane [GO:0016021]; nucleoplasm [GO:0005654]	['GO:0005654', 'GO:0016021']	FALSE
179	Q5VY43	PEAR1_HUMAN	1037	309	29.7975	160	3.83	51	124	40	42	26	119	47	13	17	57	9	35	130	54	52	89	49	38	17	28	SGVCSCPSGLQPPNCLQPCTPGYYGPACQFRCQCHGAPCDPQTGACFCPAERTGPSCDVSCSQGTSGFFCPSTHSCQNGGVFQTPQGSCSCPPGWMGTICSLPCPEGFHGPNCSQECRCHNGGLCDRFTGQCRCAPGYTGDRCREECPVGRFGQDCAETCDCAPDARCFPANGACLCEHGFTGDRCTDRLCPDGFYGLSCQAPCTCDREHSLSCHPMNGECSCLPGWAGLHCNESCPQDTHGPGCQEHCLCLHGGVCQATSGLCQCAPGYTGPHCASLCPPDTYGVNCSARCSCENAIACSPIDGECVC	0.06	0.18	0.05	0.04	0.04	0.13	0.04	0.01	0	0.05	0.01	0.03	0.1	0.06	0.04	0.07	0.06	0.02	0.01	0.02	0.25	0	Platelet endothelial aggregation receptor 1 (hPEAR1) (Multiple epidermal growth factor-like domains protein 12) (Multiple EGF-like domains protein 12)	FUNCTION: When overexpressed, reduces the number of both early and late non-adherent myeloid progenitor cells. {ECO:0000250}.	SUBCELLULAR LOCATION: Cell membrane {ECO:0000305}; Single-pass membrane protein {ECO:0000305}. Note=Detected on the cell surface in resting platelets. {ECO:0000269|PubMed:15851471}.	['integral component of membrane [GO:0016021]', 'membrane [GO:0016020]', 'phagocytic cup [GO:0001891]', 'signaling receptor activity [GO:0038023]', 'phosphatidylinositol 3-kinase signaling [GO:0014065]', 'platelet aggregation [GO:0070527]', 'protein kinase B signaling [GO:0043491]', 'recognition of apoptotic cell [GO:0043654]']	signaling receptor activity [GO:0038023]	phosphatidylinositol 3-kinase signaling [GO:0014065]; platelet aggregation [GO:0070527]; protein kinase B signaling [GO:0043491]; recognition of apoptotic cell [GO:0043654]	integral component of membrane [GO:0016021]; membrane [GO:0016020]; phagocytic cup [GO:0001891]	['GO:0001891', 'GO:0014065', 'GO:0016020', 'GO:0016021', 'GO:0038023', 'GO:0043491', 'GO:0043654', 'GO:0070527']	FALSE
180	Q15714	T22D1_HUMAN	1073	309	28.7978	647	3.45	105	1	19	41	12	80	26	47	20	69	19	43	116	126	14	160	76	90	1	8	SVTQNPASEYVQQQPILQTAMSSGQPSSAGVGAGTTVIPVAQPQGIQLPVQPTAVPAQPAGASVQPVGQAPAAVSAVPTGSQIANIGQQANIPTAVQQPSTQVPPSVIQQGAPPSSQVVPPAQTGIIHQGVQTSAPSLPQQLVIASQSSLLTVPPQPQGVEPVAQGIVSQQLPAVSSLPSASSISVTSQVSSTGPSGMPSAPTNLVPPQNIAQTPATQNGNLVQSVSQPPLIATNTNLPLAQQIPLSSTQFSAQSLAQAIGSQIEDARRAAEPSLVGLPQTISGDSGGMSAVSDGSSSSLAASASLFPL	0.12	0	0.01	0.01	0.01	0.07	0	0.06	0	0.06	0.01	0.03	0.13	0.15	0.01	0.16	0.06	0.1	0	0	0.7	0.61	TSC22 domain family protein 1 (Cerebral protein 2) (Regulatory protein TSC-22) (TGFB-stimulated clone 22 homolog) (Transforming growth factor beta-1-induced transcript 4 protein)	FUNCTION: Transcriptional repressor. Acts on the C-type natriuretic peptide (CNP) promoter.	SUBCELLULAR LOCATION: Cytoplasm {ECO:0000250}. Nucleus {ECO:0000250}.	['cytoplasm [GO:0005737]', 'nucleus [GO:0005634]', 'regulation of transcription by RNA polymerase II [GO:0006357]', 'transcription by RNA polymerase II [GO:0006366]']		regulation of transcription by RNA polymerase II [GO:0006357]; transcription by RNA polymerase II [GO:0006366]	cytoplasm [GO:0005737]; nucleus [GO:0005634]	['GO:0005634', 'GO:0005737', 'GO:0006357', 'GO:0006366']	FALSE
181	Q9H4A3	WNK1_HUMAN	2382	308	12.9303	791	3.67	186	16	81	139	56	163	47	94	110	169	35	52	237	169	80	328	199	184	6	31	QLPVSQPVPTIQGEPQIPVATQPSVVPVHSGAHFLPVGQPLPTPLLPQYPVSQIPISTPHVSTAQTGFSSLPITMAAGITQPLLTLASSATTAAIPGVSTVVPSQLPTLLQPVTQLPSQVHPQLLQPAVQSMGIPANLGQAAEVPLSSGDVLYQGFPPRLPPQYPGDSNIAPSSNVASVCIHSTVLSPPMPTEVLATPGYFPTVVQPYVESNLLVPMGGVGGQVQVSQPGGSLAQAPTTSSQQAVLESTQGVSQVAPAEPVAVAQTQATQPTTLASSVDSAHSDVASGMSDGNENVPSSSGRHEGRTT	0.09	0	0.02	0.03	0.01	0.07	0.02	0.03	0	0.08	0.02	0.02	0.15	0.1	0.01	0.12	0.09	0.12	0	0.02	0.61	0.44	Serine/threonine-protein kinase WNK1 (EC 2.7.11.1) (Erythrocyte 65 kDa protein) (p65) (Kinase deficient protein) (Protein kinase lysine-deficient 1) (Protein kinase with no lysine 1) (hWNK1)	FUNCTION: Serine/threonine kinase which plays an important role in the regulation of electrolyte homeostasis, cell signaling, survival, and proliferation. Acts as an activator and inhibitor of sodium-coupled chloride cotransporters and potassium-coupled chloride cotransporters respectively. Activates SCNN1A, SCNN1B, SCNN1D and SGK1. Controls sodium and chloride ion transport by inhibiting the activity of WNK4, by either phosphorylating the kinase or via an interaction between WNK4 and the autoinhibitory domain of WNK1. WNK4 regulates the activity of the thiazide-sensitive Na-Cl cotransporter, SLC12A3, by phosphorylation. WNK1 may also play a role in actin cytoskeletal reorganization. Phosphorylates NEDD4L. Acts as a scaffold to inhibit SLC4A4, SLC26A6 as well as CFTR activities and surface expression, recruits STK39 which mediates the inhibition (By similarity). {ECO:0000250|UniProtKB:P83741, ECO:0000250|UniProtKB:Q9JIH7, ECO:0000269|PubMed:10660600, ECO:0000269|PubMed:15060842}.; FUNCTION: [Isoform 3]: Dominant-negative regulator of the longer isoform 1. Does not have kinase activity, does not directly inhibit WNK4 and has no direct effect on sodium and chloride ion transport. Downregulates sodium-chloride cotransporter activity indirectly by inhibiting isoform 1, it associates with isoform 1 and attenuates its kinase activity. In kidney, may play an important role regulating sodium and potassium balance. {ECO:0000250|UniProtKB:Q9JIH7}.	SUBCELLULAR LOCATION: Cytoplasm {ECO:0000269|PubMed:10660600}.	['cytoplasm [GO:0005737]', 'cytosol [GO:0005829]', 'membrane [GO:0016020]', 'ATP binding [GO:0005524]', 'chloride channel inhibitor activity [GO:0019869]', 'magnesium ion binding [GO:0000287]', 'phosphatase binding [GO:0019902]', 'potassium channel inhibitor activity [GO:0019870]', 'protein kinase activator activity [GO:0030295]', 'protein kinase activity [GO:0004672]', 'protein kinase binding [GO:0019901]', 'protein serine kinase activity [GO:0106310]', 'protein serine/threonine kinase activity [GO:0004674]', 'protein serine/threonine kinase inhibitor activity [GO:0030291]', 'protein threonine kinase activity [GO:0106311]', 'cellular response to calcium ion [GO:0071277]', 'cellular response to chemokine [GO:1990869]', 'chemokine (C-C motif) ligand 21 signaling pathway [GO:0038116]', 'intracellular signal transduction [GO:0035556]', 'ion homeostasis [GO:0050801]', 'ion transport [GO:0006811]', 'lymphocyte migration into lymph node [GO:0097022]', 'negative regulation of cell-cell adhesion mediated by integrin [GO:0033633]', 'negative regulation of GTPase activity [GO:0034260]', 'negative regulation of heterotypic cell-cell adhesion [GO:0034115]', 'negative regulation of kinase activity [GO:0033673]', 'negative regulation of leukocyte cell-cell adhesion [GO:1903038]', 'negative regulation of pancreatic juice secretion [GO:0090188]', 'negative regulation of sodium ion transport [GO:0010766]', 'neuron development [GO:0048666]', 'peptidyl-serine phosphorylation [GO:0018105]', 'peptidyl-threonine phosphorylation [GO:0018107]', 'positive regulation of canonical Wnt signaling pathway [GO:0090263]', 'positive regulation of potassium ion import across plasma membrane [GO:1903288]', 'positive regulation of sodium ion transmembrane transporter activity [GO:2000651]', 'positive regulation of systemic arterial blood pressure [GO:0003084]', 'positive regulation of T cell chemotaxis [GO:0010820]', 'protein autophosphorylation [GO:0046777]', 'protein phosphorylation [GO:0006468]', 'regulation of cation transmembrane transport [GO:1904062]', 'regulation of cellular process [GO:0050794]', 'regulation of sodium ion transport [GO:0002028]', 'signal transduction [GO:0007165]', 'T cell receptor signaling pathway [GO:0050852]']	ATP binding [GO:0005524]; chloride channel inhibitor activity [GO:0019869]; magnesium ion binding [GO:0000287]; phosphatase binding [GO:0019902]; potassium channel inhibitor activity [GO:0019870]; protein kinase activator activity [GO:0030295]; protein kinase activity [GO:0004672]; protein kinase binding [GO:0019901]; protein serine/threonine kinase activity [GO:0004674]; protein serine/threonine kinase inhibitor activity [GO:0030291]; protein serine kinase activity [GO:0106310]; protein threonine kinase activity [GO:0106311]	cellular response to calcium ion [GO:0071277]; cellular response to chemokine [GO:1990869]; chemokine (C-C motif) ligand 21 signaling pathway [GO:0038116]; intracellular signal transduction [GO:0035556]; ion homeostasis [GO:0050801]; ion transport [GO:0006811]; lymphocyte migration into lymph node [GO:0097022]; negative regulation of cell-cell adhesion mediated by integrin [GO:0033633]; negative regulation of GTPase activity [GO:0034260]; negative regulation of heterotypic cell-cell adhesion [GO:0034115]; negative regulation of kinase activity [GO:0033673]; negative regulation of leukocyte cell-cell adhesion [GO:1903038]; negative regulation of pancreatic juice secretion [GO:0090188]; negative regulation of sodium ion transport [GO:0010766]; neuron development [GO:0048666]; peptidyl-serine phosphorylation [GO:0018105]; peptidyl-threonine phosphorylation [GO:0018107]; positive regulation of canonical Wnt signaling pathway [GO:0090263]; positive regulation of potassium ion import across plasma membrane [GO:1903288]; positive regulation of sodium ion transmembrane transporter activity [GO:2000651]; positive regulation of systemic arterial blood pressure [GO:0003084]; positive regulation of T cell chemotaxis [GO:0010820]; protein autophosphorylation [GO:0046777]; protein phosphorylation [GO:0006468]; regulation of cation transmembrane transport [GO:1904062]; regulation of cellular process [GO:0050794]; regulation of sodium ion transport [GO:0002028]; signal transduction [GO:0007165]; T cell receptor signaling pathway [GO:0050852]	cytoplasm [GO:0005737]; cytosol [GO:0005829]; membrane [GO:0016020]	['GO:0000287', 'GO:0002028', 'GO:0003084', 'GO:0004672', 'GO:0004674', 'GO:0005524', 'GO:0005737', 'GO:0005829', 'GO:0006468', 'GO:0006811', 'GO:0007165', 'GO:0010766', 'GO:0010820', 'GO:0016020', 'GO:0018105', 'GO:0018107', 'GO:0019869', 'GO:0019870', 'GO:0019901', 'GO:0019902', 'GO:0030291', 'GO:0030295', 'GO:0033633', 'GO:0033673', 'GO:0034115', 'GO:0034260', 'GO:0035556', 'GO:0038116', 'GO:0046777', 'GO:0048666', 'GO:0050794', 'GO:0050801', 'GO:0050852', 'GO:0071277', 'GO:0090188', 'GO:0090263', 'GO:0097022', 'GO:0106310', 'GO:0106311', 'GO:1903038', 'GO:1903288', 'GO:1904062', 'GO:1990869', 'GO:2000651']	FALSE
182	Q9UBX5	FBLN5_HUMAN	448	307	68.5268	6	4.04	16	41	28	25	14	33	5	28	4	26	11	27	35	27	27	27	28	19	1	26	RILTVTILALCLPSPGNAQAQCTNGFDLDRQSGQCLDIDECRTIPEACRGDMMCVNQNGGYLCIPRTNPVYRGPYSNPYSTPYSGPYPAAAPPLSAPNYPTISRPLICRFGYQMDESNQCVDVDECATDSHQCNPTQICINTEGGYTCSCTDGYWLLEGQCLDIDECRYGYCQQLCANVPGSYSCTCNPGFTLNEDGRSCQDVNECATENPCVQTCVNTYGSFICRCDPGYELEEDGVHCSDMDECSFSEFLCQHECVNQPGTYFCSCPPGYILLDDNRSCQDINECEHRNHTCNLQQTCYNLQGGF	0.04	0.12	0.07	0.06	0.03	0.08	0.02	0.04	0	0.07	0.01	0.07	0.07	0.07	0.04	0.06	0.07	0.04	0	0.06	0.01	0	Fibulin-5 (FIBL-5) (Developmental arteries and neural crest EGF-like protein) (Dance) (Urine p50 protein) (UP50)	FUNCTION: Essential for elastic fiber formation, is involved in the assembly of continuous elastin (ELN) polymer and promotes the interaction of microfibrils and ELN (PubMed:18185537). Stabilizes and organizes elastic fibers in the skin, lung and vasculature (By similarity). Promotes adhesion of endothelial cells through interaction of integrins and the RGD motif. Vascular ligand for integrin receptors which may play a role in vascular development and remodeling (PubMed:10428823). May act as an adapter that mediates the interaction between FBN1 and ELN (PubMed:17255108). {ECO:0000250|UniProtKB:Q9WVH9, ECO:0000269|PubMed:10428823, ECO:0000269|PubMed:17255108, ECO:0000269|PubMed:18185537}.	SUBCELLULAR LOCATION: Secreted {ECO:0000269|PubMed:16652333, ECO:0000269|PubMed:17035250, ECO:0000269|PubMed:20599547}. Secreted, extracellular space, extracellular matrix {ECO:0000269|PubMed:17035250}. Note=co-localizes with ELN in elastic fibers. {ECO:0000269|PubMed:17035250}.	['collagen-containing extracellular matrix [GO:0062023]', 'extracellular exosome [GO:0070062]', 'extracellular matrix [GO:0031012]', 'extracellular region [GO:0005576]', 'extracellular space [GO:0005615]', 'calcium ion binding [GO:0005509]', 'integrin binding [GO:0005178]', 'protein C-terminus binding [GO:0008022]', 'protein homodimerization activity [GO:0042803]', 'cell-matrix adhesion [GO:0007160]', 'elastic fiber assembly [GO:0048251]', 'protein localization to cell surface [GO:0034394]', 'regulation of cell growth [GO:0001558]', 'regulation of removal of superoxide radicals [GO:2000121]', 'secretion [GO:0046903]']	calcium ion binding [GO:0005509]; integrin binding [GO:0005178]; protein C-terminus binding [GO:0008022]; protein homodimerization activity [GO:0042803]	cell-matrix adhesion [GO:0007160]; elastic fiber assembly [GO:0048251]; protein localization to cell surface [GO:0034394]; regulation of cell growth [GO:0001558]; regulation of removal of superoxide radicals [GO:2000121]; secretion [GO:0046903]	collagen-containing extracellular matrix [GO:0062023]; extracellular exosome [GO:0070062]; extracellular matrix [GO:0031012]; extracellular region [GO:0005576]; extracellular space [GO:0005615]	['GO:0001558', 'GO:0005178', 'GO:0005509', 'GO:0005576', 'GO:0005615', 'GO:0007160', 'GO:0008022', 'GO:0031012', 'GO:0034394', 'GO:0042803', 'GO:0046903', 'GO:0048251', 'GO:0062023', 'GO:0070062', 'GO:2000121']	FALSE
183	Q6W4X9	MUC6_HUMAN	2439	307	12.5871	2054	3.27	161	110	54	77	76	142	98	72	46	142	31	62	246	100	82	323	413	140	17	47	ATGSTHTAPPMTVTTSGTSQTHSSFSTATASSSFISSSSWLPQNSSSRPPSSPITTQLPHLSSATTPVSTTNQLSSSFSPSPSAPSTVSSYVPSSHSSPQTSSPSVGTSSSFVSAPVHSTTLSSGSHSSLSTHPTTASVSASPLFPSSPAASTTIRATLPHTISSPFTLSALLPISTVTVSPTPSSHLASSTIAFPSTPRTTASTHTAPAFSSQSTTSRSTSLTTRVPTSGFVSLTSGVTGIPTSPVTNLTTRHPGPTLSPTTRFLTSSLTAHGSTPASAPVSSLGTPTPTSPGVCSVREQQEEITF	0.07	0	0	0.01	0.04	0.04	0.04	0.03	0	0.06	0	0.01	0.12	0.03	0.03	0.27	0.2	0.06	0	0	0.47	0.9	Mucin-6 (MUC-6) (Gastric mucin-6)	FUNCTION: May provide a mechanism for modulation of the composition of the protective mucus layer related to acid secretion or the presence of bacteria and noxious agents in the lumen. Plays an important role in the cytoprotection of epithelial surfaces and are used as tumor markers in a variety of cancers. May play a role in epithelial organogenesis. {ECO:0000269|PubMed:10209489, ECO:0000269|PubMed:10330458, ECO:0000269|PubMed:11988092}.	SUBCELLULAR LOCATION: Secreted.	['extracellular matrix [GO:0031012]', 'extracellular space [GO:0005615]', 'Golgi lumen [GO:0005796]', 'plasma membrane [GO:0005886]', 'extracellular matrix structural constituent [GO:0005201]', 'maintenance of gastrointestinal epithelium [GO:0030277]']	extracellular matrix structural constituent [GO:0005201]	maintenance of gastrointestinal epithelium [GO:0030277]	extracellular matrix [GO:0031012]; extracellular space [GO:0005615]; Golgi lumen [GO:0005796]; plasma membrane [GO:0005886]	['GO:0005201', 'GO:0005615', 'GO:0005796', 'GO:0005886', 'GO:0030277', 'GO:0031012']	FALSE
184	Q86TM6	SYVN1_HUMAN	617	306	49.5948	304	3.69	69	9	15	33	38	29	16	20	13	64	29	11	78	19	31	42	42	37	7	15	RLPCNHIFHTSCLRSWFQRQQTCPTCRMDVLRASLPAQSPPPPEPADQGPPPAPHPPPLLPQPPNFPQGLLPPFPPGMFPLWPPMGPFPPVPPPPSSGEAVAPPSTSAAALSRPSGAATTTAAGTSATAASATASGPGSGSAPEAGPAPGFPFPPPWMGMPLPPPFAFPPMPVPPAGFAGLTPEELRALEGHERQHLEARLQSLRNIHTLLDAAMLQINQYLTVLASLGPPRPATSVNSTEETATTVVAAASSTSIPSSEATTPTPGASPPAPEMERPPAPESVGTEEMPEDGEPDAAELRRRRLQ	0.13	0.01	0.02	0.06	0.04	0.07	0.02	0.01	0	0.08	0.03	0.02	0.22	0.04	0.05	0.08	0.08	0.03	0.01	0	0.37	0.72	E3 ubiquitin-protein ligase synoviolin (EC 2.3.2.27) (RING-type E3 ubiquitin transferase synoviolin) (Synovial apoptosis inhibitor 1)	FUNCTION: E3 ubiquitin-protein ligase which accepts ubiquitin specifically from endoplasmic reticulum-associated UBC7 E2 ligase and transfers it to substrates, promoting their degradation (PubMed:12459480, PubMed:12646171, PubMed:12975321, PubMed:14593114, PubMed:16289116, PubMed:16847254, PubMed:17059562, PubMed:17141218, PubMed:17170702, PubMed:22607976, PubMed:26471130, PubMed:28827405). Component of the endoplasmic reticulum quality control (ERQC) system also called ER-associated degradation (ERAD) involved in ubiquitin-dependent degradation of misfolded endoplasmic reticulum proteins (PubMed:12459480, PubMed:12646171, PubMed:12975321, PubMed:14593114, PubMed:16289116, PubMed:16847254, PubMed:17059562, PubMed:17141218, PubMed:17170702, PubMed:22607976, PubMed:26471130, PubMed:28842558). Also promotes the degradation of normal but naturally short-lived proteins such as SGK. Protects cells from ER stress-induced apoptosis. Protects neurons from apoptosis induced by polyglutamine-expanded huntingtin (HTT) or unfolded GPR37 by promoting their degradation (PubMed:17141218). Sequesters p53/TP53 in the cytoplasm and promotes its degradation, thereby negatively regulating its biological function in transcription, cell cycle regulation and apoptosis (PubMed:17170702). Mediates the ubiquitination and subsequent degradation of cytoplasmic NFE2L1 (By similarity). During the early stage of B cell development, required for degradation of the pre-B cell receptor (pre-BCR) complex, hence supporting further differentiation into mature B cells (By similarity). {ECO:0000250|UniProtKB:Q9DBY1, ECO:0000269|PubMed:12459480, ECO:0000269|PubMed:12646171, ECO:0000269|PubMed:12975321, ECO:0000269|PubMed:14593114, ECO:0000269|PubMed:16289116, ECO:0000269|PubMed:16847254, ECO:0000269|PubMed:17059562, ECO:0000269|PubMed:17141218, ECO:0000269|PubMed:17170702, ECO:0000269|PubMed:22607976, ECO:0000269|PubMed:26471130, ECO:0000269|PubMed:28827405, ECO:0000269|PubMed:28842558}.	SUBCELLULAR LOCATION: Endoplasmic reticulum membrane {ECO:0000269|PubMed:12459480, ECO:0000269|PubMed:12646171, ECO:0000269|PubMed:14593114, ECO:0000269|PubMed:16186510, ECO:0000269|PubMed:26471130}; Multi-pass membrane protein {ECO:0000269|PubMed:12459480, ECO:0000269|PubMed:12646171, ECO:0000269|PubMed:14593114, ECO:0000269|PubMed:16186510}.	['cytoplasm [GO:0005737]', 'Derlin-1 retrotranslocation complex [GO:0036513]', 'endoplasmic reticulum [GO:0005783]', 'endoplasmic reticulum membrane [GO:0005789]', 'endoplasmic reticulum quality control compartment [GO:0044322]', 'Hrd1p ubiquitin ligase complex [GO:0000836]', 'Hrd1p ubiquitin ligase ERAD-L complex [GO:0000839]', 'integral component of endoplasmic reticulum membrane [GO:0030176]', 'membrane [GO:0016020]', 'nucleoplasm [GO:0005654]', 'smooth endoplasmic reticulum [GO:0005790]', 'ATPase binding [GO:0051117]', 'chaperone binding [GO:0051087]', 'metal ion binding [GO:0046872]', 'ubiquitin protein ligase activity [GO:0061630]', 'ubiquitin-specific protease binding [GO:1990381]', 'unfolded protein binding [GO:0051082]', 'endoplasmic reticulum mannose trimming [GO:1904380]', 'ERAD pathway [GO:0036503]', 'immature B cell differentiation [GO:0002327]', 'negative regulation of endoplasmic reticulum stress-induced intrinsic apoptotic signaling pathway [GO:1902236]', 'protein K48-linked ubiquitination [GO:0070936]', 'protein stabilization [GO:0050821]', 'protein ubiquitination [GO:0016567]', 'retrograde protein transport, ER to cytosol [GO:0030970]', 'ubiquitin-dependent ERAD pathway [GO:0030433]', 'ubiquitin-dependent protein catabolic process [GO:0006511]']	ATPase binding [GO:0051117]; chaperone binding [GO:0051087]; metal ion binding [GO:0046872]; ubiquitin protein ligase activity [GO:0061630]; ubiquitin-specific protease binding [GO:1990381]; unfolded protein binding [GO:0051082]	endoplasmic reticulum mannose trimming [GO:1904380]; ERAD pathway [GO:0036503]; immature B cell differentiation [GO:0002327]; negative regulation of endoplasmic reticulum stress-induced intrinsic apoptotic signaling pathway [GO:1902236]; protein K48-linked ubiquitination [GO:0070936]; protein stabilization [GO:0050821]; protein ubiquitination [GO:0016567]; retrograde protein transport, ER to cytosol [GO:0030970]; ubiquitin-dependent ERAD pathway [GO:0030433]; ubiquitin-dependent protein catabolic process [GO:0006511]	cytoplasm [GO:0005737]; Derlin-1 retrotranslocation complex [GO:0036513]; endoplasmic reticulum [GO:0005783]; endoplasmic reticulum membrane [GO:0005789]; endoplasmic reticulum quality control compartment [GO:0044322]; Hrd1p ubiquitin ligase complex [GO:0000836]; Hrd1p ubiquitin ligase ERAD-L complex [GO:0000839]; integral component of endoplasmic reticulum membrane [GO:0030176]; membrane [GO:0016020]; nucleoplasm [GO:0005654]; smooth endoplasmic reticulum [GO:0005790]	['GO:0000836', 'GO:0000839', 'GO:0002327', 'GO:0005654', 'GO:0005737', 'GO:0005783', 'GO:0005789', 'GO:0005790', 'GO:0006511', 'GO:0016020', 'GO:0016567', 'GO:0030176', 'GO:0030433', 'GO:0030970', 'GO:0036503', 'GO:0036513', 'GO:0044322', 'GO:0046872', 'GO:0050821', 'GO:0051082', 'GO:0051087', 'GO:0051117', 'GO:0061630', 'GO:0070936', 'GO:1902236', 'GO:1904380', 'GO:1990381']	TRUE
185	Q96Q04	LMTK3_HUMAN	1460	305	20.8904	484	3.57	146	18	68	128	37	157	19	19	31	144	11	29	250	36	95	109	55	63	22	23	ARRGAGRGGGAPAWQPASAPPAPHANPSNPFYEALSTPSVLPVISARSPSVSSEYYIRLEEHGSPPEPLFPNDWDPLDPGVPAPQAPQAPSEVPQLVSETWASPLFPAPRPFPAQSSASGSFLLSGWDPEGRGAGETLAGDPAEVLGERGTAPWVEEEEEEEEGSSPGEDSSSLGGGPSRRGPLPCPLCSREGACSCLPLERGDAVAGWGGHPALGCPHPPEDDSSLRAERGSLADLPMAPPASAPPEFLDPLMGAAAPQYPGRGPPPAPPPPPPPPRAPADPAASPDPPSAVASPGSGLSSPGP	0.13	0.02	0.04	0.08	0.02	0.11	0.01	0.01	0	0.08	0.01	0.01	0.22	0.02	0.05	0.12	0.01	0.03	0.02	0.01	0.73	0.93	Serine/threonine-protein kinase LMTK3 (EC 2.7.11.1) (Lemur tyrosine kinase 3)	FUNCTION: Protein kinase which phosphorylates ESR1 (in vitro) and protects it against proteasomal degradation. May also regulate ESR1 levels indirectly via a PKC-AKT-FOXO3 pathway where it decreases the activity of PKC and the phosphorylation of AKT, thereby increasing binding of transcriptional activator FOXO3 to the ESR1 promoter and increasing ESR1 transcription (PubMed:21602804). Involved in endocytic trafficking of N-methyl-D-aspartate receptors (NMDAR) in neurons (By similarity). {ECO:0000250|UniProtKB:Q5XJV6, ECO:0000269|PubMed:21602804}.	SUBCELLULAR LOCATION: Membrane {ECO:0000250|UniProtKB:Q5XJV6}; Single-pass membrane protein {ECO:0000250|UniProtKB:Q5XJV6}. Cell projection, axon {ECO:0000250|UniProtKB:Q5XJV6}. Cell projection, dendrite {ECO:0000250|UniProtKB:Q5XJV6}. Golgi apparatus membrane {ECO:0000250|UniProtKB:Q5XJV6}. Note=Punctate pattern in cell projections.	['axon [GO:0030424]', 'dendrite [GO:0030425]', 'Golgi membrane [GO:0000139]', 'integral component of membrane [GO:0016021]', 'ATP binding [GO:0005524]', 'metal ion binding [GO:0046872]', 'protein kinase activity [GO:0004672]', 'protein serine kinase activity [GO:0106310]', 'protein threonine kinase activity [GO:0106311]', 'protein phosphorylation [GO:0006468]']	ATP binding [GO:0005524]; metal ion binding [GO:0046872]; protein kinase activity [GO:0004672]; protein serine kinase activity [GO:0106310]; protein threonine kinase activity [GO:0106311]	protein phosphorylation [GO:0006468]	axon [GO:0030424]; dendrite [GO:0030425]; Golgi membrane [GO:0000139]; integral component of membrane [GO:0016021]	['GO:0000139', 'GO:0004672', 'GO:0005524', 'GO:0006468', 'GO:0016021', 'GO:0030424', 'GO:0030425', 'GO:0046872', 'GO:0106310', 'GO:0106311']	FALSE
186	Q8NE01	CNNM3_HUMAN	707	305	43.14	1	3.36	90	8	31	51	22	58	13	17	18	104	5	14	44	22	53	47	28	58	8	16	MAAAVAAAGRLGWLFAALCLGNAAGEAAPGPRVLGFCLEEDGAAGAGWVRGGAARDTPDATFLLRLFGPGFANSSWSWVAPEGAGCREEAASPAGEWRALLRLRLRAEAVRPHSALLAVRVEPGGGAAEEAAPPWALGLGAAGLLALAALARGLQLSALALAPAEVQVLRESGSEAERAAARRLEPARRWAGCALGALLLLASLAQAALAVLLYRAAGQRAVPAVLGSAGLVFLVGEVVPAAVSGRWTLALAPRALGLSRLAVLLTLPVALPVGQLLELAARPGRLRERVLELARGGGDPYSDLS	0.24	0.01	0.02	0.07	0.02	0.12	0	0	0	0.18	0	0.01	0.06	0.02	0.1	0.05	0.01	0.07	0.03	0.01	0.13	0.05	Metal transporter CNNM3 (Ancient conserved domain-containing protein 3) (Cyclin-M3)	FUNCTION: Probable metal transporter. {ECO:0000250}.	SUBCELLULAR LOCATION: Cell membrane {ECO:0000250}; Multi-pass membrane protein {ECO:0000250}.	['integral component of membrane [GO:0016021]', 'intracellular membrane-bounded organelle [GO:0043231]', 'membrane [GO:0016020]', 'plasma membrane [GO:0005886]', 'transmembrane transporter activity [GO:0022857]', 'ion transport [GO:0006811]']	transmembrane transporter activity [GO:0022857]	ion transport [GO:0006811]	integral component of membrane [GO:0016021]; intracellular membrane-bounded organelle [GO:0043231]; membrane [GO:0016020]; plasma membrane [GO:0005886]	['GO:0005886', 'GO:0006811', 'GO:0016020', 'GO:0016021', 'GO:0022857', 'GO:0043231']	FALSE
187	Q13608	PEX6_HUMAN	980	305	31.1224	1	3.58	96	21	38	65	22	94	17	19	22	159	11	13	85	34	70	74	45	75	10	10	MALAVLRVLEPFPTETPPLAVLLPPGGPWPAAELGLVLALRPAGESPAGPALLVAALEGPDAGTEEQGPGPPQLLVSRALLRLLALGSGAWVRARAVRRPPALGWALLGTSLGPGLGPRVGPLLVRRGETLPVPGPRVLETRPALQGLLGPGTRLAVTELRGRARLCPESGDSSRPPPPPVVSSFAVSGTVRRLQGVLGGTGDSLGVSRSCLRGLGLFQGEWVWVAQARESSNTSQPHLARVQVLEPRWDLSDRLGPGSGPLGEPLADGLALVPATLAFNLGCDPLEMGELRIQRYLEGSIAPED	0.1	0.01	0.03	0.06	0.01	0.13	0	0.01	0	0.18	0.01	0.01	0.13	0.03	0.09	0.06	0.04	0.08	0.02	0	0.09	0.2	Peroxisome assembly factor 2 (PAF-2) (Peroxin-6) (Peroxisomal biogenesis factor 6) (Peroxisomal-type ATPase 1)	FUNCTION: Involved in peroxisome biosynthesis. Required for stability of the PTS1 receptor. Anchored by PEX26 to peroxisome membranes, possibly to form heteromeric AAA ATPase complexes required for the import of proteins into peroxisomes.	SUBCELLULAR LOCATION: Cytoplasm. Peroxisome membrane {ECO:0000269|PubMed:11355018}. Cell projection, cilium, photoreceptor outer segment {ECO:0000269|PubMed:26593283}. Note=Associated with peroxisomal membranes. Localized at the base of the outer segment of photoreceptor cells (PubMed:26593283). {ECO:0000269|PubMed:26593283}.	['cytoplasm [GO:0005737]', 'cytosol [GO:0005829]', 'peroxisomal membrane [GO:0005778]', 'peroxisome [GO:0005777]', 'photoreceptor cell cilium [GO:0097733]', 'photoreceptor outer segment [GO:0001750]', 'ATP binding [GO:0005524]', 'ATPase [GO:0016887]', 'protein C-terminus binding [GO:0008022]', 'protein-containing complex binding [GO:0044877]', 'peroxisome organization [GO:0007031]', 'protein import into peroxisome matrix [GO:0016558]', 'protein import into peroxisome matrix, translocation [GO:0016561]', 'protein stabilization [GO:0050821]', 'protein targeting to peroxisome [GO:0006625]']	ATPase [GO:0016887]; ATP binding [GO:0005524]; protein-containing complex binding [GO:0044877]; protein C-terminus binding [GO:0008022]	peroxisome organization [GO:0007031]; protein import into peroxisome matrix [GO:0016558]; protein import into peroxisome matrix, translocation [GO:0016561]; protein stabilization [GO:0050821]; protein targeting to peroxisome [GO:0006625]	cytoplasm [GO:0005737]; cytosol [GO:0005829]; peroxisomal membrane [GO:0005778]; peroxisome [GO:0005777]; photoreceptor cell cilium [GO:0097733]; photoreceptor outer segment [GO:0001750]	['GO:0001750', 'GO:0005524', 'GO:0005737', 'GO:0005777', 'GO:0005778', 'GO:0005829', 'GO:0006625', 'GO:0007031', 'GO:0008022', 'GO:0016558', 'GO:0016561', 'GO:0016887', 'GO:0044877', 'GO:0050821', 'GO:0097733']	FALSE
188	Q9H0L4	CSTFT_HUMAN	616	304	49.3506	249	3.57	43	4	23	34	7	92	9	33	16	46	31	14	75	49	40	39	22	32	0	7	DIPPLMQTPIQGGIPAPGPIPAAVPGAGPGSLTPGGAMQPQLGMPGVGPVPLERGQVQMSDPRAPIPRGPVTPGGLPPRGLLGDAPNDPRGGTLLSVTGEVEPRGYLGPPHQGPPMHHASGHDTRGPSSHEMRGGPLGDPRLLIGEPRGPMIDQRGLPMDGRGGRDSRAMETRAMETEVLETRVMERRGMETCAMETRGMEARGMDARGLEMRGPVPSSRGPMTGGIQGPGPINIGAGGPPQGPRQVPGISGVGNPGAGMQGTGIQGTGMQGAGIQGGGMQGAGIQGVSIQGGGIQGGGIQGAS	0.06	0	0.03	0.05	0	0.24	0.02	0.06	0	0.05	0.07	0.01	0.14	0.07	0.08	0.04	0.05	0.04	0	0	0.7	1	Cleavage stimulation factor subunit 2 tau variant (CF-1 64 kDa subunit tau variant) (Cleavage stimulation factor 64 kDa subunit tau variant) (CSTF 64 kDa subunit tau variant) (TauCstF-64)	FUNCTION: May play a significant role in AAUAAA-independent mRNA polyadenylation in germ cells. Directly involved in the binding to pre-mRNAs (By similarity). {ECO:0000250}.	SUBCELLULAR LOCATION: Nucleus {ECO:0000250}.	['intracellular membrane-bounded organelle [GO:0043231]', 'mRNA cleavage and polyadenylation specificity factor complex [GO:0005847]', 'nucleoplasm [GO:0005654]', 'mRNA binding [GO:0003729]', 'RNA binding [GO:0003723]', 'pre-mRNA cleavage required for polyadenylation [GO:0098789]']	mRNA binding [GO:0003729]; RNA binding [GO:0003723]	pre-mRNA cleavage required for polyadenylation [GO:0098789]	intracellular membrane-bounded organelle [GO:0043231]; mRNA cleavage and polyadenylation specificity factor complex [GO:0005847]; nucleoplasm [GO:0005654]	['GO:0003723', 'GO:0003729', 'GO:0005654', 'GO:0005847', 'GO:0043231', 'GO:0098789']	FALSE
189	Q14112	NID2_HUMAN	1375	304	22.1091	753	3.98	92	49	88	85	50	119	53	49	30	106	8	52	117	54	73	98	98	76	16	62	EDSDPTPGNPCYDGSHMCDTTARCHPGTGVDYTCECASGYQGDGRNCVDENECATGFHRCGPNSVCINLPGSYRCECRSGYEFADDRHTCILITPPANPCEDGSHTCAPAGQARCVHHGGSTFSCACLPGYAGDGHQCTDVDECSENRCHPAATCYNTPGSFSCRCQPGYYGDGFQCIPDSTSSLTPCEQQQRHAQAQYAYPGARFHIPQCDEQGNFLPLQCHGSTGFCWCVDPDGHEVPGTQTPPGSTPPHCGPSPEPTQRPPTICERWRENLLEHYGGTPRDDQYVPQCDDLGHFIPLQCHG	0.05	0.11	0.07	0.05	0.03	0.11	0.06	0.02	0	0.03	0	0.03	0.11	0.06	0.05	0.06	0.07	0.03	0.01	0.04	0.19	0.15	Nidogen-2 (NID-2) (Osteonidogen)	FUNCTION: Cell adhesion glycoprotein which is widely distributed in basement membranes. Binds to collagens I and IV, to perlecan and to laminin 1. Does not bind fibulins. It probably has a role in cell-extracellular matrix interactions.	SUBCELLULAR LOCATION: Secreted, extracellular space, extracellular matrix, basement membrane.	['basement membrane [GO:0005604]', 'collagen-containing extracellular matrix [GO:0062023]', 'extracellular exosome [GO:0070062]', 'extracellular region [GO:0005576]', 'extracellular space [GO:0005615]', 'plasma membrane [GO:0005886]', 'calcium ion binding [GO:0005509]', 'collagen binding [GO:0005518]', 'extracellular matrix structural constituent [GO:0005201]', 'basement membrane organization [GO:0071711]', 'cell adhesion [GO:0007155]', 'cell-matrix adhesion [GO:0007160]']	calcium ion binding [GO:0005509]; collagen binding [GO:0005518]; extracellular matrix structural constituent [GO:0005201]	basement membrane organization [GO:0071711]; cell adhesion [GO:0007155]; cell-matrix adhesion [GO:0007160]	basement membrane [GO:0005604]; collagen-containing extracellular matrix [GO:0062023]; extracellular exosome [GO:0070062]; extracellular region [GO:0005576]; extracellular space [GO:0005615]; plasma membrane [GO:0005886]	['GO:0005201', 'GO:0005509', 'GO:0005518', 'GO:0005576', 'GO:0005604', 'GO:0005615', 'GO:0005886', 'GO:0007155', 'GO:0007160', 'GO:0062023', 'GO:0070062', 'GO:0071711']	FALSE
190	Q8NFA2	NOXO1_HUMAN	376	304	80.8511	73	3.77	36	7	16	23	13	33	3	5	5	44	1	1	38	21	46	30	22	20	7	5	LLGQASLDAPLLGRVGRTSRGLARLQLLETYSRRLLATAERVARSPTITGFFAPQPLDLEPALPPGSRVILPTPEEQPLSRAAGRLSIHSLEAQSLRCLQPFCTQDTRDRPFQAQAQESLDVLLRHPSGWWLVENEDRQTAWFPAPYLEEAAPGQGREGGPSLGSSGPQFCASRAYESSRADELSVPAGARVRVLETSDRGWWLCRYGDRAGLLPAVLLRPEGLGALLSGTGFRGGDDPAGEARGFPEPSQATAPPPTVPTRPSPGAIQSRCCTVTRRALERRPRRQGRPRGCVDSVPHPTTEQ	0.1	0.02	0.04	0.07	0.03	0.1	0.01	0.01	0	0.12	0	0	0.11	0.06	0.12	0.08	0.06	0.04	0.02	0.01			NADPH oxidase organizer 1 (NADPH oxidase regulatory protein) (Nox organizer 1) (Nox-organizing protein 1) (SH3 and PX domain-containing protein 5)	FUNCTION: Constitutively potentiates the superoxide-generating activity of NOX1 and NOX3 and is required for the biogenesis of otoconia/otolith, which are crystalline structures of the inner ear involved in the perception of gravity. Isoform 3 is more potent than isoform 1 in activating NOX3. Together with NOXA1, may also substitute to NCF1/p47phox and NCF2/p67phox in supporting the phagocyte NOX2/gp91phox superoxide-generating activity. {ECO:0000269|PubMed:12657628, ECO:0000269|PubMed:14617635, ECO:0000269|PubMed:15326186, ECO:0000269|PubMed:15824103, ECO:0000269|PubMed:15949904, ECO:0000269|PubMed:16329988, ECO:0000269|PubMed:17126813, ECO:0000269|PubMed:19755710}.	SUBCELLULAR LOCATION: [Isoform 3]: Cell membrane {ECO:0000269|PubMed:12716910}; Peripheral membrane protein {ECO:0000269|PubMed:12716910}; Cytoplasmic side {ECO:0000269|PubMed:12716910}. Note=Isoform 3 associates with the plasma membrane in a lipid-dependent manner (PubMed:12716910).	['cytoplasm [GO:0005737]', 'NADPH oxidase complex [GO:0043020]', 'plasma membrane [GO:0005886]', 'enzyme binding [GO:0019899]', 'molecular adaptor activity [GO:0060090]', 'phosphatidylinositol binding [GO:0035091]', 'phospholipid binding [GO:0005543]', 'superoxide-generating NADPH oxidase activator activity [GO:0016176]', 'extracellular matrix disassembly [GO:0022617]', 'regulation of hydrogen peroxide metabolic process [GO:0010310]', 'regulation of respiratory burst [GO:0060263]', 'superoxide metabolic process [GO:0006801]']	enzyme binding [GO:0019899]; molecular adaptor activity [GO:0060090]; phosphatidylinositol binding [GO:0035091]; phospholipid binding [GO:0005543]; superoxide-generating NADPH oxidase activator activity [GO:0016176]	extracellular matrix disassembly [GO:0022617]; regulation of hydrogen peroxide metabolic process [GO:0010310]; regulation of respiratory burst [GO:0060263]; superoxide metabolic process [GO:0006801]	cytoplasm [GO:0005737]; NADPH oxidase complex [GO:0043020]; plasma membrane [GO:0005886]	['GO:0005543', 'GO:0005737', 'GO:0005886', 'GO:0006801', 'GO:0010310', 'GO:0016176', 'GO:0019899', 'GO:0022617', 'GO:0035091', 'GO:0043020', 'GO:0060090', 'GO:0060263']	FALSE
191	Q5K4E3	POLS2_HUMAN	855	304	35.5556	1	4	85	35	26	54	18	84	26	25	5	103	9	14	92	38	48	59	35	54	32	13	MARHLLLPLVMLVISPIPGAFQDSALSPTQEEPEDLDCGRPEPSARIVGGSNAQPGTWPWQVSLHHGGGHICGGSLIAPSWVLSAAHCFMTNGTLEPAAEWSVLLGVHSQDGPLDGAHTRAVAAIVVPANYSQVELGADLALLRLASPASLGPAVWPVCLPRASHRFVHGTACWATGWGDVQEADPLPLPWVLQEVELRLLGEATCQCLYSQPGPFNLTLQILPGMLCAGYPEGRRDTCQGDSGGPLVCEEGGRWFQAGITSFGFGCGRRNRPGVFTAVATYEAWIREQVMGSEPGPAFPTQPQ	0.1	0.04	0.03	0.06	0.03	0.12	0.03	0.03	0	0.11	0.02	0.02	0.1	0.05	0.05	0.06	0.05	0.07	0.03	0.01	0.13	0.16	Polyserase-2 (EC 3.4.21.-) (Polyserine protease 2) (Serine protease 36)	FUNCTION: Serine protease. Hydrolyzes the peptides N-t-Boc-Gln-Ala-Arg-AMC and N-t-Boc-Gln-Gly-Arg-AMC and, to a lesser extent, N-t-Boc-Ala-Phe-Lys-AMC and N-t-Boc-Val-Leu-Lys-AMC. Has a preference for substrates with an Arg instead of a Lys residue in position P1.	SUBCELLULAR LOCATION: Secreted, extracellular space, extracellular matrix {ECO:0000269|PubMed:15536082}. Note=Not attached to membranes.	['cytoplasm [GO:0005737]', 'extracellular region [GO:0005576]', 'serine-type endopeptidase activity [GO:0004252]']	serine-type endopeptidase activity [GO:0004252]		cytoplasm [GO:0005737]; extracellular region [GO:0005576]	['GO:0004252', 'GO:0005576', 'GO:0005737']	FALSE
192	P46531	NOTC1_HUMAN	2555	302	11.82	2253	3.72	170	246	155	136	64	257	82	56	63	187	29	151	200	121	103	189	141	124	20	61	PEMAALGGGGRLAFETGPPRLSHLPVASGTSTVLGSSSGGALNFTVGGSTSLNGQCEWLSRLQSGMVPNQYNPLRGSVAPGPLSTQAPSLQHGMVGPLHSSLAASALSQMMSYQGLPSTRLATQPHLVQTQQVQPQNLQMQQQNLQPANIQQQQSLQPPPPPPQPHLGVSSAASGHLGRSFLSGEPSQADVQPLGPSSLAVHTILPQESPALPTSLPSSLVPPVTAAQFLTPPSQHSYSSPVDNTPSHQLQVPEHPFLTPSPESPDQWSSSSPHSNVSDWSEGVSSPPTSMQSQIARIPEAF	0.07	0	0.01	0.03	0.02	0.08	0.04	0.01	0	0.11	0.02	0.03	0.14	0.11	0.02	0.17	0.05	0.06	0.01	0.01			Neurogenic locus notch homolog protein 1 (Notch 1) (hN1) (Translocation-associated notch protein TAN-1) [Cleaved into: Notch 1 extracellular truncation (NEXT); Notch 1 intracellular domain (NICD)]	FUNCTION: Functions as a receptor for membrane-bound ligands Jagged-1 (JAG1), Jagged-2 (JAG2) and Delta-1 (DLL1) to regulate cell-fate determination. Upon ligand activation through the released notch intracellular domain (NICD) it forms a transcriptional activator complex with RBPJ/RBPSUH and activates genes of the enhancer of split locus. Affects the implementation of differentiation, proliferation and apoptotic programs. Involved in angiogenesis; negatively regulates endothelial cell proliferation and migration and angiogenic sprouting. Involved in the maturation of both CD4(+) and CD8(+) cells in the thymus. Important for follicular differentiation and possibly cell fate selection within the follicle. During cerebellar development, functions as a receptor for neuronal DNER and is involved in the differentiation of Bergmann glia. Represses neuronal and myogenic differentiation. May play an essential role in postimplantation development, probably in some aspect of cell specification and/or differentiation. May be involved in mesoderm development, somite formation and neurogenesis. May enhance HIF1A function by sequestering HIF1AN away from HIF1A. Required for the THBS4 function in regulating protective astrogenesis from the subventricular zone (SVZ) niche after injury. Involved in determination of left/right symmetry by modulating the balance between motile and immotile (sensory) cilia at the left-right organiser (LRO). {ECO:0000269|PubMed:20616313}.	SUBCELLULAR LOCATION: Cell membrane {ECO:0000250|UniProtKB:Q01705}; Single-pass type I membrane protein {ECO:0000305|PubMed:30598546}.; SUBCELLULAR LOCATION: [Notch 1 intracellular domain]: Nucleus {ECO:0000250|UniProtKB:Q01705}. Note=Following proteolytical processing NICD is translocated to the nucleus. Nuclear location may require MEGF10. {ECO:0000250|UniProtKB:Q01705}.	['acrosomal vesicle [GO:0001669]', 'adherens junction [GO:0005912]', 'apical plasma membrane [GO:0016324]', 'cell surface [GO:0009986]', 'cytosol [GO:0005829]', 'endoplasmic reticulum membrane [GO:0005789]', 'extracellular region [GO:0005576]', 'Golgi membrane [GO:0000139]', 'integral component of membrane [GO:0016021]', 'MAML1-RBP-Jkappa- ICN1 complex [GO:0002193]', 'nucleoplasm [GO:0005654]', 'nucleus [GO:0005634]', 'plasma membrane [GO:0005886]', 'receptor complex [GO:0043235]', 'calcium ion binding [GO:0005509]', 'chromatin DNA binding [GO:0031490]', 'enzyme binding [GO:0019899]', 'enzyme inhibitor activity [GO:0004857]', 'identical protein binding [GO:0042802]', 'Notch binding [GO:0005112]', 'transcription coactivator activity [GO:0003713]', 'transmembrane signaling receptor activity [GO:0004888]', 'animal organ regeneration [GO:0031100]', 'aortic valve morphogenesis [GO:0003180]', 'apoptotic process involved in embryonic digit morphogenesis [GO:1902263]', 'arterial endothelial cell differentiation [GO:0060842]', 'astrocyte differentiation [GO:0048708]', 'atrioventricular node development [GO:0003162]', 'atrioventricular valve morphogenesis [GO:0003181]', 'auditory receptor cell fate commitment [GO:0009912]', 'axon guidance [GO:0007411]', 'branching morphogenesis of an epithelial tube [GO:0048754]', 'cardiac atrium morphogenesis [GO:0003209]', 'cardiac chamber formation [GO:0003207]', 'cardiac epithelial to mesenchymal transition [GO:0060317]', 'cardiac left ventricle morphogenesis [GO:0003214]', 'cardiac muscle cell proliferation [GO:0060038]', 'cardiac muscle tissue morphogenesis [GO:0055008]', 'cardiac right atrium morphogenesis [GO:0003213]', 'cardiac right ventricle formation [GO:0003219]', 'cardiac septum morphogenesis [GO:0060411]', 'cardiac vascular smooth muscle cell development [GO:0060948]', 'cardiac ventricle morphogenesis [GO:0003208]', 'cell differentiation in spinal cord [GO:0021515]', 'cell fate specification [GO:0001708]', 'cell migration involved in endocardial cushion formation [GO:0003273]', 'cellular response to follicle-stimulating hormone stimulus [GO:0071372]', 'cellular response to vascular endothelial growth factor stimulus [GO:0035924]', 'cilium assembly [GO:0060271]', 'collecting duct development [GO:0072044]', 'compartment pattern specification [GO:0007386]', 'coronary artery morphogenesis [GO:0060982]', 'coronary sinus valve morphogenesis [GO:0003182]', 'coronary vein morphogenesis [GO:0003169]', 'determination of left/right symmetry [GO:0007368]', 'distal tubule development [GO:0072017]', 'embryonic hindlimb morphogenesis [GO:0035116]', 'endocardial cell differentiation [GO:0060956]', 'endocardial cushion morphogenesis [GO:0003203]', 'endocardium development [GO:0003157]', 'endocardium morphogenesis [GO:0003160]', 'endoderm development [GO:0007492]', 'epithelial to mesenchymal transition [GO:0001837]', 'epithelial to mesenchymal transition involved in endocardial cushion formation [GO:0003198]', 'forebrain development [GO:0030900]', 'foregut morphogenesis [GO:0007440]', 'glomerular mesangial cell development [GO:0072144]', 'growth involved in heart morphogenesis [GO:0003241]', 'hair follicle morphogenesis [GO:0031069]', 'heart development [GO:0007507]', 'heart looping [GO:0001947]', 'heart trabecula morphogenesis [GO:0061384]', 'homeostasis of number of cells within a tissue [GO:0048873]', 'humoral immune response [GO:0006959]', 'immune response [GO:0006955]', 'in utero embryonic development [GO:0001701]', 'inflammatory response to antigenic stimulus [GO:0002437]', 'keratinocyte differentiation [GO:0030216]', 'left/right axis specification [GO:0070986]', 'liver development [GO:0001889]', 'lung development [GO:0030324]', 'mesenchymal cell development [GO:0014031]', 'mitral valve formation [GO:0003192]', 'negative regulation of anoikis [GO:2000811]', 'negative regulation of biomineral tissue development [GO:0070168]', 'negative regulation of BMP signaling pathway [GO:0030514]', 'negative regulation of calcium ion-dependent exocytosis [GO:0045955]', 'negative regulation of canonical Wnt signaling pathway [GO:0090090]', 'negative regulation of cardiac muscle hypertrophy [GO:0010614]', 'negative regulation of catalytic activity [GO:0043086]', 'negative regulation of cell adhesion molecule production [GO:0060354]', 'negative regulation of cell migration involved in sprouting angiogenesis [GO:0090051]', 'negative regulation of cell population proliferation [GO:0008285]', 'negative regulation of cell proliferation involved in heart valve morphogenesis [GO:0003252]', 'negative regulation of cell-cell adhesion mediated by cadherin [GO:2000048]', 'negative regulation of cell-substrate adhesion [GO:0010812]', 'negative regulation of cold-induced thermogenesis [GO:0120163]', 'negative regulation of endothelial cell chemotaxis [GO:2001027]', 'negative regulation of extracellular matrix constituent secretion [GO:0003332]', 'negative regulation of gene expression [GO:0010629]', 'negative regulation of glial cell proliferation [GO:0060253]', 'negative regulation of growth rate [GO:0045967]', 'negative regulation of inner ear auditory receptor cell differentiation [GO:0045608]', 'negative regulation of myoblast differentiation [GO:0045662]', 'negative regulation of myotube differentiation [GO:0010832]', 'negative regulation of neurogenesis [GO:0050768]', 'negative regulation of oligodendrocyte differentiation [GO:0048715]', 'negative regulation of ossification [GO:0030279]', 'negative regulation of osteoblast differentiation [GO:0045668]', 'negative regulation of photoreceptor cell differentiation [GO:0046533]', 'negative regulation of pro-B cell differentiation [GO:2000974]', 'negative regulation of stem cell differentiation [GO:2000737]', 'negative regulation of transcription by RNA polymerase II [GO:0000122]', 'negative regulation of transcription, DNA-templated [GO:0045892]', 'neural tube development [GO:0021915]', 'neuronal stem cell population maintenance [GO:0097150]', 'Notch signaling involved in heart development [GO:0061314]', 'Notch signaling pathway [GO:0007219]', 'Notch signaling pathway involved in regulation of secondary heart field cardioblast proliferation [GO:0003270]', 'oligodendrocyte differentiation [GO:0048709]', 'outflow tract morphogenesis [GO:0003151]', 'pericardium morphogenesis [GO:0003344]', 'positive regulation of aorta morphogenesis [GO:1903849]', 'positive regulation of apoptotic process involved in morphogenesis [GO:1902339]', 'positive regulation of astrocyte differentiation [GO:0048711]', 'positive regulation of BMP signaling pathway [GO:0030513]', 'positive regulation of cardiac epithelial to mesenchymal transition [GO:0062043]', 'positive regulation of cardiac muscle cell proliferation [GO:0060045]', 'positive regulation of cell migration [GO:0030335]', 'positive regulation of cell population proliferation [GO:0008284]', 'positive regulation of endothelial cell differentiation [GO:0045603]', 'positive regulation of epithelial cell proliferation [GO:0050679]', 'positive regulation of ERK1 and ERK2 cascade [GO:0070374]', 'positive regulation of gene expression [GO:0010628]', 'positive regulation of keratinocyte differentiation [GO:0045618]', 'positive regulation of neuroblast proliferation [GO:0002052]', 'positive regulation of Notch signaling pathway [GO:0045747]', 'positive regulation of Ras protein signal transduction [GO:0046579]', 'positive regulation of receptor signaling pathway via JAK-STAT [GO:0046427]', 'positive regulation of transcription by RNA polymerase II [GO:0045944]', 'positive regulation of transcription from RNA polymerase II promoter in response to hypoxia [GO:0061419]', 'positive regulation of transcription of Notch receptor target [GO:0007221]', 'positive regulation of transcription, DNA-templated [GO:0045893]', 'positive regulation of viral genome replication [GO:0045070]', 'prostate gland epithelium morphogenesis [GO:0060740]', 'pulmonary valve morphogenesis [GO:0003184]', 'regulation of cell cycle [GO:0051726]', 'regulation of epithelial cell proliferation involved in prostate gland development [GO:0060768]', 'regulation of extracellular matrix assembly [GO:1901201]', 'regulation of somitogenesis [GO:0014807]', 'regulation of transcription from RNA polymerase II promoter involved in myocardial precursor cell differentiation [GO:0003256]', 'regulation of transcription, DNA-templated [GO:0006355]', 'response to corticosteroid [GO:0031960]', 'response to lipopolysaccharide [GO:0032496]', 'response to muramyl dipeptide [GO:0032495]', 'secretory columnal luminar epithelial cell differentiation involved in prostate glandular acinus development [GO:0060528]', 'skeletal muscle cell differentiation [GO:0035914]', 'somatic stem cell division [GO:0048103]', 'spermatogenesis [GO:0007283]', 'sprouting angiogenesis [GO:0002040]', 'tissue regeneration [GO:0042246]', 'tube formation [GO:0035148]', 'vasculogenesis involved in coronary vascular morphogenesis [GO:0060979]', 'venous endothelial cell differentiation [GO:0060843]', 'ventricular septum morphogenesis [GO:0060412]', 'ventricular trabecula myocardium morphogenesis [GO:0003222]']	calcium ion binding [GO:0005509]; chromatin DNA binding [GO:0031490]; enzyme binding [GO:0019899]; enzyme inhibitor activity [GO:0004857]; identical protein binding [GO:0042802]; Notch binding [GO:0005112]; transcription coactivator activity [GO:0003713]; transmembrane signaling receptor activity [GO:0004888]	animal organ regeneration [GO:0031100]; aortic valve morphogenesis [GO:0003180]; apoptotic process involved in embryonic digit morphogenesis [GO:1902263]; arterial endothelial cell differentiation [GO:0060842]; astrocyte differentiation [GO:0048708]; atrioventricular node development [GO:0003162]; atrioventricular valve morphogenesis [GO:0003181]; auditory receptor cell fate commitment [GO:0009912]; axon guidance [GO:0007411]; branching morphogenesis of an epithelial tube [GO:0048754]; cardiac atrium morphogenesis [GO:0003209]; cardiac chamber formation [GO:0003207]; cardiac epithelial to mesenchymal transition [GO:0060317]; cardiac left ventricle morphogenesis [GO:0003214]; cardiac muscle cell proliferation [GO:0060038]; cardiac muscle tissue morphogenesis [GO:0055008]; cardiac right atrium morphogenesis [GO:0003213]; cardiac right ventricle formation [GO:0003219]; cardiac septum morphogenesis [GO:0060411]; cardiac vascular smooth muscle cell development [GO:0060948]; cardiac ventricle morphogenesis [GO:0003208]; cell differentiation in spinal cord [GO:0021515]; cell fate specification [GO:0001708]; cell migration involved in endocardial cushion formation [GO:0003273]; cellular response to follicle-stimulating hormone stimulus [GO:0071372]; cellular response to vascular endothelial growth factor stimulus [GO:0035924]; cilium assembly [GO:0060271]; collecting duct development [GO:0072044]; compartment pattern specification [GO:0007386]; coronary artery morphogenesis [GO:0060982]; coronary sinus valve morphogenesis [GO:0003182]; coronary vein morphogenesis [GO:0003169]; determination of left/right symmetry [GO:0007368]; distal tubule development [GO:0072017]; embryonic hindlimb morphogenesis [GO:0035116]; endocardial cell differentiation [GO:0060956]; endocardial cushion morphogenesis [GO:0003203]; endocardium development [GO:0003157]; endocardium morphogenesis [GO:0003160]; endoderm development [GO:0007492]; epithelial to mesenchymal transition [GO:0001837]; epithelial to mesenchymal transition involved in endocardial cushion formation [GO:0003198]; forebrain development [GO:0030900]; foregut morphogenesis [GO:0007440]; glomerular mesangial cell development [GO:0072144]; growth involved in heart morphogenesis [GO:0003241]; hair follicle morphogenesis [GO:0031069]; heart development [GO:0007507]; heart looping [GO:0001947]; heart trabecula morphogenesis [GO:0061384]; homeostasis of number of cells within a tissue [GO:0048873]; humoral immune response [GO:0006959]; immune response [GO:0006955]; inflammatory response to antigenic stimulus [GO:0002437]; in utero embryonic development [GO:0001701]; keratinocyte differentiation [GO:0030216]; left/right axis specification [GO:0070986]; liver development [GO:0001889]; lung development [GO:0030324]; mesenchymal cell development [GO:0014031]; mitral valve formation [GO:0003192]; negative regulation of anoikis [GO:2000811]; negative regulation of biomineral tissue development [GO:0070168]; negative regulation of BMP signaling pathway [GO:0030514]; negative regulation of calcium ion-dependent exocytosis [GO:0045955]; negative regulation of canonical Wnt signaling pathway [GO:0090090]; negative regulation of cardiac muscle hypertrophy [GO:0010614]; negative regulation of catalytic activity [GO:0043086]; negative regulation of cell adhesion molecule production [GO:0060354]; negative regulation of cell-cell adhesion mediated by cadherin [GO:2000048]; negative regulation of cell migration involved in sprouting angiogenesis [GO:0090051]; negative regulation of cell population proliferation [GO:0008285]; negative regulation of cell proliferation involved in heart valve morphogenesis [GO:0003252]; negative regulation of cell-substrate adhesion [GO:0010812]; negative regulation of cold-induced thermogenesis [GO:0120163]; negative regulation of endothelial cell chemotaxis [GO:2001027]; negative regulation of extracellular matrix constituent secretion [GO:0003332]; negative regulation of gene expression [GO:0010629]; negative regulation of glial cell proliferation [GO:0060253]; negative regulation of growth rate [GO:0045967]; negative regulation of inner ear auditory receptor cell differentiation [GO:0045608]; negative regulation of myoblast differentiation [GO:0045662]; negative regulation of myotube differentiation [GO:0010832]; negative regulation of neurogenesis [GO:0050768]; negative regulation of oligodendrocyte differentiation [GO:0048715]; negative regulation of ossification [GO:0030279]; negative regulation of osteoblast differentiation [GO:0045668]; negative regulation of photoreceptor cell differentiation [GO:0046533]; negative regulation of pro-B cell differentiation [GO:2000974]; negative regulation of stem cell differentiation [GO:2000737]; negative regulation of transcription, DNA-templated [GO:0045892]; negative regulation of transcription by RNA polymerase II [GO:0000122]; neural tube development [GO:0021915]; neuronal stem cell population maintenance [GO:0097150]; Notch signaling involved in heart development [GO:0061314]; Notch signaling pathway [GO:0007219]; Notch signaling pathway involved in regulation of secondary heart field cardioblast proliferation [GO:0003270]; oligodendrocyte differentiation [GO:0048709]; outflow tract morphogenesis [GO:0003151]; pericardium morphogenesis [GO:0003344]; positive regulation of aorta morphogenesis [GO:1903849]; positive regulation of apoptotic process involved in morphogenesis [GO:1902339]; positive regulation of astrocyte differentiation [GO:0048711]; positive regulation of BMP signaling pathway [GO:0030513]; positive regulation of cardiac epithelial to mesenchymal transition [GO:0062043]; positive regulation of cardiac muscle cell proliferation [GO:0060045]; positive regulation of cell migration [GO:0030335]; positive regulation of cell population proliferation [GO:0008284]; positive regulation of endothelial cell differentiation [GO:0045603]; positive regulation of epithelial cell proliferation [GO:0050679]; positive regulation of ERK1 and ERK2 cascade [GO:0070374]; positive regulation of gene expression [GO:0010628]; positive regulation of keratinocyte differentiation [GO:0045618]; positive regulation of neuroblast proliferation [GO:0002052]; positive regulation of Notch signaling pathway [GO:0045747]; positive regulation of Ras protein signal transduction [GO:0046579]; positive regulation of receptor signaling pathway via JAK-STAT [GO:0046427]; positive regulation of transcription, DNA-templated [GO:0045893]; positive regulation of transcription by RNA polymerase II [GO:0045944]; positive regulation of transcription from RNA polymerase II promoter in response to hypoxia [GO:0061419]; positive regulation of transcription of Notch receptor target [GO:0007221]; positive regulation of viral genome replication [GO:0045070]; prostate gland epithelium morphogenesis [GO:0060740]; pulmonary valve morphogenesis [GO:0003184]; regulation of cell cycle [GO:0051726]; regulation of epithelial cell proliferation involved in prostate gland development [GO:0060768]; regulation of extracellular matrix assembly [GO:1901201]; regulation of somitogenesis [GO:0014807]; regulation of transcription, DNA-templated [GO:0006355]; regulation of transcription from RNA polymerase II promoter involved in myocardial precursor cell differentiation [GO:0003256]; response to corticosteroid [GO:0031960]; response to lipopolysaccharide [GO:0032496]; response to muramyl dipeptide [GO:0032495]; secretory columnal luminar epithelial cell differentiation involved in prostate glandular acinus development [GO:0060528]; skeletal muscle cell differentiation [GO:0035914]; somatic stem cell division [GO:0048103]; spermatogenesis [GO:0007283]; sprouting angiogenesis [GO:0002040]; tissue regeneration [GO:0042246]; tube formation [GO:0035148]; vasculogenesis involved in coronary vascular morphogenesis [GO:0060979]; venous endothelial cell differentiation [GO:0060843]; ventricular septum morphogenesis [GO:0060412]; ventricular trabecula myocardium morphogenesis [GO:0003222]	acrosomal vesicle [GO:0001669]; adherens junction [GO:0005912]; apical plasma membrane [GO:0016324]; cell surface [GO:0009986]; cytosol [GO:0005829]; endoplasmic reticulum membrane [GO:0005789]; extracellular region [GO:0005576]; Golgi membrane [GO:0000139]; integral component of membrane [GO:0016021]; MAML1-RBP-Jkappa- ICN1 complex [GO:0002193]; nucleoplasm [GO:0005654]; nucleus [GO:0005634]; plasma membrane [GO:0005886]; receptor complex [GO:0043235]	['GO:0000122', 'GO:0000139', 'GO:0001669', 'GO:0001701', 'GO:0001708', 'GO:0001837', 'GO:0001889', 'GO:0001947', 'GO:0002040', 'GO:0002052', 'GO:0002193', 'GO:0002437', 'GO:0003151', 'GO:0003157', 'GO:0003160', 'GO:0003162', 'GO:0003169', 'GO:0003180', 'GO:0003181', 'GO:0003182', 'GO:0003184', 'GO:0003192', 'GO:0003198', 'GO:0003203', 'GO:0003207', 'GO:0003208', 'GO:0003209', 'GO:0003213', 'GO:0003214', 'GO:0003219', 'GO:0003222', 'GO:0003241', 'GO:0003252', 'GO:0003256', 'GO:0003270', 'GO:0003273', 'GO:0003332', 'GO:0003344', 'GO:0003713', 'GO:0004857', 'GO:0004888', 'GO:0005112', 'GO:0005509', 'GO:0005576', 'GO:0005634', 'GO:0005654', 'GO:0005789', 'GO:0005829', 'GO:0005886', 'GO:0005912', 'GO:0006355', 'GO:0006955', 'GO:0006959', 'GO:0007219', 'GO:0007221', 'GO:0007283', 'GO:0007368', 'GO:0007386', 'GO:0007411', 'GO:0007440', 'GO:0007492', 'GO:0007507', 'GO:0008284', 'GO:0008285', 'GO:0009912', 'GO:0009986', 'GO:0010614', 'GO:0010628', 'GO:0010629', 'GO:0010812', 'GO:0010832', 'GO:0014031', 'GO:0014807', 'GO:0016021', 'GO:0016324', 'GO:0019899', 'GO:0021515', 'GO:0021915', 'GO:0030216', 'GO:0030279', 'GO:0030324', 'GO:0030335', 'GO:0030513', 'GO:0030514', 'GO:0030900', 'GO:0031069', 'GO:0031100', 'GO:0031490', 'GO:0031960', 'GO:0032495', 'GO:0032496', 'GO:0035116', 'GO:0035148', 'GO:0035914', 'GO:0035924', 'GO:0042246', 'GO:0042802', 'GO:0043086', 'GO:0043235', 'GO:0045070', 'GO:0045603', 'GO:0045608', 'GO:0045618', 'GO:0045662', 'GO:0045668', 'GO:0045747', 'GO:0045892', 'GO:0045893', 'GO:0045944', 'GO:0045955', 'GO:0045967', 'GO:0046427', 'GO:0046533', 'GO:0046579', 'GO:0048103', 'GO:0048708', 'GO:0048709', 'GO:0048711', 'GO:0048715', 'GO:0048754', 'GO:0048873', 'GO:0050679', 'GO:0050768', 'GO:0051726', 'GO:0055008', 'GO:0060038', 'GO:0060045', 'GO:0060253', 'GO:0060271', 'GO:0060317', 'GO:0060354', 'GO:0060411', 'GO:0060412', 'GO:0060528', 'GO:0060740', 'GO:0060768', 'GO:0060842', 'GO:0060843', 'GO:0060948', 'GO:0060956', 'GO:0060979', 'GO:0060982', 'GO:0061314', 'GO:0061384', 'GO:0061419', 'GO:0062043', 'GO:0070168', 'GO:0070374', 'GO:0070986', 'GO:0071372', 'GO:0072017', 'GO:0072044', 'GO:0072144', 'GO:0090051', 'GO:0090090', 'GO:0097150', 'GO:0120163', 'GO:1901201', 'GO:1902263', 'GO:1902339', 'GO:1903849', 'GO:2000048', 'GO:2000737', 'GO:2000811', 'GO:2000974', 'GO:2001027']	FALSE
193	P0DP72	VSXL2_HUMAN	767	300	39.1134	242	3.94	76	17	20	42	15	72	30	14	6	91	10	14	75	38	39	54	56	66	16	16	PVITMEPLGLTEEGFWASEREEVTLSCLAASNPPSHYVWLRDHTQVHTGPTYVIARAGRVHTGLYTCLARNSYLDTRTQTTVQLTIYYPPEGQPSCAVHPSPEAVTLLCAWPGGLPPAQLQWEGPQGPGPTAPSNVTWSHAAAQLPSGSVFTCTGQHPALAPPALCTVMLWEPLGRPTCWSTATMGDQFIMLSCEWPGGEPPATLGWLDEQQQPLGGSSSSMAVHLLQAQEDLAGREFTCRGTHLLRTPDPHCHLQLEAPQLDVAEPRVSVLEGGEAWLECSLRGGTPPAQLLWLGPQQQ	0.09	0.04	0.02	0.07	0.01	0.09	0.04	0.01	0	0.12	0.02	0.01	0.11	0.07	0.04	0.06	0.09	0.05	0.04	0.02	0.15	0.08	V-set and immunoglobulin domain-containing protein 10-like 2		SUBCELLULAR LOCATION: Membrane {ECO:0000255}; Single-pass membrane protein {ECO:0000255}.	['cell-cell junction [GO:0005911]', 'integral component of plasma membrane [GO:0005887]', 'cell adhesion molecule binding [GO:0050839]', 'cell-cell adhesion [GO:0098609]']	cell adhesion molecule binding [GO:0050839]	cell-cell adhesion [GO:0098609]	cell-cell junction [GO:0005911]; integral component of plasma membrane [GO:0005887]	['GO:0005887', 'GO:0005911', 'GO:0050839', 'GO:0098609']	FALSE
194	Q9P227	RHG23_HUMAN	1491	300	20.1207	194	3.75	145	22	85	94	38	120	25	43	59	125	20	35	152	48	151	156	71	57	16	29	TYAPPARASTRATMVPEPTSALPSDPRSPAAWSDPGLRVPPAARAHLDNSSLGMSQPRPSPGAFPHLSSEPRTPRAFPEPGSRVPPSRLECQQALSHWLSNQVPRRAGERRCPAMAPRARSASQDRLEEVAAPRPWPCSTSQDALSQLGQEGWHRARSDDYLSRATRSAEALGPGALVSPRFERCGWASQRSSARTPACPTRDLPGPQAPPPSGLQGLDDLGYIGYRSYSPSFQRRTGLLHALSFRDSPFGGLPTFNLAQSPASFPPEASEPPRVVRPEPSTRALEPPAEDRGDEVVLRQ	0.12	0.02	0.04	0.05	0.03	0.06	0.02	0	0	0.08	0.01	0.01	0.16	0.05	0.12	0.12	0.04	0.03	0.02	0.02	0.59	0.75	Rho GTPase-activating protein 23 (Rho-type GTPase-activating protein 23)	FUNCTION: GTPase activator for the Rho-type GTPases by converting them to an inactive GDP-bound state. {ECO:0000250}.		['cytosol [GO:0005829]', 'extracellular exosome [GO:0070062]', 'GTPase activator activity [GO:0005096]', 'regulation of small GTPase mediated signal transduction [GO:0051056]', 'signal transduction [GO:0007165]']	GTPase activator activity [GO:0005096]	regulation of small GTPase mediated signal transduction [GO:0051056]; signal transduction [GO:0007165]	cytosol [GO:0005829]; extracellular exosome [GO:0070062]	['GO:0005096', 'GO:0005829', 'GO:0007165', 'GO:0051056', 'GO:0070062']	FALSE
195	Q8NGR6	OR1B1_HUMAN	318	300	94.3396	1	3.99	28	11	11	3	20	18	12	17	3	51	11	10	17	7	15	23	16	27	4	14	MMSFAPNASHSPVFLLLGFSRANISYTLLFFLFLAIYLTTILGNVTLVLLISWDSRLHSPMYYLLRGLSVIDMGLSTVTLPQLLAHLVSHYPTIPAARCLAQFFFFYAFGVTDTLVIAVMALDRYVAICDPLHYALVMNHQRCACLLALSWVVSILHTMLRVGLVLPLCWTGDAGGNVNLPHFFCDHRPLLRASCSDIHSNELAIFFEGGFLMLGPCALIVLSYVRIGAAILRLPSAAGRRRAVSTCGSHLTMVGFLYGTIICVYFQPPFQNSQYQDMVASVMYTAITPLANPFVYSLHN	0.09	0.03	0.03	0.01	0.07	0.06	0.04	0.06	0	0.16	0.04	0.03	0.05	0.02	0.05	0.08	0.05	0.08	0.01	0.05	0.03	0.03	Olfactory receptor 1B1 (Olfactory receptor 9-B) (OR9-B) (Olfactory receptor OR9-26)	FUNCTION: Odorant receptor. {ECO:0000305}.	SUBCELLULAR LOCATION: Cell membrane; Multi-pass membrane protein.	['integral component of membrane [GO:0016021]', 'plasma membrane [GO:0005886]', 'G protein-coupled receptor activity [GO:0004930]', 'olfactory receptor activity [GO:0004984]']	G protein-coupled receptor activity [GO:0004930]; olfactory receptor activity [GO:0004984]		integral component of membrane [GO:0016021]; plasma membrane [GO:0005886]	['GO:0004930', 'GO:0004984', 'GO:0005886', 'GO:0016021']	FALSE
196	Q96EV2	RBM33_HUMAN	1170	299	25.5556	393	3.36	59	5	44	92	32	75	48	32	48	90	24	31	183	125	75	82	51	60	3	11	GTVVTPVQVPLLPVPSQPRPAVGPQRFPGPPEFPQHTPGPVPNSFSQPPRLPLQDQWRAPPPPQDRDPFFLGVSGEPRFPSHLFLEQRSPPPPPPPPTLLNSSHPVPTQSPLPFTQPGPAFNQQGQQPVFPRERPVRPALQPPGPVGILHFSQPGSATTRPFIPPRQPFLPGPGQPFLPTHTQPNLQGPLHPPLPPPHQPQPQQPQQQPPPQHQPPHQPPHQPPPQHQPPPQHPPQHPPQHQHHHHHHHLSVPPPPLMPMSQPQFRPHVQTAQPQASSSRMQCPQRQGLRHNTTSQNVS	0.02	0	0.01	0.01	0.05	0.05	0.08	0.01	0	0.07	0.01	0.02	0.3	0.16	0.05	0.06	0.04	0.05	0	0	0.89	1	RNA-binding protein 33 (Proline-rich protein 8) (RNA-binding motif protein 33)			['RNA binding [GO:0003723]']	RNA binding [GO:0003723]			['GO:0003723']	FALSE
197	Q9GZZ7	GFRA4_HUMAN	299	299	100	1	3.73	43	19	8	9	9	29	4	2	0	37	1	7	34	10	39	20	7	15	4	2	MVRCLGPALLLLLLLGSASSVGGNRCVDAAEACTADARCQRLRSEYVAQCLGRAAQGGCPRARCRRALRRFFARGPPALTHALLFCPCAGPACAERRRQTFVPSCAFSGPGPAPPSCLEPLNFCERSRVCRCARAAAGPWRGWGRGLSPAHRPPAAQASPPGLSGLVHPSAQRPRRLPAGPGRPLPARLRGPRGVPAGTAVTPNYVDNVSARVAPWCDCGASGNRREDCEAFRGLFTRNRCLDGAIQAFASGWPPVLLDQLNPQGDPEHSLLQVSSTGRALERRSLLSILPVLALPALL	0.14	0.06	0.03	0.03	0.03	0.1	0.01	0.01	0	0.12	0	0.02	0.11	0.03	0.13	0.07	0.02	0.05	0.01	0.01	0.24	0.24	GDNF family receptor alpha-4 (GDNF receptor alpha-4) (GDNFR-alpha-4) (GFR-alpha-4) (Persephin receptor)	FUNCTION: Receptor for persephin. Mediates the GDNF-induced autophosphorylation and activation of the RET receptor. May be important in C-cell development and, in the postnatal development of the adrenal medulla.	SUBCELLULAR LOCATION: [Isoform GFRalpha4a]: Cell membrane; Lipid-anchor, GPI-anchor.; SUBCELLULAR LOCATION: [Isoform GFRalpha4b]: Cell membrane; Lipid-anchor, GPI-anchor.; SUBCELLULAR LOCATION: [Isoform GFRalpha4c]: Secreted.	['anchored component of membrane [GO:0031225]', 'external side of plasma membrane [GO:0009897]', 'extracellular space [GO:0005615]', 'plasma membrane [GO:0005886]', 'receptor complex [GO:0043235]', 'glial cell-derived neurotrophic factor receptor activity [GO:0016167]', 'signaling receptor activity [GO:0038023]', 'negative regulation of ossification [GO:0030279]', 'nervous system development [GO:0007399]']	glial cell-derived neurotrophic factor receptor activity [GO:0016167]; signaling receptor activity [GO:0038023]	negative regulation of ossification [GO:0030279]; nervous system development [GO:0007399]	anchored component of membrane [GO:0031225]; external side of plasma membrane [GO:0009897]; extracellular space [GO:0005615]; plasma membrane [GO:0005886]; receptor complex [GO:0043235]	['GO:0005615', 'GO:0005886', 'GO:0007399', 'GO:0009897', 'GO:0016167', 'GO:0030279', 'GO:0031225', 'GO:0038023', 'GO:0043235']	FALSE
198	O14511	NRG2_HUMAN	850	297	34.9412	547	3.69	82	26	35	41	15	61	20	19	38	62	10	26	80	34	75	116	37	41	5	27	CNSPACVEARARRAAAYNLEERRRATAPPYHDSVDSLRDSPHSERYVSALTTPARLSPVDFHYSLATQVPTFEITSPNSAHAVSLPPAAPISYRLAEQQPLLRHPAPPGPGPGPGPGPGPGADMQRSYDSYYYPAAGPGPRRGTCALGGSLGSLPASPFRIPEDDEYETTQECAPPPPPRPRARGASRRTSAGPRRWRRSRLNGLAAQRARAARDSLSLSSGSGGGSASASDDDADDADGALAAESTPFLGLRGAHDALRSDSPPLCPAADSRTYYSLDSHSTRASSRHSRGPPPRA	0.15	0.02	0.06	0.04	0.01	0.08	0.03	0.01	0	0.07	0	0.01	0.14	0.02	0.12	0.13	0.04	0.02	0	0.04	0.54	0.78	Pro-neuregulin-2, membrane-bound isoform (Pro-NRG2) [Cleaved into: Neuregulin-2 (NRG-2) (Divergent of neuregulin-1) (DON-1) (Neural- and thymus-derived activator for ERBB kinases) (NTAK)]	FUNCTION: Direct ligand for ERBB3 and ERBB4 tyrosine kinase receptors. Concomitantly recruits ERBB1 and ERBB2 coreceptors, resulting in ligand-stimulated tyrosine phosphorylation and activation of the ERBB receptors. May also promote the heterodimerization with the EGF receptor.	SUBCELLULAR LOCATION: [Pro-neuregulin-2, membrane-bound isoform]: Cell membrane {ECO:0000250}; Single-pass type I membrane protein {ECO:0000250}. Note=Does not seem to be active. {ECO:0000250}.; SUBCELLULAR LOCATION: [Neuregulin-2]: Secreted {ECO:0000250}.	['extracellular region [GO:0005576]', 'extracellular space [GO:0005615]', 'integral component of membrane [GO:0016021]', 'plasma membrane [GO:0005886]', 'growth factor activity [GO:0008083]', 'signaling receptor binding [GO:0005102]', 'animal organ development [GO:0048513]', 'intracellular signal transduction [GO:0035556]', 'nervous system development [GO:0007399]', 'signal transduction [GO:0007165]']	growth factor activity [GO:0008083]; signaling receptor binding [GO:0005102]	animal organ development [GO:0048513]; intracellular signal transduction [GO:0035556]; nervous system development [GO:0007399]; signal transduction [GO:0007165]	extracellular region [GO:0005576]; extracellular space [GO:0005615]; integral component of membrane [GO:0016021]; plasma membrane [GO:0005886]	['GO:0005102', 'GO:0005576', 'GO:0005615', 'GO:0005886', 'GO:0007165', 'GO:0007399', 'GO:0008083', 'GO:0016021', 'GO:0035556', 'GO:0048513']	FALSE
199	Q8N7U7	TPRX1_HUMAN	411	297	72.2628	87	3.06	26	2	7	9	6	69	4	41	5	29	4	8	107	22	17	38	5	8	3	1	GIPAALSPGPGPIPAPIPGPAQIPGPLPGSIPGPIPGPAQIPSPIPAPIPGPISGPVQIPGPFRGPIPGPISGPAPIPGPISGPFSGPNPGPIPGPNPGPIPGPISGPIPGPISVPIPGPIPGPISGPISGPNPGPIPGPIPGPISGPNPGPIPGPISGPNPGLIPGPIPGPISGPGPIIGPIPSPAQIPGPGRLQGPGPILSPGRMRSPGSLPGLAPILGPGSGPGSGSVPAPIPGPGSLPAPAPLWPQSPDASDFLPDTQLFPHFTELLLPLDPLEGSSVSTMTSQYQEGDDSMG	0.04	0	0.02	0.01	0.02	0.19	0	0.13	0	0.06	0.01	0.02	0.32	0.03	0.01	0.1	0.01	0.01	0	0	0.91	0.96	Tetra-peptide repeat homeobox protein 1		SUBCELLULAR LOCATION: Nucleus {ECO:0000255|PROSITE-ProRule:PRU00108}.	['chromatin [GO:0000785]', 'nucleus [GO:0005634]', 'DNA-binding transcription factor activity, RNA polymerase II-specific [GO:0000981]', 'RNA polymerase II cis-regulatory region sequence-specific DNA binding [GO:0000978]', 'regulation of transcription by RNA polymerase II [GO:0006357]']	DNA-binding transcription factor activity, RNA polymerase II-specific [GO:0000981]; RNA polymerase II cis-regulatory region sequence-specific DNA binding [GO:0000978]	regulation of transcription by RNA polymerase II [GO:0006357]	chromatin [GO:0000785]; nucleus [GO:0005634]	['GO:0000785', 'GO:0000978', 'GO:0000981', 'GO:0005634', 'GO:0006357']	FALSE
200	Q9H2X0	CHRD_HUMAN	955	297	31.0995	104	3.89	82	48	36	54	21	104	32	18	20	110	11	11	100	45	76	58	45	62	12	10	PECPTPACGQPRQLPGHCCQTCPQERSSSERQPSGLSFEYPRDPEHRSYSDRGEPGAEERARGDGHTDFVALLTGPRSQAVARARVSLLRSSLRFSISYRRLDRPTRIRFSDSNGSVLFEHPAAPTQDGLVCGVWRAVPRLSLRLLRAEQLHVALVTLTHPSGEVWGPLIRHRALAAETFSAILTLEGPPQQGVGGITLLTLSDTEDSLHFLLLFRGLLEPRSGGLTQVPLRLQILHQGQLLRELQANVSAQEPGFAEVLPNLTVQEMDWLVLGELQMALEWAGRPGLRISGHIAAR	0.08	0.02	0.03	0.07	0.03	0.09	0.03	0.03	0	0.15	0.01	0.01	0.08	0.06	0.1	0.08	0.05	0.05	0.01	0.01	0.25	0.23	Chordin	FUNCTION: Dorsalizing factor. Key developmental protein that dorsalizes early vertebrate embryonic tissues by binding to ventralizing TGF-beta family bone morphogenetic proteins (BMPs) and sequestering them in latent complexes (By similarity). {ECO:0000250}.	SUBCELLULAR LOCATION: Secreted {ECO:0000250}.	['extracellular space [GO:0005615]', 'cytokine binding [GO:0019955]', 'BMP signaling pathway involved in spinal cord dorsal/ventral patterning [GO:0021919]', 'floor plate development [GO:0033504]', 'negative regulation of BMP signaling pathway [GO:0030514]', 'negative regulation of cell migration [GO:0030336]', 'negative regulation of osteoblast differentiation [GO:0045668]', 'positive regulation of cell adhesion [GO:0045785]', 'positive regulation of mesenchymal cell proliferation [GO:0002053]', 'skeletal system development [GO:0001501]']	cytokine binding [GO:0019955]	BMP signaling pathway involved in spinal cord dorsal/ventral patterning [GO:0021919]; floor plate development [GO:0033504]; negative regulation of BMP signaling pathway [GO:0030514]; negative regulation of cell migration [GO:0030336]; negative regulation of osteoblast differentiation [GO:0045668]; positive regulation of cell adhesion [GO:0045785]; positive regulation of mesenchymal cell proliferation [GO:0002053]; skeletal system development [GO:0001501]	extracellular space [GO:0005615]	['GO:0001501', 'GO:0002053', 'GO:0005615', 'GO:0019955', 'GO:0021919', 'GO:0030336', 'GO:0030514', 'GO:0033504', 'GO:0045668', 'GO:0045785']	FALSE
201	A7E2V4	ZSWM8_HUMAN	1837	296	16.1132	1405	3.84	186	38	65	126	55	163	61	37	66	177	36	42	165	70	105	185	94	98	27	41	GGGVYPEVLFEVAHQWFWLYEQTAGGSSTAREGATSCSASGIRAGGEAGRGMPEGRGGPGTEPVTVAAAAVTAAATVVPVISVGSSLYPGPGLGHGHSPGLHPYTALQPHLPCSPQYLTHPAHPAHPMPHMPRPAVFPVPSSAYPQGVHPAFLGAQYPYSVTPPSLAATAVSFPVPSMAPITVHPYHTEPGLPLPTSVACELWGQGTVSSVHPASTFPAIQGASLPALTTQPSPLVSGGFPPPEEETHSQPVNPHSLHHLHAAYRVGMLALEMLGRRAHNDHPNNFSRSPPYTDDV	0.11	0.01	0.01	0.04	0.03	0.1	0.07	0.01	0	0.07	0.02	0.01	0.15	0.03	0.03	0.09	0.07	0.08	0.01	0.04	0.4	0.42	Zinc finger SWIM domain-containing protein 8	FUNCTION: Substrate recognition component of a SCF-like E3 ubiquitin-protein ligase complex that promotes target-directed microRNA degradation (TDMD), a process that mediates degradation of microRNAs (miRNAs) (PubMed:33184234, PubMed:33184237). The SCF-like E3 ubiquitin-protein ligase complex acts by catalyzing ubiquitination and subsequent degradation of AGO proteins (AGO1, AGO2, AGO3 and/or AGO4), thereby exposing miRNAs for degradation (PubMed:33184234, PubMed:33184237). Specifically recognizes and binds AGO proteins when they are engaged with a TDMD target (PubMed:33184234). May also acts as a regulator of axon guidance: specifically recognizes misfolded ROBO3 and promotes its ubiquitination and subsequent degradation (PubMed:24012004). {ECO:0000269|PubMed:24012004, ECO:0000269|PubMed:33184234, ECO:0000269|PubMed:33184237}.	SUBCELLULAR LOCATION: Cytoplasm, cytosol {ECO:0000250|UniProtKB:Q3UHH1}.	['Cul2-RING ubiquitin ligase complex [GO:0031462]', 'Cul3-RING ubiquitin ligase complex [GO:0031463]', 'cytosol [GO:0005829]', 'ubiquitin ligase-substrate adaptor activity [GO:1990756]', 'zinc ion binding [GO:0008270]', 'positive regulation of miRNA catabolic process [GO:2000627]', 'proteasome-mediated ubiquitin-dependent protein catabolic process [GO:0043161]', 'protein ubiquitination [GO:0016567]', 'regulation of axon guidance [GO:1902667]']	ubiquitin ligase-substrate adaptor activity [GO:1990756]; zinc ion binding [GO:0008270]	positive regulation of miRNA catabolic process [GO:2000627]; proteasome-mediated ubiquitin-dependent protein catabolic process [GO:0043161]; protein ubiquitination [GO:0016567]; regulation of axon guidance [GO:1902667]	Cul2-RING ubiquitin ligase complex [GO:0031462]; Cul3-RING ubiquitin ligase complex [GO:0031463]; cytosol [GO:0005829]	['GO:0005829', 'GO:0008270', 'GO:0016567', 'GO:0031462', 'GO:0031463', 'GO:0043161', 'GO:1902667', 'GO:1990756', 'GO:2000627']	TRUE
202	Q12948	FOXC1_HUMAN	553	295	53.3454	257	3.6	69	6	22	15	13	70	14	13	19	35	12	19	64	29	23	74	13	16	3	24	IESPDSSSSSLSSGSSPPGSLPSARPLSLDGADSAPPPPAPSAPPPHHSQGFSVDNIMTSLRGSPQSAAAELSSGLLASAAASSRAGIAPPLALGAYSPGQSSLYSSPCSQTSSAGSSGGGGGGAGAAGGAGGAGTYHCNLQAMSLYAAGERGGHLQGAPGGAGGSAVDDPLPDYSLPPVTSSSSSSLSHGGGGGGGGGGQEAGHHPAAHQGRLTSWYLNQAGGDLGHLASAAAAAAAAGYPGQQQNFHSVREMFESQRIGLNNSPVNGNSSCQMAFPSSQSLYRTSGAFVYDCS	0.15	0.01	0.03	0.02	0.02	0.17	0.03	0.01	0	0.08	0.01	0.03	0.09	0.05	0.03	0.19	0.02	0.02	0	0.03	0.62	0.71	Forkhead box protein C1 (Forkhead-related protein FKHL7) (Forkhead-related transcription factor 3) (FREAC-3)	FUNCTION: DNA-binding transcriptional factor that plays a role in a broad range of cellular and developmental processes such as eye, bones, cardiovascular, kidney and skin development (PubMed:11782474, PubMed:15299087, PubMed:15684392, PubMed:16492674, PubMed:27907090, PubMed:14506133, PubMed:14578375, PubMed:15277473, PubMed:16449236, PubMed:17210863, PubMed:19793056, PubMed:19279310, PubMed:25786029, PubMed:27804176). Acts either as a transcriptional activator or repressor (PubMed:11782474). Binds to the consensus binding site 5'-[G/C][A/T]AAA[T/C]AA[A/C]-3' in promoter of target genes (PubMed:7957066, PubMed:11782474, PubMed:12533514, PubMed:14506133, PubMed:19793056, PubMed:27804176). Upon DNA-binding, promotes DNA bending (PubMed:7957066, PubMed:14506133). Acts as a transcriptional coactivator (PubMed:26565916). Stimulates Indian hedgehog (Ihh)-induced target gene expression mediated by the transcription factor GLI2, and hence regulates endochondral ossification (By similarity). Acts also as a transcriptional coregulator by increasing DNA-binding capacity of GLI2 in breast cancer cells (PubMed:26565916). Regulates FOXO1 through binding to a conserved element, 5'-GTAAACAAA-3' in its promoter region, implicating FOXC1 as an important regulator of cell viability and resistance to oxidative stress in the eye (PubMed:17993506). Cooperates with transcription factor FOXC2 in regulating expression of genes that maintain podocyte integrity (By similarity). Promotes cell growth inhibition by stopping the cell cycle in the G1 phase through TGFB1-mediated signals (PubMed:12408963). Involved in epithelial-mesenchymal transition (EMT) induction by increasing cell proliferation, migration and invasion (PubMed:20406990, PubMed:22991501). Involved in chemokine CXCL12-induced endothelial cell migration through the control of CXCR4 expression (By similarity). Plays a role in the gene regulatory network essential for epidermal keratinocyte terminal differentiation (PubMed:27907090). Essential developmental transcriptional factor required for mesoderm-derived tissues, such as the somites, skin, bone and cartilage. Positively regulates CXCL12 and stem cell factor expression in bone marrow mesenchymal progenitor cells, and hence plays a role in the development and maintenance of mesenchymal niches for haematopoietic stem and progenitor cells (HSPC). Plays a role in corneal transparency by preventing both blood vessel and lymphatic vessel growth during embryonic development in a VEGF-dependent manner. Involved in chemokine CXCL12-induced endothelial cell migration through the control of CXCR4 expression (By similarity). May function as a tumor suppressor (PubMed:12408963). {ECO:0000250|UniProtKB:Q61572, ECO:0000269|PubMed:11782474, ECO:0000269|PubMed:12408963, ECO:0000269|PubMed:12533514, ECO:0000269|PubMed:14506133, ECO:0000269|PubMed:14578375, ECO:0000269|PubMed:15277473, ECO:0000269|PubMed:15299087, ECO:0000269|PubMed:15684392, ECO:0000269|PubMed:16449236, ECO:0000269|PubMed:16492674, ECO:0000269|PubMed:17210863, ECO:0000269|PubMed:17993506, ECO:0000269|PubMed:19279310, ECO:0000269|PubMed:19793056, ECO:0000269|PubMed:20406990, ECO:0000269|PubMed:22991501, ECO:0000269|PubMed:25786029, ECO:0000269|PubMed:26565916, ECO:0000269|PubMed:27804176, ECO:0000269|PubMed:27907090, ECO:0000269|PubMed:7957066}.	SUBCELLULAR LOCATION: Nucleus {ECO:0000269|PubMed:11782474, ECO:0000269|PubMed:14578375, ECO:0000269|PubMed:15277473, ECO:0000269|PubMed:15299087, ECO:0000269|PubMed:15684392, ECO:0000269|PubMed:16449236, ECO:0000269|PubMed:17210863, ECO:0000269|PubMed:19279310, ECO:0000269|PubMed:19793056, ECO:0000269|PubMed:20406990, ECO:0000269|PubMed:25786029, ECO:0000269|PubMed:26565916, ECO:0000269|PubMed:27804176}. Note=Colocalizes with PITX2 isoform 3 in the nucleus at subnuclear chromatine regions (PubMed:16449236). Colocalizes with CBX5 to a heterochromatin-rich region of the nucleus (PubMed:15684392). Colocalizes with GLI2 in the nucleus (By similarity). {ECO:0000250|UniProtKB:Q61572, ECO:0000269|PubMed:15684392, ECO:0000269|PubMed:16449236}.	['chromatin [GO:0000785]', 'cytosol [GO:0005829]', 'heterochromatin [GO:0000792]', 'nucleoplasm [GO:0005654]', 'nucleus [GO:0005634]', 'DNA binding [GO:0003677]', 'DNA binding, bending [GO:0008301]', 'DNA-binding transcription activator activity, RNA polymerase II-specific [GO:0001228]', 'DNA-binding transcription factor activity [GO:0003700]', 'DNA-binding transcription factor activity, RNA polymerase II-specific [GO:0000981]', 'promoter-specific chromatin binding [GO:1990841]', 'RNA polymerase II cis-regulatory region sequence-specific DNA binding [GO:0000978]', 'RNA polymerase II transcription regulatory region sequence-specific DNA binding [GO:0000977]', 'sequence-specific DNA binding [GO:0043565]', 'transcription cis-regulatory region binding [GO:0000976]', 'transcription factor binding [GO:0008134]', 'anatomical structure morphogenesis [GO:0009653]', 'angiogenesis [GO:0001525]', 'artery morphogenesis [GO:0048844]', 'blood vessel diameter maintenance [GO:0097746]', 'blood vessel remodeling [GO:0001974]', 'camera-type eye development [GO:0043010]', 'cardiac muscle cell proliferation [GO:0060038]', 'cell differentiation [GO:0030154]', 'cell migration [GO:0016477]', 'cell population proliferation [GO:0008283]', 'cellular response to chemokine [GO:1990869]', 'cellular response to epidermal growth factor stimulus [GO:0071364]', 'cerebellum development [GO:0021549]', 'chemokine-mediated signaling pathway [GO:0070098]', 'collagen fibril organization [GO:0030199]', 'embryonic heart tube development [GO:0035050]', 'endochondral ossification [GO:0001958]', 'eye development [GO:0001654]', 'germ cell migration [GO:0008354]', 'glomerular epithelium development [GO:0072010]', 'glycosaminoglycan metabolic process [GO:0030203]', 'heart development [GO:0007507]', 'in utero embryonic development [GO:0001701]', 'kidney development [GO:0001822]', 'lacrimal gland development [GO:0032808]', 'lymph vessel development [GO:0001945]', 'maintenance of lens transparency [GO:0036438]', 'mesenchymal cell development [GO:0014031]', 'negative regulation of angiogenesis [GO:0016525]', 'negative regulation of apoptotic process involved in outflow tract morphogenesis [GO:1902257]', 'negative regulation of lymphangiogenesis [GO:1901491]', 'negative regulation of mitotic cell cycle [GO:0045930]', 'negative regulation of transcription by RNA polymerase II [GO:0000122]', 'neural crest cell development [GO:0014032]', 'Notch signaling pathway [GO:0007219]', 'odontogenesis of dentin-containing tooth [GO:0042475]', 'ovarian follicle development [GO:0001541]', 'paraxial mesoderm formation [GO:0048341]', 'positive regulation of core promoter binding [GO:1904798]', 'positive regulation of DNA binding [GO:0043388]', 'positive regulation of epithelial to mesenchymal transition [GO:0010718]', 'positive regulation of gene expression [GO:0010628]', 'positive regulation of hematopoietic progenitor cell differentiation [GO:1901534]', 'positive regulation of hematopoietic stem cell differentiation [GO:1902038]', 'positive regulation of keratinocyte differentiation [GO:0045618]', 'positive regulation of transcription by RNA polymerase II [GO:0045944]', 'positive regulation of transcription, DNA-templated [GO:0045893]', 'regulation of organ growth [GO:0046620]', 'regulation of transcription by RNA polymerase II [GO:0006357]', 'regulation of transcription, DNA-templated [GO:0006355]', 'somitogenesis [GO:0001756]', 'ureteric bud development [GO:0001657]', 'vascular endothelial growth factor receptor signaling pathway [GO:0048010]', 'vascular endothelial growth factor signaling pathway [GO:0038084]', 'ventricular cardiac muscle tissue morphogenesis [GO:0055010]']	DNA binding [GO:0003677]; DNA binding, bending [GO:0008301]; DNA-binding transcription activator activity, RNA polymerase II-specific [GO:0001228]; DNA-binding transcription factor activity [GO:0003700]; DNA-binding transcription factor activity, RNA polymerase II-specific [GO:0000981]; promoter-specific chromatin binding [GO:1990841]; RNA polymerase II cis-regulatory region sequence-specific DNA binding [GO:0000978]; RNA polymerase II transcription regulatory region sequence-specific DNA binding [GO:0000977]; sequence-specific DNA binding [GO:0043565]; transcription cis-regulatory region binding [GO:0000976]; transcription factor binding [GO:0008134]	anatomical structure morphogenesis [GO:0009653]; angiogenesis [GO:0001525]; artery morphogenesis [GO:0048844]; blood vessel diameter maintenance [GO:0097746]; blood vessel remodeling [GO:0001974]; camera-type eye development [GO:0043010]; cardiac muscle cell proliferation [GO:0060038]; cell differentiation [GO:0030154]; cell migration [GO:0016477]; cell population proliferation [GO:0008283]; cellular response to chemokine [GO:1990869]; cellular response to epidermal growth factor stimulus [GO:0071364]; cerebellum development [GO:0021549]; chemokine-mediated signaling pathway [GO:0070098]; collagen fibril organization [GO:0030199]; embryonic heart tube development [GO:0035050]; endochondral ossification [GO:0001958]; eye development [GO:0001654]; germ cell migration [GO:0008354]; glomerular epithelium development [GO:0072010]; glycosaminoglycan metabolic process [GO:0030203]; heart development [GO:0007507]; in utero embryonic development [GO:0001701]; kidney development [GO:0001822]; lacrimal gland development [GO:0032808]; lymph vessel development [GO:0001945]; maintenance of lens transparency [GO:0036438]; mesenchymal cell development [GO:0014031]; negative regulation of angiogenesis [GO:0016525]; negative regulation of apoptotic process involved in outflow tract morphogenesis [GO:1902257]; negative regulation of lymphangiogenesis [GO:1901491]; negative regulation of mitotic cell cycle [GO:0045930]; negative regulation of transcription by RNA polymerase II [GO:0000122]; neural crest cell development [GO:0014032]; Notch signaling pathway [GO:0007219]; odontogenesis of dentin-containing tooth [GO:0042475]; ovarian follicle development [GO:0001541]; paraxial mesoderm formation [GO:0048341]; positive regulation of core promoter binding [GO:1904798]; positive regulation of DNA binding [GO:0043388]; positive regulation of epithelial to mesenchymal transition [GO:0010718]; positive regulation of gene expression [GO:0010628]; positive regulation of hematopoietic progenitor cell differentiation [GO:1901534]; positive regulation of hematopoietic stem cell differentiation [GO:1902038]; positive regulation of keratinocyte differentiation [GO:0045618]; positive regulation of transcription, DNA-templated [GO:0045893]; positive regulation of transcription by RNA polymerase II [GO:0045944]; regulation of organ growth [GO:0046620]; regulation of transcription, DNA-templated [GO:0006355]; regulation of transcription by RNA polymerase II [GO:0006357]; somitogenesis [GO:0001756]; ureteric bud development [GO:0001657]; vascular endothelial growth factor receptor signaling pathway [GO:0048010]; vascular endothelial growth factor signaling pathway [GO:0038084]; ventricular cardiac muscle tissue morphogenesis [GO:0055010]	chromatin [GO:0000785]; cytosol [GO:0005829]; heterochromatin [GO:0000792]; nucleoplasm [GO:0005654]; nucleus [GO:0005634]	['GO:0000122', 'GO:0000785', 'GO:0000792', 'GO:0000976', 'GO:0000977', 'GO:0000978', 'GO:0000981', 'GO:0001228', 'GO:0001525', 'GO:0001541', 'GO:0001654', 'GO:0001657', 'GO:0001701', 'GO:0001756', 'GO:0001822', 'GO:0001945', 'GO:0001958', 'GO:0001974', 'GO:0003677', 'GO:0003700', 'GO:0005634', 'GO:0005654', 'GO:0005829', 'GO:0006355', 'GO:0006357', 'GO:0007219', 'GO:0007507', 'GO:0008134', 'GO:0008283', 'GO:0008301', 'GO:0008354', 'GO:0009653', 'GO:0010628', 'GO:0010718', 'GO:0014031', 'GO:0014032', 'GO:0016477', 'GO:0016525', 'GO:0021549', 'GO:0030154', 'GO:0030199', 'GO:0030203', 'GO:0032808', 'GO:0035050', 'GO:0036438', 'GO:0038084', 'GO:0042475', 'GO:0043010', 'GO:0043388', 'GO:0043565', 'GO:0045618', 'GO:0045893', 'GO:0045930', 'GO:0045944', 'GO:0046620', 'GO:0048010', 'GO:0048341', 'GO:0048844', 'GO:0055010', 'GO:0060038', 'GO:0070098', 'GO:0071364', 'GO:0072010', 'GO:0097746', 'GO:1901491', 'GO:1901534', 'GO:1902038', 'GO:1902257', 'GO:1904798', 'GO:1990841', 'GO:1990869']	FALSE
203	A0A590UJ96	A0A590UJ96_HUMAN	1178	295	25.0424	884	3.64	132	22	23	97	8	230	12	16	12	66	19	7	99	41	101	88	57	112	30	6	TGSGGVSGLLGGRQTTGVSMAVGLLGSVGEGTIFEHVSGLSGRRQTAGRPVAARGSMAVGVPTAPGLPGPMVGDTGSGDDGSGIWGRRLATEGPTAARVPGPVEGETGSEGVSGLWRRRHGGAIPEAGRVPLPLGVLAAVGAPMAGRAPAAVWVTGSSGAEADVGVSGLTVLRRQSTGGVGASEDETGGGNILGLAGGSQAVGTSHTCVPGARLWSCPRSLGEETAYENALGMSGTRTAVGVPSVSREEIGLGHFRDHLQPSGRRLAGGVSAVRVRGSNLGESYVGEARLRGAFQ	0.11	0.01	0.02	0.06	0.01	0.22	0.02	0.02	0	0.08	0.02	0.01	0.06	0.02	0.09	0.09	0.06	0.1	0.01	0.01	0.49	0.34	Uncharacterized protein			[]				[]	FALSE
204	O95429	BAG4_HUMAN	457	295	64.5514	1	3.63	23	4	18	28	2	48	7	7	13	24	6	17	67	29	19	57	23	21	9	35	MSALRRSGYGPSDGPSYGRYYGPGGGDVPVHPPPPLYPLRPEPPQPPISWRVRGGGPAETTWLGEGGGGDGYYPSGGAWPEPGRAGGSHQEQPPYPSYNSNYWNSTARSRAPYPSTYPVRPELQGQSLNSYTNGAYGPTYPPGPGANTASYSGAYYAPGYTQTSYSTEVPSTYRSSGNSPTPVSRWIYPQQDCQTEAPPLRGQVPGYPPSQNPGMTLPHYPYGDGNRSVPQSGPTVRPQEDAWASPGAYGMGGRYPWPSSAPSAPPGNLYMTESTSPWPSSGSPQSPPSPPVQQP	0.06	0	0.02	0.03	0	0.14	0.01	0.01	0	0.03	0.01	0.03	0.2	0.05	0.05	0.13	0.06	0.03	0.03	0.09	0.86	1	BAG family molecular chaperone regulator 4 (BAG-4) (Bcl-2-associated athanogene 4) (Silencer of death domains)	FUNCTION: Inhibits the chaperone activity of HSP70/HSC70 by promoting substrate release (By similarity). Prevents constitutive TNFRSF1A signaling. Negative regulator of PRKN translocation to damaged mitochondria. {ECO:0000250, ECO:0000269|PubMed:24270810}.	SUBCELLULAR LOCATION: Cytoplasm.	['cytoplasm [GO:0005737]', 'cytosol [GO:0005829]', 'membrane [GO:0016020]', 'nucleus [GO:0005634]', 'plasma membrane [GO:0005886]', 'adenyl-nucleotide exchange factor activity [GO:0000774]', 'chaperone binding [GO:0051087]', 'heat shock protein binding [GO:0031072]', 'protein-containing complex binding [GO:0044877]', 'RNA binding [GO:0003723]', 'ubiquitin protein ligase binding [GO:0031625]', 'cellular response to epidermal growth factor stimulus [GO:0071364]', 'cellular response to tumor necrosis factor [GO:0071356]', 'negative regulation of apoptotic process [GO:0043066]', 'negative regulation of mRNA modification [GO:0090367]', 'negative regulation of phosphatidylinositol-3,4,5-trisphosphate 5-phosphatase activity [GO:2001145]', 'negative regulation of protein targeting to mitochondrion [GO:1903215]', 'positive regulation of actin filament polymerization [GO:0030838]', 'positive regulation of cell adhesion [GO:0045785]', 'positive regulation of fibroblast migration [GO:0010763]', 'positive regulation of peptidyl-serine phosphorylation [GO:0033138]', 'positive regulation of protein kinase B signaling [GO:0051897]', 'positive regulation of stress fiber assembly [GO:0051496]', 'protein folding [GO:0006457]', 'protein localization to plasma membrane [GO:0072659]', 'protein stabilization [GO:0050821]', 'ruffle assembly [GO:0097178]']	adenyl-nucleotide exchange factor activity [GO:0000774]; chaperone binding [GO:0051087]; heat shock protein binding [GO:0031072]; protein-containing complex binding [GO:0044877]; RNA binding [GO:0003723]; ubiquitin protein ligase binding [GO:0031625]	cellular response to epidermal growth factor stimulus [GO:0071364]; cellular response to tumor necrosis factor [GO:0071356]; negative regulation of apoptotic process [GO:0043066]; negative regulation of mRNA modification [GO:0090367]; negative regulation of phosphatidylinositol-3,4,5-trisphosphate 5-phosphatase activity [GO:2001145]; negative regulation of protein targeting to mitochondrion [GO:1903215]; positive regulation of actin filament polymerization [GO:0030838]; positive regulation of cell adhesion [GO:0045785]; positive regulation of fibroblast migration [GO:0010763]; positive regulation of peptidyl-serine phosphorylation [GO:0033138]; positive regulation of protein kinase B signaling [GO:0051897]; positive regulation of stress fiber assembly [GO:0051496]; protein folding [GO:0006457]; protein localization to plasma membrane [GO:0072659]; protein stabilization [GO:0050821]; ruffle assembly [GO:0097178]	cytoplasm [GO:0005737]; cytosol [GO:0005829]; membrane [GO:0016020]; nucleus [GO:0005634]; plasma membrane [GO:0005886]	['GO:0000774', 'GO:0003723', 'GO:0005634', 'GO:0005737', 'GO:0005829', 'GO:0005886', 'GO:0006457', 'GO:0010763', 'GO:0016020', 'GO:0030838', 'GO:0031072', 'GO:0031625', 'GO:0033138', 'GO:0043066', 'GO:0044877', 'GO:0045785', 'GO:0050821', 'GO:0051087', 'GO:0051496', 'GO:0051897', 'GO:0071356', 'GO:0071364', 'GO:0072659', 'GO:0090367', 'GO:0097178', 'GO:1903215', 'GO:2001145']	TRUE
205	A0A286YEU6	A0A286YEU6_HUMAN	314	294	93.6306	1	3.82	42	7	8	6	18	18	8	6	3	54	7	6	20	3	21	26	19	26	3	13	MAPTNLTSAPVFLLLGLVDGTDAHPLLFLLCLGIYLLNALSNLSMVALVRSDGALRSPMYYFLGHLSLVDVCFTTVTVPRLLAGLLHPGQAISFQACFAEMYFFVALGITESYLLAAMSYDRPTAACRPLRYGALVTPWRCASLVRASWAVTHLHSLLHTLLLSALSYPYPTPVRPFFCDMTVMLSLATSDTSAAETAIFSEGLAVVLAPLLLVFLFLRAHPGRGARLAGGRRRAFSTCGAHLVAVAVALFFGSVLSVYFPPSSAYSARYDRLASVVYAVITPTLNPFINSLRN	0.13	0.02	0.03	0.01	0.06	0.05	0.03	0.02	0	0.18	0.02	0.02	0.06	0.01	0.06	0.09	0.06	0.09	0.01	0.04	0.04	0.02	Olfactory receptor family 1 subfamily R member 1 pseudogene		SUBCELLULAR LOCATION: Membrane {ECO:0000256|ARBA:ARBA00004141}; Multi-pass membrane protein {ECO:0000256|ARBA:ARBA00004141}.	['integral component of membrane [GO:0016021]', 'odorant binding [GO:0005549]', 'olfactory receptor activity [GO:0004984]', 'detection of chemical stimulus involved in sensory perception of smell [GO:0050911]', 'G protein-coupled receptor signaling pathway [GO:0007186]']	odorant binding [GO:0005549]; olfactory receptor activity [GO:0004984]	detection of chemical stimulus involved in sensory perception of smell [GO:0050911]; G protein-coupled receptor signaling pathway [GO:0007186]	integral component of membrane [GO:0016021]	['GO:0004984', 'GO:0005549', 'GO:0007186', 'GO:0016021', 'GO:0050911']	FALSE
206	A1L4H1	SRCRL_HUMAN	1573	293	18.6268	182	3.8	129	43	92	72	17	141	50	22	33	116	23	17	231	40	93	127	208	70	40	9	STRAPLLTTGAPRQERLRLVSGPHRCAGRLEVWHGGRWGTVCDDGWDLRDAAVACRELGCGGALAAPGGARFGPGAGPVWMDDVGCGGGEQALRDCPRSPWGRSNCDHSEDAGLVCTGPAPRLRLADGPHGCAGRLEVWHGGRWGSVCDDAWDLRDAAVACRELGCGGALAAPGGAFFGEGSGPIILDDLRCRGNETALRFCPARPWGQHDCHHREDAGAVCDGMPLGYVPPTAPTDSNNSTPREAASRPPSTMTSQAPGTAGVSPPPASPTVLWEPGPEAGSPQLRLVAGPS	0.12	0.05	0.07	0.04	0.01	0.16	0.03	0.01	0	0.08	0.01	0.01	0.11	0.02	0.09	0.05	0.04	0.05	0.03	0	0.61	0.32	Soluble scavenger receptor cysteine-rich domain-containing protein SSC5D (Soluble scavenger protein with 5 SRCR domains) (SSc5D)	FUNCTION: Binds to extracellular matrix proteins. Binds to pathogen-associated molecular patterns (PAMPs) present on the cell walls of Gram-positive and Gram-negative bacteria and fungi, behaving as a pattern recognition receptor (PRR). Induces bacterial and fungal aggregation and subsequent inhibition of PAMP-induced cytokine release. Does not possess intrinsic bactericidal activity. May play a role in the innate defense and homeostasis of certain epithelial surfaces (By similarity). {ECO:0000250}.	SUBCELLULAR LOCATION: Secreted {ECO:0000250}. Cytoplasm {ECO:0000250}.	['collagen-containing extracellular matrix [GO:0062023]', 'cytoplasm [GO:0005737]', 'extracellular matrix [GO:0031012]', 'extracellular space [GO:0005615]', 'membrane [GO:0016020]', 'extracellular matrix binding [GO:0050840]', 'fibronectin binding [GO:0001968]', 'laminin binding [GO:0043236]', 'scavenger receptor activity [GO:0005044]', 'defense response [GO:0006952]', 'defense response to Gram-negative bacterium [GO:0050829]', 'defense response to Gram-positive bacterium [GO:0050830]', 'detection of bacterial lipoprotein [GO:0042494]', 'innate immune response [GO:0045087]', 'negative regulation of interleukin-8 production [GO:0032717]']	extracellular matrix binding [GO:0050840]; fibronectin binding [GO:0001968]; laminin binding [GO:0043236]; scavenger receptor activity [GO:0005044]	defense response [GO:0006952]; defense response to Gram-negative bacterium [GO:0050829]; defense response to Gram-positive bacterium [GO:0050830]; detection of bacterial lipoprotein [GO:0042494]; innate immune response [GO:0045087]; negative regulation of interleukin-8 production [GO:0032717]	collagen-containing extracellular matrix [GO:0062023]; cytoplasm [GO:0005737]; extracellular matrix [GO:0031012]; extracellular space [GO:0005615]; membrane [GO:0016020]	['GO:0001968', 'GO:0005044', 'GO:0005615', 'GO:0005737', 'GO:0006952', 'GO:0016020', 'GO:0031012', 'GO:0032717', 'GO:0042494', 'GO:0043236', 'GO:0045087', 'GO:0050829', 'GO:0050830', 'GO:0050840', 'GO:0062023']	FALSE
207	Q9UJH8	METRN_HUMAN	293	293	100	1	3.8	43	13	8	19	13	35	9	7	0	34	2	0	24	11	31	11	10	16	4	3	MGFPAAALLCALCCGLLAPAARAGYSEERCSWRGSGLTQEPGSVGQLALACAEGAVEWLYPAGALRLTLGGPDPRARPGIACLRPVRPFAGAQVFAERAGGALELLLAEGPGPAGGRCVRWGPRERRALFLQATPHQDISRRVAAFRFELREDGRPELPPQAHGLGVDGACRPCSDAELLLAACTSDFVIHGIIHGVTHDVELQESVITVVAARVLRQTPPLFQAGRSGDQGLTSIRTPLRCGVHPGPGTFLFMGWSRFGEARLGCAPRFQEFRRAYEAARAAHLHPCEVALH	0.15	0.04	0.03	0.06	0.04	0.12	0.03	0.02	0	0.12	0.01	0	0.08	0.04	0.11	0.04	0.03	0.05	0.01	0.01	0.13	0.13	Meteorin	FUNCTION: Involved in both glial cell differentiation and axonal network formation during neurogenesis. Promotes astrocyte differentiation and transforms cerebellar astrocytes into radial glia. Also induces axonal extension in small and intermediate neurons of sensory ganglia by activating nearby satellite glia (By similarity). {ECO:0000250}.	SUBCELLULAR LOCATION: Secreted {ECO:0000250}.	['extracellular space [GO:0005615]', 'hormone activity [GO:0005179]', 'glial cell differentiation [GO:0010001]', 'positive regulation of axonogenesis [GO:0050772]']	hormone activity [GO:0005179]	glial cell differentiation [GO:0010001]; positive regulation of axonogenesis [GO:0050772]	extracellular space [GO:0005615]	['GO:0005179', 'GO:0005615', 'GO:0010001', 'GO:0050772']	FALSE
208	Q16643	DREB_HUMAN	649	292	44.9923	296	3.7	75	8	35	99	18	34	12	18	22	45	9	14	62	37	37	43	35	31	6	9	QQERVASASAGSCDVPSPFNHRPGSHLDSHRRMAPTPIPTRSPSDSSTASTPVAEQIERALDEVTSSQPPPLPPPPPPAQETQEPSPILDSEETRAAAPQAWAGPMEEPPQAQAPPRGPGSPAEDLMFMESAEQAVLAAPVEPATADATEIHDAADTIETDTATADTTVANNVPPAATSLIDLWPGNGEGASTLQGEPRAPTPPSGTEVTLAEVPLLDEVAPEPLLPAGEGCATLLNFDELPEPPATFCDPEEVEGESLAAPQTPTLPSALEELEQEQEPEPHLLTNGETTQ	0.14	0.01	0.05	0.12	0.01	0.05	0.02	0.02	0	0.08	0.01	0.02	0.17	0.05	0.03	0.08	0.09	0.04	0.01	0	0.7	0.89	Drebrin (Developmentally-regulated brain protein)	FUNCTION: Actin cytoskeleton-organizing protein that plays a role in the formation of cell projections (PubMed:20215400). Required for actin polymerization at immunological synapses (IS) and for the recruitment of the chemokine receptor CXCR4 to IS (PubMed:20215400). Plays a role in dendritic spine morphogenesis and organization, including the localization of the dopamine receptor DRD1 to the dendritic spines (By similarity). Involved in memory-related synaptic plasticity in the hippocampus (By similarity). {ECO:0000250|UniProtKB:Q9QXS6, ECO:0000269|PubMed:20215400}.	SUBCELLULAR LOCATION: Cytoplasm {ECO:0000269|PubMed:20215400, ECO:0000269|PubMed:28966017, ECO:0000269|PubMed:8838578}. Cell projection, dendrite {ECO:0000269|PubMed:8838578}. Cytoplasm, cell cortex {ECO:0000269|PubMed:20215400}. Cell junction {ECO:0000269|PubMed:20215400}. Cell projection, growth cone {ECO:0000250|UniProtKB:Q9QXS6}. Note=In the absence of antigen, evenly distributed throughout subcortical regions of the T-cell membrane and cytoplasm (PubMed:20215400). In the presence of antigen, distributes to the immunological synapse forming at the T-cell-APC contact area, where it localizes at the peripheral and distal supramolecular activation clusters (SMAC) (PubMed:20215400). Colocalized with RUFY3 and F-actin at the transitional domain of the axonal growth cone (By similarity). {ECO:0000250|UniProtKB:Q9QXS6, ECO:0000269|PubMed:20215400}.	['actin cytoskeleton [GO:0015629]', 'actomyosin [GO:0042641]', 'cortical actin cytoskeleton [GO:0030864]', 'cortical cytoskeleton [GO:0030863]', 'cytoplasm [GO:0005737]', 'cytoskeleton [GO:0005856]', 'cytosol [GO:0005829]', 'dendrite [GO:0030425]', 'gap junction [GO:0005921]', 'glutamatergic synapse [GO:0098978]', 'growth cone [GO:0030426]', 'lamellipodium [GO:0030027]', 'plasma membrane [GO:0005886]', 'postsynaptic cytosol [GO:0099524]', 'postsynaptic density [GO:0014069]', 'postsynaptic membrane [GO:0045211]', 'site of polarized growth [GO:0030427]', 'actin binding [GO:0003779]', 'actin filament binding [GO:0051015]', 'cadherin binding [GO:0045296]', 'profilin binding [GO:0005522]', 'actin filament organization [GO:0007015]', 'cell communication by chemical coupling [GO:0010643]', 'cell communication by electrical coupling [GO:0010644]', 'cytoplasmic sequestering of protein [GO:0051220]', 'in utero embryonic development [GO:0001701]', 'maintenance of protein location in cell [GO:0032507]', 'neural precursor cell proliferation [GO:0061351]', 'neuron projection morphogenesis [GO:0048812]', 'positive regulation of axon extension [GO:0045773]', 'positive regulation of dendritic spine morphogenesis [GO:0061003]', 'positive regulation of receptor localization to synapse [GO:1902685]', 'positive regulation of synaptic plasticity [GO:0031915]', 'postsynaptic actin cytoskeleton organization [GO:0098974]', 'regulation of actin filament polymerization [GO:0030833]', 'regulation of dendrite development [GO:0050773]', 'regulation of neuronal synaptic plasticity [GO:0048168]']	actin binding [GO:0003779]; actin filament binding [GO:0051015]; cadherin binding [GO:0045296]; profilin binding [GO:0005522]	actin filament organization [GO:0007015]; cell communication by chemical coupling [GO:0010643]; cell communication by electrical coupling [GO:0010644]; cytoplasmic sequestering of protein [GO:0051220]; in utero embryonic development [GO:0001701]; maintenance of protein location in cell [GO:0032507]; neural precursor cell proliferation [GO:0061351]; neuron projection morphogenesis [GO:0048812]; positive regulation of axon extension [GO:0045773]; positive regulation of dendritic spine morphogenesis [GO:0061003]; positive regulation of receptor localization to synapse [GO:1902685]; positive regulation of synaptic plasticity [GO:0031915]; postsynaptic actin cytoskeleton organization [GO:0098974]; regulation of actin filament polymerization [GO:0030833]; regulation of dendrite development [GO:0050773]; regulation of neuronal synaptic plasticity [GO:0048168]	actin cytoskeleton [GO:0015629]; actomyosin [GO:0042641]; cortical actin cytoskeleton [GO:0030864]; cortical cytoskeleton [GO:0030863]; cytoplasm [GO:0005737]; cytoskeleton [GO:0005856]; cytosol [GO:0005829]; dendrite [GO:0030425]; gap junction [GO:0005921]; glutamatergic synapse [GO:0098978]; growth cone [GO:0030426]; lamellipodium [GO:0030027]; plasma membrane [GO:0005886]; postsynaptic cytosol [GO:0099524]; postsynaptic density [GO:0014069]; postsynaptic membrane [GO:0045211]; site of polarized growth [GO:0030427]	['GO:0001701', 'GO:0003779', 'GO:0005522', 'GO:0005737', 'GO:0005829', 'GO:0005856', 'GO:0005886', 'GO:0005921', 'GO:0007015', 'GO:0010643', 'GO:0010644', 'GO:0014069', 'GO:0015629', 'GO:0030027', 'GO:0030425', 'GO:0030426', 'GO:0030427', 'GO:0030833', 'GO:0030863', 'GO:0030864', 'GO:0031915', 'GO:0032507', 'GO:0042641', 'GO:0045211', 'GO:0045296', 'GO:0045773', 'GO:0048168', 'GO:0048812', 'GO:0050773', 'GO:0051015', 'GO:0051220', 'GO:0061003', 'GO:0061351', 'GO:0098974', 'GO:0098978', 'GO:0099524', 'GO:1902685']	FALSE
209	P43116	PE2R2_HUMAN	358	292	81.5642	1	3.97	32	13	11	11	17	21	5	18	3	52	11	8	15	12	32	38	20	22	5	12	MGNASNDSQSEDCETRQWLPPGESPAISSVMFSAGVLGNLIALALLARRWRGDVGCSAGRRSSLSLFHVLVTELVFTDLLGTCLISPVVLASYARNQTLVALAPESRACTYFAFAMTFFSLATMLMLFAMALERYLSIGHPYFYQRRVSRSGGLAVLPVIYAVSLLFCSLPLLDYGQYVQYCPGTWCFIRHGRTAYLQLYATLLLLLIVSVLACNFSVILNLIRMHRRSRRSRCGPSLGSGRGGPGARRRGERVSMAEETDHLILLAIMTITFAVCSLPFTIFAYMNETSSR	0.09	0.03	0.02	0.03	0.05	0.07	0.02	0.04	0	0.15	0.03	0.02	0.04	0.02	0.09	0.1	0.05	0.07	0.01	0.04	0.2	0.18	Prostaglandin E2 receptor EP2 subtype (PGE receptor EP2 subtype) (PGE2 receptor EP2 subtype) (Prostanoid EP2 receptor)	FUNCTION: Receptor for prostaglandin E2 (PGE2). The activity of this receptor is mediated by G(s) proteins that stimulate adenylate cyclase. The subsequent raise in intracellular cAMP is responsible for the relaxing effect of this receptor on smooth muscle.	SUBCELLULAR LOCATION: Cell membrane; Multi-pass membrane protein.	['integral component of plasma membrane [GO:0005887]', 'plasma membrane [GO:0005886]', 'prostaglandin E receptor activity [GO:0004957]', 'adenylate cyclase-activating G protein-coupled receptor signaling pathway [GO:0007189]', 'cellular response to prostaglandin E stimulus [GO:0071380]', 'G protein-coupled receptor signaling pathway [GO:0007186]', 'inflammatory response [GO:0006954]', 'positive regulation of cytosolic calcium ion concentration [GO:0007204]', 'positive regulation of gastric mucosal blood circulation [GO:1904346]']	prostaglandin E receptor activity [GO:0004957]	adenylate cyclase-activating G protein-coupled receptor signaling pathway [GO:0007189]; cellular response to prostaglandin E stimulus [GO:0071380]; G protein-coupled receptor signaling pathway [GO:0007186]; inflammatory response [GO:0006954]; positive regulation of cytosolic calcium ion concentration [GO:0007204]; positive regulation of gastric mucosal blood circulation [GO:1904346]	integral component of plasma membrane [GO:0005887]; plasma membrane [GO:0005886]	['GO:0004957', 'GO:0005886', 'GO:0005887', 'GO:0006954', 'GO:0007186', 'GO:0007189', 'GO:0007204', 'GO:0071380', 'GO:1904346']	FALSE
210	P51172	SCNND_HUMAN	802	291	36.2843	334	4.04	61	30	20	38	22	74	39	14	12	97	8	12	72	35	62	76	47	42	21	20	GRAALSATVPRHEPPFHLDREIRLQRLSHSGSRVRVGFRLCNSTGGDCFYRGYTSGVAAVQDWYHFHYVDILALLPAAWEDSHGSQDGHFVLSCSYDGLDCQARQFRTFHHPTYGSCYTVDGVWTAQRPGITHGVGLVLRVEQQPHLPLLSTLAGIRVMVHGRNHTPFLGHHSFSVRPGTEATISIREDEVHRLGSPYGHCTAGGEGVEVELLHNTSYTRQACLVSCFQQLMVETCSCGYYLHPLPAGAEYCSSARHPAWGHCFYRLYQDLETHRLPCTSRCPRPCRESAF	0.07	0.05	0.04	0.05	0.04	0.09	0.08	0.02	0	0.09	0.01	0.01	0.06	0.04	0.09	0.08	0.06	0.07	0.01	0.05	0.24	0	Amiloride-sensitive sodium channel subunit delta (Delta-NaCH) (Epithelial Na(+) channel subunit delta) (Delta-ENaC) (ENaCD) (Nonvoltage-gated sodium channel 1 subunit delta) (SCNED)	FUNCTION: Sodium permeable non-voltage-sensitive ion channel inhibited by the diuretic amiloride. Mediates the electrodiffusion of the luminal sodium (and water, which follows osmotically) through the apical membrane of epithelial cells. Controls the reabsorption of sodium in kidney, colon, lung and sweat glands. Also plays a role in taste perception. {ECO:0000269|PubMed:16423824, ECO:0000269|PubMed:7499195}.	SUBCELLULAR LOCATION: Cell membrane {ECO:0000269|PubMed:19520916}; Multi-pass membrane protein {ECO:0000269|PubMed:19520916}.	['actin cytoskeleton [GO:0015629]', 'integral component of plasma membrane [GO:0005887]', 'membrane [GO:0016020]', 'plasma membrane [GO:0005886]', 'sodium channel complex [GO:0034706]', 'ligand-gated sodium channel activity [GO:0015280]', 'response to stimulus [GO:0050896]', 'sensory perception of taste [GO:0050909]', 'sodium ion transmembrane transport [GO:0035725]', 'sodium ion transport [GO:0006814]']	ligand-gated sodium channel activity [GO:0015280]	response to stimulus [GO:0050896]; sensory perception of taste [GO:0050909]; sodium ion transmembrane transport [GO:0035725]; sodium ion transport [GO:0006814]	actin cytoskeleton [GO:0015629]; integral component of plasma membrane [GO:0005887]; membrane [GO:0016020]; plasma membrane [GO:0005886]; sodium channel complex [GO:0034706]	['GO:0005886', 'GO:0005887', 'GO:0006814', 'GO:0015280', 'GO:0015629', 'GO:0016020', 'GO:0034706', 'GO:0035725', 'GO:0050896', 'GO:0050909']	FALSE
211	Q5U4P2	ASPH1_HUMAN	390	291	74.6154	28	3.77	37	11	14	18	15	62	6	5	4	42	7	8	40	13	35	27	10	20	9	7	GNSPAGSQGAAMEGTGGELGGQGNWGPEDAPGLLARASLIMLPWPLPLASSALTLLFGALTSLFLWYCYRLGSQDMQALGAGSRAGGVRGGPVGCSEAGGPSPGGPGDPGEGPRTEGLVSRRLRAYARRYSWAGMGRVRRAAQGGPGPGRGPGVLGIQRPGLLFLPDLPSAPFVPRDAQRHDVELLESSFPAILRDFGAVSWDFSGTTPPPRGWSPPLAPGCYQLLLYQAGRCQPSNCRRCPGAYRALRGLRSFMSANTFGNAGFSVLLPGARLEGRCGPTNARVRCHLGL	0.1	0.03	0.03	0.03	0.03	0.18	0.01	0.01	0	0.12	0.02	0.02	0.11	0.03	0.1	0.08	0.03	0.03	0.02	0.02	0.31	0.31	Aspartate beta-hydroxylase domain-containing protein 1 (EC 1.14.11.-)		SUBCELLULAR LOCATION: Membrane {ECO:0000305}; Single-pass type II membrane protein {ECO:0000305}.	['integral component of membrane [GO:0016021]', 'dioxygenase activity [GO:0051213]', 'peptidyl-amino acid modification [GO:0018193]']	dioxygenase activity [GO:0051213]	peptidyl-amino acid modification [GO:0018193]	integral component of membrane [GO:0016021]	['GO:0016021', 'GO:0018193', 'GO:0051213']	FALSE
212	P21709	EPHA1_HUMAN	976	291	29.8156	166	3.94	64	29	49	59	30	89	26	32	25	107	25	25	71	49	72	63	57	60	17	27	LNVERCSLGRLTRRGLYLAFHNPGACVALVSVRVFYQRCPETLNGLAQFPDTLPGPAGLVEVAGTCLPHARASPRPSGAPRMHCSPDGEWLVPVGRCHCEPGYEEGGSGEACVACPSGSYRMDMDTPHCLTCPQQSTAESEGATICTCESGHYRAPGEGPQVACTGPPSAPRNLSFSASGTQLSLRWEPPADTGGRQDVRYSVRCSQCQGTAQDGGPCQPCGVGVHFSPGARGLTTPAVHVNGLEPYANYTFNVEAQNGVSGLGSSGHASTSVSISMGHAESLSGLSLRLV	0.09	0.06	0.02	0.05	0.02	0.13	0.03	0.01	0	0.08	0.01	0.03	0.09	0.04	0.07	0.1	0.06	0.07	0.01	0.03	0.15	0.32	Ephrin type-A receptor 1 (hEpha1) (EC 2.7.10.1) (EPH tyrosine kinase) (EPH tyrosine kinase 1) (Erythropoietin-producing hepatoma receptor) (Tyrosine-protein kinase receptor EPH)	FUNCTION: Receptor tyrosine kinase which binds promiscuously membrane-bound ephrin-A family ligands residing on adjacent cells, leading to contact-dependent bidirectional signaling into neighboring cells. The signaling pathway downstream of the receptor is referred to as forward signaling while the signaling pathway downstream of the ephrin ligand is referred to as reverse signaling. Binds with a low affinity EFNA3 and EFNA4 and with a high affinity to EFNA1 which most probably constitutes its cognate/functional ligand. Upon activation by EFNA1 induces cell attachment to the extracellular matrix inhibiting cell spreading and motility through regulation of ILK and downstream RHOA and RAC. Plays also a role in angiogenesis and regulates cell proliferation. May play a role in apoptosis. {ECO:0000269|PubMed:17634955, ECO:0000269|PubMed:19118217, ECO:0000269|PubMed:20043122}.	SUBCELLULAR LOCATION: Cell membrane {ECO:0000269|PubMed:19118217}; Single-pass type I membrane protein {ECO:0000269|PubMed:19118217}.	['integral component of plasma membrane [GO:0005887]', 'neuron projection [GO:0043005]', 'plasma membrane [GO:0005886]', 'receptor complex [GO:0043235]', 'ATP binding [GO:0005524]', 'fibronectin binding [GO:0001968]', 'protein kinase activity [GO:0004672]', 'protein kinase binding [GO:0019901]', 'transmembrane receptor protein tyrosine kinase activity [GO:0004714]', 'transmembrane-ephrin receptor activity [GO:0005005]', 'activation of GTPase activity [GO:0090630]', 'angiogenesis [GO:0001525]', 'axon guidance [GO:0007411]', 'cell surface receptor signaling pathway [GO:0007166]', 'negative regulation of cell migration [GO:0030336]', 'negative regulation of protein kinase activity [GO:0006469]', 'peptidyl-tyrosine phosphorylation [GO:0018108]', 'positive regulation of angiogenesis [GO:0045766]', 'positive regulation of cell migration [GO:0030335]', 'positive regulation of cell population proliferation [GO:0008284]', 'positive regulation of cell-matrix adhesion [GO:0001954]', 'positive regulation of kinase activity [GO:0033674]', 'positive regulation of stress fiber assembly [GO:0051496]', 'protein autophosphorylation [GO:0046777]', 'regulation of GTPase activity [GO:0043087]', 'substrate adhesion-dependent cell spreading [GO:0034446]', 'transmembrane receptor protein tyrosine kinase signaling pathway [GO:0007169]']	ATP binding [GO:0005524]; fibronectin binding [GO:0001968]; protein kinase activity [GO:0004672]; protein kinase binding [GO:0019901]; transmembrane-ephrin receptor activity [GO:0005005]; transmembrane receptor protein tyrosine kinase activity [GO:0004714]	activation of GTPase activity [GO:0090630]; angiogenesis [GO:0001525]; axon guidance [GO:0007411]; cell surface receptor signaling pathway [GO:0007166]; negative regulation of cell migration [GO:0030336]; negative regulation of protein kinase activity [GO:0006469]; peptidyl-tyrosine phosphorylation [GO:0018108]; positive regulation of angiogenesis [GO:0045766]; positive regulation of cell-matrix adhesion [GO:0001954]; positive regulation of cell migration [GO:0030335]; positive regulation of cell population proliferation [GO:0008284]; positive regulation of kinase activity [GO:0033674]; positive regulation of stress fiber assembly [GO:0051496]; protein autophosphorylation [GO:0046777]; regulation of GTPase activity [GO:0043087]; substrate adhesion-dependent cell spreading [GO:0034446]; transmembrane receptor protein tyrosine kinase signaling pathway [GO:0007169]	integral component of plasma membrane [GO:0005887]; neuron projection [GO:0043005]; plasma membrane [GO:0005886]; receptor complex [GO:0043235]	['GO:0001525', 'GO:0001954', 'GO:0001968', 'GO:0004672', 'GO:0004714', 'GO:0005005', 'GO:0005524', 'GO:0005886', 'GO:0005887', 'GO:0006469', 'GO:0007166', 'GO:0007169', 'GO:0007411', 'GO:0008284', 'GO:0018108', 'GO:0019901', 'GO:0030335', 'GO:0030336', 'GO:0033674', 'GO:0034446', 'GO:0043005', 'GO:0043087', 'GO:0043235', 'GO:0045766', 'GO:0046777', 'GO:0051496', 'GO:0090630']	FALSE
213	Q9NQ40	S52A3_HUMAN	469	290	61.8337	1	3.98	37	17	10	16	27	33	12	15	2	83	16	13	30	11	13	40	25	48	9	12	MAFLMHLLVCVFGMGSWVTINGLWVELPLLVMELPEGWYLPSYLTVVIQLANIGPLLVTLLHHFRPSCLSEVPIIFTLLGVGTVTCIIFAFLWNMTSWVLDGHHSIAFLVLTFFLALVDCTSSVTFLPFMSRLPTYYLTTFFVGEGLSGLLPALVALAQGSGLTTCVNVTEISDSVPSPVPTRETDIAQGVPRALVSALPGMEAPLSHLESRYLPAHFSPLVFFLLLSIMMACCLVAFFVLQRQPRCWEASVEDLLNDQVTLHSIRPREENDLGPAGTVDSSQGQGYLEE	0.06	0.03	0.03	0.05	0.06	0.07	0.03	0.04	0	0.17	0.03	0.02	0.07	0.03	0.03	0.08	0.07	0.1	0.02	0.02	0.06	0.09	Solute carrier family 52, riboflavin transporter, member 3 (Riboflavin transporter 2) (hRFT2)	FUNCTION: Plasma membrane transporter mediating the uptake by cells of the water soluble vitamin B2/riboflavin that plays a key role in biochemical oxidation-reduction reactions of the carbohydrate, lipid, and amino acid metabolism (PubMed:20463145, PubMed:22273710, PubMed:24264046, PubMed:27702554). Humans are unable to synthesize vitamin B2/riboflavin and must obtain it via intestinal absorption (PubMed:20463145). {ECO:0000269|PubMed:20463145, ECO:0000269|PubMed:22273710, ECO:0000269|PubMed:24264046, ECO:0000269|PubMed:27702554, ECO:0000303|PubMed:20463145}.	SUBCELLULAR LOCATION: Apical cell membrane {ECO:0000269|PubMed:20463145, ECO:0000269|PubMed:21512156, ECO:0000269|PubMed:24264046}; Multi-pass membrane protein {ECO:0000269|PubMed:20463145}. Cell membrane {ECO:0000269|PubMed:22273710, ECO:0000269|PubMed:27702554}.; SUBCELLULAR LOCATION: [Isoform 1]: Cell membrane {ECO:0000269|PubMed:29428966}; Multi-pass membrane protein {ECO:0000255}. Nucleus membrane {ECO:0000269|PubMed:29428966}; Multi-pass membrane protein. Cytoplasm {ECO:0000269|PubMed:29428966}.; SUBCELLULAR LOCATION: [Isoform 2]: Cytoplasm {ECO:0000269|PubMed:29428966}.	['apical plasma membrane [GO:0016324]', 'cytoplasm [GO:0005737]', 'integral component of plasma membrane [GO:0005887]', 'nuclear membrane [GO:0031965]', 'nucleus [GO:0005634]', 'plasma membrane [GO:0005886]', 'riboflavin transmembrane transporter activity [GO:0032217]', 'cellular response to heat [GO:0034605]', 'riboflavin metabolic process [GO:0006771]', 'riboflavin transport [GO:0032218]', 'sensory perception of sound [GO:0007605]']	riboflavin transmembrane transporter activity [GO:0032217]	cellular response to heat [GO:0034605]; riboflavin metabolic process [GO:0006771]; riboflavin transport [GO:0032218]; sensory perception of sound [GO:0007605]	apical plasma membrane [GO:0016324]; cytoplasm [GO:0005737]; integral component of plasma membrane [GO:0005887]; nuclear membrane [GO:0031965]; nucleus [GO:0005634]; plasma membrane [GO:0005886]	['GO:0005634', 'GO:0005737', 'GO:0005886', 'GO:0005887', 'GO:0006771', 'GO:0007605', 'GO:0016324', 'GO:0031965', 'GO:0032217', 'GO:0032218', 'GO:0034605']	FALSE
214	O14841	OPLA_HUMAN	1288	289	22.4379	933	3.94	118	24	56	72	51	153	43	47	17	128	27	28	85	62	91	80	66	109	3	28	GIQLVGELIGQYGLDVVQAYMGHIQANAELAVRDMLRAFGTSRQARGLPLEVSSEDHMDDGSPIRLRVQISLSQGSAVFDFSGTGPEVFGNLNAPRAVTLSALIYCLRCLVGRDIPLNQGCLAPVRVVIPRGSILDPSPEAAVVGGNVLTSQRVVDVILGAFGACAASQGCMNNVTLGNAHMGYYETVAGGAGAGPSWHGRSGVHSHMTNTRITDPEILESRYPVILRRFELRRGSGGRGRFRGGDGVTRELLFREEALLSVLTERRAFRPYGLHGGEPGARGLNLLIR	0.08	0.02	0.04	0.05	0.03	0.14	0.02	0.05	0	0.11	0.02	0.03	0.05	0.03	0.1	0.07	0.04	0.09	0	0.02	0.12	0.15	5-oxoprolinase (EC 3.5.2.9) (5-oxo-L-prolinase) (5-OPase) (Pyroglutamase)	FUNCTION: Catalyzes the cleavage of 5-oxo-L-proline to form L-glutamate coupled to the hydrolysis of ATP to ADP and inorganic phosphate.		['cytosol [GO:0005829]', '5-oxoprolinase (ATP-hydrolyzing) activity [GO:0017168]', 'ATP binding [GO:0005524]', 'identical protein binding [GO:0042802]', 'glutathione metabolic process [GO:0006749]']	5-oxoprolinase (ATP-hydrolyzing) activity [GO:0017168]; ATP binding [GO:0005524]; identical protein binding [GO:0042802]	glutathione metabolic process [GO:0006749]	cytosol [GO:0005829]	['GO:0005524', 'GO:0005829', 'GO:0006749', 'GO:0017168', 'GO:0042802']	FALSE
215	P14859	PO2F1_HUMAN	743	289	38.8964	452	3.27	98	2	13	24	17	40	6	29	21	85	12	37	54	79	14	105	76	28	2	1	AIFPSPTSLVATTPSLVTSSAATTLTVSPVLPLTSAAVTNLSVTGTSDTTSNNTATVISTAPPASSAVTSPSLSPSPSASASTSEASSASETSTTQTTSTPLSSPLGTSQVMVTASGLQTAAAAALQGAAQLPANASLAAMAAAAGLNPSLMAPSQFAAGGALLSLNPGTLSGALSPALMSNSTLATIQALASGGSLPITSLDATGNLVFANAGGAPNIVTAPLFLNPQNLSLLTSNPVSLVSAAAASAGNSAPVASLHATSTSAESIQNSLFTVASASGAASTTTTAS	0.2	0	0.01	0.01	0.02	0.06	0	0.02	0	0.12	0.01	0.05	0.08	0.03	0	0.19	0.14	0.06	0	0	0.43	0.39	POU domain, class 2, transcription factor 1 (NF-A1) (Octamer-binding protein 1) (Oct-1) (Octamer-binding transcription factor 1) (OTF-1)	FUNCTION: Transcription factor that binds to the octamer motif (5'-ATTTGCAT-3') and activates the promoters of the genes for some small nuclear RNAs (snRNA) and of genes such as those for histone H2B and immunoglobulins. Modulates transcription transactivation by NR3C1, AR and PGR. {ECO:0000269|PubMed:10480874, ECO:0000269|PubMed:1684878, ECO:0000269|PubMed:7859290}.; FUNCTION: (Microbial infection) In case of human herpes simplex virus (HSV) infection, POU2F1 forms a multiprotein-DNA complex with the viral transactivator protein VP16 and HCFC1 thereby enabling the transcription of the viral immediate early genes. {ECO:0000305|PubMed:12826401}.	SUBCELLULAR LOCATION: Nucleus.	['chromatin [GO:0000785]', 'endoplasmic reticulum [GO:0005783]', 'intracellular membrane-bounded organelle [GO:0043231]', 'nucleoplasm [GO:0005654]', 'nucleus [GO:0005634]', 'RNA polymerase II transcription regulator complex [GO:0090575]', 'DNA binding [GO:0003677]', 'DNA-binding transcription factor activity, RNA polymerase II-specific [GO:0000981]', 'identical protein binding [GO:0042802]', 'RNA polymerase II cis-regulatory region sequence-specific DNA binding [GO:0000978]', 'RNA polymerase II core promoter sequence-specific DNA binding [GO:0000979]', 'sequence-specific DNA binding [GO:0043565]', 'negative regulation of transcription, DNA-templated [GO:0045892]', 'positive regulation of transcription by RNA polymerase II [GO:0045944]', 'regulation of transcription by RNA polymerase II [GO:0006357]']	DNA binding [GO:0003677]; DNA-binding transcription factor activity, RNA polymerase II-specific [GO:0000981]; identical protein binding [GO:0042802]; RNA polymerase II cis-regulatory region sequence-specific DNA binding [GO:0000978]; RNA polymerase II core promoter sequence-specific DNA binding [GO:0000979]; sequence-specific DNA binding [GO:0043565]	negative regulation of transcription, DNA-templated [GO:0045892]; positive regulation of transcription by RNA polymerase II [GO:0045944]; regulation of transcription by RNA polymerase II [GO:0006357]	chromatin [GO:0000785]; endoplasmic reticulum [GO:0005783]; intracellular membrane-bounded organelle [GO:0043231]; nucleoplasm [GO:0005654]; nucleus [GO:0005634]; RNA polymerase II transcription regulator complex [GO:0090575]	['GO:0000785', 'GO:0000978', 'GO:0000979', 'GO:0000981', 'GO:0003677', 'GO:0005634', 'GO:0005654', 'GO:0005783', 'GO:0006357', 'GO:0042802', 'GO:0043231', 'GO:0043565', 'GO:0045892', 'GO:0045944', 'GO:0090575']	FALSE
216	O95206	PCDH8_HUMAN	1070	289	27.0093	340	3.75	136	15	68	63	31	101	17	24	22	95	6	26	92	41	85	79	52	89	6	22	VIVRIRDVNDNAPDIAITPLAAPGAPATSPFAAAAAAAALGGADASSPAGAGTPEAGATSLVPEGAARESLVALVSTSDRDSGANGQVRCALYGHEHFRLQPAYAGSYLVVTAASLDRERIAEYNLTLVAEDRGAPPLRTVRPYTVRVGDENDNAPLFTRPVYEVSVRENNPPGAYLATVAARDRDLGRNGQVTYRLLEAEVGRAGGAVSTYVSVDPATGAIYALRSFDYETLRQLDVRIQASDGGSPQLSSSALVQVRVLDQNDHAPVLVHPAPANGSLEVAVPGRTA	0.17	0	0.06	0.05	0.01	0.08	0.01	0.02	0	0.09	0	0.04	0.08	0.03	0.08	0.07	0.06	0.1	0	0.04	0.35	0.25	Protocadherin-8 (Arcadlin)	FUNCTION: Calcium-dependent cell-adhesion protein (By similarity). May play a role in activity-induced synaptic reorganization underlying long term memory (By similarity). Could be involved in CDH2 internalization through TAOK2/p38 MAPK pathway. In hippocampal neurons, may play a role in the down-regulation of dendritic spines, maybe through its action on CDH2 endocytosis (By similarity). {ECO:0000250}.	SUBCELLULAR LOCATION: Cell membrane {ECO:0000250}; Single-pass type I membrane protein {ECO:0000250}. Cell projection, dendrite {ECO:0000250}. Cell junction, synapse, presynaptic cell membrane. Cell junction, synapse, postsynaptic cell membrane. Note=Also expressed in neuronal cell bodies. Localized to excitatory, but not with inhibitory, synapses. {ECO:0000250}.	['dendrite [GO:0030425]', 'glutamatergic synapse [GO:0098978]', 'integral component of plasma membrane [GO:0005887]', 'integral component of postsynaptic membrane [GO:0099055]', 'plasma membrane [GO:0005886]', 'presynaptic membrane [GO:0042734]', 'calcium ion binding [GO:0005509]', 'cell adhesion [GO:0007155]', 'cell-cell signaling [GO:0007267]', 'chemical synaptic transmission [GO:0007268]', 'homophilic cell adhesion via plasma membrane adhesion molecules [GO:0007156]', 'morphogenesis of embryonic epithelium [GO:0016331]', 'regulation of synaptic membrane adhesion [GO:0099179]', 'somitogenesis [GO:0001756]']	calcium ion binding [GO:0005509]	cell adhesion [GO:0007155]; cell-cell signaling [GO:0007267]; chemical synaptic transmission [GO:0007268]; homophilic cell adhesion via plasma membrane adhesion molecules [GO:0007156]; morphogenesis of embryonic epithelium [GO:0016331]; regulation of synaptic membrane adhesion [GO:0099179]; somitogenesis [GO:0001756]	dendrite [GO:0030425]; glutamatergic synapse [GO:0098978]; integral component of plasma membrane [GO:0005887]; integral component of postsynaptic membrane [GO:0099055]; plasma membrane [GO:0005886]; presynaptic membrane [GO:0042734]	['GO:0001756', 'GO:0005509', 'GO:0005886', 'GO:0005887', 'GO:0007155', 'GO:0007156', 'GO:0007267', 'GO:0007268', 'GO:0016331', 'GO:0030425', 'GO:0042734', 'GO:0098978', 'GO:0099055', 'GO:0099179']	FALSE
217	P16144	ITB4_HUMAN	1822	287	15.7519	1426	3.92	96	65	104	123	58	141	47	64	64	176	32	62	124	88	125	150	115	118	20	50	GGSLPRSATPGPPGEHLVNGRMDFAFPGSTNSLHRMTTTSAAAYGTHLSPHVPHRVLSTSSTLTRDYNSLTRSEHSHSTTLPRDYSTLTSVSSHDSRLTAGVPDTPTRLVFSALGPTSLRVSWQEPRCERPLQGYSVEYQLLNGGELHRLNIPNPAQTSVVVEDLLPNHSYVFRVRAQSQEGWGREREGVITIESQVHPQSPLCPLPGSAFTLSTPSAPGPLVFTALSPDSLQLSWERPRRPNGDIVGYLVTCEMAQGGGPATAFRVDGDSPESRLTVPGLSENVPY	0.05	0.01	0.03	0.05	0.02	0.08	0.04	0.01	0	0.1	0.01	0.03	0.1	0.03	0.08	0.13	0.09	0.07	0.01	0.03	0.18	0.4	Integrin beta-4 (GP150) (CD antigen CD104)	FUNCTION: Integrin alpha-6/beta-4 is a receptor for laminin. Plays a critical structural role in the hemidesmosome of epithelial cells. Is required for the regulation of keratinocyte polarity and motility. ITGA6:ITGB4 binds to NRG1 (via EGF domain) and this binding is essential for NRG1-ERBB signaling (PubMed:20682778). ITGA6:ITGB4 binds to IGF1 and this binding is essential for IGF1 signaling (PubMed:22351760). ITGA6:ITGB4 binds to IGF2 and this binding is essential for IGF2 signaling (PubMed:28873464). {ECO:0000269|PubMed:12482924, ECO:0000269|PubMed:19403692, ECO:0000269|PubMed:20682778, ECO:0000269|PubMed:22351760, ECO:0000269|PubMed:28873464}.	SUBCELLULAR LOCATION: Cell membrane; Single-pass type I membrane protein. Cell membrane; Lipid-anchor. Cell junction, hemidesmosome. Note=Colocalizes with DST at the leading edge of migrating keratinocytes.	['basal plasma membrane [GO:0009925]', 'basement membrane [GO:0005604]', 'cell junction [GO:0030054]', 'cell leading edge [GO:0031252]', 'cell surface [GO:0009986]', 'extracellular exosome [GO:0070062]', 'focal adhesion [GO:0005925]', 'hemidesmosome [GO:0030056]', 'integrin complex [GO:0008305]', 'nuclear membrane [GO:0031965]', 'nucleolus [GO:0005730]', 'plasma membrane [GO:0005886]', 'receptor complex [GO:0043235]', 'G protein-coupled receptor binding [GO:0001664]', 'integrin binding [GO:0005178]', 'autophagy [GO:0006914]', 'cell adhesion [GO:0007155]', 'cell adhesion mediated by integrin [GO:0033627]', 'cell migration [GO:0016477]', 'cell motility [GO:0048870]', 'cell-matrix adhesion [GO:0007160]', 'filopodium assembly [GO:0046847]', 'hemidesmosome assembly [GO:0031581]', 'integrin-mediated signaling pathway [GO:0007229]', 'mesodermal cell differentiation [GO:0048333]', 'nail development [GO:0035878]', 'peripheral nervous system myelin formation [GO:0032290]', 'response to wounding [GO:0009611]', 'skin morphogenesis [GO:0043589]', 'trophoblast cell migration [GO:0061450]']	G protein-coupled receptor binding [GO:0001664]; integrin binding [GO:0005178]	autophagy [GO:0006914]; cell adhesion [GO:0007155]; cell adhesion mediated by integrin [GO:0033627]; cell-matrix adhesion [GO:0007160]; cell migration [GO:0016477]; cell motility [GO:0048870]; filopodium assembly [GO:0046847]; hemidesmosome assembly [GO:0031581]; integrin-mediated signaling pathway [GO:0007229]; mesodermal cell differentiation [GO:0048333]; nail development [GO:0035878]; peripheral nervous system myelin formation [GO:0032290]; response to wounding [GO:0009611]; skin morphogenesis [GO:0043589]; trophoblast cell migration [GO:0061450]	basal plasma membrane [GO:0009925]; basement membrane [GO:0005604]; cell junction [GO:0030054]; cell leading edge [GO:0031252]; cell surface [GO:0009986]; extracellular exosome [GO:0070062]; focal adhesion [GO:0005925]; hemidesmosome [GO:0030056]; integrin complex [GO:0008305]; nuclear membrane [GO:0031965]; nucleolus [GO:0005730]; plasma membrane [GO:0005886]; receptor complex [GO:0043235]	['GO:0001664', 'GO:0005178', 'GO:0005604', 'GO:0005730', 'GO:0005886', 'GO:0005925', 'GO:0006914', 'GO:0007155', 'GO:0007160', 'GO:0007229', 'GO:0008305', 'GO:0009611', 'GO:0009925', 'GO:0009986', 'GO:0016477', 'GO:0030054', 'GO:0030056', 'GO:0031252', 'GO:0031581', 'GO:0031965', 'GO:0032290', 'GO:0033627', 'GO:0035878', 'GO:0043235', 'GO:0043589', 'GO:0046847', 'GO:0048333', 'GO:0048870', 'GO:0061450', 'GO:0070062']	FALSE
218	P21731	TA2R_HUMAN	343	287	83.6735	1	3.9	33	8	5	10	17	29	5	10	1	58	9	6	19	16	26	28	19	29	9	6	MWPNGSSLGPCFRPTNITLEERRLIASPWFAASFCVVGLASNLLALSVLAGARQGGSHTRSSFLTFLCGLVLTDFLGLLVTGTIVVSQHAALFEWHAVDPGCRLCRFMGVVMIFFGLSPLLLGAAMASERYLGITRPFSRPAVASQRRAWATVGLVWAAALALGLLPLLGVGRYTVQYPGSWCFLTLGAESGDVAFGLLFSMLGGLSVGLSFLLNTVSVATLCHVYHGQEAAQQRPRDSEVEMMAQLLGIMVVASVCWLPLLVFIAQTVLRNPPAMSPAGQLSRTTE	0.11	0.03	0.01	0.03	0.06	0.1	0.02	0.02	0	0.16	0.03	0.02	0.05	0.03	0.06	0.08	0.06	0.09	0.02	0.01	0.12	0.07	Thromboxane A2 receptor (TXA2-R) (Prostanoid TP receptor)	FUNCTION: Receptor for thromboxane A2 (TXA2), a potent stimulator of platelet aggregation. The activity of this receptor is mediated by a G-protein that activates a phosphatidylinositol-calcium second messenger system. In the kidney, the binding of TXA2 to glomerular TP receptors causes intense vasoconstriction. Activates phospholipase C. {ECO:0000269|PubMed:8613548}.; FUNCTION: [Isoform 1]: Activates adenylyl cyclase. {ECO:0000269|PubMed:8613548}.; FUNCTION: [Isoform 2]: Inhibits adenylyl cyclase. {ECO:0000269|PubMed:8613548}.	SUBCELLULAR LOCATION: Cell membrane; Multi-pass membrane protein.	['acrosomal vesicle [GO:0001669]', 'integral component of plasma membrane [GO:0005887]', 'nuclear speck [GO:0016607]', 'plasma membrane [GO:0005886]', 'guanyl-nucleotide exchange factor activity [GO:0005085]', 'thromboxane A2 receptor activity [GO:0004961]', 'adenylate cyclase-activating G protein-coupled receptor signaling pathway [GO:0007189]', 'cellular response to lipopolysaccharide [GO:0071222]', 'G protein-coupled receptor signaling pathway [GO:0007186]', 'inflammatory response [GO:0006954]', 'negative regulation of cell migration involved in sprouting angiogenesis [GO:0090051]', 'positive regulation of angiogenesis [GO:0045766]', 'positive regulation of blood coagulation [GO:0030194]', 'positive regulation of blood pressure [GO:0045777]', 'positive regulation of cytosolic calcium ion concentration [GO:0007204]', 'positive regulation of smooth muscle contraction [GO:0045987]', 'positive regulation of vasoconstriction [GO:0045907]', 'response to drug [GO:0042493]', 'response to ethanol [GO:0045471]', 'response to nutrient [GO:0007584]', 'response to testosterone [GO:0033574]', 'second-messenger-mediated signaling [GO:0019932]']	guanyl-nucleotide exchange factor activity [GO:0005085]; thromboxane A2 receptor activity [GO:0004961]	adenylate cyclase-activating G protein-coupled receptor signaling pathway [GO:0007189]; cellular response to lipopolysaccharide [GO:0071222]; G protein-coupled receptor signaling pathway [GO:0007186]; inflammatory response [GO:0006954]; negative regulation of cell migration involved in sprouting angiogenesis [GO:0090051]; positive regulation of angiogenesis [GO:0045766]; positive regulation of blood coagulation [GO:0030194]; positive regulation of blood pressure [GO:0045777]; positive regulation of cytosolic calcium ion concentration [GO:0007204]; positive regulation of smooth muscle contraction [GO:0045987]; positive regulation of vasoconstriction [GO:0045907]; response to drug [GO:0042493]; response to ethanol [GO:0045471]; response to nutrient [GO:0007584]; response to testosterone [GO:0033574]; second-messenger-mediated signaling [GO:0019932]	acrosomal vesicle [GO:0001669]; integral component of plasma membrane [GO:0005887]; nuclear speck [GO:0016607]; plasma membrane [GO:0005886]	['GO:0001669', 'GO:0004961', 'GO:0005085', 'GO:0005886', 'GO:0005887', 'GO:0006954', 'GO:0007186', 'GO:0007189', 'GO:0007204', 'GO:0007584', 'GO:0016607', 'GO:0019932', 'GO:0030194', 'GO:0033574', 'GO:0042493', 'GO:0045471', 'GO:0045766', 'GO:0045777', 'GO:0045907', 'GO:0045987', 'GO:0071222', 'GO:0090051']	FALSE
219	Q9NRD8	DUOX2_HUMAN	1548	286	18.4755	1	3.97	101	25	70	87	98	109	41	69	59	183	28	57	94	77	102	106	61	105	28	48	MLRARPEALMLLGALLTGSLGPSGNQDALSLPWEVQRYDGWFNNLRHHERGAVGCRLQRRVPANYADGVYQALEEPQLPNPRRLSNAATRGIAGLPSLHNRTVLGVFFGYHVLSDVVSVETPGCPAEFLNIRIPPGDPVFDPDQRGDVVLPFQRSRWDPETGRSPSNPRDLANQVTGWLDGSAIYGSSHSWSDALRSFSGGQLASGPDPAFPRDSQNPLLMWAAPDPATGQNGPRGLYAFGAERGNREPFLQALGLLWFRYHNLWAQRLARQHPDWEDEELFQHAR	0.09	0.01	0.06	0.05	0.04	0.1	0.03	0.01	0	0.12	0.01	0.05	0.09	0.05	0.09	0.07	0.02	0.05	0.03	0.02	0.09	0.29	Dual oxidase 2 (EC 1.11.1.-) (EC 1.6.3.1) (Large NOX 2) (Long NOX 2) (NADH/NADPH thyroid oxidase p138-tox) (NADPH oxidase/peroxidase DUOX2) (NADPH thyroid oxidase 2) (Thyroid oxidase 2) (p138 thyroid oxidase)	FUNCTION: Generates hydrogen peroxide which is required for the activity of thyroid peroxidase/TPO and lactoperoxidase/LPO. Plays a role in thyroid hormones synthesis and lactoperoxidase-mediated antimicrobial defense at the surface of mucosa. May have its own peroxidase activity through its N-terminal peroxidase-like domain. {ECO:0000269|PubMed:12824283}.	SUBCELLULAR LOCATION: Apical cell membrane {ECO:0000269|PubMed:15591162, ECO:0000269|PubMed:26301257}; Multi-pass membrane protein {ECO:0000269|PubMed:15591162}. Cell junction {ECO:0000269|PubMed:26301257}. Note=Localizes to the apical membrane of epithelial cells. Localizes on internal membrane structures under resting conditions, translocates to the plasma membrane and cell-cell junctions upon challenge with enteric pathogens, such as Escherichia coli. {ECO:0000269|PubMed:26301257}.	['apical part of cell [GO:0045177]', 'apical plasma membrane [GO:0016324]', 'cell junction [GO:0030054]', 'cell leading edge [GO:0031252]', 'cell surface [GO:0009986]', 'cytosol [GO:0005829]', 'endoplasmic reticulum [GO:0005783]', 'extracellular exosome [GO:0070062]', 'NADPH oxidase complex [GO:0043020]', 'plasma membrane [GO:0005886]', 'calcium ion binding [GO:0005509]', 'heme binding [GO:0020037]', 'NAD(P)H oxidase H2O2-forming activity [GO:0016174]', 'NADH oxidase H202-forming activity [GO:0106293]', 'NADPH oxidase H202-forming activity [GO:0106294]', 'peroxidase activity [GO:0004601]', 'superoxide-generating NAD(P)H oxidase activity [GO:0016175]', 'cuticle development [GO:0042335]', 'cytokine-mediated signaling pathway [GO:0019221]', 'defense response [GO:0006952]', 'hormone biosynthetic process [GO:0042446]', 'hydrogen peroxide biosynthetic process [GO:0050665]', 'hydrogen peroxide catabolic process [GO:0042744]', 'positive regulation of cell motility [GO:2000147]', 'positive regulation of wound healing [GO:0090303]', 'response to cAMP [GO:0051591]', 'response to oxidative stress [GO:0006979]', 'response to virus [GO:0009615]', 'superoxide anion generation [GO:0042554]', 'thyroid hormone generation [GO:0006590]']	calcium ion binding [GO:0005509]; heme binding [GO:0020037]; NAD(P)H oxidase H2O2-forming activity [GO:0016174]; NADH oxidase H202-forming activity [GO:0106293]; NADPH oxidase H202-forming activity [GO:0106294]; peroxidase activity [GO:0004601]; superoxide-generating NAD(P)H oxidase activity [GO:0016175]	cuticle development [GO:0042335]; cytokine-mediated signaling pathway [GO:0019221]; defense response [GO:0006952]; hormone biosynthetic process [GO:0042446]; hydrogen peroxide biosynthetic process [GO:0050665]; hydrogen peroxide catabolic process [GO:0042744]; positive regulation of cell motility [GO:2000147]; positive regulation of wound healing [GO:0090303]; response to cAMP [GO:0051591]; response to oxidative stress [GO:0006979]; response to virus [GO:0009615]; superoxide anion generation [GO:0042554]; thyroid hormone generation [GO:0006590]	apical part of cell [GO:0045177]; apical plasma membrane [GO:0016324]; cell junction [GO:0030054]; cell leading edge [GO:0031252]; cell surface [GO:0009986]; cytosol [GO:0005829]; endoplasmic reticulum [GO:0005783]; extracellular exosome [GO:0070062]; NADPH oxidase complex [GO:0043020]; plasma membrane [GO:0005886]	['GO:0004601', 'GO:0005509', 'GO:0005783', 'GO:0005829', 'GO:0005886', 'GO:0006590', 'GO:0006952', 'GO:0006979', 'GO:0009615', 'GO:0009986', 'GO:0016174', 'GO:0016175', 'GO:0016324', 'GO:0019221', 'GO:0020037', 'GO:0030054', 'GO:0031252', 'GO:0042335', 'GO:0042446', 'GO:0042554', 'GO:0042744', 'GO:0043020', 'GO:0045177', 'GO:0050665', 'GO:0051591', 'GO:0070062', 'GO:0090303', 'GO:0106293', 'GO:0106294', 'GO:2000147']	FALSE
220	A6NDE4	RBY1B_HUMAN	496	286	57.6613	166	3.67	30	5	31	24	7	55	25	8	19	16	8	18	35	8	68	73	15	11	5	35	SAPSAVARSNSWMGSQGPMSQRRENYGVPPRRATISSWRNDRMSTRHDGYATNDGNHPSCQETRDYAPPSRGYAYRDNGHSNRDEHSSRGYRNHRSSRETRDYAPPSRGHAYRDYGHSRRDESYSRGYRNRRSSRETREYAPPSRGHGYRDYGHSRRHESYSRGYRNHPSSRETRDYAPPHRDYAYRDYGHSSWDEHSSRGYSYHDGYGEALGRDHSEHLSGSSYRDALQRYGTSHGAPPARGPRMSYGGSTCHAYSNTRDRYGRSWESYSSCGDFHYCDREHVCR	0.06	0.02	0.07	0.05	0	0.1	0.07	0	0	0.01	0.01	0.04	0.06	0.01	0.17	0.16	0.03	0.01	0.01	0.1	0.84	0.9	RNA-binding motif protein, Y chromosome, family 1 member B	FUNCTION: RNA-binding protein which may be involved in spermatogenesis. Required for sperm development, possibly by participating in pre-mRNA splicing in the testis.	SUBCELLULAR LOCATION: Nucleus.	['nucleus [GO:0005634]', 'spliceosomal complex [GO:0005681]', 'RNA binding [GO:0003723]', 'male gonad development [GO:0008584]', 'mRNA processing [GO:0006397]', 'positive regulation of mRNA splicing, via spliceosome [GO:0048026]', 'RNA splicing [GO:0008380]', 'spermatogenesis [GO:0007283]']	RNA binding [GO:0003723]	male gonad development [GO:0008584]; mRNA processing [GO:0006397]; positive regulation of mRNA splicing, via spliceosome [GO:0048026]; RNA splicing [GO:0008380]; spermatogenesis [GO:0007283]	nucleus [GO:0005634]; spliceosomal complex [GO:0005681]	['GO:0003723', 'GO:0005634', 'GO:0005681', 'GO:0006397', 'GO:0007283', 'GO:0008380', 'GO:0008584', 'GO:0048026']	FALSE
221	Q15415	RBY1F_HUMAN	496	286	57.6613	166	3.67	30	5	31	24	7	55	27	8	18	16	8	18	35	7	66	74	16	11	5	35	SAPSAVARSNSWMGSQGPMSQRRENYGVPPRRATISSWRNDRMSTRHDGYATNDGNHPSCQETRDYAPPSRGYAYRDNGHSNRDEHSSRGYRNHRSSRETRDYAPPSRGHAYRDYGHSRRDESYSRGYRNHRSSRETREYAPPSRGHGYRDYGHSRRHESYSRGYRNHPSSRETRDYAPPHRDYAYRDYGHSSWDEHSSRGYSYHDGYGEALGRDHSEHLSGSSYRDALQRYGTSHGAPPARGPRMSYGGSTCHAYSNTRDRYGRSWESYSSCGDFHYCDREHVCR	0.06	0.02	0.07	0.05	0	0.1	0.08	0	0	0.01	0.01	0.04	0.06	0.01	0.16	0.16	0.03	0.01	0.01	0.1	0.81	0.86	RNA-binding motif protein, Y chromosome, family 1 member F/J (Y chromosome RNA recognition motif 2)	FUNCTION: RNA-binding protein which may be involved in spermatogenesis. Required for sperm development, possibly by participating in pre-mRNA splicing in the testis. {ECO:0000269|PubMed:8269511}.	SUBCELLULAR LOCATION: Nucleus.	['nuclear speck [GO:0016607]', 'identical protein binding [GO:0042802]', 'RNA binding [GO:0003723]', 'alternative mRNA splicing, via spliceosome [GO:0000380]', 'mRNA splicing, via spliceosome [GO:0000398]', 'spermatogenesis [GO:0007283]']	identical protein binding [GO:0042802]; RNA binding [GO:0003723]	alternative mRNA splicing, via spliceosome [GO:0000380]; mRNA splicing, via spliceosome [GO:0000398]; spermatogenesis [GO:0007283]	nuclear speck [GO:0016607]	['GO:0000380', 'GO:0000398', 'GO:0003723', 'GO:0007283', 'GO:0016607', 'GO:0042802']	FALSE
222	Q6ZMM2	ATL5_HUMAN	481	286	59.4595	122	4.01	41	23	19	21	14	49	20	5	3	51	4	11	47	26	45	23	20	31	13	15	TYQWVPFHGAPNQCDLNCLAEGHAFYHSFGRVLDGTACSPGAQGVCVAGRCLSAGCDGLLGSGALEDRCGRCGGANDSCLFVQRVFRDAGAFAGYWNVTLIPEGARHIRVEHRSRNHLALMGGDGRYVLNGHWVVSPPGTYEAAGTHVVYTRDTGPQETLQAAGPTSHDLLLQVLLQEPNPGIEFEFWLPRERYSPFQARVQALGWPLRQPQPRGVEPQPPAAPAVTPAQTPTLAPDPCPPCPDTRGRAHRLLHYCGSDFVFQARVLGHHHQAQETRYEVRIQLVY	0.1	0.04	0.04	0.05	0.04	0.11	0.05	0.01	0	0.09	0	0.02	0.09	0.06	0.08	0.03	0.05	0.07	0.02	0.03	0.13	0.16	ADAMTS-like protein 5 (ADAMTSL-5) (Thrombospondin type-1 domain-containing protein 6)	FUNCTION: May play a role in modulation of fibrillin microfibrils in the extracellular matrix (ECM).	SUBCELLULAR LOCATION: Secreted {ECO:0000269|PubMed:23010571}. Secreted, extracellular space, extracellular matrix {ECO:0000269|PubMed:23010571}. Note=Colocalized with fibrillin microfibrils. Predominantly distributed in baso-lateral regions of fibroblast extracellular matrix.	['extracellular matrix [GO:0031012]', 'extracellular region [GO:0005576]', 'microfibril [GO:0001527]', 'heparin binding [GO:0008201]', 'metalloendopeptidase activity [GO:0004222]', 'microfibril binding [GO:0050436]', 'extracellular matrix organization [GO:0030198]']	heparin binding [GO:0008201]; metalloendopeptidase activity [GO:0004222]; microfibril binding [GO:0050436]	extracellular matrix organization [GO:0030198]	extracellular matrix [GO:0031012]; extracellular region [GO:0005576]; microfibril [GO:0001527]	['GO:0001527', 'GO:0004222', 'GO:0005576', 'GO:0008201', 'GO:0030198', 'GO:0031012', 'GO:0050436']	FALSE
223	A6NEQ0	RBY1E_HUMAN	496	286	57.6613	166	3.67	31	6	31	24	7	55	25	8	19	16	8	18	35	8	68	72	15	11	5	34	SAPSAVARSNSWMGSQGPMSQRRENYGVPPRRATISSWRNDRMSTRHDGYATNDGNHPSCQETRDYAPPSRGYAYRDNGHSNRDEHSSRGYRNHRSSRETRDYAPPSRGHAYRDYGHSRRDESYSRGYRNRRSSRETREYAPPSRGHGYRDYGHSRRHESYSRGYRNHPSSRETRDYAPPHRDYAYRDYGHSSWDEHSSRGYSYHDGYGEALGRDHSEHLSGSSYRDALQRYGTAHGAPPARGPRMSYGGSTCHAYSNTRDRYGRSWESYSSCGDFHYCDREHVCR	0.06	0.02	0.07	0.05	0	0.1	0.07	0	0	0.01	0.01	0.04	0.06	0.01	0.17	0.15	0.03	0.01	0.01	0.1	0.84	0.9	RNA-binding motif protein, Y chromosome, family 1 member E	FUNCTION: RNA-binding protein which may be involved in spermatogenesis. Required for sperm development, possibly by participating in pre-mRNA splicing in the testis.	SUBCELLULAR LOCATION: Nucleus.	['nucleus [GO:0005634]', 'ribonucleoprotein complex [GO:1990904]', 'RNA binding [GO:0003723]', 'mRNA processing [GO:0006397]', 'RNA splicing [GO:0008380]']	RNA binding [GO:0003723]	mRNA processing [GO:0006397]; RNA splicing [GO:0008380]	nucleus [GO:0005634]; ribonucleoprotein complex [GO:1990904]	['GO:0003723', 'GO:0005634', 'GO:0006397', 'GO:0008380', 'GO:1990904']	FALSE
224	O95967	FBLN4_HUMAN	443	286	64.5598	158	4.09	23	42	28	27	12	29	13	15	3	34	8	20	36	25	27	35	15	25	2	24	IGPECVDIDECRYRYCQHRCVNLPGSFRCQCEPGFQLGPNNRSCVDVNECDMGAPCEQRCFNSYGTFLCRCHQGYELHRDGFSCSDIDECSYSSYLCQYRCINEPGRFSCHCPQGYQLLATRLCQDIDECESGAHQCSEAQTCVNFHGGYRCVDTNRCVEPYIQVSENRCLCPASNPLCREQPSSIVHRYMTITSERSVPADVFQIQATSVYPGAYNAFQIRAGNSQGDFYIRQINNVSAMLVLARPVTGPREYVLDLEMVTMNSLMSYRASSVLRLTVFVGAYTF	0.05	0.09	0.05	0.06	0.04	0.06	0.02	0.04	0	0.06	0.02	0.05	0.05	0.06	0.08	0.08	0.04	0.07	0	0.06	0.11	0	EGF-containing fibulin-like extracellular matrix protein 2 (Fibulin-4) (FIBL-4) (Protein UPH1)	FUNCTION: Plays a crucial role in elastic fiber formation in tissue, and in the formation of ultrastructural connections between elastic laminae and smooth muscle cells in the aorta, therefore participates in terminal differentiation and maturation of smooth muscle cell (SMC) and in the mechanical properties and wall integrity maintenance of the aorta (PubMed:27339457). In addition, is involved in the control of collagen fibril assembly in tissue throught proteolytic activation of LOX leading to cross- linking of collagen and elastin (By similarity). Also promotes ELN coacervation and participates in the deposition of ELN coacervates on to microfibrils but also regulates ELN cross- linking through LOX interaction (PubMed:18973305, PubMed:19570982). Moreover adheres to the cells through heparin binding in a calcium-dependent manner and regulates vascularlar smooth muscle cells proliferation through angiotensin signaling (PubMed:23782690). {ECO:0000250|UniProtKB:Q9WVJ9, ECO:0000269|PubMed:18973305, ECO:0000269|PubMed:19570982, ECO:0000269|PubMed:23782690, ECO:0000269|PubMed:27339457}.	SUBCELLULAR LOCATION: Secreted, extracellular space, extracellular matrix {ECO:0000269|PubMed:20389311, ECO:0000269|PubMed:27339457}. Secreted, extracellular space, extracellular matrix, basement membrane {ECO:0000250|UniProtKB:Q9WVJ9}. Note=Localizes on the microfibrils surrounding ELN cores. {ECO:0000250|UniProtKB:Q9WVJ9}.	['basement membrane [GO:0005604]', 'collagen-containing extracellular matrix [GO:0062023]', 'elastic fiber [GO:0071953]', 'extracellular exosome [GO:0070062]', 'extracellular matrix [GO:0031012]', 'extracellular region [GO:0005576]', 'extracellular vesicle [GO:1903561]', 'microfibril [GO:0001527]', 'calcium ion binding [GO:0005509]', 'extracellular matrix structural constituent [GO:0005201]', 'heparin binding [GO:0008201]', 'protein homodimerization activity [GO:0042803]', 'aorta development [GO:0035904]', 'aorta smooth muscle tissue morphogenesis [GO:0060414]', 'elastic fiber assembly [GO:0048251]', 'negative regulation of vascular associated smooth muscle cell proliferation [GO:1904706]', 'positive regulation of aortic smooth muscle cell differentiation [GO:1904831]', 'positive regulation of collagen fibril organization [GO:1904028]', 'positive regulation of smooth muscle cell-matrix adhesion [GO:1905609]', 'regulation of collagen fibril organization [GO:1904026]', 'vascular associated smooth muscle cell development [GO:0097084]']	calcium ion binding [GO:0005509]; extracellular matrix structural constituent [GO:0005201]; heparin binding [GO:0008201]; protein homodimerization activity [GO:0042803]	aorta development [GO:0035904]; aorta smooth muscle tissue morphogenesis [GO:0060414]; elastic fiber assembly [GO:0048251]; negative regulation of vascular associated smooth muscle cell proliferation [GO:1904706]; positive regulation of aortic smooth muscle cell differentiation [GO:1904831]; positive regulation of collagen fibril organization [GO:1904028]; positive regulation of smooth muscle cell-matrix adhesion [GO:1905609]; regulation of collagen fibril organization [GO:1904026]; vascular associated smooth muscle cell development [GO:0097084]	basement membrane [GO:0005604]; collagen-containing extracellular matrix [GO:0062023]; elastic fiber [GO:0071953]; extracellular exosome [GO:0070062]; extracellular matrix [GO:0031012]; extracellular region [GO:0005576]; extracellular vesicle [GO:1903561]; microfibril [GO:0001527]	['GO:0001527', 'GO:0005201', 'GO:0005509', 'GO:0005576', 'GO:0005604', 'GO:0008201', 'GO:0031012', 'GO:0035904', 'GO:0042803', 'GO:0048251', 'GO:0060414', 'GO:0062023', 'GO:0070062', 'GO:0071953', 'GO:0097084', 'GO:1903561', 'GO:1904026', 'GO:1904028', 'GO:1904706', 'GO:1904831', 'GO:1905609']	FALSE
225	P0DJD3	RBY1A_HUMAN	496	286	57.6613	166	3.67	30	6	31	24	7	55	26	8	19	16	8	18	35	7	68	73	15	11	5	34	SAPSAVARSNSWMGSQGPMSQRRENYGVPPRRATISSWRNDRMSTRHDGYATNDGNHPSCQETRDYAPPSRGYAYRDNGHSNRDEHSSRGYRNHRSSRETRDYAPPSRGHAYRDYGHSRRDESYSRGYRNRRSSRETREYAPPSRGHGYRDYGHSRRHESYSRGYRNHPSSRETRDYAPPHRDYAYRDYGHSSWDEHSSRGYSYHDGYGEALGRDHSEHLSGSSYRDALQRYGTSHGAPPARGPRMSYGGSTCHAYSNTRDRYGRSWESYSSCGDFHYCDREHVCR	0.06	0.02	0.07	0.05	0	0.1	0.07	0	0	0.01	0.01	0.04	0.06	0.01	0.17	0.16	0.03	0.01	0.01	0.1	0.81	0.86	RNA-binding motif protein, Y chromosome, family 1 member A1 (RNA-binding motif protein 1) (RNA-binding motif protein 2) (Y chromosome RNA recognition motif 1) (hRBMY)	FUNCTION: RNA-binding protein involved in pre-mRNA splicing. Required for sperm development. Acts additively with TRA2B to promote exon 7 inclusion of the survival motor neuron SMN. Binds non-specifically to mRNAs. {ECO:0000269|PubMed:12165565, ECO:0000269|PubMed:8269511}.	SUBCELLULAR LOCATION: Nucleus {ECO:0000269|PubMed:9108067}.	['nuclear speck [GO:0016607]', 'mRNA binding [GO:0003729]', 'RNA binding [GO:0003723]', 'alternative mRNA splicing, via spliceosome [GO:0000380]', 'mRNA splicing, via spliceosome [GO:0000398]', 'regulation of alternative mRNA splicing, via spliceosome [GO:0000381]']	mRNA binding [GO:0003729]; RNA binding [GO:0003723]	alternative mRNA splicing, via spliceosome [GO:0000380]; mRNA splicing, via spliceosome [GO:0000398]; regulation of alternative mRNA splicing, via spliceosome [GO:0000381]	nuclear speck [GO:0016607]	['GO:0000380', 'GO:0000381', 'GO:0000398', 'GO:0003723', 'GO:0003729', 'GO:0016607']	FALSE
226	P0C7P1	RBY1D_HUMAN	496	286	57.6613	166	3.67	30	6	31	24	7	55	25	8	19	16	8	18	35	8	68	73	15	11	5	34	SAPSAVARSNSWMGSQGPMSQRRENYGVPPRRATISSWRNDRMSTRHDGYATNDGNHPSCQETRDYAPPSRGYAYRDNGHSNRDEHSSRGYRNHRSSRETRDYAPPSRGHAYRDYGHSRRDESYSRGYRNRRSSRETREYAPPSRGHGYRDYGHSRRHESYSRGYRNHPSSRETRDYAPPHRDYAYRDYGHSSWDEHSSRGYSYHDGYGEALGRDHSEHLSGSSYRDALQRYGTSHGAPPARGPRMSYGGSTCHAYSNTRDRYGRSWESYSSCGDFHYCDREHVCR	0.06	0.02	0.07	0.05	0	0.1	0.07	0	0	0.01	0.01	0.04	0.06	0.01	0.17	0.16	0.03	0.01	0.01	0.1	0.84	0.9	RNA-binding motif protein, Y chromosome, family 1 member D	FUNCTION: RNA-binding protein which may be involved in spermatogenesis. Required for sperm development, possibly by participating in pre-mRNA splicing in the testis.	SUBCELLULAR LOCATION: Nucleus.	['nucleus [GO:0005634]', 'ribonucleoprotein complex [GO:1990904]', 'RNA binding [GO:0003723]', 'mRNA processing [GO:0006397]', 'RNA splicing [GO:0008380]']	RNA binding [GO:0003723]	mRNA processing [GO:0006397]; RNA splicing [GO:0008380]	nucleus [GO:0005634]; ribonucleoprotein complex [GO:1990904]	['GO:0003723', 'GO:0005634', 'GO:0006397', 'GO:0008380', 'GO:1990904']	FALSE
227	P0DJD4	RBY1C_HUMAN	496	286	57.6613	166	3.67	30	6	31	24	7	55	26	8	18	16	8	18	35	8	68	73	15	11	5	34	SAPSAVARSNSWMGSQGPMSQRRENYGVPPRRATISSWRNDRMSTRHDGYATNDGNHPSCQETRDYAPPSRGYAYRDNGHSNRDEHSSRGYRNHRSSRETRDYAPPSRGHAYRDYGHSRRDESYSRGYRNRRSSRETREYAPPSRGHGYRDYGHSRRHESYSRGYRNHPSSRETRDYAPPHRDYAYRDYGHSSWDEHSSRGYSYHDGYGEALGRDHSEHLSGSSYRDALQRYGTSHGAPPARGPRMSYGGSTCHAYSNTRDRYGRSWESYSSCGDFHYCDREHVCR	0.06	0.02	0.07	0.05	0	0.1	0.07	0	0	0.01	0.01	0.04	0.06	0.01	0.17	0.16	0.03	0.01	0.01	0.1	0.83	0.9	RNA-binding motif protein, Y chromosome, family 1 member C	FUNCTION: RNA-binding protein involved in pre-mRNA splicing. Required for sperm development. Acts additively with TRA2B to promote exon 7 inclusion of the survival motor neuron SMN. Binds non-specifically to mRNAs.	SUBCELLULAR LOCATION: Nucleus {ECO:0000269|PubMed:9108067}.	['nucleus [GO:0005634]', 'protein-containing complex [GO:0032991]', 'ribonucleoprotein complex [GO:1990904]', 'identical protein binding [GO:0042802]', 'RNA binding [GO:0003723]', 'mRNA processing [GO:0006397]', 'regulation of RNA splicing [GO:0043484]', 'RNA splicing [GO:0008380]']	identical protein binding [GO:0042802]; RNA binding [GO:0003723]	mRNA processing [GO:0006397]; regulation of RNA splicing [GO:0043484]; RNA splicing [GO:0008380]	nucleus [GO:0005634]; protein-containing complex [GO:0032991]; ribonucleoprotein complex [GO:1990904]	['GO:0003723', 'GO:0005634', 'GO:0006397', 'GO:0008380', 'GO:0032991', 'GO:0042802', 'GO:0043484', 'GO:1990904']	FALSE
228	Q9NYJ7	DLL3_HUMAN	618	286	46.2783	66	3.81	67	48	25	29	20	78	14	12	3	59	3	9	71	16	55	43	20	29	7	10	PGLSEEAAESPCALGAALSARGPVYTEQPGAPAPDLPLPDGLLQVPFRDAWPGTFSFIIETWREELGDQIGGPAWSLLARVAGRRRLAAGGPWARDIQRAGAWELRFSYRARCEPPAVGTACTRLCRPRSAPSRCGPGLRPCAPLEDECEAPLVCRAGCSPEHGFCEQPGECRCLEGWTGPLCTVPVSTSSCLSPRGPSSATTGCLVPGPGPCDGNPCANGGSCSETPRSFECTCPRGFYGLRCEVSGVTCADGPCFNGGLCVGGADPDSAYICHCPPGFQGSNCE	0.1	0.09	0.03	0.07	0.03	0.13	0.01	0.02	0	0.08	0	0.01	0.13	0.02	0.08	0.07	0.05	0.04	0.02	0.01	0.19	0.12	Delta-like protein 3 (Drosophila Delta homolog 3) (Delta3)	FUNCTION: Inhibits primary neurogenesis. May be required to divert neurons along a specific differentiation pathway. Plays a role in the formation of somite boundaries during segmentation of the paraxial mesoderm (By similarity). {ECO:0000250}.	SUBCELLULAR LOCATION: Membrane {ECO:0000305}; Single-pass type I membrane protein {ECO:0000305}.	['integral component of membrane [GO:0016021]', 'calcium ion binding [GO:0005509]', 'Notch binding [GO:0005112]', 'compartment pattern specification [GO:0007386]', 'negative regulation of neurogenesis [GO:0050768]', 'Notch signaling pathway [GO:0007219]', 'paraxial mesoderm development [GO:0048339]', 'skeletal system development [GO:0001501]', 'somitogenesis [GO:0001756]']	calcium ion binding [GO:0005509]; Notch binding [GO:0005112]	compartment pattern specification [GO:0007386]; negative regulation of neurogenesis [GO:0050768]; Notch signaling pathway [GO:0007219]; paraxial mesoderm development [GO:0048339]; skeletal system development [GO:0001501]; somitogenesis [GO:0001756]	integral component of membrane [GO:0016021]	['GO:0001501', 'GO:0001756', 'GO:0005112', 'GO:0005509', 'GO:0007219', 'GO:0007386', 'GO:0016021', 'GO:0048339', 'GO:0050768']	FALSE
229	Q9UGT4	SUSD2_HUMAN	822	285	34.6715	262	4.06	63	28	43	33	35	70	26	13	18	85	16	28	58	36	41	68	63	50	21	27	DVQALWTNDHALAWHLSDDFREDPVAWARTQCQAWEELEDQLPNFLEELPDCPCTLTQARADSGRFFTDYGCDMEQGSVCTYHPGAVHCVRSVQASLRYGSGQQCCYTADGTQLLTADSSGGSTPDRGHDWGAPPFRTPPRVPSMSHWLYDVLSFYYCCLWAPDCPRYMQRRPSNDCRNYRPPRLASAFGDPHFVTFDGTNFTFNGRGEYVLLEAALTDLRVQARAQPGTMSNGTETRGTGLTAVAVQEGNSDVVEVRLANRTGGLEVLLNQEVLSFTEQSWMDL	0.08	0.04	0.08	0.05	0.04	0.08	0.02	0	0	0.09	0.02	0.04	0.06	0.06	0.07	0.06	0.08	0.06	0.03	0.04	0.1	0.16	Sushi domain-containing protein 2	FUNCTION: May be a cytokine receptor for C10ORF99. May be a tumor suppressor; together with C10ORF99 has a growth inhibitory effect on colon cancer cells which includes G1 cell cycle arrest (PubMed:25351403). May play a role in breast tumorigenesis (PubMed:23131994). {ECO:0000269|PubMed:23131994, ECO:0000269|PubMed:25351403}.	SUBCELLULAR LOCATION: Cell membrane {ECO:0000269|PubMed:23131994, ECO:0000269|PubMed:25351403}; Single-pass type I membrane protein {ECO:0000305}. Note=SUSD2 and LGALS1 co-localized in very specific, punctate regions along the cell membrane of breast cancer cells. {ECO:0000269|PubMed:23131994}.	['extracellular exosome [GO:0070062]', 'extracellular space [GO:0005615]', 'integral component of membrane [GO:0016021]', 'plasma membrane [GO:0005886]', 'negative regulation of cell cycle G1/S phase transition [GO:1902807]', 'negative regulation of cell division [GO:0051782]']		negative regulation of cell cycle G1/S phase transition [GO:1902807]; negative regulation of cell division [GO:0051782]	extracellular exosome [GO:0070062]; extracellular space [GO:0005615]; integral component of membrane [GO:0016021]; plasma membrane [GO:0005886]	['GO:0005615', 'GO:0005886', 'GO:0016021', 'GO:0051782', 'GO:0070062', 'GO:1902807']	FALSE
230	Q9P2N5	RBM27_HUMAN	1060	285	26.8868	277	3.8	46	8	47	85	22	70	28	34	81	96	20	48	101	60	73	102	50	56	8	25	RRCRDYDERGFCVLGDLCQFDHGNDPLVVDEVALPSMIPFPPPPPGLPPPPPPGMLMPPMPGPGPGPGPGPGPGPGPGPGPGHSMRLPVPQGHGQPPPSVVLPIPRPPITQSSLINSRDQPGTSAVPNLASVGTRLPPPLPQNLLYTVSERQPMYSREHGAAASERLQLGTPPPLLAARLVPPRNLMGSSIGYHTSVSSPTPLVPDTYEPDGYNPEAPSITSSGRSQYRQFFSRTQTQRPNLIGLTSGDMDVNPRAANIVIQTEPPVPVSINSNITRVVLEPDSR	0.04	0.01	0.04	0.03	0.02	0.1	0.02	0.04	0	0.08	0.03	0.04	0.21	0.05	0.07	0.09	0.05	0.07	0	0.02	0.63	0.72	RNA-binding protein 27 (RNA-binding motif protein 27)		SUBCELLULAR LOCATION: Cytoplasm. Nucleus speckle. Note=Incorporated into the nuclear speckles and to speckles proximal to the nuclear periphery. Also localizes to punctate structures in the cytoplasm termed cytospeckles (By similarity). {ECO:0000250}.	['cytoplasm [GO:0005737]', 'nuclear speck [GO:0016607]', 'nucleus [GO:0005634]', 'metal ion binding [GO:0046872]', 'RNA binding [GO:0003723]', 'mRNA processing [GO:0006397]']	metal ion binding [GO:0046872]; RNA binding [GO:0003723]	mRNA processing [GO:0006397]	cytoplasm [GO:0005737]; nuclear speck [GO:0016607]; nucleus [GO:0005634]	['GO:0003723', 'GO:0005634', 'GO:0005737', 'GO:0006397', 'GO:0016607', 'GO:0046872']	FALSE
231	Q8IZD2	KMT2E_HUMAN	1858	285	15.3391	1574	3.36	92	36	73	126	45	100	79	68	108	111	24	95	210	109	90	202	147	88	9	46	GSLSQQTVFTSGPNQALPGTTSQQTVPGHHVTPGHFLPSQNPTIHHQTAAAVVPPPPPPPPAPGPHLVQQPNSHQQHSVAHVVGPVHAVTPGSHIHSQTAGHHLPPPPPPPGPAPHHHPPPHPSTGLQGLQAQHQHVVNSAPPPPPPPPPSSVLASGHHTTSAQALHHPPHQGPPLFPSSAHPTVPPYPSQATHHTTLGPGPQHQPSGTGPHCPLPVTGPHLQPQGPNSIPTPTASGFCPHPGSVALPHGVQGPQQASPVPGQIPIHRAQVPPTFQNNYHGSGWH	0.07	0.01	0	0	0.02	0.09	0.13	0.02	0	0.05	0	0.02	0.25	0.1	0	0.08	0.08	0.07	0	0.01	0.74	1	Inactive histone-lysine N-methyltransferase 2E (Inactive lysine N-methyltransferase 2E) (Myeloid/lymphoid or mixed-lineage leukemia protein 5)	FUNCTION: Associates with chromatin regions downstream of transcriptional start sites of active genes and thus regulates gene transcription (PubMed:23629655, PubMed:24130829, PubMed:23798402). Chromatin interaction is mediated via the binding to tri-methylated histone H3 at 'Lys-4' (H3K4me3) (PubMed:24130829, PubMed:23798402). Key regulator of hematopoiesis involved in terminal myeloid differentiation and in the regulation of hematopoietic stem cell (HSCs) self-renewal by a mechanism that involves DNA methylation (By similarity). Also acts as an important cell cycle regulator, participating in cell cycle regulatory network machinery at multiple cell cycle stages including G1/S transition, S phase progression and mitotic entry (PubMed:14718661, PubMed:18573682, PubMed:19264965, PubMed:23629655). Recruited to E2F1 responsive promoters by HCFC1 where it stimulates tri-methylation of histone H3 at 'Lys-4' and transcriptional activation and thereby facilitates G1 to S phase transition (PubMed:23629655). During myoblast differentiation, required to suppress inappropriate expression of S-phase-promoting genes and maintain expression of determination genes in quiescent cells (By similarity). {ECO:0000250|UniProtKB:Q3UG20, ECO:0000269|PubMed:14718661, ECO:0000269|PubMed:18573682, ECO:0000269|PubMed:23629655, ECO:0000269|PubMed:23798402, ECO:0000269|PubMed:24130829}.; FUNCTION: [Isoform NKp44L]: Cellular ligand for NCR2/NKp44, may play a role as a danger signal in cytotoxicity and NK-cell-mediated innate immunity. {ECO:0000269|PubMed:23958951}.	SUBCELLULAR LOCATION: Chromosome {ECO:0000269|PubMed:23798402}. Cytoplasm, cytoskeleton, microtubule organizing center, centrosome {ECO:0000269|PubMed:23798402}. Nucleus speckle {ECO:0000269|PubMed:14718661}. Note=Absent from the nucleolus (PubMed:14718661). Localizes to chromosome during interphase and to centrosomes during mitosis (PubMed:23798402). Dissociation from mitotic chromosome is likely due to histone H3 phosphorylation on 'Thr-3' and 'Thr-6' (PubMed:23798402). {ECO:0000269|PubMed:14718661, ECO:0000269|PubMed:23798402}.; SUBCELLULAR LOCATION: [Isoform 3]: Nucleus, nucleoplasm {ECO:0000269|PubMed:23629655, ECO:0000269|PubMed:26678539}. Nucleus speckle {ECO:0000269|PubMed:23798402}. Note=Absent from the nucleolus (PubMed:23629655). Localizes to chromosome during interphase and to nucleus speckle during mitosis (PubMed:23798402). Dissociation from mitotic chromosome is likely due to histone H3 phosphorylation on 'Thr-3' and 'Thr-6' (PubMed:23798402). {ECO:0000269|PubMed:23629655, ECO:0000269|PubMed:23798402}.; SUBCELLULAR LOCATION: [Isoform NKp44L]: Cytoplasm {ECO:0000269|PubMed:23958951}. Cell membrane {ECO:0000269|PubMed:23958951}; Peripheral membrane protein {ECO:0000269|PubMed:23958951}.	['chromatin [GO:0000785]', 'cytoplasm [GO:0005737]', 'microtubule organizing center [GO:0005815]', 'nuclear body [GO:0016604]', 'nuclear speck [GO:0016607]', 'nucleoplasm [GO:0005654]', 'nucleus [GO:0005634]', 'plasma membrane [GO:0005886]', 'protein-containing complex [GO:0032991]', 'transcriptionally active chromatin [GO:0035327]', 'enzyme binding [GO:0019899]', 'metal ion binding [GO:0046872]', 'methylated histone binding [GO:0035064]', 'cell cycle [GO:0007049]', 'DNA methylation [GO:0006306]', 'erythrocyte differentiation [GO:0030218]', 'histone lysine methylation [GO:0034968]', 'neutrophil activation [GO:0042119]', 'neutrophil mediated immunity [GO:0002446]', 'positive regulation of G1/S transition of mitotic cell cycle [GO:1900087]', 'positive regulation of histone H3-K4 trimethylation [GO:1905437]', 'positive regulation of transcription, DNA-templated [GO:0045893]']	enzyme binding [GO:0019899]; metal ion binding [GO:0046872]; methylated histone binding [GO:0035064]	cell cycle [GO:0007049]; DNA methylation [GO:0006306]; erythrocyte differentiation [GO:0030218]; histone lysine methylation [GO:0034968]; neutrophil activation [GO:0042119]; neutrophil mediated immunity [GO:0002446]; positive regulation of G1/S transition of mitotic cell cycle [GO:1900087]; positive regulation of histone H3-K4 trimethylation [GO:1905437]; positive regulation of transcription, DNA-templated [GO:0045893]	chromatin [GO:0000785]; cytoplasm [GO:0005737]; microtubule organizing center [GO:0005815]; nuclear body [GO:0016604]; nuclear speck [GO:0016607]; nucleoplasm [GO:0005654]; nucleus [GO:0005634]; plasma membrane [GO:0005886]; protein-containing complex [GO:0032991]; transcriptionally active chromatin [GO:0035327]	['GO:0000785', 'GO:0002446', 'GO:0005634', 'GO:0005654', 'GO:0005737', 'GO:0005815', 'GO:0005886', 'GO:0006306', 'GO:0007049', 'GO:0016604', 'GO:0016607', 'GO:0019899', 'GO:0030218', 'GO:0032991', 'GO:0034968', 'GO:0035064', 'GO:0035327', 'GO:0042119', 'GO:0045893', 'GO:0046872', 'GO:1900087', 'GO:1905437']	FALSE
232	Q9P2G1	AKIB1_HUMAN	1089	284	26.079	721	3.85	80	37	76	96	32	58	30	39	55	105	27	48	69	45	60	96	53	41	16	26	RQEFLASVARGVAPADSPEAPRRSFAGGTWDWEYLGFASPEEYAEFQYRRRHRQRRRGDVHSLLSNPPDPDEPSESTLDIPEGGSSSRRPGTSVVSSASMSVLHSSSLRDYTPASRSENQDSLQALSSLDEDDPNILLAIQLSLQESGLALDEETRDFLSNEASLGAIGTSLPSRLDSVPRNTDSPRAALSSSELLELGDSLMRLGAENDPFSTDTLSSHPLSEARSDFCPSSSDPDSAGQDPNINDNLLGNIMAWFHDMNPQSIALIPPATTEISADSQLPCI	0.08	0.01	0.09	0.07	0.03	0.05	0.02	0.04	0	0.11	0.01	0.04	0.08	0.04	0.07	0.17	0.04	0.02	0.01	0.01	0.32	0.63	Ankyrin repeat and IBR domain-containing protein 1 (EC 2.3.2.31)	FUNCTION: Might act as an E3 ubiquitin-protein ligase, or as part of E3 complex, which accepts ubiquitin from specific E2 ubiquitin-conjugating enzymes and then transfers it to substrates. {ECO:0000250}.		['cytoplasm [GO:0005737]', 'ubiquitin ligase complex [GO:0000151]', 'metal ion binding [GO:0046872]', 'ubiquitin conjugating enzyme binding [GO:0031624]', 'ubiquitin protein ligase activity [GO:0061630]', 'positive regulation of proteasomal ubiquitin-dependent protein catabolic process [GO:0032436]', 'protein polyubiquitination [GO:0000209]', 'ubiquitin-dependent protein catabolic process [GO:0006511]']	metal ion binding [GO:0046872]; ubiquitin conjugating enzyme binding [GO:0031624]; ubiquitin protein ligase activity [GO:0061630]	positive regulation of proteasomal ubiquitin-dependent protein catabolic process [GO:0032436]; protein polyubiquitination [GO:0000209]; ubiquitin-dependent protein catabolic process [GO:0006511]	cytoplasm [GO:0005737]; ubiquitin ligase complex [GO:0000151]	['GO:0000151', 'GO:0000209', 'GO:0005737', 'GO:0006511', 'GO:0031624', 'GO:0032436', 'GO:0046872', 'GO:0061630']	TRUE
233	Q2L4Q9	PRS53_HUMAN	553	284	51.3562	82	3.96	65	23	17	31	10	61	19	11	4	63	7	9	53	32	26	40	26	30	18	8	AAATELNSWSVVLGSLQREGLSPGAEEVGVAALQLPRAYNHYSQGSDLALLQLAHPTTHTPLCLPQPAHRFPFGASCWATGWDQDTSDAPGTLRNLRLRLISRPTCNCIYNQLHQRHLSNPARPGMLCGGPQPGVQGPCQGDSGGPVLCLEPDGHWVQAGIISFASSCAQEDAPVLLTNTAAHSSWLQARVQGAAFLAQSPETPEMSDEDSCVACGSLRTAGPQAGAPSPWPWEARLMHQGQLACGGALVSEEAVLTAAHCFIGRQAPEEWSVGLGTRPEEWGL	0.12	0.04	0.03	0.06	0.02	0.1	0.04	0.02	0	0.11	0.01	0.02	0.09	0.07	0.05	0.08	0.05	0.05	0.03	0.01	0.17	0.15	Serine protease 53 (EC 3.4.21.-) (Polyserine protease 3) (Polyserase-3)	FUNCTION: In vitro can degrade the fibrinogen alpha chain of as well as pro-urokinase-type plasminogen activator. {ECO:0000269|PubMed:16566820}.	SUBCELLULAR LOCATION: Secreted {ECO:0000269|PubMed:16566820}.	['extracellular region [GO:0005576]', 'serine-type endopeptidase activity [GO:0004252]']	serine-type endopeptidase activity [GO:0004252]		extracellular region [GO:0005576]	['GO:0004252', 'GO:0005576']	FALSE
234	Q6UX98	ZDH24_HUMAN	284	284	100	1	3.77	37	11	7	2	9	32	11	3	0	59	5	4	20	13	16	12	12	17	9	5	MGQPWAAGSTDGAPAQLPLVLTALWAAAVGLELAYVLVLGPGPPPLGPLARALQLALAAFQLLNLLGNVGLFLRSDPSIRGVMLAGRGLGQGWAYCYQCQSQVPPRSGHCSACRVCILRRDHHCRLLGRCVGFGNYRPFLCLLLHAAGVLLHVSVLLGPALSALLRAHTPLHMAALLLLPWLMLLTGRVSLAQFALAFVTDTCVAGALLCGAGLLFHGMLLLRGQTTWEWARGQHSYDLGPCHNLQAALGPRWALVWLWPFLASPLPGDGITFQTTADVGHTAS	0.13	0.04	0.02	0.01	0.03	0.11	0.04	0.01	0	0.21	0.02	0.01	0.07	0.05	0.06	0.04	0.04	0.06	0.03	0.02	0.08	0.08	Probable palmitoyltransferase ZDHHC24 (EC 2.3.1.225) (Zinc finger DHHC domain-containing protein 24)	FUNCTION: Probable palmitoyltransferase that could catalyze the addition of palmitate onto various protein substrates. {ECO:0000305}.	SUBCELLULAR LOCATION: Membrane {ECO:0000255}; Multi-pass membrane protein {ECO:0000255}.	['endoplasmic reticulum [GO:0005783]', 'Golgi apparatus [GO:0005794]', 'integral component of membrane [GO:0016021]', 'protein-cysteine S-palmitoyltransferase activity [GO:0019706]', 'peptidyl-L-cysteine S-palmitoylation [GO:0018230]', 'protein targeting to membrane [GO:0006612]']	protein-cysteine S-palmitoyltransferase activity [GO:0019706]	peptidyl-L-cysteine S-palmitoylation [GO:0018230]; protein targeting to membrane [GO:0006612]	endoplasmic reticulum [GO:0005783]; Golgi apparatus [GO:0005794]; integral component of membrane [GO:0016021]	['GO:0005783', 'GO:0005794', 'GO:0006612', 'GO:0016021', 'GO:0018230', 'GO:0019706']	FALSE
235	O60320	F1891_HUMAN	539	284	52.6902	175	3.85	56	21	21	26	16	35	11	10	8	59	13	12	59	23	24	61	32	42	3	7	DLLFSVCALNVLSTIVCALATAMCCMQMVSSDVLQMFLPQRSHPANPTCVTPHGTVLHQTLDFDEFIPPLPPPPYYPPEYTCTPSTEAQRGLHLDFAPSPFGTLYDVAINSPGLLYPAELPPPYEAVVGQPPASQVTSIGQQVAESSSGDPNTSAGFSTPVPADSTSLLVSEGTATPGSSPSPDGPVGAPAPSEPALPPGHVSPEDPGMGSQVQPGPGRVSRSTSDPTLCTSSMAGDASSHRPSCSQDLEAGLSEAVPGSASMSRSATAACRAQLSPAGDPDTW	0.1	0.03	0.05	0.04	0.02	0.07	0.02	0.01	0	0.08	0.02	0.01	0.15	0.05	0.02	0.14	0.07	0.07	0	0.02	0.42	0.64	Protein FAM189A1 (Transmembrane protein 228)		SUBCELLULAR LOCATION: Membrane {ECO:0000305}; Multi-pass membrane protein {ECO:0000305}.	['integral component of membrane [GO:0016021]']			integral component of membrane [GO:0016021]	['GO:0016021']	FALSE
236	Q9H195	MUC3B_HUMAN	1237	284	22.9588	252	3.12	58	24	34	52	41	46	21	59	23	84	26	29	104	39	37	201	260	69	16	14	TAVTSTSPITSTITSTNTVTSMTTTTSRPTATNTLSSLTSSILSSTPAPNTEVITSHTTTTTPPSTLVTTLPTAIARSTPTSETTPSFMSSIITTETTSHSTPSFSSSTIHSTVSSSTTAITSPFTTAETGVTSTPSSPSSLSTDIPTTSLRTLTPLSLSTSTSLTTTTDLPSIPTDISSLPTPIHIISSSPSIQSTETSSLVGTTSPTMSTVRATLRSTENTPISSFSTSIVVTPETPTTQAPPVLMSATGTQTSPVPTTVTFGSMDSSTSTLHTLTPSTALS	0.04	0	0.01	0.02	0.02	0.01	0.02	0.06	0	0.07	0.02	0.01	0.1	0.01	0.02	0.23	0.3	0.05	0	0	0.51	0.91	Mucin-3B (MUC-3B) (Intestinal mucin-3B) (Fragments)	FUNCTION: Major glycoprotein component of a variety of mucus gels. Thought to provide a protective, lubricating barrier against particles and infectious agents at mucosal surfaces (By similarity). {ECO:0000250}.	SUBCELLULAR LOCATION: Membrane {ECO:0000305}; Single-pass membrane protein {ECO:0000305}.	['Golgi lumen [GO:0005796]', 'integral component of membrane [GO:0016021]', 'plasma membrane [GO:0005886]']			Golgi lumen [GO:0005796]; integral component of membrane [GO:0016021]; plasma membrane [GO:0005886]	['GO:0005796', 'GO:0005886', 'GO:0016021']	FALSE
237	Q8NCL9	APCDL_HUMAN	501	283	56.487	132	3.98	43	14	16	24	18	41	26	8	6	60	7	4	54	19	46	29	31	30	9	16	VGIVFHSRRALVDVTGRLNQTRAGRDCARRLPPARAWLPGALYELRSARAQGDCLEALGLTMHELSLVRVQRRLQPQPRASPRLVEELYLGDIHTDPAERRHYRPTGYQRPLQSALHHVQPCPACGLIARSDVHHPPVLPPPLALPLHLGGWWVSSGCEVRPAVLFLTRLFTFHGHSRSWEGYYHHFSDPACRQPTFTVYAAGRYTRGTPSTRVRGGTELVFEVTRAHVTPMDQVTTAMLNFSEPSSCGGAGAWSMGTERDVTATNGCLPLGIRLPHVEYELF	0.08	0.03	0.03	0.05	0.03	0.08	0.05	0.01	0	0.11	0.01	0.01	0.09	0.04	0.11	0.06	0.07	0.07	0.02	0.03	0.16	0.09	Protein APCDD1-like (Adenomatosis polyposis coli down-regulated 1 protein-like)		SUBCELLULAR LOCATION: Membrane {ECO:0000305}; Single-pass membrane protein {ECO:0000305}.	['integral component of membrane [GO:0016021]', 'plasma membrane [GO:0005886]', 'Wnt-protein binding [GO:0017147]', 'negative regulation of Wnt signaling pathway [GO:0030178]']	Wnt-protein binding [GO:0017147]	negative regulation of Wnt signaling pathway [GO:0030178]	integral component of membrane [GO:0016021]; plasma membrane [GO:0005886]	['GO:0005886', 'GO:0016021', 'GO:0017147', 'GO:0030178']	FALSE
238	Q93074	MED12_HUMAN	2177	283	12.9995	1895	3.16	127	48	100	128	69	134	57	82	106	233	47	66	151	212	111	193	122	116	20	55	TSVYRQQQPAVPQGQRLRQQLQQSQGMLGQSSVHQMTPSSSYGLQTSQGYTPYVSHVGLQQHTGPAGTMVPPSYSSQPYQSTHPSTNPTLVDPTRHLQQRPSGYVHQQAPTYGHGLTSTQRFSHQTLQQTPMISTMTPMSAQGVQAGVRSTAILPEQQQQQQQQQQQQQQQQQQQQQQQQQQYHIRQQQQQQILRQQQQQQQQQQQQQQQQQQQQQQQQQQHQQQQQQQAAPPQPQPQSQPQFQRQGLQQTQQQQQTAALVRQLQQQLSNTQPQPSTNIFGRY	0.04	0	0	0	0.01	0.05	0.04	0.02	0	0.05	0.02	0.01	0.08	0.4	0.04	0.08	0.08	0.04	0	0.04	0.37	0.99	Mediator of RNA polymerase II transcription subunit 12 (Activator-recruited cofactor 240 kDa component) (ARC240) (CAG repeat protein 45) (Mediator complex subunit 12) (OPA-containing protein) (Thyroid hormone receptor-associated protein complex 230 kDa component) (Trap230) (Trinucleotide repeat-containing gene 11 protein)	FUNCTION: Component of the Mediator complex, a coactivator involved in the regulated transcription of nearly all RNA polymerase II-dependent genes. Mediator functions as a bridge to convey information from gene-specific regulatory proteins to the basal RNA polymerase II transcription machinery. Mediator is recruited to promoters by direct interactions with regulatory proteins and serves as a scaffold for the assembly of a functional preinitiation complex with RNA polymerase II and the general transcription factors. This subunit may specifically regulate transcription of targets of the Wnt signaling pathway and SHH signaling pathway. {ECO:0000269|PubMed:16565090, ECO:0000269|PubMed:16595664, ECO:0000269|PubMed:17000779}.	SUBCELLULAR LOCATION: Nucleus {ECO:0000305}.	['mediator complex [GO:0016592]', 'membrane [GO:0016020]', 'nucleoplasm [GO:0005654]', 'nucleus [GO:0005634]', 'ubiquitin ligase complex [GO:0000151]', 'beta-catenin binding [GO:0008013]', 'chromatin binding [GO:0003682]', 'nuclear receptor coactivator activity [GO:0030374]', 'protein C-terminus binding [GO:0008022]', 'protein domain specific binding [GO:0019904]', 'RNA polymerase II cis-regulatory region sequence-specific DNA binding [GO:0000978]', 'thyroid hormone receptor binding [GO:0046966]', 'transcription coactivator activity [GO:0003713]', 'transcription coregulator activity [GO:0003712]', 'ubiquitin protein ligase activity [GO:0061630]', 'vitamin D receptor binding [GO:0042809]', 'axis elongation involved in somitogenesis [GO:0090245]', 'canonical Wnt signaling pathway [GO:0060070]', 'embryonic brain development [GO:1990403]', 'embryonic neurocranium morphogenesis [GO:0048702]', 'endoderm development [GO:0007492]', 'heart development [GO:0007507]', 'neural tube closure [GO:0001843]', 'oligodendrocyte development [GO:0014003]', 'positive regulation of transcription by RNA polymerase II [GO:0045944]', 'positive regulation of transcription initiation from RNA polymerase II promoter [GO:0060261]', 'positive regulation of transcription, DNA-templated [GO:0045893]', 'post-anal tail morphogenesis [GO:0036342]', 'regulation of transcription by RNA polymerase II [GO:0006357]', 'Schwann cell development [GO:0014044]', 'spinal cord development [GO:0021510]', 'stem cell population maintenance [GO:0019827]', 'Wnt signaling pathway, planar cell polarity pathway [GO:0060071]']	beta-catenin binding [GO:0008013]; chromatin binding [GO:0003682]; nuclear receptor coactivator activity [GO:0030374]; protein C-terminus binding [GO:0008022]; protein domain specific binding [GO:0019904]; RNA polymerase II cis-regulatory region sequence-specific DNA binding [GO:0000978]; thyroid hormone receptor binding [GO:0046966]; transcription coactivator activity [GO:0003713]; transcription coregulator activity [GO:0003712]; ubiquitin protein ligase activity [GO:0061630]; vitamin D receptor binding [GO:0042809]	axis elongation involved in somitogenesis [GO:0090245]; canonical Wnt signaling pathway [GO:0060070]; embryonic brain development [GO:1990403]; embryonic neurocranium morphogenesis [GO:0048702]; endoderm development [GO:0007492]; heart development [GO:0007507]; neural tube closure [GO:0001843]; oligodendrocyte development [GO:0014003]; positive regulation of transcription, DNA-templated [GO:0045893]; positive regulation of transcription by RNA polymerase II [GO:0045944]; positive regulation of transcription initiation from RNA polymerase II promoter [GO:0060261]; post-anal tail morphogenesis [GO:0036342]; regulation of transcription by RNA polymerase II [GO:0006357]; Schwann cell development [GO:0014044]; spinal cord development [GO:0021510]; stem cell population maintenance [GO:0019827]; Wnt signaling pathway, planar cell polarity pathway [GO:0060071]	mediator complex [GO:0016592]; membrane [GO:0016020]; nucleoplasm [GO:0005654]; nucleus [GO:0005634]; ubiquitin ligase complex [GO:0000151]	['GO:0000151', 'GO:0000978', 'GO:0001843', 'GO:0003682', 'GO:0003712', 'GO:0003713', 'GO:0005634', 'GO:0005654', 'GO:0006357', 'GO:0007492', 'GO:0007507', 'GO:0008013', 'GO:0008022', 'GO:0014003', 'GO:0014044', 'GO:0016020', 'GO:0016592', 'GO:0019827', 'GO:0019904', 'GO:0021510', 'GO:0030374', 'GO:0036342', 'GO:0042809', 'GO:0045893', 'GO:0045944', 'GO:0046966', 'GO:0048702', 'GO:0060070', 'GO:0060071', 'GO:0060261', 'GO:0061630', 'GO:0090245', 'GO:1990403']	TRUE
239	Q92908	GATA6_HUMAN	595	283	47.563	136	3.66	83	14	16	20	8	78	21	7	16	45	10	20	65	14	27	77	31	18	8	17	LSPFAPEQPEEMYQTLAALSSQGPAAYDGAPGGFVHSAAAAAAAAAAASSPVYVPTTRVGSMLPGLPYHLQGSGSGPANHAGGAGAHPGWPQASADSPPYGSGGGAAGGGAAGPGGAGSAAAHVSARFPYSPSPPMANGAAREPGGYAAAGSGGAGGVSGGGSSLAAMGGREPQYSSLSAARPLNGTYHHHHHHHHHHPSPYSPYVGAPLTPAWPAGPFETPVLHSLQSRAGAPLPVPRGPSADLLEDLSESRECVNCGSIQTPLWRRDGTGHYLCNACGLYS	0.18	0.01	0.02	0.03	0.01	0.16	0.06	0	0	0.07	0.01	0.02	0.12	0.03	0.04	0.11	0.03	0.04	0.01	0.05	0.65	0.65	Transcription factor GATA-6 (GATA-binding factor 6)	FUNCTION: Transcriptional activator (PubMed:19666519, PubMed:27756709, PubMed:22750565, PubMed:22824924). Regulates SEMA3C and PLXNA2 (PubMed:19666519). Involved in gene regulation specifically in the gastric epithelium (PubMed:9315713). May regulate genes that protect epithelial cells from bacterial infection (PubMed:16968778). Involved in bone morphogenetic protein (BMP)-mediated cardiac-specific gene expression (By similarity). Binds to BMP response element (BMPRE) DNA sequences within cardiac activating regions (By similarity). In human skin, controls several physiological processes contributing to homeostasis of the upper pilosebaceous unit. Triggers ductal and sebaceous differentiation as well as limits cell proliferation and lipid production to prevent hyperseborrhoea. Mediates the effects of retinoic acid on sebocyte proliferation, differentiation and lipid production. Also contributes to immune regulation of sebocytes and antimicrobial responses by modulating the expression of anti-inflammatory genes such as IL10 and pro-inflammatory genes such as IL6, TLR2, TLR4, and IFNG. Activates TGFB1 signaling which controls the interfollicular epidermis fate (PubMed:33082341). {ECO:0000250|UniProtKB:Q61169, ECO:0000269|PubMed:16968778, ECO:0000269|PubMed:19666519, ECO:0000269|PubMed:22750565, ECO:0000269|PubMed:22824924, ECO:0000269|PubMed:27756709, ECO:0000269|PubMed:33082341, ECO:0000269|PubMed:9315713}.	SUBCELLULAR LOCATION: Nucleus {ECO:0000269|PubMed:19666519, ECO:0000269|PubMed:27756709}.	['chromatin [GO:0000785]', 'nuclear membrane [GO:0031965]', 'nucleoplasm [GO:0005654]', 'nucleus [GO:0005634]', 'transcription regulator complex [GO:0005667]', 'chromatin binding [GO:0003682]', 'DNA-binding transcription factor activity [GO:0003700]', 'DNA-binding transcription factor activity, RNA polymerase II-specific [GO:0000981]', 'protein kinase binding [GO:0019901]', 'RNA polymerase II cis-regulatory region sequence-specific DNA binding [GO:0000978]', 'RNA polymerase II-specific DNA-binding transcription factor binding [GO:0061629]', 'sequence-specific double-stranded DNA binding [GO:1990837]', 'transcription cis-regulatory region binding [GO:0000976]', 'transcription factor binding [GO:0008134]', 'zinc ion binding [GO:0008270]', 'animal organ formation [GO:0048645]', 'atrioventricular canal development [GO:0036302]', 'atrioventricular node development [GO:0003162]', 'cardiac muscle cell differentiation [GO:0055007]', 'cardiac muscle hypertrophy in response to stress [GO:0014898]', 'cardiac vascular smooth muscle cell differentiation [GO:0060947]', 'cell fate commitment [GO:0045165]', 'cellular response to BMP stimulus [GO:0071773]', 'cellular response to gonadotropin stimulus [GO:0071371]', 'cellular response to hypoxia [GO:0071456]', 'club cell differentiation [GO:0060486]', 'endodermal cell fate determination [GO:0007493]', 'epithelial cell differentiation [GO:0030855]', 'in utero embryonic development [GO:0001701]', 'intestinal epithelial cell differentiation [GO:0060575]', 'liver development [GO:0001889]', 'lung saccule development [GO:0060430]', 'male gonad development [GO:0008584]', 'negative regulation of apoptotic process [GO:0043066]', 'negative regulation of sebum secreting cell proliferation [GO:1904003]', 'negative regulation of transcription by RNA polymerase II [GO:0000122]', 'negative regulation of transcription, DNA-templated [GO:0045892]', 'negative regulation of transforming growth factor beta1 production [GO:0032911]', 'negative regulation of transforming growth factor beta2 production [GO:0032912]', 'outflow tract septum morphogenesis [GO:0003148]', 'pancreatic A cell differentiation [GO:0003310]', 'phospholipid metabolic process [GO:0006644]', 'positive regulation of angiogenesis [GO:0045766]', 'positive regulation of cardiac muscle cell proliferation [GO:0060045]', 'positive regulation of cardiac muscle myoblast proliferation [GO:0110024]', 'positive regulation of cardioblast differentiation [GO:0051891]', 'positive regulation of transcription by RNA polymerase II [GO:0045944]', 'positive regulation of transcription, DNA-templated [GO:0045893]', 'positive regulation of transforming growth factor beta activation [GO:1901390]', 'regulation of antimicrobial humoral response [GO:0002759]', 'regulation of cell cycle [GO:0051726]', 'regulation of transcription by RNA polymerase II [GO:0006357]', 'response to drug [GO:0042493]', 'response to estrogen [GO:0043627]', 'response to growth factor [GO:0070848]', 'response to retinoic acid [GO:0032526]', 'sebaceous gland cell differentiation [GO:0001949]', 'skin epidermis development [GO:0098773]', 'smooth muscle cell differentiation [GO:0051145]', 'tube morphogenesis [GO:0035239]', 'type B pancreatic cell differentiation [GO:0003309]', 'type II pneumocyte differentiation [GO:0060510]']	chromatin binding [GO:0003682]; DNA-binding transcription factor activity [GO:0003700]; DNA-binding transcription factor activity, RNA polymerase II-specific [GO:0000981]; protein kinase binding [GO:0019901]; RNA polymerase II cis-regulatory region sequence-specific DNA binding [GO:0000978]; RNA polymerase II-specific DNA-binding transcription factor binding [GO:0061629]; sequence-specific double-stranded DNA binding [GO:1990837]; transcription cis-regulatory region binding [GO:0000976]; transcription factor binding [GO:0008134]; zinc ion binding [GO:0008270]	animal organ formation [GO:0048645]; atrioventricular canal development [GO:0036302]; atrioventricular node development [GO:0003162]; cardiac muscle cell differentiation [GO:0055007]; cardiac muscle hypertrophy in response to stress [GO:0014898]; cardiac vascular smooth muscle cell differentiation [GO:0060947]; cell fate commitment [GO:0045165]; cellular response to BMP stimulus [GO:0071773]; cellular response to gonadotropin stimulus [GO:0071371]; cellular response to hypoxia [GO:0071456]; club cell differentiation [GO:0060486]; endodermal cell fate determination [GO:0007493]; epithelial cell differentiation [GO:0030855]; intestinal epithelial cell differentiation [GO:0060575]; in utero embryonic development [GO:0001701]; liver development [GO:0001889]; lung saccule development [GO:0060430]; male gonad development [GO:0008584]; negative regulation of apoptotic process [GO:0043066]; negative regulation of sebum secreting cell proliferation [GO:1904003]; negative regulation of transcription, DNA-templated [GO:0045892]; negative regulation of transcription by RNA polymerase II [GO:0000122]; negative regulation of transforming growth factor beta1 production [GO:0032911]; negative regulation of transforming growth factor beta2 production [GO:0032912]; outflow tract septum morphogenesis [GO:0003148]; pancreatic A cell differentiation [GO:0003310]; phospholipid metabolic process [GO:0006644]; positive regulation of angiogenesis [GO:0045766]; positive regulation of cardiac muscle cell proliferation [GO:0060045]; positive regulation of cardiac muscle myoblast proliferation [GO:0110024]; positive regulation of cardioblast differentiation [GO:0051891]; positive regulation of transcription, DNA-templated [GO:0045893]; positive regulation of transcription by RNA polymerase II [GO:0045944]; positive regulation of transforming growth factor beta activation [GO:1901390]; regulation of antimicrobial humoral response [GO:0002759]; regulation of cell cycle [GO:0051726]; regulation of transcription by RNA polymerase II [GO:0006357]; response to drug [GO:0042493]; response to estrogen [GO:0043627]; response to growth factor [GO:0070848]; response to retinoic acid [GO:0032526]; sebaceous gland cell differentiation [GO:0001949]; skin epidermis development [GO:0098773]; smooth muscle cell differentiation [GO:0051145]; tube morphogenesis [GO:0035239]; type B pancreatic cell differentiation [GO:0003309]; type II pneumocyte differentiation [GO:0060510]	chromatin [GO:0000785]; nuclear membrane [GO:0031965]; nucleoplasm [GO:0005654]; nucleus [GO:0005634]; transcription regulator complex [GO:0005667]	['GO:0000122', 'GO:0000785', 'GO:0000976', 'GO:0000978', 'GO:0000981', 'GO:0001701', 'GO:0001889', 'GO:0001949', 'GO:0002759', 'GO:0003148', 'GO:0003162', 'GO:0003309', 'GO:0003310', 'GO:0003682', 'GO:0003700', 'GO:0005634', 'GO:0005654', 'GO:0005667', 'GO:0006357', 'GO:0006644', 'GO:0007493', 'GO:0008134', 'GO:0008270', 'GO:0008584', 'GO:0014898', 'GO:0019901', 'GO:0030855', 'GO:0031965', 'GO:0032526', 'GO:0032911', 'GO:0032912', 'GO:0035239', 'GO:0036302', 'GO:0042493', 'GO:0043066', 'GO:0043627', 'GO:0045165', 'GO:0045766', 'GO:0045892', 'GO:0045893', 'GO:0045944', 'GO:0048645', 'GO:0051145', 'GO:0051726', 'GO:0051891', 'GO:0055007', 'GO:0060045', 'GO:0060430', 'GO:0060486', 'GO:0060510', 'GO:0060575', 'GO:0060947', 'GO:0061629', 'GO:0070848', 'GO:0071371', 'GO:0071456', 'GO:0071773', 'GO:0098773', 'GO:0110024', 'GO:1901390', 'GO:1904003', 'GO:1990837']	FALSE
240	Q86SG3	DAZ4_HUMAN	579	283	48.8774	284	3.66	39	7	10	17	28	37	10	22	21	22	4	34	68	54	21	38	37	58	7	45	LCARHVQPRPLVVNPPPPPQFQNVWRNPNTETYLQPQITPNPVTQHVQAYSAYPHSPGQVITGCQLLVYNYQEYPTYPDSAFQVTTGYQLPVYNYQPFPAYPRSPFQVTAGYQLPVYNYQAFPAYPNSPFQVATGYQFPVYNYQPFPAYPSSPFQVTAGYQLPVYNYQAFPAYPNSPFQVATGYQFPVYNYQAFPAYPNSPVQVTTGYQLPVYNYQAFPAYPSSPFQVTTGYQLPVYNYQAFPAYPNSAVQVTTGYQFHVYNYQMPPQCPVGEQRRNLWTEAY	0.08	0.01	0	0.01	0.06	0.04	0.01	0.01	0	0.04	0	0.07	0.17	0.13	0.02	0.04	0.07	0.1	0.01	0.14			Deleted in azoospermia protein 4	FUNCTION: RNA-binding protein that plays an essential role in spermatogenesis. May act by binding to the 3'-UTR of mRNAs and regulating their translation.	SUBCELLULAR LOCATION: Cytoplasm {ECO:0000269|PubMed:11058556}. Nucleus {ECO:0000269|PubMed:11058556}. Note=Predominantly cytoplasmic. Nuclear at some stages of spermatozoide development. Localizes both to the nuclei and cytoplasm of spermatozoide differentiation. Nuclear in fetal gonocytes and in spermatogonial nuclei. It then relocates to the cytoplasm during male meiosis.	['cytoplasm [GO:0005737]', 'nucleus [GO:0005634]', 'protein-containing complex [GO:0032991]', "mRNA 3'-UTR binding [GO:0003730]", 'translation activator activity [GO:0008494]', "3'-UTR-mediated mRNA stabilization [GO:0070935]", 'cell differentiation [GO:0030154]', 'positive regulation of translational initiation [GO:0045948]', 'spermatogenesis [GO:0007283]']	mRNA 3'-UTR binding [GO:0003730]; translation activator activity [GO:0008494]	3'-UTR-mediated mRNA stabilization [GO:0070935]; cell differentiation [GO:0030154]; positive regulation of translational initiation [GO:0045948]; spermatogenesis [GO:0007283]	cytoplasm [GO:0005737]; nucleus [GO:0005634]; protein-containing complex [GO:0032991]	['GO:0003730', 'GO:0005634', 'GO:0005737', 'GO:0007283', 'GO:0008494', 'GO:0030154', 'GO:0032991', 'GO:0045948', 'GO:0070935']	FALSE
241	Q9NQZ3	DAZ1_HUMAN	744	283	38.0376	449	3.66	48	9	14	24	34	50	14	32	31	28	5	44	84	66	29	51	48	76	9	48	LCARHVQPRPLVVNPPPPPQFQNVWRNPNTETYLQPQITPNPVTQHVQAYSAYPHSPGQVITGCQLLVYNYQEYPTYPDSAFQVTTGYQLPVYNYQPFPAYPRSPFQVTAGYQLPVYNYQAFPAYPNSPFQVATGYQFPVYNYQPFPAYPSSPFQVTAGYQLPVYNYQAFPAYPNSPFQVATGYQFPVYNYQAFPAYPNSPVQVTTGYQLPVYNYQAFPAYPSSPFQVTTGYQLPVYNYQAFPAYPNSAVQVTTGYQFHVYNYQMPPQCPVGEQRRNLWTEAY	0.08	0.01	0	0.01	0.06	0.04	0.01	0.01	0	0.04	0	0.07	0.17	0.13	0.02	0.04	0.07	0.1	0.01	0.14			Deleted in azoospermia protein 1	FUNCTION: RNA-binding protein that plays an essential role in spermatogenesis. May act by binding to the 3'-UTR of mRNAs and regulating their translation. Promotes germ-cell progression to meiosis and formation of haploid germ cells. {ECO:0000269|PubMed:19865085}.	SUBCELLULAR LOCATION: Cytoplasm {ECO:0000269|PubMed:11058556}. Nucleus {ECO:0000269|PubMed:11058556}. Note=Predominantly cytoplasmic. Nuclear at some stages of spermatozoide development. Localizes both to the nuclei and cytoplasm of spermatozoide differentiation. Nuclear in fetal gonocytes and in spermatogonial nuclei. It then relocates to the cytoplasm during male meiosis.	['cytoplasm [GO:0005737]', 'nucleus [GO:0005634]', 'protein-containing complex [GO:0032991]', "mRNA 3'-UTR binding [GO:0003730]", 'translation activator activity [GO:0008494]', "3'-UTR-mediated mRNA stabilization [GO:0070935]", 'cell differentiation [GO:0030154]', 'positive regulation of translational initiation [GO:0045948]', 'spermatogenesis [GO:0007283]']	mRNA 3'-UTR binding [GO:0003730]; translation activator activity [GO:0008494]	3'-UTR-mediated mRNA stabilization [GO:0070935]; cell differentiation [GO:0030154]; positive regulation of translational initiation [GO:0045948]; spermatogenesis [GO:0007283]	cytoplasm [GO:0005737]; nucleus [GO:0005634]; protein-containing complex [GO:0032991]	['GO:0003730', 'GO:0005634', 'GO:0005737', 'GO:0007283', 'GO:0008494', 'GO:0030154', 'GO:0032991', 'GO:0045948', 'GO:0070935']	FALSE
242	Q9Y6R7	FCGBP_HUMAN	5405	282	5.21739	2247	3.93	438	435	269	246	163	613	140	92	118	421	33	177	397	275	213	376	290	458	84	167	PCPSPCTPEQQESFGGPDACGVISATDGPLAPCHGLVPPAQYFQGCLLDACQVQGHPGGLCPAVATYVAACQAAGAQLREWRRPDFCPFQCPAHSHYELCGDSCPGSCPSLSAPEGCESACREGCVCDAGFVLSGDTCVPVGQCGCLHDDRYYPLGQTFYPGPGCDSLCRCREGGEVSCEPSSCGPHETCRPSGGSLGCVAVGSTTCQASGDPHYTTFDGRRFDFMGTCVYVLAQTCGTRPGLHRFAVLQENVAWGNGRVSVTRVITVQVANFTLRLEQRQW	0.08	0.11	0.05	0.05	0.04	0.12	0.03	0.01	0	0.06	0	0.01	0.09	0.06	0.06	0.07	0.06	0.07	0.01	0.03	0.05	0.08	IgGFc-binding protein (Fcgamma-binding protein antigen) (FcgammaBP)	FUNCTION: May be involved in the maintenance of the mucosal structure as a gel-like component of the mucosa. {ECO:0000269|PubMed:9182547}.	SUBCELLULAR LOCATION: Secreted {ECO:0000305}.	['extracellular exosome [GO:0070062]', 'extracellular matrix [GO:0031012]', 'extracellular space [GO:0005615]']			extracellular exosome [GO:0070062]; extracellular matrix [GO:0031012]; extracellular space [GO:0005615]	['GO:0005615', 'GO:0031012', 'GO:0070062']	FALSE
243	P51693	APLP1_HUMAN	650	282	43.3846	1	3.87	51	12	26	67	14	51	22	16	14	70	16	10	61	46	57	43	23	36	4	11	MGPASPAARGLSRRPGQPPLPLLLPLLLLLLRAQPAIGSLAGGSPGAAEAPGSAQVAGLCGRLTLHRDLRTGRWEPDPQRSRRCLRDPQRVLEYCRQMYPELQIARVEQATQAIPMERWCGGSRSGSCAHPHHQVVPFRCLPGEFVSEALLVPEGCRFLHQERMDQCESSTRRHQEAQEACSSQGLILHGSGMLLPCGSDRFRGVEYVCCPPPGTPDPSGTAVGDPSTRSWPPGSRVEGAEDEEEEESFPQPVDDYFVEPPQAEEEEETVPPPSSHTLAVVG	0.08	0.04	0.04	0.1	0.02	0.1	0.03	0.01	0	0.1	0.02	0	0.12	0.06	0.09	0.08	0.03	0.06	0.01	0.01	0.45	0.52	Amyloid beta precursor like protein 1 (Amyloid beta (A4) precursor-like protein 1) (Amyloid-like protein 1) (APLP) (APLP-1) [Cleaved into: C30]	FUNCTION: May play a role in postsynaptic function. The C-terminal gamma-secretase processed fragment, ALID1, activates transcription activation through APBB1 (Fe65) binding (By similarity). Couples to JIP signal transduction through C-terminal binding. May interact with cellular G-protein signaling pathways. Can regulate neurite outgrowth through binding to components of the extracellular matrix such as heparin and collagen I. {ECO:0000250}.; FUNCTION: The gamma-CTF peptide, C30, is a potent enhancer of neuronal apoptosis. {ECO:0000250}.	SUBCELLULAR LOCATION: Cell membrane; Single-pass type I membrane protein.; SUBCELLULAR LOCATION: [C30]: Cytoplasm. Note=C-terminally processed in the Golgi complex.	['basement membrane [GO:0005604]', 'Golgi apparatus [GO:0005794]', 'integral component of membrane [GO:0016021]', 'nucleoplasm [GO:0005654]', 'perinuclear region of cytoplasm [GO:0048471]', 'plasma membrane [GO:0005886]', 'alpha-2A adrenergic receptor binding [GO:0031694]', 'alpha-2B adrenergic receptor binding [GO:0031695]', 'alpha-2C adrenergic receptor binding [GO:0031696]', 'heparin binding [GO:0008201]', 'identical protein binding [GO:0042802]', 'transition metal ion binding [GO:0046914]', 'animal organ morphogenesis [GO:0009887]', 'apoptotic process [GO:0006915]', 'cell adhesion [GO:0007155]', 'cellular response to norepinephrine stimulus [GO:0071874]', 'endocytosis [GO:0006897]', 'extracellular matrix organization [GO:0030198]', 'forebrain development [GO:0030900]', 'negative regulation of adenylate cyclase-activating G protein-coupled receptor signaling pathway [GO:0106072]', 'nervous system development [GO:0007399]']	alpha-2A adrenergic receptor binding [GO:0031694]; alpha-2B adrenergic receptor binding [GO:0031695]; alpha-2C adrenergic receptor binding [GO:0031696]; heparin binding [GO:0008201]; identical protein binding [GO:0042802]; transition metal ion binding [GO:0046914]	animal organ morphogenesis [GO:0009887]; apoptotic process [GO:0006915]; cell adhesion [GO:0007155]; cellular response to norepinephrine stimulus [GO:0071874]; endocytosis [GO:0006897]; extracellular matrix organization [GO:0030198]; forebrain development [GO:0030900]; negative regulation of adenylate cyclase-activating G protein-coupled receptor signaling pathway [GO:0106072]; nervous system development [GO:0007399]	basement membrane [GO:0005604]; Golgi apparatus [GO:0005794]; integral component of membrane [GO:0016021]; nucleoplasm [GO:0005654]; perinuclear region of cytoplasm [GO:0048471]; plasma membrane [GO:0005886]	['GO:0005604', 'GO:0005654', 'GO:0005794', 'GO:0005886', 'GO:0006897', 'GO:0006915', 'GO:0007155', 'GO:0007399', 'GO:0008201', 'GO:0009887', 'GO:0016021', 'GO:0030198', 'GO:0030900', 'GO:0031694', 'GO:0031695', 'GO:0031696', 'GO:0042802', 'GO:0046914', 'GO:0048471', 'GO:0071874', 'GO:0106072']	FALSE
244	Q13627	DYR1A_HUMAN	763	282	36.9594	482	3.79	45	9	37	33	24	53	47	29	40	54	25	36	40	52	40	75	51	39	5	29	TADEGTNTSNSVSTSPAMEQSQSSGTTSSTSSSSGGSSGTSNSGRARSDPTHQHRHSGGHFTAAVQAMDCETHSPQVRQQFPAPLGWSGTEAPTQVTVETHPVQETTFHVAPQQNALHHHHGNSSHHHHHHHHHHHHHGQQALGNRTRPRVYNSPTNSSSTQDSMEVGHSHHSMTSLSSSTTSSSTSSSSTGNQGNQAYQNRPVAANTLDFGQNGAMDVNLTVYSNPRQETGIAGHPTYQFSANTGPAHYMTEGHLTMRQGADREESPMTGVCVQQSPVASS	0.07	0.01	0.02	0.04	0.02	0.09	0.11	0	0	0.02	0.03	0.06	0.06	0.08	0.04	0.17	0.12	0.05	0	0.02	0.48	0.87	Dual specificity tyrosine-phosphorylation-regulated kinase 1A (EC 2.7.12.1) (Dual specificity YAK1-related kinase) (HP86) (Protein kinase minibrain homolog) (MNBH) (hMNB)	FUNCTION: Dual-specificity kinase which possesses both serine/threonine and tyrosine kinase activities. May play a role in a signaling pathway regulating nuclear functions of cell proliferation. Modulates alternative splicing by phosphorylating the splice factor SRSF6 (By similarity). Exhibits a substrate preference for proline at position P+1 and arginine at position P-3. Has pro-survival function and negatively regulates the apoptotic process. Promotes cell survival upon genotoxic stress through phosphorylation of SIRT1. This in turn inhibits TP53 activity and apoptosis (By similarity). {ECO:0000250|UniProtKB:Q61214, ECO:0000250|UniProtKB:Q9NR20, ECO:0000269|PubMed:20981014, ECO:0000269|PubMed:21127067, ECO:0000269|PubMed:23665168, ECO:0000269|PubMed:8769099}.	SUBCELLULAR LOCATION: Nucleus {ECO:0000269|PubMed:20167603, ECO:0000269|PubMed:23415227}. Nucleus speckle {ECO:0000250|UniProtKB:Q61214}.	['axon [GO:0030424]', 'cytoplasm [GO:0005737]', 'cytoskeleton [GO:0005856]', 'dendrite [GO:0030425]', 'nuclear speck [GO:0016607]', 'nucleoplasm [GO:0005654]', 'nucleus [GO:0005634]', 'ribonucleoprotein complex [GO:1990904]', 'actin binding [GO:0003779]', 'ATP binding [GO:0005524]', 'cytoskeletal protein binding [GO:0008092]', 'identical protein binding [GO:0042802]', 'non-membrane spanning protein tyrosine kinase activity [GO:0004715]', 'protein kinase activity [GO:0004672]', 'protein self-association [GO:0043621]', 'protein serine kinase activity [GO:0106310]', 'protein serine/threonine kinase activity [GO:0004674]', 'protein serine/threonine/tyrosine kinase activity [GO:0004712]', 'protein threonine kinase activity [GO:0106311]', 'protein tyrosine kinase activity [GO:0004713]', 'tau protein binding [GO:0048156]', 'tau-protein kinase activity [GO:0050321]', 'transcription coactivator activity [GO:0003713]', 'transmembrane receptor protein tyrosine kinase activity [GO:0004714]', 'tubulin binding [GO:0015631]', 'amyloid-beta formation [GO:0034205]', 'circadian rhythm [GO:0007623]', 'negative regulation of DNA damage response, signal transduction by p53 class mediator [GO:0043518]', 'negative regulation of microtubule polymerization [GO:0031115]', 'negative regulation of mRNA splicing, via spliceosome [GO:0048025]', 'nervous system development [GO:0007399]', 'peptidyl-serine autophosphorylation [GO:0036289]', 'peptidyl-serine phosphorylation [GO:0018105]', 'peptidyl-threonine phosphorylation [GO:0018107]', 'peptidyl-tyrosine autophosphorylation [GO:0038083]', 'peptidyl-tyrosine phosphorylation [GO:0018108]', 'positive regulation of protein deacetylation [GO:0090312]', 'positive regulation of RNA splicing [GO:0033120]', 'positive regulation of transcription, DNA-templated [GO:0045893]', 'protein autophosphorylation [GO:0046777]', 'protein phosphorylation [GO:0006468]', 'regulation of alternative mRNA splicing, via spliceosome [GO:0000381]']	actin binding [GO:0003779]; ATP binding [GO:0005524]; cytoskeletal protein binding [GO:0008092]; identical protein binding [GO:0042802]; non-membrane spanning protein tyrosine kinase activity [GO:0004715]; protein kinase activity [GO:0004672]; protein self-association [GO:0043621]; protein serine/threonine/tyrosine kinase activity [GO:0004712]; protein serine/threonine kinase activity [GO:0004674]; protein serine kinase activity [GO:0106310]; protein threonine kinase activity [GO:0106311]; protein tyrosine kinase activity [GO:0004713]; tau protein binding [GO:0048156]; tau-protein kinase activity [GO:0050321]; transcription coactivator activity [GO:0003713]; transmembrane receptor protein tyrosine kinase activity [GO:0004714]; tubulin binding [GO:0015631]	amyloid-beta formation [GO:0034205]; circadian rhythm [GO:0007623]; negative regulation of DNA damage response, signal transduction by p53 class mediator [GO:0043518]; negative regulation of microtubule polymerization [GO:0031115]; negative regulation of mRNA splicing, via spliceosome [GO:0048025]; nervous system development [GO:0007399]; peptidyl-serine autophosphorylation [GO:0036289]; peptidyl-serine phosphorylation [GO:0018105]; peptidyl-threonine phosphorylation [GO:0018107]; peptidyl-tyrosine autophosphorylation [GO:0038083]; peptidyl-tyrosine phosphorylation [GO:0018108]; positive regulation of protein deacetylation [GO:0090312]; positive regulation of RNA splicing [GO:0033120]; positive regulation of transcription, DNA-templated [GO:0045893]; protein autophosphorylation [GO:0046777]; protein phosphorylation [GO:0006468]; regulation of alternative mRNA splicing, via spliceosome [GO:0000381]	axon [GO:0030424]; cytoplasm [GO:0005737]; cytoskeleton [GO:0005856]; dendrite [GO:0030425]; nuclear speck [GO:0016607]; nucleoplasm [GO:0005654]; nucleus [GO:0005634]; ribonucleoprotein complex [GO:1990904]	['GO:0000381', 'GO:0003713', 'GO:0003779', 'GO:0004672', 'GO:0004674', 'GO:0004712', 'GO:0004713', 'GO:0004714', 'GO:0004715', 'GO:0005524', 'GO:0005634', 'GO:0005654', 'GO:0005737', 'GO:0005856', 'GO:0006468', 'GO:0007399', 'GO:0007623', 'GO:0008092', 'GO:0015631', 'GO:0016607', 'GO:0018105', 'GO:0018107', 'GO:0018108', 'GO:0030424', 'GO:0030425', 'GO:0031115', 'GO:0033120', 'GO:0034205', 'GO:0036289', 'GO:0038083', 'GO:0042802', 'GO:0043518', 'GO:0043621', 'GO:0045893', 'GO:0046777', 'GO:0048025', 'GO:0048156', 'GO:0050321', 'GO:0090312', 'GO:0106310', 'GO:0106311', 'GO:1990904']	FALSE
245	Q6UY14	ATL4_HUMAN	1074	282	26.257	154	3.8	62	59	25	62	20	111	24	23	10	78	7	20	152	75	102	104	54	43	25	18	PGMFGYGRVPFALPLHRNRRHPRSPPRSELSLISSRGEEAIPSPTPRAEPFSANGSPQTELPPTELSVHTPSPQAEPLSPETAQTEVAPRTRPAPLRHHPRAQASGTEPPSPTHSLGEGGFFRASPQPRRPSSQGWASPQVAGRRPDPFPSVPRGRGQQGQGPWGTGGTPHGPRLEPDPQHPGAWLPLLSNGPHASSLWSLFAPSSPIPRCSGESEQLRACSQAPCPPEQPDPRALQCAAFNSQEFMGQLYQWEPFTEVQGSQRCELNCRPRGFRFYVRHTE	0.07	0.02	0.01	0.07	0.04	0.09	0.04	0.01	0	0.07	0.01	0.02	0.18	0.07	0.1	0.11	0.05	0.02	0.02	0.01	0.53	0.76	ADAMTS-like protein 4 (ADAMTSL-4) (Thrombospondin repeat-containing protein 1)	FUNCTION: Positive regulation of apoptosis. May facilitate FBN1 microfibril biogenesis. {ECO:0000269|PubMed:16364318, ECO:0000269|PubMed:21989719}.	SUBCELLULAR LOCATION: Secreted, extracellular space, extracellular matrix {ECO:0000269|PubMed:21989719}. Note=Colocalizes with FMN1 microfibrils in the eye ECM.	['collagen-containing extracellular matrix [GO:0062023]', 'endoplasmic reticulum lumen [GO:0005788]', 'extracellular matrix [GO:0031012]', 'extracellular region [GO:0005576]', 'interstitial matrix [GO:0005614]', 'identical protein binding [GO:0042802]', 'metalloendopeptidase activity [GO:0004222]', 'protease binding [GO:0002020]', 'apoptotic process [GO:0006915]', 'epithelial cell development [GO:0002064]', 'extracellular matrix organization [GO:0030198]', 'positive regulation of apoptotic process [GO:0043065]']	identical protein binding [GO:0042802]; metalloendopeptidase activity [GO:0004222]; protease binding [GO:0002020]	apoptotic process [GO:0006915]; epithelial cell development [GO:0002064]; extracellular matrix organization [GO:0030198]; positive regulation of apoptotic process [GO:0043065]	collagen-containing extracellular matrix [GO:0062023]; endoplasmic reticulum lumen [GO:0005788]; extracellular matrix [GO:0031012]; extracellular region [GO:0005576]; interstitial matrix [GO:0005614]	['GO:0002020', 'GO:0002064', 'GO:0004222', 'GO:0005576', 'GO:0005614', 'GO:0005788', 'GO:0006915', 'GO:0030198', 'GO:0031012', 'GO:0042802', 'GO:0043065', 'GO:0062023']	FALSE
246	Q96NY7	CLIC6_HUMAN	704	281	39.9148	59	3.27	97	4	51	102	14	95	8	18	27	34	6	20	59	20	39	42	18	38	3	9	EAGGGGPDRGPEAEARGTRGAHGETEAEEGAPEGAEVPQGGEETSGAQQVEGASPGRGAQGEPRGEAQREPEDSAAPERQEEAEQRPEVPEGSASGEAGDSVDAEGPLGDNIEAEGPAGDSVEAEGRVGDSVDAEGPAGDSVDAEGPLGDNIQAEGPAGDSVDAEGRVGDSVDAEGPAGDSVDAEGRVGDSVEAGDPAGDGVEAGVPAGDSVEAEGPAGDSMDAEGPAGRARRVSGEPQQSGDGSLSPQAEAIEVAAGESAGRSPGELAWDAAEEAEVPGV	0.17	0	0.09	0.17	0	0.2	0	0.01	0	0.01	0	0.01	0.09	0.04	0.05	0.07	0.01	0.07	0	0	0.68	1	Chloride intracellular channel protein 6 (Parchorin)	FUNCTION: May insert into membranes and form chloride ion channels. May play a critical role in water-secreting cells, possibly through the regulation of chloride ion transport (By similarity). {ECO:0000250}.	SUBCELLULAR LOCATION: Cytoplasm {ECO:0000250}. Cell membrane {ECO:0000250}; Single-pass membrane protein {ECO:0000250}. Note=Predominantly cytoplasmic. Upon chloride ion efflux from the cell, it is translocated to the plasma membrane (By similarity). {ECO:0000250}.	['chloride channel complex [GO:0034707]', 'cytoplasm [GO:0005737]', 'extracellular exosome [GO:0070062]', 'plasma membrane [GO:0005886]', 'chloride channel activity [GO:0005254]', 'D2 dopamine receptor binding [GO:0031749]', 'D3 dopamine receptor binding [GO:0031750]', 'D4 dopamine receptor binding [GO:0031751]', 'voltage-gated ion channel activity [GO:0005244]', 'chloride transport [GO:0006821]', 'regulation of ion transmembrane transport [GO:0034765]']	chloride channel activity [GO:0005254]; D2 dopamine receptor binding [GO:0031749]; D3 dopamine receptor binding [GO:0031750]; D4 dopamine receptor binding [GO:0031751]; voltage-gated ion channel activity [GO:0005244]	chloride transport [GO:0006821]; regulation of ion transmembrane transport [GO:0034765]	chloride channel complex [GO:0034707]; cytoplasm [GO:0005737]; extracellular exosome [GO:0070062]; plasma membrane [GO:0005886]	['GO:0005244', 'GO:0005254', 'GO:0005737', 'GO:0005886', 'GO:0006821', 'GO:0031749', 'GO:0031750', 'GO:0031751', 'GO:0034707', 'GO:0034765', 'GO:0070062']	FALSE
247	Q8N307	MUC20_HUMAN	709	280	39.4922	171	3.31	80	4	31	46	11	41	19	28	13	38	9	9	76	5	32	133	90	39	3	2	GLSSESSASSDSPHPVITPSRASESSASSDGPHPVITPSRASESSASSDGPHPVITPSRASESSASSDGPHPVITPSRASESSASSDGPHPVITPSRASESSASSDGPHPVITPSRASESSASSDGPHPVITPSRASESSASSDGPHPVITPSRASESSASSDGPHPVITPSRASESSASSDGLHPVITPSRASESSASSDGPHPVITPSRASESSASSDGPHPVITPSWSPGSDVTLLAEALVTVTNIEVINCSITEIETTTSSIPGASDTDLIPTEGV	0.09	0	0.05	0.06	0	0.05	0.04	0.06	0	0.02	0	0.01	0.14	0	0.04	0.29	0.07	0.06	0	0	0.8	0.92	Mucin-20 (MUC-20)	FUNCTION: May regulate MET signaling cascade. Seems to decrease hepatocyte growth factor (HGF)-induced transient MAPK activation. Blocks GRB2 recruitment to MET thus suppressing the GRB2-RAS pathway. Inhibits HGF-induced proliferation of MMP1 and MMP9 expression. {ECO:0000269|PubMed:15314156}.	SUBCELLULAR LOCATION: Secreted {ECO:0000305}. Apical cell membrane {ECO:0000269|PubMed:14565953}. Basolateral cell membrane {ECO:0000269|PubMed:14565953}. Cell projection, microvillus membrane {ECO:0000269|PubMed:14565953}.	['apical plasma membrane [GO:0016324]', 'basal plasma membrane [GO:0009925]', 'basolateral plasma membrane [GO:0016323]', 'extracellular region [GO:0005576]', 'Golgi lumen [GO:0005796]', 'microvillus membrane [GO:0031528]', 'plasma membrane [GO:0005886]', 'identical protein binding [GO:0042802]', 'activation of MAPK activity [GO:0000187]', 'hepatocyte growth factor receptor signaling pathway [GO:0048012]']	identical protein binding [GO:0042802]	activation of MAPK activity [GO:0000187]; hepatocyte growth factor receptor signaling pathway [GO:0048012]	apical plasma membrane [GO:0016324]; basal plasma membrane [GO:0009925]; basolateral plasma membrane [GO:0016323]; extracellular region [GO:0005576]; Golgi lumen [GO:0005796]; microvillus membrane [GO:0031528]; plasma membrane [GO:0005886]	['GO:0000187', 'GO:0005576', 'GO:0005796', 'GO:0005886', 'GO:0009925', 'GO:0016323', 'GO:0016324', 'GO:0031528', 'GO:0042802', 'GO:0048012']	FALSE
248	Q96QC0	PP1RA_HUMAN	940	279	29.6809	639	2.87	39	6	36	66	17	155	42	27	65	67	26	32	133	19	53	62	36	40	5	14	GMQHFPPGPGGPMPGPHGGPGGPVGPRLLGPPPPPRGGDPFWDGPGDPMRGGPMRGGPGPGPGPYHRGRGGRGGNEPPPPPPPFRGARGGRSGGGPPNGRGGPGGGMVGGGGHRPHEGPGGGMGNSSGHRPHEGPGGGMGSGHRPHEGPGGSMGGGGGHRPHEGPGGGISGGSGHRPHEGPGGGMGAGGGHRPHEGPGGSMGGSGGHRPHEGPGHGGPHGHRPHDVPGHRGHDHRGPPPHEHRGHDGPGHGGGGHRGHDGGHSHGGDMSNRPVCRHFMM	0.01	0	0.03	0.03	0.01	0.38	0.12	0	0	0.01	0.05	0.01	0.19	0	0.09	0.04	0	0.01	0	0	0.74	0.98	Serine/threonine-protein phosphatase 1 regulatory subunit 10 (MHC class I region proline-rich protein CAT53) (PP1-binding protein of 114 kDa) (Phosphatase 1 nuclear targeting subunit) (Protein FB19) (p99)	FUNCTION: Scaffold protein which mediates the formation of the PTW/PP1 phosphatase complex by providing a binding platform to each component of the complex. The PTW/PP1 phosphatase complex plays a role in the control of chromatin structure and cell cycle progression during the transition from mitosis into interphase. Mediates interaction of WDR82 and PPP1CA. Inhibitor of PPP1CA and PPP1CC phosphatase activities. Has inhibitory activity on PPP1CA only when phosphorylated. Binds to mRNA, single-stranded DNA (ssDNA), poly(A) and poly(G) homopolymers (By similarity). {ECO:0000250, ECO:0000269|PubMed:9450550}.	SUBCELLULAR LOCATION: Nucleus {ECO:0000255|PROSITE-ProRule:PRU00649, ECO:0000269|PubMed:9450550}. Note=Found in discrete nucleoplasmic bodies and within nucleoli. Associates with chromatin during interphase, excluded from condensed chromosomes during early mitosis and is reloaded onto chromosomes at the late telophase (By similarity). {ECO:0000250}.	['chromatin [GO:0000785]', 'nuclear body [GO:0016604]', 'nucleoplasm [GO:0005654]', 'nucleus [GO:0005634]', 'PTW/PP1 phosphatase complex [GO:0072357]', 'DNA binding [GO:0003677]', 'metal ion binding [GO:0046872]', 'protein phosphatase inhibitor activity [GO:0004864]', 'RNA binding [GO:0003723]', 'negative regulation of cardiac muscle cell apoptotic process [GO:0010667]', 'negative regulation of mitotic DNA damage checkpoint [GO:1904290]', 'positive regulation of telomere maintenance [GO:0032206]', 'protein import into nucleus [GO:0006606]']	DNA binding [GO:0003677]; metal ion binding [GO:0046872]; protein phosphatase inhibitor activity [GO:0004864]; RNA binding [GO:0003723]	negative regulation of cardiac muscle cell apoptotic process [GO:0010667]; negative regulation of mitotic DNA damage checkpoint [GO:1904290]; positive regulation of telomere maintenance [GO:0032206]; protein import into nucleus [GO:0006606]	chromatin [GO:0000785]; nuclear body [GO:0016604]; nucleoplasm [GO:0005654]; nucleus [GO:0005634]; PTW/PP1 phosphatase complex [GO:0072357]	['GO:0000785', 'GO:0003677', 'GO:0003723', 'GO:0004864', 'GO:0005634', 'GO:0005654', 'GO:0006606', 'GO:0010667', 'GO:0016604', 'GO:0032206', 'GO:0046872', 'GO:0072357', 'GO:1904290']	FALSE
249	Q8WWR8	NEUR4_HUMAN	484	279	57.6446	190	3.91	43	13	20	22	17	57	12	9	3	46	4	7	56	14	41	41	24	34	11	10	ICRTSPHSFAFYSDDHGRTWRCGGLVPNLRSGECQLAAVDGGQAGSFLYCNARSPLGSRVQALSTDEGTSFLPAERVASLPETAWGCQGSIVGFPAPAPNRPRDDSWSVGPGSPLQPPLLGPGVHEPPEEAAVDPRGGQVPGGPFSRLQPRGDGPRQPGPRPGVSGDVGSWTLALPMPFAAPPQSPTWLLYSHPVGRRARLHMGIRLSQSPLDPRSWTEPWVIYEGPSGYSDLASIGPAPEGGLVFACLYESGARTSYDEISFCTFSLREVLENVPASP	0.08	0.03	0.04	0.05	0.04	0.12	0.02	0.02	0	0.09	0.01	0.01	0.14	0.04	0.08	0.11	0.04	0.06	0.03	0.03	0.26	0.35	Sialidase-4 (EC 3.2.1.18) (N-acetyl-alpha-neuraminidase 4)	FUNCTION: Exo-alpha-sialidase that catalyzes the hydrolytic cleavage of the terminal sialic acid (N-acetylneuraminic acid, Neu5Ac) of a glycan moiety in the catabolism of glycolipids, glycoproteins and oligosacharides. Efficiently hydrolyzes gangliosides including alpha-(2->3)-sialylated GD1a and GM3 and alpha-(2->8)-sialylated GD3 (PubMed:15847605, PubMed:21521691, PubMed:15213228). Hydrolyzes poly-alpha-(2->8)-sialylated neural cell adhesion molecule NCAM1 likely at growth cones, suppressing neurite outgrowth in hippocampal neurons (By similarity). May desialylate sialyl Lewis A and X antigens at the cell surface, down-regulating these glycan epitopes recognized by SELE/E selectin in the initiation of cell adhesion and extravasation (PubMed:21521691). Has sialidase activity toward mucin, fetuin and sialyllactose (PubMed:15847605). {ECO:0000250|UniProtKB:Q8BZL1, ECO:0000269|PubMed:15213228, ECO:0000269|PubMed:15847605, ECO:0000269|PubMed:21521691}.	SUBCELLULAR LOCATION: [Isoform 1]: Cell membrane {ECO:0000269|PubMed:21521691}; Peripheral membrane protein. Endoplasmic reticulum membrane {ECO:0000269|PubMed:15847605}; Peripheral membrane protein. Microsome membrane {ECO:0000269|PubMed:15847605}; Peripheral membrane protein. Mitochondrion membrane {ECO:0000269|PubMed:15847605, ECO:0000269|PubMed:19797320}; Peripheral membrane protein. Cell projection, neuron projection {ECO:0000250|UniProtKB:Q8BZL1}. Note=Predominantly associates with endoplasmic reticulum membranes. Only a small fraction associates with mitochondrial and plasma membranes. {ECO:0000269|PubMed:19797320, ECO:0000269|PubMed:21521691}.; SUBCELLULAR LOCATION: [Isoform 2]: Mitochondrion inner membrane {ECO:0000269|PubMed:15847605}; Peripheral membrane protein. Mitochondrion outer membrane {ECO:0000269|PubMed:15847605, ECO:0000269|PubMed:19797320}; Peripheral membrane protein. Lysosome lumen {ECO:0000269|PubMed:15213228}. Note=According to PubMed:15213228, isoform 2 is soluble, N-glycosylated and found in the lumen of lysosomes. However, no signal sequence nor N-glycosylation site is predicted from the sequence.	['cytoplasm [GO:0005737]', 'endoplasmic reticulum membrane [GO:0005789]', 'intracellular membrane-bounded organelle [GO:0043231]', 'lysosomal lumen [GO:0043202]', 'lysosome [GO:0005764]', 'membrane [GO:0016020]', 'mitochondrial inner membrane [GO:0005743]', 'mitochondrial outer membrane [GO:0005741]', 'neuron projection [GO:0043005]', 'organelle inner membrane [GO:0019866]', 'plasma membrane [GO:0005886]', 'exo-alpha-(2->3)-sialidase activity [GO:0052794]', 'exo-alpha-(2->6)-sialidase activity [GO:0052795]', 'exo-alpha-(2->8)-sialidase activity [GO:0052796]', 'exo-alpha-sialidase activity [GO:0004308]', 'ganglioside catabolic process [GO:0006689]', 'glycoprotein catabolic process [GO:0006516]', 'negative regulation of neuron projection development [GO:0010977]', 'oligosaccharide catabolic process [GO:0009313]']	exo-alpha-(2->3)-sialidase activity [GO:0052794]; exo-alpha-(2->6)-sialidase activity [GO:0052795]; exo-alpha-(2->8)-sialidase activity [GO:0052796]; exo-alpha-sialidase activity [GO:0004308]	ganglioside catabolic process [GO:0006689]; glycoprotein catabolic process [GO:0006516]; negative regulation of neuron projection development [GO:0010977]; oligosaccharide catabolic process [GO:0009313]	cytoplasm [GO:0005737]; endoplasmic reticulum membrane [GO:0005789]; intracellular membrane-bounded organelle [GO:0043231]; lysosomal lumen [GO:0043202]; lysosome [GO:0005764]; membrane [GO:0016020]; mitochondrial inner membrane [GO:0005743]; mitochondrial outer membrane [GO:0005741]; neuron projection [GO:0043005]; organelle inner membrane [GO:0019866]; plasma membrane [GO:0005886]	['GO:0004308', 'GO:0005737', 'GO:0005741', 'GO:0005743', 'GO:0005764', 'GO:0005789', 'GO:0005886', 'GO:0006516', 'GO:0006689', 'GO:0009313', 'GO:0010977', 'GO:0016020', 'GO:0019866', 'GO:0043005', 'GO:0043202', 'GO:0043231', 'GO:0052794', 'GO:0052795', 'GO:0052796']	FALSE
250	Q9BYE9	CDHR2_HUMAN	1310	279	21.2977	399	3.92	103	12	99	66	48	84	16	62	31	130	19	76	73	57	45	113	85	142	9	40	GSNGTFLLSLGGPDAEAFSVSPERAVGSASVQVLVRVSALVDYERQTAMAVQVVATDSVSQNFSVAMVTIHLRDINDHRPTFPQSLYVLTVPEHSATGSVVTDSIHATDPDTGAWGQITYSLLPGNGADLFQVDPVSGTVTVRNGELLDRESQAVYYLTLQATDGGNLSSSTTLQIHLLDINDNAPVVSGSYNIFVQEEEGNVSVTIQAHDNDEPGTNNSRLLFNLLPGPYSHNFSLDPDTGLLRNLGPLDREAIDPALEGRIVLTVLVSDCGEPVLGT	0.07	0	0.08	0.05	0.03	0.08	0.03	0.04	0	0.11	0.01	0.06	0.06	0.04	0.04	0.1	0.08	0.11	0	0.03	0.09	0.03	Cadherin-related family member 2 (Protocadherin LKC) (PC-LKC) (Protocadherin-24)	FUNCTION: Intermicrovillar adhesion molecule that forms, via its extracellular domain, calcium-dependent heterophilic complexes with CDHR5 on adjacent microvilli. Thereby, controls the packing of microvilli at the apical membrane of epithelial cells. Through its cytoplasmic domain, interacts with microvillus cytoplasmic proteins to form the intermicrovillar adhesion complex/IMAC. This complex plays a central role in microvilli and epithelial brush border differentiation (PubMed:24725409). May also play a role in cell-cell adhesion and contact inhibition in epithelial cells (PubMed:12117771). {ECO:0000269|PubMed:12117771, ECO:0000269|PubMed:24725409}.	SUBCELLULAR LOCATION: Apical cell membrane {ECO:0000269|PubMed:12117771, ECO:0000269|PubMed:24725409}; Single-pass type I membrane protein {ECO:0000269|PubMed:12117771, ECO:0000269|PubMed:24725409}. Cell projection, microvillus membrane {ECO:0000269|PubMed:12117771, ECO:0000269|PubMed:24725409}; Single-pass type I membrane protein {ECO:0000269|PubMed:12117771, ECO:0000269|PubMed:24725409}. Cell junction {ECO:0000269|PubMed:12117771}.	['apical plasma membrane [GO:0016324]', 'brush border [GO:0005903]', 'brush border membrane [GO:0031526]', 'cell junction [GO:0030054]', 'extracellular exosome [GO:0070062]', 'microvillus membrane [GO:0031528]', 'spanning component of plasma membrane [GO:0044214]', 'calcium ion binding [GO:0005509]', 'cell adhesion molecule binding [GO:0050839]', 'cell-cell adhesion [GO:0098609]', 'cell-cell adhesion mediated by cadherin [GO:0044331]', 'epithelial cell differentiation [GO:0030855]', 'homophilic cell adhesion via plasma membrane adhesion molecules [GO:0007156]', 'intermicrovillar adhesion [GO:0090675]', 'negative regulation of cell growth involved in contact inhibition [GO:0060243]', 'regulation of microvillus length [GO:0032532]']	calcium ion binding [GO:0005509]; cell adhesion molecule binding [GO:0050839]	cell-cell adhesion [GO:0098609]; cell-cell adhesion mediated by cadherin [GO:0044331]; epithelial cell differentiation [GO:0030855]; homophilic cell adhesion via plasma membrane adhesion molecules [GO:0007156]; intermicrovillar adhesion [GO:0090675]; negative regulation of cell growth involved in contact inhibition [GO:0060243]; regulation of microvillus length [GO:0032532]	apical plasma membrane [GO:0016324]; brush border [GO:0005903]; brush border membrane [GO:0031526]; cell junction [GO:0030054]; extracellular exosome [GO:0070062]; microvillus membrane [GO:0031528]; spanning component of plasma membrane [GO:0044214]	['GO:0005509', 'GO:0005903', 'GO:0007156', 'GO:0016324', 'GO:0030054', 'GO:0030855', 'GO:0031526', 'GO:0031528', 'GO:0032532', 'GO:0044214', 'GO:0044331', 'GO:0050839', 'GO:0060243', 'GO:0070062', 'GO:0090675', 'GO:0098609']	FALSE
251	Q8NFD5	ARI1B_HUMAN	2236	279	12.4776	649	3.58	198	19	86	101	40	255	64	58	81	133	99	76	259	201	82	259	72	71	13	69	PNHEDLNLIQQERPSSLPDLSGSIDDLPTGTEATLSSAVSASGSTSSQGDQSNPAQSPFSPHASPHLSSIPGGPSPSPVGSPVGSNQSRSGPISPASIPGSQMPPQPPGSQSESSSHPALSQSPMPQERGFMAGTQRNPQMAQYGPQQTGPSMSPHPSPGGQMHAGISSFQQSNSSGTYGPQMSQYGPQGNYSRPPAYSGVPSASYSGPGPGMGISANNQMHGQGPSQPCGAVPLGRMPSAGMQNRPFPGNMSSMTPSSPGMSQQGGPGMGPPMPTVNR	0.05	0	0.02	0.02	0.01	0.14	0.03	0.03	0	0.03	0.06	0.04	0.17	0.1	0.03	0.2	0.03	0.02	0	0.02	0.78	1	AT-rich interactive domain-containing protein 1B (ARID domain-containing protein 1B) (BRG1-associated factor 250b) (BAF250B) (BRG1-binding protein hELD/OSA1) (Osa homolog 2) (hOsa2) (p250R)	FUNCTION: Involved in transcriptional activation and repression of select genes by chromatin remodeling (alteration of DNA-nucleosome topology). Component of SWI/SNF chromatin remodeling complexes that carry out key enzymatic activities, changing chromatin structure by altering DNA-histone contacts within a nucleosome in an ATP-dependent manner. Belongs to the neural progenitors-specific chromatin remodeling complex (npBAF complex) and the neuron-specific chromatin remodeling complex (nBAF complex). During neural development a switch from a stem/progenitor to a postmitotic chromatin remodeling mechanism occurs as neurons exit the cell cycle and become committed to their adult state. The transition from proliferating neural stem/progenitor cells to postmitotic neurons requires a switch in subunit composition of the npBAF and nBAF complexes. As neural progenitors exit mitosis and differentiate into neurons, npBAF complexes which contain ACTL6A/BAF53A and PHF10/BAF45A, are exchanged for homologous alternative ACTL6B/BAF53B and DPF1/BAF45B or DPF3/BAF45C subunits in neuron-specific complexes (nBAF). The npBAF complex is essential for the self-renewal/proliferative capacity of the multipotent neural stem cells. The nBAF complex along with CREST plays a role regulating the activity of genes essential for dendrite growth (By similarity). Binds DNA non-specifically (PubMed:14982958, PubMed:15170388). {ECO:0000250|UniProtKB:E9Q4N7, ECO:0000269|PubMed:14982958, ECO:0000269|PubMed:15170388, ECO:0000303|PubMed:12672490, ECO:0000303|PubMed:22952240, ECO:0000303|PubMed:26601204}.	SUBCELLULAR LOCATION: Nucleus {ECO:0000255|PROSITE-ProRule:PRU00355, ECO:0000269|PubMed:11988099}.	['brahma complex [GO:0035060]', 'cytosol [GO:0005829]', 'nBAF complex [GO:0071565]', 'nucleoplasm [GO:0005654]', 'plasma membrane [GO:0005886]', 'SWI/SNF complex [GO:0016514]', 'DNA binding [GO:0003677]', 'transcription coactivator activity [GO:0003713]', 'ATP-dependent chromatin remodeling [GO:0043044]', 'chromatin-mediated maintenance of transcription [GO:0048096]', 'nervous system development [GO:0007399]', 'positive regulation of transcription, DNA-templated [GO:0045893]', 'regulation of transcription by RNA polymerase II [GO:0006357]']	DNA binding [GO:0003677]; transcription coactivator activity [GO:0003713]	ATP-dependent chromatin remodeling [GO:0043044]; chromatin-mediated maintenance of transcription [GO:0048096]; nervous system development [GO:0007399]; positive regulation of transcription, DNA-templated [GO:0045893]; regulation of transcription by RNA polymerase II [GO:0006357]	brahma complex [GO:0035060]; cytosol [GO:0005829]; nBAF complex [GO:0071565]; nucleoplasm [GO:0005654]; plasma membrane [GO:0005886]; SWI/SNF complex [GO:0016514]	['GO:0003677', 'GO:0003713', 'GO:0005654', 'GO:0005829', 'GO:0005886', 'GO:0006357', 'GO:0007399', 'GO:0016514', 'GO:0035060', 'GO:0043044', 'GO:0045893', 'GO:0048096', 'GO:0071565']	FALSE
252	Q8N8D1	PDCD7_HUMAN	485	279	57.5258	1	3.45	55	5	16	47	14	29	8	8	24	54	3	2	73	26	60	15	9	22	8	7	MALPPFFGQGRPGPPPPQPPPPAPFGCPPPPLPSPAFPPPLPQRPGPFPGASAPFLQPPLALQPRASAEASRGGGGAGAFYPVPPPPLPPPPPQCRPFPGTDAGERPRPPPPGPGPPWSPRWPEAPPPPADVLGDAALQRLRDRQWLEAVFGTPRRAGCPVPQRTHAGPSLGEVRARLLRALRLVRRLRGLSQALREAEADGAAWVLLYSQTAPLRAELAERLQPLTQAAYVGEARRRLERVRRRRLRLRERAREREAEREAEAARAVEREQEIDRWRV	0.14	0.01	0.02	0.07	0.03	0.08	0	0	0	0.1	0	0	0.22	0.05	0.15	0.03	0.02	0.04	0.02	0.01	0.44	0.61	Programmed cell death protein 7 (ES18) (hES18)	FUNCTION: Promotes apoptosis when overexpressed. {ECO:0000250}.	SUBCELLULAR LOCATION: Nucleus {ECO:0000305}.	['nucleoplasm [GO:0005654]', 'U12-type spliceosomal complex [GO:0005689]', 'apoptotic process [GO:0006915]', 'response to glucocorticoid [GO:0051384]', 'RNA splicing [GO:0008380]']		apoptotic process [GO:0006915]; response to glucocorticoid [GO:0051384]; RNA splicing [GO:0008380]	nucleoplasm [GO:0005654]; U12-type spliceosomal complex [GO:0005689]	['GO:0005654', 'GO:0005689', 'GO:0006915', 'GO:0008380', 'GO:0051384']	FALSE
253	Q5T011	SZT2_HUMAN	3432	278	8.10023	1479	3.83	227	70	157	228	128	248	115	105	78	425	58	53	315	174	230	328	159	221	42	71	ISDLEFSEAELMGEEGDTSACCVVTESDPELEVEYRESRESDLGPAGLDSASLSDVDTVNPDEDSFSILGGDSPTGPESFLHDLPPLFLHLTCSVRLRGQHSSVPVCSLPTCLGQVLSSLEGPPVGGRVPLRDLSVTLDVFMLTLPLEVELPTASDPQHHRSTSESSASFPRSPGQPSSLRSDDGLGPPLPPPEEERHPGLSNLATPHRLAIETTMNEIRWLLEDEMVGALRRGGIPQSPALHRAAAHIHSSPGRSTCLRQTLPLSFVFGPERSLTQF	0.05	0.02	0.06	0.09	0.03	0.08	0.04	0.02	0	0.14	0.01	0.01	0.11	0.03	0.06	0.13	0.06	0.06	0	0	0.29	0.5	KICSTOR complex protein SZT2 (Seizure threshold 2 protein homolog)	FUNCTION: As part of the KICSTOR complex functions in the amino acid-sensing branch of the TORC1 signaling pathway. Recruits, in an amino acid-independent manner, the GATOR1 complex to the lysosomal membranes and allows its interaction with GATOR2 and the RAG GTPases. Functions upstream of the RAG GTPases and is required to negatively regulate mTORC1 signaling in absence of amino acids. In absence of the KICSTOR complex mTORC1 is constitutively localized to the lysosome and activated. The KICSTOR complex is also probably involved in the regulation of mTORC1 by glucose (PubMed:28199306, PubMed:28199315). May play a role in the cellular response to oxidative stress (By similarity). {ECO:0000250|UniProtKB:A2A9C3, ECO:0000269|PubMed:28199306, ECO:0000269|PubMed:28199315}.	SUBCELLULAR LOCATION: Lysosome membrane {ECO:0000269|PubMed:28199306, ECO:0000269|PubMed:28199315}. Peroxisome {ECO:0000250|UniProtKB:A2A9C3}. Note=Localization to lysosomes is amino acid-independent. {ECO:0000269|PubMed:28199306, ECO:0000269|PubMed:28199315}.	['KICSTOR complex [GO:0140007]', 'lysosomal membrane [GO:0005765]', 'peroxisome [GO:0005777]', 'cellular response to amino acid starvation [GO:0034198]', 'cellular response to glucose starvation [GO:0042149]', 'central nervous system development [GO:0007417]', 'corpus callosum morphogenesis [GO:0021540]', 'negative regulation of TORC1 signaling [GO:1904262]', 'pigmentation [GO:0043473]', 'post-embryonic development [GO:0009791]', 'protein localization to lysosome [GO:0061462]', 'regulation of superoxide dismutase activity [GO:1901668]']		cellular response to amino acid starvation [GO:0034198]; cellular response to glucose starvation [GO:0042149]; central nervous system development [GO:0007417]; corpus callosum morphogenesis [GO:0021540]; negative regulation of TORC1 signaling [GO:1904262]; pigmentation [GO:0043473]; post-embryonic development [GO:0009791]; protein localization to lysosome [GO:0061462]; regulation of superoxide dismutase activity [GO:1901668]	KICSTOR complex [GO:0140007]; lysosomal membrane [GO:0005765]; peroxisome [GO:0005777]	['GO:0005765', 'GO:0005777', 'GO:0007417', 'GO:0009791', 'GO:0021540', 'GO:0034198', 'GO:0042149', 'GO:0043473', 'GO:0061462', 'GO:0140007', 'GO:1901668', 'GO:1904262']	FALSE
254	Q5BKX6	S45A4_HUMAN	768	278	36.1979	28	4.02	66	12	36	46	32	64	17	38	24	82	23	18	41	30	37	66	42	58	9	27	AGGAEAENCETISEGSIDRIPMRLWVMHGAVMFGREFCYAMETALVTPILLQIGLPEQYYSLTWFLSPILGLIFTPLIGSASDRCTLSWGRRRPFILALCVGVLFGVALFLNGSAIGLALGDVPNRQPIGIVLTVLGVVVLDFSADATEGPIRAYLLDVVDSEEQDMALNIHAFSAGLGGAIGYVLGGLDWTQTFLGSWFRTQNQVLFFFAAIIFTVSVALHLFSIDEEQYSPQQERSAEEPGALDGGEPHGVPAFPDEVQSEHELALDYPDVDIMRS	0.09	0.01	0.05	0.07	0.06	0.1	0.02	0.07	0	0.12	0.02	0.02	0.05	0.04	0.04	0.06	0.04	0.08	0.02	0.03	0.3	0.16	Solute carrier family 45 member 4		SUBCELLULAR LOCATION: Membrane {ECO:0000305}; Multi-pass membrane protein {ECO:0000305}.	['integral component of membrane [GO:0016021]', 'membrane [GO:0016020]', 'sucrose:proton symporter activity [GO:0008506]', 'sucrose transport [GO:0015770]']	sucrose:proton symporter activity [GO:0008506]	sucrose transport [GO:0015770]	integral component of membrane [GO:0016021]; membrane [GO:0016020]	['GO:0008506', 'GO:0015770', 'GO:0016020', 'GO:0016021']	FALSE
255	P22303	ACES_HUMAN	614	278	45.2769	85	3.98	55	8	29	34	29	58	15	9	10	69	9	17	51	24	43	36	26	54	17	21	QPWSGVVDATTFQSVCYQYVDTLYPGFEGTEMWNPNRELSEDCLYLNVWTPYPRPTSPTPVLVWIYGGGFYSGASSLDVYDGRFLVQAERTVLVSMNYRVGAFGFLALPGSREAPGNVGLLDQRLALQWVQENVAAFGGDPTSVTLFGESAGAASVGMHLLSPPSRGLFHRAVLQSGAPNGPWATVGMGEARRRATQLAHLVGCPPGGTGGNDTELVACLRTRPAQVLVNHEWHVLPQESVFRFSFVPVVDGDFLSDTPEALINAGDFHGLQVLVGVV	0.08	0.01	0.04	0.05	0.05	0.12	0.02	0.01	0	0.1	0.01	0.04	0.08	0.04	0.05	0.06	0.06	0.12	0.03	0.03	0.07	0.02	Acetylcholinesterase (AChE) (EC 3.1.1.7)	FUNCTION: Terminates signal transduction at the neuromuscular junction by rapid hydrolysis of the acetylcholine released into the synaptic cleft. Role in neuronal apoptosis. {ECO:0000269|PubMed:11985878, ECO:0000269|PubMed:1517212, ECO:0000269|PubMed:1748670, ECO:0000269|PubMed:2714437}.	SUBCELLULAR LOCATION: Cell junction, synapse {ECO:0000269|PubMed:11985878, ECO:0000269|PubMed:1748670}. Secreted {ECO:0000250}. Cell membrane {ECO:0000250}; Peripheral membrane protein {ECO:0000250}.; SUBCELLULAR LOCATION: [Isoform T]: Nucleus. Note=Only observed in apoptotic nuclei.; SUBCELLULAR LOCATION: [Isoform H]: Cell membrane {ECO:0000250}; Lipid-anchor, GPI-anchor {ECO:0000250}; Extracellular side {ECO:0000250}.	['anchored component of membrane [GO:0031225]', 'basement membrane [GO:0005604]', 'cell surface [GO:0009986]', 'extracellular region [GO:0005576]', 'extracellular space [GO:0005615]', 'Golgi apparatus [GO:0005794]', 'membrane [GO:0016020]', 'neuromuscular junction [GO:0031594]', 'nucleus [GO:0005634]', 'perinuclear region of cytoplasm [GO:0048471]', 'plasma membrane [GO:0005886]', 'synapse [GO:0045202]', 'synaptic cleft [GO:0043083]', 'acetylcholine binding [GO:0042166]', 'acetylcholinesterase activity [GO:0003990]', 'amyloid-beta binding [GO:0001540]', 'cholinesterase activity [GO:0004104]', 'collagen binding [GO:0005518]', 'hydrolase activity [GO:0016787]', 'laminin binding [GO:0043236]', 'protein homodimerization activity [GO:0042803]', 'protein self-association [GO:0043621]', 'serine hydrolase activity [GO:0017171]', 'acetylcholine catabolic process [GO:0006581]', 'acetylcholine catabolic process in synaptic cleft [GO:0001507]', 'acetylcholine receptor signaling pathway [GO:0095500]', 'amyloid precursor protein metabolic process [GO:0042982]', 'cell adhesion [GO:0007155]', 'negative regulation of synaptic transmission, cholinergic [GO:0032223]', 'nervous system development [GO:0007399]', 'neurotransmitter biosynthetic process [GO:0042136]', 'osteoblast development [GO:0002076]', 'phosphatidylcholine biosynthetic process [GO:0006656]', 'positive regulation of cold-induced thermogenesis [GO:0120162]', 'positive regulation of protein secretion [GO:0050714]', 'receptor internalization [GO:0031623]', 'regulation of receptor recycling [GO:0001919]', 'retina development in camera-type eye [GO:0060041]', 'synapse assembly [GO:0007416]']	acetylcholine binding [GO:0042166]; acetylcholinesterase activity [GO:0003990]; amyloid-beta binding [GO:0001540]; cholinesterase activity [GO:0004104]; collagen binding [GO:0005518]; hydrolase activity [GO:0016787]; laminin binding [GO:0043236]; protein homodimerization activity [GO:0042803]; protein self-association [GO:0043621]; serine hydrolase activity [GO:0017171]	acetylcholine catabolic process [GO:0006581]; acetylcholine catabolic process in synaptic cleft [GO:0001507]; acetylcholine receptor signaling pathway [GO:0095500]; amyloid precursor protein metabolic process [GO:0042982]; cell adhesion [GO:0007155]; negative regulation of synaptic transmission, cholinergic [GO:0032223]; nervous system development [GO:0007399]; neurotransmitter biosynthetic process [GO:0042136]; osteoblast development [GO:0002076]; phosphatidylcholine biosynthetic process [GO:0006656]; positive regulation of cold-induced thermogenesis [GO:0120162]; positive regulation of protein secretion [GO:0050714]; receptor internalization [GO:0031623]; regulation of receptor recycling [GO:0001919]; retina development in camera-type eye [GO:0060041]; synapse assembly [GO:0007416]	anchored component of membrane [GO:0031225]; basement membrane [GO:0005604]; cell surface [GO:0009986]; extracellular region [GO:0005576]; extracellular space [GO:0005615]; Golgi apparatus [GO:0005794]; membrane [GO:0016020]; neuromuscular junction [GO:0031594]; nucleus [GO:0005634]; perinuclear region of cytoplasm [GO:0048471]; plasma membrane [GO:0005886]; synapse [GO:0045202]; synaptic cleft [GO:0043083]	['GO:0001507', 'GO:0001540', 'GO:0001919', 'GO:0002076', 'GO:0003990', 'GO:0004104', 'GO:0005518', 'GO:0005576', 'GO:0005604', 'GO:0005615', 'GO:0005634', 'GO:0005794', 'GO:0005886', 'GO:0006581', 'GO:0006656', 'GO:0007155', 'GO:0007399', 'GO:0007416', 'GO:0009986', 'GO:0016020', 'GO:0016787', 'GO:0017171', 'GO:0031225', 'GO:0031594', 'GO:0031623', 'GO:0032223', 'GO:0042136', 'GO:0042166', 'GO:0042803', 'GO:0042982', 'GO:0043083', 'GO:0043236', 'GO:0043621', 'GO:0045202', 'GO:0048471', 'GO:0050714', 'GO:0060041', 'GO:0095500', 'GO:0120162']	FALSE
256	Q86UP0	CAD24_HUMAN	819	278	33.9438	388	3.9	88	8	55	50	22	70	13	29	13	79	8	21	78	35	49	60	42	65	15	19	APGTLVGQISAADLDSPASPIRYSILPHSDPERCFSIQPEEGTIHTAAPLDREARAWHNLTVLATELGWSWGPERGWVPLLVAEWSAPAAPPQRSPVGSAVGIPQDSSAQASRVQVAIQTLDENDNAPQLAEPYDTFVCDSAAPGQLIQVIRALDRDEVGNSSHVSFQGPLGPDANFTVQDNRDGSASLLLPSRPAPPRHAPYLVPIELWDWGQPALSSTATVTVSVCRCQPDGSVASCWPEAHLSAAGLSTGALLAIITCVGALLALVVLFVALRRQ	0.13	0.02	0.06	0.04	0.02	0.06	0.02	0.04	0	0.1	0	0.02	0.1	0.05	0.05	0.1	0.05	0.08	0.03	0.01	0.25	0.26	Cadherin-24	FUNCTION: Cadherins are calcium-dependent cell adhesion proteins. They preferentially interact with themselves in a homophilic manner in connecting cells; cadherins may thus contribute to the sorting of heterogeneous cell types. Cadherin-24 mediate strong cell-cell adhesion. {ECO:0000269|PubMed:12734196}.	SUBCELLULAR LOCATION: Cell membrane {ECO:0000305}; Single-pass type I membrane protein {ECO:0000305}.	['adherens junction [GO:0005912]', 'catenin complex [GO:0016342]', 'cell-cell junction [GO:0005911]', 'integral component of membrane [GO:0016021]', 'plasma membrane [GO:0005886]', 'alpha-catenin binding [GO:0045294]', 'beta-catenin binding [GO:0008013]', 'cadherin binding [GO:0045296]', 'calcium ion binding [GO:0005509]', 'delta-catenin binding [GO:0070097]', 'adherens junction organization [GO:0034332]', 'calcium-dependent cell-cell adhesion via plasma membrane cell adhesion molecules [GO:0016339]', 'cell morphogenesis [GO:0000902]', 'cell-cell adhesion [GO:0098609]', 'cell-cell adhesion via plasma-membrane adhesion molecules [GO:0098742]', 'cell-cell junction assembly [GO:0007043]', 'homophilic cell adhesion via plasma membrane adhesion molecules [GO:0007156]']	alpha-catenin binding [GO:0045294]; beta-catenin binding [GO:0008013]; cadherin binding [GO:0045296]; calcium ion binding [GO:0005509]; delta-catenin binding [GO:0070097]	adherens junction organization [GO:0034332]; calcium-dependent cell-cell adhesion via plasma membrane cell adhesion molecules [GO:0016339]; cell-cell adhesion [GO:0098609]; cell-cell adhesion via plasma-membrane adhesion molecules [GO:0098742]; cell-cell junction assembly [GO:0007043]; cell morphogenesis [GO:0000902]; homophilic cell adhesion via plasma membrane adhesion molecules [GO:0007156]	adherens junction [GO:0005912]; catenin complex [GO:0016342]; cell-cell junction [GO:0005911]; integral component of membrane [GO:0016021]; plasma membrane [GO:0005886]	['GO:0000902', 'GO:0005509', 'GO:0005886', 'GO:0005911', 'GO:0005912', 'GO:0007043', 'GO:0007156', 'GO:0008013', 'GO:0016021', 'GO:0016339', 'GO:0016342', 'GO:0034332', 'GO:0045294', 'GO:0045296', 'GO:0070097', 'GO:0098609', 'GO:0098742']	FALSE
257	P98169	ZXDB_HUMAN	803	278	34.6202	6	3.57	72	26	36	43	36	83	31	14	36	79	9	21	73	35	35	77	50	36	5	6	LLPARGTLQGGGGGGIPAGGGRVHRGPDSPAGQVPTRRLLLLRGPQDGGPGRRREEASTASRGPGPSLLAPRTDQPSGGGGGGGDDFFLVLLDPVGGDVETAGSGQAAGPVLREEAEEGPGLQGGESGANPAGPTALGPRCLSAVPTPAPISAPGPAAAFAGTVTIHNQDLLLRFENGVLTLATPPPHAWEPGAAPAQQPGCLIAPQAGFPHAAHPGDCPELPPDLLLAEPAEPAPAPAPEEEAEGPAAALGPRGPLGSGPGVVLYLCPEAQCGQTFA	0.14	0.02	0.04	0.06	0.02	0.18	0.02	0.01	0	0.11	0	0.01	0.16	0.04	0.05	0.04	0.04	0.04	0	0	0.44	0.79	Zinc finger X-linked protein ZXDB	FUNCTION: Cooperates with CIITA to promote transcription of MHC class I and MHC class II genes. {ECO:0000250}.	SUBCELLULAR LOCATION: Nucleus {ECO:0000305}.	['nucleus [GO:0005634]', 'metal ion binding [GO:0046872]', 'transcription coregulator activity [GO:0003712]', 'regulation of transcription by RNA polymerase II [GO:0006357]']	metal ion binding [GO:0046872]; transcription coregulator activity [GO:0003712]	regulation of transcription by RNA polymerase II [GO:0006357]	nucleus [GO:0005634]	['GO:0003712', 'GO:0005634', 'GO:0006357', 'GO:0046872']	FALSE
258	Q14872	MTF1_HUMAN	753	277	36.7862	317	3.71	54	21	32	53	27	47	27	27	27	62	10	28	72	51	23	87	59	34	1	11	GHSYNALPQHNGSEDTNHSLCLSDLSLLSTDSELRENSSTTQGQDLSTISPAIIFESMFQNSDDTAIQEDPQQTASLTESFNGDAESVSDVPPSTGNSASLSLPLVLQPGLSEPPQPLLPASAPSAPPPAPSLGPGSQQAAFGNPPALLQPPEVPVPHSTQFAANHQEFLPHPQAPQPIVPGLSVVAGASASAAAVASAVAAPAPPQSTTEPLPAMVQTLPLGANSVLTNNPTITITPTPNTAILQSSLVMGEQNLQWILNGATSSPQNQEQIQQAS	0.12	0	0.03	0.05	0.02	0.05	0.02	0.04	0	0.1	0.01	0.06	0.14	0.09	0	0.14	0.07	0.05	0	0	0.5	0.7	Metal regulatory transcription factor 1 (MRE-binding transcription factor) (Transcription factor MTF-1)	FUNCTION: Zinc-dependent transcriptional regulator of cellular adaption to conditions of exposure to heavy metals (PubMed:8065932). Binds to metal responsive elements (MRE) in promoters and activates the transcription of metallothionein genes like metallothionein-2/MT2A (PubMed:8065932). Also regulates the expression of metalloproteases in response to intracellular zinc and functions as a catabolic regulator of cartilages (By similarity). {ECO:0000250|UniProtKB:Q07243, ECO:0000269|PubMed:8065932}.	SUBCELLULAR LOCATION: Nucleus {ECO:0000269|PubMed:8065932}. Cytoplasm {ECO:0000250|UniProtKB:Q07243}. Note=Translocation to the nucleus is induced by metals. {ECO:0000250|UniProtKB:Q07243}.	['cytoplasm [GO:0005737]', 'nucleoplasm [GO:0005654]', 'nucleus [GO:0005634]', 'cis-regulatory region sequence-specific DNA binding [GO:0000987]', 'DNA binding [GO:0003677]', 'DNA-binding transcription activator activity, RNA polymerase II-specific [GO:0001228]', 'DNA-binding transcription factor activity [GO:0003700]', 'DNA-binding transcription factor activity, RNA polymerase II-specific [GO:0000981]', 'histone acetyltransferase binding [GO:0035035]', 'metal ion binding [GO:0046872]', 'RNA polymerase II cis-regulatory region sequence-specific DNA binding [GO:0000978]', 'sequence-specific double-stranded DNA binding [GO:1990837]', 'cartilage homeostasis [GO:1990079]', 'cellular response to zinc ion [GO:0071294]', 'central nervous system development [GO:0007417]', 'positive regulation of transcription by RNA polymerase II [GO:0045944]', 'regulation of transcription by RNA polymerase II [GO:0006357]', 'response to cadmium ion [GO:0046686]', 'response to metal ion [GO:0010038]', 'response to oxidative stress [GO:0006979]', 'transcription, DNA-templated [GO:0006351]']	cis-regulatory region sequence-specific DNA binding [GO:0000987]; DNA binding [GO:0003677]; DNA-binding transcription activator activity, RNA polymerase II-specific [GO:0001228]; DNA-binding transcription factor activity [GO:0003700]; DNA-binding transcription factor activity, RNA polymerase II-specific [GO:0000981]; histone acetyltransferase binding [GO:0035035]; metal ion binding [GO:0046872]; RNA polymerase II cis-regulatory region sequence-specific DNA binding [GO:0000978]; sequence-specific double-stranded DNA binding [GO:1990837]	cartilage homeostasis [GO:1990079]; cellular response to zinc ion [GO:0071294]; central nervous system development [GO:0007417]; positive regulation of transcription by RNA polymerase II [GO:0045944]; regulation of transcription by RNA polymerase II [GO:0006357]; response to cadmium ion [GO:0046686]; response to metal ion [GO:0010038]; response to oxidative stress [GO:0006979]; transcription, DNA-templated [GO:0006351]	cytoplasm [GO:0005737]; nucleoplasm [GO:0005654]; nucleus [GO:0005634]	['GO:0000978', 'GO:0000981', 'GO:0000987', 'GO:0001228', 'GO:0003677', 'GO:0003700', 'GO:0005634', 'GO:0005654', 'GO:0005737', 'GO:0006351', 'GO:0006357', 'GO:0006979', 'GO:0007417', 'GO:0010038', 'GO:0035035', 'GO:0045944', 'GO:0046686', 'GO:0046872', 'GO:0071294', 'GO:1990079', 'GO:1990837']	FALSE
259	Q7Z4P5	GDF7_HUMAN	450	276	61.3333	1	3.65	76	11	19	20	11	53	9	10	4	43	6	6	33	10	51	34	16	25	6	7	MDLSAAAALCLWLLSACRPRDGLEAAAVLRAAGAGPVRSPGGGGGGGGGGRTLAQAAGAAAVPAAAVPRARAARRAAGSGFRNGSVVPHHFMMSLYRSLAGRAPAGAAAVSASGHGRADTITGFTDQATQDESAAETGQSFLFDVSSLNDADEVVGAELRVLRRGSPESGPGSWTSPPLLLLSTCPGAARAPRLLYSRAAEPLVGQRWEAFDVADAMRRHRREPRPPRAFCLLLRAVAGPVPSPLALRRLGFGWPGGGGSAAEERAVLVVSSRTQR	0.19	0.01	0.04	0.04	0.03	0.13	0.01	0	0	0.1	0.01	0.01	0.08	0.02	0.12	0.08	0.03	0.07	0.01	0.01	0.33	0.32	Growth/differentiation factor 7 (GDF-7)	FUNCTION: May play an active role in the motor area of the primate neocortex. {ECO:0000250}.	SUBCELLULAR LOCATION: Secreted {ECO:0000250}.	['extracellular space [GO:0005615]', 'cytokine activity [GO:0005125]', 'growth factor activity [GO:0008083]', 'identical protein binding [GO:0042802]', 'activin receptor signaling pathway [GO:0032924]', 'axon guidance [GO:0007411]', 'BMP signaling pathway [GO:0030509]', 'branching morphogenesis of an epithelial tube [GO:0048754]', 'cell fate commitment [GO:0045165]', 'epithelial cell differentiation [GO:0030855]', 'forebrain morphogenesis [GO:0048853]', 'gland morphogenesis [GO:0022612]', 'midbrain development [GO:0030901]', 'morphogenesis of an epithelial fold [GO:0060571]', 'pathway-restricted SMAD protein phosphorylation [GO:0060389]', 'positive regulation of gene expression [GO:0010628]', 'positive regulation of neuron differentiation [GO:0045666]', 'positive regulation of pathway-restricted SMAD protein phosphorylation [GO:0010862]', 'positive regulation of tendon cell differentiation [GO:2001051]', 'positive regulation of transcription, DNA-templated [GO:0045893]', 'reproductive structure development [GO:0048608]', 'roof plate formation [GO:0021509]', 'SMAD protein signal transduction [GO:0060395]', 'spinal cord association neuron differentiation [GO:0021527]']	cytokine activity [GO:0005125]; growth factor activity [GO:0008083]; identical protein binding [GO:0042802]	activin receptor signaling pathway [GO:0032924]; axon guidance [GO:0007411]; BMP signaling pathway [GO:0030509]; branching morphogenesis of an epithelial tube [GO:0048754]; cell fate commitment [GO:0045165]; epithelial cell differentiation [GO:0030855]; forebrain morphogenesis [GO:0048853]; gland morphogenesis [GO:0022612]; midbrain development [GO:0030901]; morphogenesis of an epithelial fold [GO:0060571]; pathway-restricted SMAD protein phosphorylation [GO:0060389]; positive regulation of gene expression [GO:0010628]; positive regulation of neuron differentiation [GO:0045666]; positive regulation of pathway-restricted SMAD protein phosphorylation [GO:0010862]; positive regulation of tendon cell differentiation [GO:2001051]; positive regulation of transcription, DNA-templated [GO:0045893]; reproductive structure development [GO:0048608]; roof plate formation [GO:0021509]; SMAD protein signal transduction [GO:0060395]; spinal cord association neuron differentiation [GO:0021527]	extracellular space [GO:0005615]	['GO:0005125', 'GO:0005615', 'GO:0007411', 'GO:0008083', 'GO:0010628', 'GO:0010862', 'GO:0021509', 'GO:0021527', 'GO:0022612', 'GO:0030509', 'GO:0030855', 'GO:0030901', 'GO:0032924', 'GO:0042802', 'GO:0045165', 'GO:0045666', 'GO:0045893', 'GO:0048608', 'GO:0048754', 'GO:0048853', 'GO:0060389', 'GO:0060395', 'GO:0060571', 'GO:2001051']	FALSE
260	Q86VR8	FJX1_HUMAN	437	276	63.1579	79	3.9	58	4	17	25	12	38	11	4	5	62	5	9	34	18	55	22	13	24	13	8	TFRALLTLAAGADGPPRQSRSEPRWHVSARQPRPEESAAVHGGVFWSRGLEEQVPPGFSEAQAAAWLEAARGARMVALERGGCGRSSNRLARFADGTRACVRYGINPEQIQGEALSYYLARLLGLQRHVPPLALARVEARGAQWAQVQEELRAAHWTEGSVVSLTRWLPNLTDVVVPAPWRSEDGRLRPLRDAGGELANLSQAELVDLVQWTDLILFDYLTANFDRLVSNLFSLQWDPRVMQRATSNLHRGPGGALVFLDNEAGLVHGYRVAGMWD	0.13	0.01	0.04	0.07	0.03	0.09	0.02	0.01	0	0.12	0.01	0.03	0.06	0.05	0.11	0.06	0.03	0.08	0.04	0.02	0.2	0.13	Four-jointed box protein 1 (Four-jointed protein homolog)	FUNCTION: Acts as an inhibitor of dendrite extension and branching. {ECO:0000250}.	SUBCELLULAR LOCATION: Secreted {ECO:0000250}.	['extracellular space [GO:0005615]', 'cell-cell signaling [GO:0007267]', 'retina layer formation [GO:0010842]']		cell-cell signaling [GO:0007267]; retina layer formation [GO:0010842]	extracellular space [GO:0005615]	['GO:0005615', 'GO:0007267', 'GO:0010842']	FALSE
261	Q5T4S7	UBR4_HUMAN	5183	275	5.30581	2741	3.76	398	124	251	353	168	264	119	246	288	620	120	215	233	264	214	487	315	320	48	136	MQSSGIPNGGHIRQESQEQSEVDHGDFEMVSESMVLETAENVNNGNPSPLEALLAGAEGFPPMLDIPPDADDETMVELAIALSLQQDQQGSSSSALGLQSLGLSGQAPSSSSLDAGTLSDTTASAPASDDEGSTAATDGSTLRTSPADHGGSVGSESGGSAVDSVAGEHSVSGRSSAYGDATAEGHPAGPGSVSSSTGAISTTTGHQEGDGSEGEGEGETEGDVHTSNRLHMVRLMLLERLLQTLPQLRNVGGVRAIPYMQVILMLTTDLDGEDE	0.09	0	0.07	0.09	0.01	0.13	0.03	0.03	0	0.09	0.03	0.03	0.05	0.05	0.03	0.15	0.07	0.05	0	0.01	0.14	0.76	E3 ubiquitin-protein ligase UBR4 (EC 2.3.2.27) (600 kDa retinoblastoma protein-associated factor) (N-recognin-4) (RING-type E3 ubiquitin transferase UBR4) (Retinoblastoma-associated factor of 600 kDa) (RBAF600) (p600) (Zinc finger UBR1-type protein 1)	FUNCTION: E3 ubiquitin-protein ligase which is a component of the N-end rule pathway. Recognizes and binds to proteins bearing specific N-terminal residues that are destabilizing according to the N-end rule, leading to their ubiquitination and subsequent degradation. Together with clathrin, forms meshwork structures involved in membrane morphogenesis and cytoskeletal organization. Regulates integrin-mediated signaling. May play a role in activation of FAK in response to cell-matrix interactions. Mediates ubiquitination of ACLY, leading to its subsequent degradation. {ECO:0000269|PubMed:16214886, ECO:0000269|PubMed:23932781}.	SUBCELLULAR LOCATION: Membrane {ECO:0000305}; Multi-pass membrane protein {ECO:0000305}. Cytoplasm. Cytoplasm, cytoskeleton. Nucleus. Note=Concentrates at the leading edge of membrane structures involved in actin motility.	['centrosome [GO:0005813]', 'cytosol [GO:0005829]', 'ficolin-1-rich granule membrane [GO:0101003]', 'integral component of membrane [GO:0016021]', 'membrane [GO:0016020]', 'nucleoplasm [GO:0005654]', 'plasma membrane [GO:0005886]', 'specific granule membrane [GO:0035579]', 'tertiary granule membrane [GO:0070821]', 'calmodulin binding [GO:0005516]', 'ubiquitin protein ligase activity [GO:0061630]', 'ubiquitin-protein transferase activity [GO:0004842]', 'zinc ion binding [GO:0008270]', 'ubiquitin-dependent protein catabolic process [GO:0006511]']	calmodulin binding [GO:0005516]; ubiquitin protein ligase activity [GO:0061630]; ubiquitin-protein transferase activity [GO:0004842]; zinc ion binding [GO:0008270]	ubiquitin-dependent protein catabolic process [GO:0006511]	centrosome [GO:0005813]; cytosol [GO:0005829]; ficolin-1-rich granule membrane [GO:0101003]; integral component of membrane [GO:0016021]; membrane [GO:0016020]; nucleoplasm [GO:0005654]; plasma membrane [GO:0005886]; specific granule membrane [GO:0035579]; tertiary granule membrane [GO:0070821]	['GO:0004842', 'GO:0005516', 'GO:0005654', 'GO:0005813', 'GO:0005829', 'GO:0005886', 'GO:0006511', 'GO:0008270', 'GO:0016020', 'GO:0016021', 'GO:0035579', 'GO:0061630', 'GO:0070821', 'GO:0101003']	TRUE
262	Q8TE59	ATS19_HUMAN	1207	275	22.7838	1	3.87	78	69	55	85	30	100	35	54	66	89	28	39	88	52	79	92	55	59	26	28	MRLTHICCCCLLYQLGFLSNGIVSELQFAPDREEWEVVFPALWRREPVDPAGGSGGSADPGWVRGVGGGGSARAQAAGSSREVRSVAPVPLEEPVEGRSESRLRPPPPSEGEEDEELESQELPRGSSGAAALSPGAPASWQPPPPPQPPPSPPPAQHAEPDGDEVLLRIPAFSRDLYLLLRRDGRFLAPRFAVEQRPNPGPGPTGAASAPQPPAPPDAGCFYTGAVLRHPGSLASFSTCGGGLMGFIQLNEDFIFIEPLNDTMAITGHPHRVYRQ	0.1	0.02	0.04	0.08	0.04	0.11	0.02	0.03	0	0.09	0.01	0.01	0.15	0.04	0.08	0.08	0.02	0.05	0.01	0.01	0.18	0.56	A disintegrin and metalloproteinase with thrombospondin motifs 19 (ADAM-TS 19) (ADAM-TS19) (ADAMTS-19) (EC 3.4.24.-)		SUBCELLULAR LOCATION: Secreted, extracellular space, extracellular matrix {ECO:0000250}.	['extracellular matrix [GO:0031012]', 'extracellular region [GO:0005576]', 'metal ion binding [GO:0046872]', 'metalloendopeptidase activity [GO:0004222]', 'extracellular matrix organization [GO:0030198]']	metal ion binding [GO:0046872]; metalloendopeptidase activity [GO:0004222]	extracellular matrix organization [GO:0030198]	extracellular matrix [GO:0031012]; extracellular region [GO:0005576]	['GO:0004222', 'GO:0005576', 'GO:0030198', 'GO:0031012', 'GO:0046872']	FALSE
263	P18627	LAG3_HUMAN	525	275	52.381	22	3.87	43	8	15	30	18	49	13	10	5	70	4	6	62	34	42	40	23	30	15	8	PLQPGAEVPVVWAQEGAPAQLPCSPTIPLQDLSLLRRAGVTWQHQPDSGPPAAAPGHPLAPGPHPAAPSSWGPRPRRYTVLSVGPGGLRSGRLPLQPRVQLDERGRQRGDFSLWLRPARRADAGEYRAAVHLRDRALSCRLRLRLGQASMTASPPGSLRASDWVILNCSFSRPDRPASVHWFRNRGQGRVPVRESPHHHLAESFLFLPQVSPMDSGPWGCILTYRDGFNVSIMYNLTVLGLEPPTPLTVYAGAGSRVGLPCRLPAGVGTRSFLTA	0.09	0.02	0.04	0.03	0.03	0.1	0.03	0.01	0	0.12	0.01	0.01	0.13	0.04	0.11	0.08	0.04	0.07	0.03	0.02	0.27	0.29	Lymphocyte activation gene 3 protein (LAG-3) (CD antigen CD223) [Cleaved into: Secreted lymphocyte activation gene 3 protein (sLAG-3)]	FUNCTION: Lymphocyte activation gene 3 protein: Inhibitory receptor on antigen activated T-cells (PubMed:7805750, PubMed:8647185, PubMed:20421648). Delivers inhibitory signals upon binding to ligands, such as FGL1 (By similarity). FGL1 constitutes a major ligand of LAG3 and is responsible for LAG3 T-cell inhibitory function (By similarity). Following TCR engagement, LAG3 associates with CD3-TCR in the immunological synapse and directly inhibits T-cell activation (By similarity). May inhibit antigen-specific T-cell activation in synergy with PDCD1/PD-1, possibly by acting as a coreceptor for PDCD1/PD-1 (By similarity). Negatively regulates the proliferation, activation, effector function and homeostasis of both CD8(+) and CD4(+) T-cells (PubMed:7805750, PubMed:8647185, PubMed:20421648). Also mediates immune tolerance: constitutively expressed on a subset of regulatory T-cells (Tregs) and contributes to their suppressive function (By similarity). Also acts as a negative regulator of plasmacytoid dendritic cell (pDCs) activation (By similarity). Binds MHC class II (MHC-II); the precise role of MHC-II-binding is however unclear (PubMed:8647185). {ECO:0000250|UniProtKB:Q61790, ECO:0000269|PubMed:20421648, ECO:0000269|PubMed:7805750, ECO:0000269|PubMed:8647185}.; FUNCTION: [Secreted lymphocyte activation gene 3 protein]: May function as a ligand for MHC class II (MHC-II) on antigen-presenting cells (APC), promoting APC activation/maturation and driving Th1 immune response. {ECO:0000250|UniProtKB:Q61790}.	SUBCELLULAR LOCATION: [Lymphocyte activation gene 3 protein]: Cell membrane {ECO:0000269|PubMed:1380059, ECO:0000269|PubMed:1692078, ECO:0000269|PubMed:9634475}; Single-pass type I membrane protein {ECO:0000255}.; SUBCELLULAR LOCATION: [Secreted lymphocyte activation gene 3 protein]: Secreted {ECO:0000250|UniProtKB:Q61790}. Note=Produced following cleavage of the main chain. {ECO:0000250|UniProtKB:Q61790}.	['external side of plasma membrane [GO:0009897]', 'extracellular region [GO:0005576]', 'integral component of membrane [GO:0016021]', 'plasma membrane [GO:0005886]', 'antigen binding [GO:0003823]', 'MHC class II protein binding [GO:0042289]', 'transmembrane signaling receptor activity [GO:0004888]', 'adaptive immune response [GO:0002250]', 'cell surface receptor signaling pathway [GO:0007166]', 'negative regulation of interleukin-2 production [GO:0032703]', 'negative regulation of regulatory T cell differentiation [GO:0045590]', 'plasmacytoid dendritic cell activation [GO:0002270]', 'positive regulation of natural killer cell mediated cytotoxicity [GO:0045954]', 'regulation of immune response [GO:0050776]']	antigen binding [GO:0003823]; MHC class II protein binding [GO:0042289]; transmembrane signaling receptor activity [GO:0004888]	adaptive immune response [GO:0002250]; cell surface receptor signaling pathway [GO:0007166]; negative regulation of interleukin-2 production [GO:0032703]; negative regulation of regulatory T cell differentiation [GO:0045590]; plasmacytoid dendritic cell activation [GO:0002270]; positive regulation of natural killer cell mediated cytotoxicity [GO:0045954]; regulation of immune response [GO:0050776]	external side of plasma membrane [GO:0009897]; extracellular region [GO:0005576]; integral component of membrane [GO:0016021]; plasma membrane [GO:0005886]	['GO:0002250', 'GO:0002270', 'GO:0003823', 'GO:0004888', 'GO:0005576', 'GO:0005886', 'GO:0007166', 'GO:0009897', 'GO:0016021', 'GO:0032703', 'GO:0042289', 'GO:0045590', 'GO:0045954', 'GO:0050776']	FALSE
264	P46095	GPR6_HUMAN	362	275	75.9669	1	3.78	55	9	6	9	13	29	9	12	2	56	5	10	20	10	14	29	19	37	7	11	MNASAASLNDSQVVVVAAEGAAAAATAAGGPDTGEWGPPAAAALGAGGGANGSLELSSQLSAGPPGLLLPAVNPWDVLLCVSGTVIAGENALVVALIASTPALRTPMFVLVGSLATADLLAGCGLILHFVFQYLVPSETVSLLTVGFLVASFAASVSSLLAITVDRYLSLYNALTYYSRRTLLGVHLLLAATWTVSLGLGLLPVLGWNCLAERAACSVVRPLARSHVALLSAAFFMVFGIMLHLYVRICQVVWRHAHQIALQQHCLAPPHLAATR	0.17	0.02	0.02	0.02	0.03	0.08	0.03	0.03	0	0.17	0.01	0.03	0.05	0.03	0.04	0.08	0.05	0.11	0.02	0.02	0.18	0.2	G-protein coupled receptor 6 (Sphingosine 1-phosphate receptor GPR6)	FUNCTION: Orphan receptor with constitutive G(s) signaling activity that activate cyclic AMP. Promotes neurite outgrowth and blocks myelin inhibition in neurons (By similarity). {ECO:0000250}.	SUBCELLULAR LOCATION: Cell membrane {ECO:0000305|PubMed:19059244}; Multi-pass membrane protein {ECO:0000305|PubMed:19059244}. Note=Detected in the intracellular compartments. It is currently unclear whether this is a cell surface or intracellular receptor.	['cytoplasm [GO:0005737]', 'integral component of plasma membrane [GO:0005887]', 'plasma membrane [GO:0005886]', 'G protein-coupled receptor activity [GO:0004930]', 'sphingosine-1-phosphate receptor activity [GO:0038036]', 'adenylate cyclase-activating G protein-coupled receptor signaling pathway [GO:0007189]', 'G protein-coupled receptor signaling pathway [GO:0007186]', 'positive regulation of cytosolic calcium ion concentration [GO:0007204]', 'regulation of metabolic process [GO:0019222]']	G protein-coupled receptor activity [GO:0004930]; sphingosine-1-phosphate receptor activity [GO:0038036]	adenylate cyclase-activating G protein-coupled receptor signaling pathway [GO:0007189]; G protein-coupled receptor signaling pathway [GO:0007186]; positive regulation of cytosolic calcium ion concentration [GO:0007204]; regulation of metabolic process [GO:0019222]	cytoplasm [GO:0005737]; integral component of plasma membrane [GO:0005887]; plasma membrane [GO:0005886]	['GO:0004930', 'GO:0005737', 'GO:0005886', 'GO:0005887', 'GO:0007186', 'GO:0007189', 'GO:0007204', 'GO:0019222', 'GO:0038036']	FALSE
265	Q15011	HERP1_HUMAN	391	274	70.0767	101	4.01	30	2	19	26	16	23	10	10	9	35	8	23	43	25	21	31	13	26	8	13	VAESTEEPAGSNRGQYPEDSSSDGLRQREVLRNLSSPGWENISRPEAAQQAFQGLGPGFSGYTPYGWLQLSWFQQIYARQYYMQYLAATAASGAFVPPPSAQEIPVVSAPAPAPIHNQFPAENQPANQNAAPQVVVNPGANQNLRMNAQGGPIVEEDDEINRDWLDWTYSAATFSVFLSILYFYSSLSRFLMVMGATVVMYLHHVGWFPFRPRPVQNFPNDGPPPDVVNQDPNNNLQEGTDPETEDPNHLPPDRDVLDGEQTSPSFMSTAWLVF	0.09	0	0.05	0.06	0.05	0.07	0.01	0.03	0	0.07	0.02	0.07	0.11	0.08	0.04	0.08	0.04	0.07	0.03	0.04	0.44	0.45	Homocysteine-responsive endoplasmic reticulum-resident ubiquitin-like domain member 1 protein (Methyl methanesulfonate (MMF)-inducible fragment protein 1)	FUNCTION: Component of the endoplasmic reticulum quality control (ERQC) system also called ER-associated degradation (ERAD) involved in ubiquitin-dependent degradation of misfolded endoplasmic reticulum proteins (PubMed:16289116, PubMed:28827405). Could enhance presenilin-mediated amyloid-beta protein 40 generation. Binds to ubiquilins and this interaction is required for efficient degradation of CD3D via the ERAD pathway (PubMed:18307982). {ECO:0000269|PubMed:16289116, ECO:0000269|PubMed:18307982, ECO:0000269|PubMed:28827405}.	SUBCELLULAR LOCATION: Endoplasmic reticulum membrane {ECO:0000269|PubMed:10922362}; Multi-pass membrane protein {ECO:0000269|PubMed:10922362}.	['endoplasmic reticulum [GO:0005783]', 'endoplasmic reticulum membrane [GO:0005789]', 'endoplasmic reticulum quality control compartment [GO:0044322]', 'integral component of membrane [GO:0016021]', 'Lewy body core [GO:1990037]', 'membrane [GO:0016020]', 'transmembrane transporter binding [GO:0044325]', 'ubiquitin ligase-substrate adaptor activity [GO:1990756]', 'endoplasmic reticulum calcium ion homeostasis [GO:0032469]', 'endoplasmic reticulum unfolded protein response [GO:0030968]', 'negative regulation of cysteine-type endopeptidase activity involved in apoptotic process [GO:0043154]', 'negative regulation of endoplasmic reticulum stress-induced intrinsic apoptotic signaling pathway [GO:1902236]', 'negative regulation of intrinsic apoptotic signaling pathway [GO:2001243]', 'positive regulation of ER-associated ubiquitin-dependent protein catabolic process [GO:1903071]', 'protein targeting to ER [GO:0045047]', 'regulation of ER-associated ubiquitin-dependent protein catabolic process [GO:1903069]', 'regulation of protein ubiquitination [GO:0031396]', 'response to endoplasmic reticulum stress [GO:0034976]', 'response to unfolded protein [GO:0006986]', 'retrograde protein transport, ER to cytosol [GO:0030970]', 'ubiquitin-dependent ERAD pathway [GO:0030433]', 'ubiquitin-dependent protein catabolic process [GO:0006511]']	transmembrane transporter binding [GO:0044325]; ubiquitin ligase-substrate adaptor activity [GO:1990756]	endoplasmic reticulum calcium ion homeostasis [GO:0032469]; endoplasmic reticulum unfolded protein response [GO:0030968]; negative regulation of cysteine-type endopeptidase activity involved in apoptotic process [GO:0043154]; negative regulation of endoplasmic reticulum stress-induced intrinsic apoptotic signaling pathway [GO:1902236]; negative regulation of intrinsic apoptotic signaling pathway [GO:2001243]; positive regulation of ER-associated ubiquitin-dependent protein catabolic process [GO:1903071]; protein targeting to ER [GO:0045047]; regulation of ER-associated ubiquitin-dependent protein catabolic process [GO:1903069]; regulation of protein ubiquitination [GO:0031396]; response to endoplasmic reticulum stress [GO:0034976]; response to unfolded protein [GO:0006986]; retrograde protein transport, ER to cytosol [GO:0030970]; ubiquitin-dependent ERAD pathway [GO:0030433]; ubiquitin-dependent protein catabolic process [GO:0006511]	endoplasmic reticulum [GO:0005783]; endoplasmic reticulum membrane [GO:0005789]; endoplasmic reticulum quality control compartment [GO:0044322]; integral component of membrane [GO:0016021]; Lewy body core [GO:1990037]; membrane [GO:0016020]	['GO:0005783', 'GO:0005789', 'GO:0006511', 'GO:0006986', 'GO:0016020', 'GO:0016021', 'GO:0030433', 'GO:0030968', 'GO:0030970', 'GO:0031396', 'GO:0032469', 'GO:0034976', 'GO:0043154', 'GO:0044322', 'GO:0044325', 'GO:0045047', 'GO:1902236', 'GO:1903069', 'GO:1903071', 'GO:1990037', 'GO:1990756', 'GO:2001243']	TRUE
266	Q8TAQ2	SMRC2_HUMAN	1214	274	22.57	941	3.41	106	7	62	111	30	78	31	38	92	87	28	48	138	57	46	82	66	70	11	26	YAEMRARQQHFQQMHQQQQQPPPALPPGSQPIPPTGAAGPPAVHGLAVAPASVVPAPAGSGAPPGSLGPSEQIGQAGSTAGPQQQQPAGAPQPGAVPPGVPPPGPHGPSPFPNQQTPPSMMPGAVPGSGHPGVAGNAPLGLPFGMPPPPPPPAPSIIPFGSLADSISINLPAPPNLHGHHHHLPFAPGTLPPPNLPVSMANPLHPNLPATTTMPSSLPLGPGLGSAAAQSPAIVAAVQGNLLPSASPLPDPGTPLPPDPTAPSPGTVTPVPPPQ	0.12	0	0.01	0.01	0.02	0.12	0.04	0.03	0	0.07	0.03	0.03	0.27	0.08	0.01	0.08	0.04	0.05	0	0	0.57	0.97	SWI/SNF complex subunit SMARCC2 (BRG1-associated factor 170) (BAF170) (SWI/SNF complex 170 kDa subunit) (SWI/SNF-related matrix-associated actin-dependent regulator of chromatin subfamily C member 2)	FUNCTION: Involved in transcriptional activation and repression of select genes by chromatin remodeling (alteration of DNA-nucleosome topology). Component of SWI/SNF chromatin remodeling complexes that carry out key enzymatic activities, changing chromatin structure by altering DNA-histone contacts within a nucleosome in an ATP-dependent manner (PubMed:11018012). Can stimulate the ATPase activity of the catalytic subunit of these complexes (PubMed:10078207). May be required for CoREST dependent repression of neuronal specific gene promoters in non-neuronal cells (PubMed:12192000). Belongs to the neural progenitors-specific chromatin remodeling complex (npBAF complex) and the neuron-specific chromatin remodeling complex (nBAF complex). During neural development a switch from a stem/progenitor to a postmitotic chromatin remodeling mechanism occurs as neurons exit the cell cycle and become committed to their adult state. The transition from proliferating neural stem/progenitor cells to postmitotic neurons requires a switch in subunit composition of the npBAF and nBAF complexes. As neural progenitors exit mitosis and differentiate into neurons, npBAF complexes which contain ACTL6A/BAF53A and PHF10/BAF45A, are exchanged for homologous alternative ACTL6B/BAF53B and DPF1/BAF45B or DPF3/BAF45C subunits in neuron-specific complexes (nBAF). The npBAF complex is essential for the self-renewal/proliferative capacity of the multipotent neural stem cells. The nBAF complex along with CREST plays a role regulating the activity of genes essential for dendrite growth (By similarity). Critical regulator of myeloid differentiation, controlling granulocytopoiesis and the expression of genes involved in neutrophil granule formation (By similarity). {ECO:0000250|UniProtKB:Q6PDG5, ECO:0000269|PubMed:10078207, ECO:0000269|PubMed:11018012, ECO:0000269|PubMed:12192000, ECO:0000303|PubMed:22952240, ECO:0000303|PubMed:26601204}.	SUBCELLULAR LOCATION: Nucleus.	['chromatin [GO:0000785]', 'nBAF complex [GO:0071565]', 'npBAF complex [GO:0071564]', 'nucleoplasm [GO:0005654]', 'protein-containing complex [GO:0032991]', 'SWI/SNF complex [GO:0016514]', 'histone binding [GO:0042393]', 'transcription coactivator activity [GO:0003713]', 'ATP-dependent chromatin remodeling [GO:0043044]', 'chromatin remodeling [GO:0006338]', 'negative regulation of transcription, DNA-templated [GO:0045892]', 'nervous system development [GO:0007399]', 'nucleosome disassembly [GO:0006337]', 'positive regulation of transcription, DNA-templated [GO:0045893]', 'regulation of transcription by RNA polymerase II [GO:0006357]']	histone binding [GO:0042393]; transcription coactivator activity [GO:0003713]	ATP-dependent chromatin remodeling [GO:0043044]; chromatin remodeling [GO:0006338]; negative regulation of transcription, DNA-templated [GO:0045892]; nervous system development [GO:0007399]; nucleosome disassembly [GO:0006337]; positive regulation of transcription, DNA-templated [GO:0045893]; regulation of transcription by RNA polymerase II [GO:0006357]	chromatin [GO:0000785]; nBAF complex [GO:0071565]; npBAF complex [GO:0071564]; nucleoplasm [GO:0005654]; protein-containing complex [GO:0032991]; SWI/SNF complex [GO:0016514]	['GO:0000785', 'GO:0003713', 'GO:0005654', 'GO:0006337', 'GO:0006338', 'GO:0006357', 'GO:0007399', 'GO:0016514', 'GO:0032991', 'GO:0042393', 'GO:0043044', 'GO:0045892', 'GO:0045893', 'GO:0071564', 'GO:0071565']	FALSE
267	Q9ULI4	KI26A_HUMAN	1882	274	14.559	939	3.72	243	46	76	101	29	203	39	29	58	156	25	12	215	60	155	194	93	111	19	18	AAVSGGRRPLPSPAPPPPQLLEACRAPEEPGGGGTDGVARTPPVGMSGQVAGSPMLPGATCPRLAAGSRCPERGLLTTTVTLQRPVELNGEDELVFTVVEELSLGALAGAGRPTSLASFDSDCSLRALASGSRPVSIISSINDEFDAYTSQAPEGGPLEGAAWAGSSHGSSISSWLSEVSVCTADSRDPTPQPRFSPDSLAGLDPGGPPALDGSLGDGSSGFLGPDRPDSPGPTWGPCPGEVAAVAPSRPGREPQAGPSRWASAAQTIHSSLPR	0.11	0.02	0.05	0.05	0.02	0.13	0.01	0.02	0	0.09	0.01	0.01	0.14	0.03	0.07	0.13	0.05	0.05	0.01	0	0.61	0.71	Kinesin-like protein KIF26A	FUNCTION: Atypical kinesin that plays a key role in enteric neuron development. Acts by repressing a cell growth signaling pathway in the enteric nervous system development, possibly via its interaction with GRB2 that prevents GRB2-binding to SHC, thereby attenating the GDNF-Ret signaling. Binds to microtubules but lacks microtubule-based motility due to the absence of ATPase activity (By similarity). {ECO:0000250}.	SUBCELLULAR LOCATION: Cytoplasm, cytoskeleton {ECO:0000305}.	['cytosol [GO:0005829]', 'kinesin complex [GO:0005871]', 'microtubule [GO:0005874]', 'ATP binding [GO:0005524]', 'microtubule binding [GO:0008017]', 'microtubule motor activity [GO:0003777]', 'enteric nervous system development [GO:0048484]', 'negative regulation of signal transduction [GO:0009968]', 'regulation of cell growth by extracellular stimulus [GO:0001560]']	ATP binding [GO:0005524]; microtubule binding [GO:0008017]; microtubule motor activity [GO:0003777]	enteric nervous system development [GO:0048484]; negative regulation of signal transduction [GO:0009968]; regulation of cell growth by extracellular stimulus [GO:0001560]	cytosol [GO:0005829]; kinesin complex [GO:0005871]; microtubule [GO:0005874]	['GO:0001560', 'GO:0003777', 'GO:0005524', 'GO:0005829', 'GO:0005871', 'GO:0005874', 'GO:0008017', 'GO:0009968', 'GO:0048484']	FALSE
268	Q6UXC1	AEGP_HUMAN	1216	273	22.4507	605	4.01	117	40	65	63	39	135	50	12	12	131	8	21	94	62	77	95	64	66	42	23	VLLGARRRPFRLEFVGLVDLDGPDQQGAGVDNVTLRDCSPTVTTERDREVSCNFERDTCSWYPGHLSDTHWRWVESRGPDHDHTTGQGHFVLLDPTDPLAWGHSAHLLSRPQVPAAPTECLSFWYHLHGPQIGTLRLAMRREGEETHLWSRSGTQGNRWHEAWATLSHQPGSHAQYQLLFEGLRDGYHGTMALDDVAVRPGPCWAPNYCSFEDSDCGFSPGGQGLWRRQANASGHAAWGPPTDHTTETAQGHYMVVDTSPDALPRGQTASLTS	0.07	0.03	0.07	0.05	0.03	0.1	0.06	0	0	0.09	0.01	0.02	0.07	0.05	0.08	0.07	0.08	0.05	0.04	0.02	0.19	0.28	Apical endosomal glycoprotein (MAM domain-containing protein 4)	FUNCTION: Probably involved in the sorting and selective transport of receptors and ligands across polarized epithelia. {ECO:0000250|UniProtKB:Q63191}.	SUBCELLULAR LOCATION: Membrane {ECO:0000250}; Single-pass type I membrane protein {ECO:0000250}.	['integral component of membrane [GO:0016021]', 'protein transport [GO:0015031]']		protein transport [GO:0015031]	integral component of membrane [GO:0016021]	['GO:0015031', 'GO:0016021']	FALSE
269	O60755	GALR3_HUMAN	368	272	73.913	97	3.67	65	12	9	8	15	32	8	7	1	50	3	6	25	5	39	19	13	28	8	15	AVHLLIYLTMYASSFTLAAVSVDRYLAVRHPLRSRALRTPRNARAAVGLVWLLAALFSAPYLSYYGTVRYGALELCVPAWEDARRRALDVATFAAGYLLPVAVVSLAYGRTLRFLWAAVGPAGAAAAEARRRATGRAGRAMLAVAALYALCWGPHHALILCFWYGRFAFSPATYACRLASHCLAYANSCLNPLVYALASRHFRARFRRLWPCGRRRRHRARRALRRVRPASSGPPGCPGDARPSGRLLAGGGQGPEPREGPVHGGEAARGPE	0.19	0.03	0.01	0.03	0.03	0.09	0.03	0.01	0	0.12	0.01	0.01	0.07	0	0.14	0.05	0.03	0.06	0.02	0.05	0.19	0.21	Galanin receptor type 3 (GAL3-R) (GALR-3)	FUNCTION: Receptor for the hormone galanin (PubMed:25691535). Receptor for the hormone spexin-1 (PubMed:24517231). {ECO:0000269|PubMed:24517231, ECO:0000269|PubMed:25691535, ECO:0000269|PubMed:9722565, ECO:0000269|PubMed:9832121}.	SUBCELLULAR LOCATION: Cell membrane; Multi-pass membrane protein.	['cilium [GO:0005929]', 'integral component of membrane [GO:0016021]', 'integral component of plasma membrane [GO:0005887]', 'non-motile cilium [GO:0097730]', 'plasma membrane [GO:0005886]', 'synapse [GO:0045202]', 'G protein-coupled peptide receptor activity [GO:0008528]', 'galanin receptor activity [GO:0004966]', 'peptide hormone binding [GO:0017046]', 'adenylate cyclase-modulating G protein-coupled receptor signaling pathway [GO:0007188]', 'chemical synaptic transmission [GO:0007268]', 'feeding behavior [GO:0007631]', 'G protein-coupled receptor signaling pathway, coupled to cyclic nucleotide second messenger [GO:0007187]', 'galanin-activated signaling pathway [GO:0090663]', 'learning or memory [GO:0007611]', 'negative regulation of adenylate cyclase activity [GO:0007194]', 'neuropeptide signaling pathway [GO:0007218]', 'positive regulation of transcription by RNA polymerase II [GO:0045944]']	galanin receptor activity [GO:0004966]; G protein-coupled peptide receptor activity [GO:0008528]; peptide hormone binding [GO:0017046]	adenylate cyclase-modulating G protein-coupled receptor signaling pathway [GO:0007188]; chemical synaptic transmission [GO:0007268]; feeding behavior [GO:0007631]; galanin-activated signaling pathway [GO:0090663]; G protein-coupled receptor signaling pathway, coupled to cyclic nucleotide second messenger [GO:0007187]; learning or memory [GO:0007611]; negative regulation of adenylate cyclase activity [GO:0007194]; neuropeptide signaling pathway [GO:0007218]; positive regulation of transcription by RNA polymerase II [GO:0045944]	cilium [GO:0005929]; integral component of membrane [GO:0016021]; integral component of plasma membrane [GO:0005887]; non-motile cilium [GO:0097730]; plasma membrane [GO:0005886]; synapse [GO:0045202]	['GO:0004966', 'GO:0005886', 'GO:0005887', 'GO:0005929', 'GO:0007187', 'GO:0007188', 'GO:0007194', 'GO:0007218', 'GO:0007268', 'GO:0007611', 'GO:0007631', 'GO:0008528', 'GO:0016021', 'GO:0017046', 'GO:0045202', 'GO:0045944', 'GO:0090663', 'GO:0097730']	FALSE
270	Q99958	FOXC2_HUMAN	501	272	54.2914	228	3.79	66	6	14	25	11	41	24	11	22	36	12	19	61	24	22	43	18	18	3	25	VETLSPESALQGSPRSAASTPAGSPDGSLPEHHAAAPNGLPGFSVENIMTLRTSPPGGELSPGAGRAGLVVPPLALPYAAAPPAAYGQPCAQGLEAGAAGGYQCSMRAMSLYTGAERPAHMCVPPALDEALSDHPSGPTSPLSALNLAAGQEGALAATGHHHQHHGHHHPQAPPPPPAPQPQPTPQPGAAAAQAASWYLNHSGDLNHLPGHTFAAQQQTFPNVREMFNSHRLGIENSTLGESQVSGNASCQLPYRSTPPLYRHAAPYSYDCT	0.16	0.02	0.02	0.04	0.01	0.1	0.06	0.01	0	0.09	0.02	0.03	0.14	0.06	0.03	0.09	0.05	0.03	0	0.03	0.55	0.66	Forkhead box protein C2 (Forkhead-related protein FKHL14) (Mesenchyme fork head protein 1) (MFH-1 protein) (Transcription factor FKH-14)	FUNCTION: Transcriptional activator. Might be involved in the formation of special mesenchymal tissues. {ECO:0000269|PubMed:9169153}.	SUBCELLULAR LOCATION: Nucleus {ECO:0000255|PROSITE-ProRule:PRU00089, ECO:0000269|PubMed:23878394}.	['chromatin [GO:0000785]', 'nuclear body [GO:0016604]', 'nucleoplasm [GO:0005654]', 'nucleus [GO:0005634]', 'chromatin DNA binding [GO:0031490]', 'DNA-binding transcription activator activity [GO:0001216]', 'DNA-binding transcription activator activity, RNA polymerase II-specific [GO:0001228]', 'DNA-binding transcription factor activity, RNA polymerase II-specific [GO:0000981]', 'identical protein binding [GO:0042802]', 'promoter-specific chromatin binding [GO:1990841]', 'RNA polymerase II cis-regulatory region sequence-specific DNA binding [GO:0000978]', 'RNA polymerase II transcription regulatory region sequence-specific DNA binding [GO:0000977]', 'sequence-specific DNA binding [GO:0043565]', 'sequence-specific double-stranded DNA binding [GO:1990837]', 'transcription cis-regulatory region binding [GO:0000976]', 'anatomical structure morphogenesis [GO:0009653]', 'artery morphogenesis [GO:0048844]', 'blood vessel diameter maintenance [GO:0097746]', 'blood vessel remodeling [GO:0001974]', 'branching involved in blood vessel morphogenesis [GO:0001569]', 'camera-type eye development [GO:0043010]', 'cardiac muscle cell proliferation [GO:0060038]', 'cell differentiation [GO:0030154]', 'collagen fibril organization [GO:0030199]', 'embryonic heart tube development [GO:0035050]', 'embryonic viscerocranium morphogenesis [GO:0048703]', 'glomerular endothelium development [GO:0072011]', 'glomerular mesangial cell development [GO:0072144]', 'glomerular visceral epithelial cell differentiation [GO:0072112]', 'heart development [GO:0007507]', 'insulin receptor signaling pathway [GO:0008286]', 'lymphangiogenesis [GO:0001946]', 'mesoderm development [GO:0007498]', 'metanephros development [GO:0001656]', 'negative regulation of apoptotic process involved in outflow tract morphogenesis [GO:1902257]', 'negative regulation of cold-induced thermogenesis [GO:0120163]', 'negative regulation of transcription by RNA polymerase II [GO:0000122]', 'neural crest cell development [GO:0014032]', 'Notch signaling pathway [GO:0007219]', 'ossification [GO:0001503]', 'paraxial mesodermal cell fate commitment [GO:0048343]', 'positive regulation of cell adhesion mediated by integrin [GO:0033630]', 'positive regulation of cell migration involved in sprouting angiogenesis [GO:0090050]', 'positive regulation of endothelial cell migration [GO:0010595]', 'positive regulation of transcription by RNA polymerase II [GO:0045944]', 'positive regulation of transcription, DNA-templated [GO:0045893]', 'positive regulation of vascular wound healing [GO:0035470]', 'regulation of organ growth [GO:0046620]', 'regulation of transcription by RNA polymerase II [GO:0006357]', 'response to hormone [GO:0009725]', 'somitogenesis [GO:0001756]', 'ureteric bud development [GO:0001657]', 'vascular endothelial growth factor receptor signaling pathway [GO:0048010]', 'ventricular cardiac muscle tissue morphogenesis [GO:0055010]']	chromatin DNA binding [GO:0031490]; DNA-binding transcription activator activity [GO:0001216]; DNA-binding transcription activator activity, RNA polymerase II-specific [GO:0001228]; DNA-binding transcription factor activity, RNA polymerase II-specific [GO:0000981]; identical protein binding [GO:0042802]; promoter-specific chromatin binding [GO:1990841]; RNA polymerase II cis-regulatory region sequence-specific DNA binding [GO:0000978]; RNA polymerase II transcription regulatory region sequence-specific DNA binding [GO:0000977]; sequence-specific DNA binding [GO:0043565]; sequence-specific double-stranded DNA binding [GO:1990837]; transcription cis-regulatory region binding [GO:0000976]	anatomical structure morphogenesis [GO:0009653]; artery morphogenesis [GO:0048844]; blood vessel diameter maintenance [GO:0097746]; blood vessel remodeling [GO:0001974]; branching involved in blood vessel morphogenesis [GO:0001569]; camera-type eye development [GO:0043010]; cardiac muscle cell proliferation [GO:0060038]; cell differentiation [GO:0030154]; collagen fibril organization [GO:0030199]; embryonic heart tube development [GO:0035050]; embryonic viscerocranium morphogenesis [GO:0048703]; glomerular endothelium development [GO:0072011]; glomerular mesangial cell development [GO:0072144]; glomerular visceral epithelial cell differentiation [GO:0072112]; heart development [GO:0007507]; insulin receptor signaling pathway [GO:0008286]; lymphangiogenesis [GO:0001946]; mesoderm development [GO:0007498]; metanephros development [GO:0001656]; negative regulation of apoptotic process involved in outflow tract morphogenesis [GO:1902257]; negative regulation of cold-induced thermogenesis [GO:0120163]; negative regulation of transcription by RNA polymerase II [GO:0000122]; neural crest cell development [GO:0014032]; Notch signaling pathway [GO:0007219]; ossification [GO:0001503]; paraxial mesodermal cell fate commitment [GO:0048343]; positive regulation of cell adhesion mediated by integrin [GO:0033630]; positive regulation of cell migration involved in sprouting angiogenesis [GO:0090050]; positive regulation of endothelial cell migration [GO:0010595]; positive regulation of transcription, DNA-templated [GO:0045893]; positive regulation of transcription by RNA polymerase II [GO:0045944]; positive regulation of vascular wound healing [GO:0035470]; regulation of organ growth [GO:0046620]; regulation of transcription by RNA polymerase II [GO:0006357]; response to hormone [GO:0009725]; somitogenesis [GO:0001756]; ureteric bud development [GO:0001657]; vascular endothelial growth factor receptor signaling pathway [GO:0048010]; ventricular cardiac muscle tissue morphogenesis [GO:0055010]	chromatin [GO:0000785]; nuclear body [GO:0016604]; nucleoplasm [GO:0005654]; nucleus [GO:0005634]	['GO:0000122', 'GO:0000785', 'GO:0000976', 'GO:0000977', 'GO:0000978', 'GO:0000981', 'GO:0001216', 'GO:0001228', 'GO:0001503', 'GO:0001569', 'GO:0001656', 'GO:0001657', 'GO:0001756', 'GO:0001946', 'GO:0001974', 'GO:0005634', 'GO:0005654', 'GO:0006357', 'GO:0007219', 'GO:0007498', 'GO:0007507', 'GO:0008286', 'GO:0009653', 'GO:0009725', 'GO:0010595', 'GO:0014032', 'GO:0016604', 'GO:0030154', 'GO:0030199', 'GO:0031490', 'GO:0033630', 'GO:0035050', 'GO:0035470', 'GO:0042802', 'GO:0043010', 'GO:0043565', 'GO:0045893', 'GO:0045944', 'GO:0046620', 'GO:0048010', 'GO:0048343', 'GO:0048703', 'GO:0048844', 'GO:0055010', 'GO:0060038', 'GO:0072011', 'GO:0072112', 'GO:0072144', 'GO:0090050', 'GO:0097746', 'GO:0120163', 'GO:1902257', 'GO:1990837', 'GO:1990841']	FALSE
271	A6NKX4	S22AV_HUMAN	556	272	48.9209	285	3.74	70	11	12	18	22	58	9	7	2	117	5	4	43	17	43	42	23	34	12	7	ILWRFAEASGVGPGDSSLEENSLATELTMLSARSPQPRYHSPLGLLRTRVTWRNGLILGFSSLVGGGIRASFRRSLAPQVPTFYLPYFLEAGLEAAALVFLLLTADCCGRRPVLLLGTMVTGLASLLLLAGAQYLPGWTVLFLSVLGLLASRAVSALSSLFAAEVFPTVIRGAGLGLVLGAGFLGQAAGPLDTLHGRQGFFLQQVVFASLAVLALLCVLLLPESRSRGLPQSLQDADRLRRSPLLRGRPRQDHLPLLPPSNSYWAGHTPEQH	0.1	0.01	0.02	0.03	0.05	0.1	0.02	0.01	0	0.21	0.01	0.01	0.07	0.04	0.08	0.09	0.04	0.06	0.01	0.02	0.16	0.25	Putative solute carrier family 22 member 31	FUNCTION: Organic anion transporter that mediates the uptake of ions. {ECO:0000305}.	SUBCELLULAR LOCATION: Membrane {ECO:0000255}; Multi-pass membrane protein {ECO:0000255}.	['integral component of membrane [GO:0016021]', 'transmembrane transporter activity [GO:0022857]', 'ion transport [GO:0006811]']	transmembrane transporter activity [GO:0022857]	ion transport [GO:0006811]	integral component of membrane [GO:0016021]	['GO:0006811', 'GO:0016021', 'GO:0022857']	FALSE
272	Q5SZI1	LRAD2_HUMAN	272	272	100	1	3.88	31	12	15	8	11	28	2	4	0	31	2	4	30	12	20	26	15	11	5	5	MEACCLLQLPQRLLLLGAAALTATALETADLAELCGQTWQGDGLLLRSHAASRRFYFVAPDTDCGLWVQAAAPGDRIRFQFRFFLVYSLTPAPPALNTSSPAPADPCAPGSYLQFYEGPPGAPRPLGSPLCGLNIPVPVASSGPFLGLRLVTRGRQPRVDFVGEVTSFRLGPCGAYFRCQNGRCIPSSLVCDPWGMDNCGDGSDQGSWSPADCRGPSPVPSQTGSTDAHTSRSLTPSPALGSAGSLWIAAERSSPAGRDPTRQDAALEGSTE	0.11	0.04	0.06	0.03	0.04	0.1	0.01	0.01	0	0.11	0.01	0.01	0.11	0.04	0.07	0.1	0.06	0.04	0.02	0.02	0.3	0.3	Low-density lipoprotein receptor class A domain-containing protein 2		SUBCELLULAR LOCATION: Membrane; Single-pass type I membrane protein.	['integral component of membrane [GO:0016021]']			integral component of membrane [GO:0016021]	['GO:0016021']	FALSE
273	O14497	ARI1A_HUMAN	2285	270	11.8162	623	3.6	193	16	78	102	42	247	45	55	75	138	90	93	296	219	87	248	103	67	13	78	GGQEDMNLSLQSRPSSLPDLSGSIDDLPMGTEGALSPGVSTSGISSSQGEQSNPAQSPFSPHTSPHLPGIRGPSPSPVGSPASVAQSRSGPLSPAAVPGNQMPPRPPSGQSDSIMHPSMNQSSIAQDRGYMQRNPQMPQYSSPQPGSALSPRQPSGGQIHTGMGSYQQNSMGSYGPQGGQYGPQGGYPRQPNYNALPNANYPSAGMAGGINPMGAGGQMHGQPGIPPYGTLPPGRMSHASMGNRPYGPNMANMPPQVGSGMCPPPGGMNR	0.06	0	0.02	0.01	0	0.16	0.02	0.03	0	0.04	0.07	0.06	0.17	0.09	0.04	0.15	0.02	0.02	0	0.04	0.76	1	AT-rich interactive domain-containing protein 1A (ARID domain-containing protein 1A) (B120) (BRG1-associated factor 250) (BAF250) (BRG1-associated factor 250a) (BAF250A) (Osa homolog 1) (hOSA1) (SWI-like protein) (SWI/SNF complex protein p270) (SWI/SNF-related, matrix-associated, actin-dependent regulator of chromatin subfamily F member 1) (hELD)	FUNCTION: Involved in transcriptional activation and repression of select genes by chromatin remodeling (alteration of DNA-nucleosome topology). Component of SWI/SNF chromatin remodeling complexes that carry out key enzymatic activities, changing chromatin structure by altering DNA-histone contacts within a nucleosome in an ATP-dependent manner. Binds DNA non-specifically. Belongs to the neural progenitors-specific chromatin remodeling complex (npBAF complex) and the neuron-specific chromatin remodeling complex (nBAF complex). During neural development a switch from a stem/progenitor to a postmitotic chromatin remodeling mechanism occurs as neurons exit the cell cycle and become committed to their adult state. The transition from proliferating neural stem/progenitor cells to postmitotic neurons requires a switch in subunit composition of the npBAF and nBAF complexes. As neural progenitors exit mitosis and differentiate into neurons, npBAF complexes which contain ACTL6A/BAF53A and PHF10/BAF45A, are exchanged for homologous alternative ACTL6B/BAF53B and DPF1/BAF45B or DPF3/BAF45C subunits in neuron-specific complexes (nBAF). The npBAF complex is essential for the self-renewal/proliferative capacity of the multipotent neural stem cells. The nBAF complex along with CREST plays a role regulating the activity of genes essential for dendrite growth (By similarity). {ECO:0000250|UniProtKB:A2BH40, ECO:0000303|PubMed:12672490, ECO:0000303|PubMed:22952240, ECO:0000303|PubMed:26601204}.	SUBCELLULAR LOCATION: Nucleus {ECO:0000255|PROSITE-ProRule:PRU00355, ECO:0000269|PubMed:11318604, ECO:0000269|PubMed:26614907}.	['brahma complex [GO:0035060]', 'chromatin [GO:0000785]', 'nBAF complex [GO:0071565]', 'npBAF complex [GO:0071564]', 'nucleoplasm [GO:0005654]', 'nucleus [GO:0005634]', 'SWI/SNF complex [GO:0016514]', 'DNA binding [GO:0003677]', 'nuclear receptor binding [GO:0016922]', 'transcription coactivator activity [GO:0003713]', 'androgen receptor signaling pathway [GO:0030521]', 'ATP-dependent chromatin remodeling [GO:0043044]', 'chromatin remodeling [GO:0006338]', 'chromatin-mediated maintenance of transcription [GO:0048096]', 'glucocorticoid receptor signaling pathway [GO:0042921]', 'intracellular estrogen receptor signaling pathway [GO:0030520]', 'nervous system development [GO:0007399]', 'nucleosome disassembly [GO:0006337]', 'nucleosome mobilization [GO:0042766]', 'positive regulation of transcription, DNA-templated [GO:0045893]', 'regulation of transcription by RNA polymerase II [GO:0006357]']	DNA binding [GO:0003677]; nuclear receptor binding [GO:0016922]; transcription coactivator activity [GO:0003713]	androgen receptor signaling pathway [GO:0030521]; ATP-dependent chromatin remodeling [GO:0043044]; chromatin-mediated maintenance of transcription [GO:0048096]; chromatin remodeling [GO:0006338]; glucocorticoid receptor signaling pathway [GO:0042921]; intracellular estrogen receptor signaling pathway [GO:0030520]; nervous system development [GO:0007399]; nucleosome disassembly [GO:0006337]; nucleosome mobilization [GO:0042766]; positive regulation of transcription, DNA-templated [GO:0045893]; regulation of transcription by RNA polymerase II [GO:0006357]	brahma complex [GO:0035060]; chromatin [GO:0000785]; nBAF complex [GO:0071565]; npBAF complex [GO:0071564]; nucleoplasm [GO:0005654]; nucleus [GO:0005634]; SWI/SNF complex [GO:0016514]	['GO:0000785', 'GO:0003677', 'GO:0003713', 'GO:0005634', 'GO:0005654', 'GO:0006337', 'GO:0006338', 'GO:0006357', 'GO:0007399', 'GO:0016514', 'GO:0016922', 'GO:0030520', 'GO:0030521', 'GO:0035060', 'GO:0042766', 'GO:0042921', 'GO:0043044', 'GO:0045893', 'GO:0048096', 'GO:0071564', 'GO:0071565']	FALSE
274	Q32M88	PGGHG_HUMAN	737	270	36.635	1	3.92	70	9	34	47	35	65	21	14	12	80	13	19	54	33	39	57	39	56	18	22	MEDAGEDPTTFAAHSLPSDPRLLATVTNAYLGTRVFHDTLHVSGVYNGAGGDTHRAMLPSPLNVRLEAPAGMGEQLTETFALDTNTGSFLHTLEGPRFRASQCIYAHRTLPHVLAFRVSIARLAPGSGPITLLLRSAFSPESPDLDLHQGPDFQGARYLYGHTLTPEQPGGPQQEVHMLWTPAPPDLTLGEGEEARTWDFLTAVGGSQAEAQACLTEALQLQARGALYTAHAQAWAQLWVECGLDVVGPLQLRQALRGSLYYLLSALPQP	0.12	0.01	0.04	0.06	0.03	0.09	0.04	0.01	0	0.14	0.01	0.01	0.08	0.06	0.06	0.05	0.08	0.04	0.01	0.03	0.14	0.16	Protein-glucosylgalactosylhydroxylysine glucosidase (EC 3.2.1.107) (Acid trehalase-like protein 1)	FUNCTION: Catalyzes the hydrolysis of glucose from the disaccharide unit linked to hydroxylysine residues of collagen and collagen-like proteins. {ECO:0000269|PubMed:26682924}.		['cytosol [GO:0005829]', 'hydrolase activity, hydrolyzing O-glycosyl compounds [GO:0004553]', 'protein-glucosylgalactosylhydroxylysine glucosidase activity [GO:0047402]', 'carbohydrate metabolic process [GO:0005975]']	hydrolase activity, hydrolyzing O-glycosyl compounds [GO:0004553]; protein-glucosylgalactosylhydroxylysine glucosidase activity [GO:0047402]	carbohydrate metabolic process [GO:0005975]	cytosol [GO:0005829]	['GO:0004553', 'GO:0005829', 'GO:0005975', 'GO:0047402']	FALSE
275	Q5T1A1	DCST2_HUMAN	773	270	34.9288	403	4	62	23	28	37	33	45	21	26	20	113	16	19	48	40	53	62	34	58	9	26	FFYILETFNLIRHLLLVLFLVFLDYAVFWVLDLARHQLQGEIVARSPVLVSLTVEGTGYAGNIYRDLVSAFDVLQQGNISILSRRCLLRPSEPDSTGYIVIGVMYGLCFFITLFGSYVSRLRRVICASYYPSREQERISYLYNVLLSRRTNLLAALHRSVRRRAADQGHRSAFLVLASRCPCLGPFVSHFWLHQAYCLGCGQPQDEGDMENTVSCSTPGCQGLYCLTCFRLLDNTCSVCASPLSYQGDLDLELDSSDEEGPQLWLAAAQR	0.06	0.05	0.05	0.04	0.05	0.07	0.02	0.04	0	0.16	0.01	0.03	0.04	0.05	0.08	0.09	0.04	0.07	0.01	0.05	0.13	0.05	DC-STAMP domain-containing protein 2		SUBCELLULAR LOCATION: Membrane {ECO:0000305}; Multi-pass membrane protein {ECO:0000305}.	['integral component of membrane [GO:0016021]']			integral component of membrane [GO:0016021]	['GO:0016021']	FALSE
276	Q16630	CPSF6_HUMAN	551	270	49.0018	186	3.27	33	3	39	29	16	65	12	16	16	29	8	15	102	18	50	40	20	22	2	16	AGPPGGSSRAAFPQGGRGRGRFPGAVPGGDRFPGPAGPGGPPPPFPAGQTPPRPPLGPPGPPGPPGPPPPGQVLPPPLAGPPNRGDRPPPPVLFPGQPFGQPPLGPLPPGPPPPVPGYGPPPGPPPPQQGPPPPPGPFPPRPPGPLGPPLTLAPPPHLPGPPPGAPPPAPHVNPAFFPPPTNSGMPTSDSRGPPPTDPYGRPPPYDRGDYGPPGREMDTARTPLSEAEFEEIMNRNRAISSSAISRAVSDASAGDYGSAIETLVTAISLI	0.07	0	0.03	0.02	0.04	0.16	0.01	0.02	0	0.05	0.01	0.02	0.35	0.03	0.06	0.05	0.03	0.03	0	0.02	0.74	0.95	Cleavage and polyadenylation specificity factor subunit 6 (Cleavage and polyadenylation specificity factor 68 kDa subunit) (CPSF 68 kDa subunit) (Cleavage factor Im complex 68 kDa subunit) (CFIm68) (Pre-mRNA cleavage factor Im 68 kDa subunit) (Protein HPBRII-4/7)	FUNCTION: Component of the cleavage factor Im (CFIm) complex that functions as an activator of the pre-mRNA 3'-end cleavage and polyadenylation processing required for the maturation of pre-mRNA into functional mRNAs (PubMed:9659921, PubMed:8626397, PubMed:14690600, PubMed:29276085). CFIm contributes to the recruitment of multiprotein complexes on specific sequences on the pre-mRNA 3'-end, so called cleavage and polyadenylation signals (pA signals) (PubMed:9659921, PubMed:8626397, PubMed:14690600). Most pre-mRNAs contain multiple pA signals, resulting in alternative cleavage and polyadenylation (APA) producing mRNAs with variable 3'-end formation (PubMed:23187700, PubMed:29276085). The CFIm complex acts as a key regulator of cleavage and polyadenylation site choice during APA through its binding to 5'-UGUA-3' elements localized in the 3'-untranslated region (UTR) for a huge number of pre-mRNAs (PubMed:20695905, PubMed:29276085). CPSF6 enhances NUDT21/CPSF5 binding to 5'-UGUA-3' elements localized upstream of pA signals and promotes RNA looping, and hence activates directly the mRNA 3'-processing machinery (PubMed:15169763, PubMed:29276085, PubMed:21295486). Plays a role in mRNA export (PubMed:19864460). {ECO:0000269|PubMed:14690600, ECO:0000269|PubMed:15169763, ECO:0000269|PubMed:19864460, ECO:0000269|PubMed:20695905, ECO:0000269|PubMed:21295486, ECO:0000269|PubMed:23187700, ECO:0000269|PubMed:29276085, ECO:0000269|PubMed:8626397, ECO:0000269|PubMed:9659921}.; FUNCTION: (Microbial infection) Binds HIV-1 capsid-nucleocapsid (HIV-1 CA-NC) complexes and might thereby promote the integration of the virus in the nucleus of dividing cells (in vitro). {ECO:0000269|PubMed:24130490}.	SUBCELLULAR LOCATION: Nucleus {ECO:0000269|PubMed:15169763, ECO:0000269|PubMed:19864460, ECO:0000269|PubMed:20695905, ECO:0000269|PubMed:30916345, ECO:0000269|PubMed:9659921}. Nucleus, nucleoplasm {ECO:0000269|PubMed:17267687}. Nucleus speckle {ECO:0000269|PubMed:17267687}. Cytoplasm {ECO:0000269|PubMed:19864460, ECO:0000269|PubMed:30916345}. Note=Shuttles between the nucleus and the cytoplasm in a transcription- and XPO1/CRM1-independent manner, most probably in complex with the cleavage factor Im complex (CFIm) (PubMed:19864460). Colocalizes with PSPC1 in punctate subnuclear structures often located adjacent to nuclear speckles, called paraspeckles, and corresponding to interchromatin granules-associated zones (IGAZs) (PubMed:17267687). Distribution in speckles and paraspeckles varies during the cell cycle (PubMed:17267687). Associates at sites of active transcription on nascent perichromatin fibrils (PFs) and perichromatin granules (PubMed:17267687). Nuclear import is mediated via interaction with TNPO3 independently of CPSF6 phosphorylation status (PubMed:30916345). {ECO:0000269|PubMed:15169763, ECO:0000269|PubMed:17267687, ECO:0000269|PubMed:19864460, ECO:0000269|PubMed:30916345}.	['cytoplasm [GO:0005737]', 'interchromatin granule [GO:0035061]', 'membrane [GO:0016020]', 'mRNA cleavage and polyadenylation specificity factor complex [GO:0005847]', 'mRNA cleavage factor complex [GO:0005849]', 'nuclear speck [GO:0016607]', 'nucleoplasm [GO:0005654]', 'nucleus [GO:0005634]', 'paraspeckles [GO:0042382]', 'perichromatin fibrils [GO:0005726]', 'ribonucleoprotein complex [GO:1990904]', 'exon-exon junction complex binding [GO:1990448]', 'mRNA binding [GO:0003729]', 'ribosomal large subunit binding [GO:0043023]', 'RNA binding [GO:0003723]', 'messenger ribonucleoprotein complex assembly [GO:1990120]', 'mRNA alternative polyadenylation [GO:0110104]', 'mRNA processing [GO:0006397]', 'positive regulation of RNA export from nucleus [GO:0046833]', 'pre-mRNA cleavage required for polyadenylation [GO:0098789]', 'protein heterotetramerization [GO:0051290]', 'protein tetramerization [GO:0051262]']	exon-exon junction complex binding [GO:1990448]; mRNA binding [GO:0003729]; ribosomal large subunit binding [GO:0043023]; RNA binding [GO:0003723]	messenger ribonucleoprotein complex assembly [GO:1990120]; mRNA alternative polyadenylation [GO:0110104]; mRNA processing [GO:0006397]; positive regulation of RNA export from nucleus [GO:0046833]; pre-mRNA cleavage required for polyadenylation [GO:0098789]; protein heterotetramerization [GO:0051290]; protein tetramerization [GO:0051262]	cytoplasm [GO:0005737]; interchromatin granule [GO:0035061]; membrane [GO:0016020]; mRNA cleavage and polyadenylation specificity factor complex [GO:0005847]; mRNA cleavage factor complex [GO:0005849]; nuclear speck [GO:0016607]; nucleoplasm [GO:0005654]; nucleus [GO:0005634]; paraspeckles [GO:0042382]; perichromatin fibrils [GO:0005726]; ribonucleoprotein complex [GO:1990904]	['GO:0003723', 'GO:0003729', 'GO:0005634', 'GO:0005654', 'GO:0005726', 'GO:0005737', 'GO:0005847', 'GO:0005849', 'GO:0006397', 'GO:0016020', 'GO:0016607', 'GO:0035061', 'GO:0042382', 'GO:0043023', 'GO:0046833', 'GO:0051262', 'GO:0051290', 'GO:0098789', 'GO:0110104', 'GO:1990120', 'GO:1990448', 'GO:1990904']	FALSE
277	Q9BY78	RNF26_HUMAN	433	270	62.3557	99	3.89	41	17	11	21	8	24	13	13	6	87	7	12	17	15	35	30	21	40	8	7	LLGHLASHGALRSREILHRGVLNVVSSGHALLRQACDICAIAMSLVAYVINSLVNICLIGTQNLFSLVLALWDAVTGPLWRMTDVVAAFLAHISSSAVAMAILLWTPCQLALELLASAARLLASFVLVNLTGLVLLACVLAVTVTVLHPDFTLRLATQALSQLHARPSYHRLREDVMRLSRLALGSEAWRRVWSRSLQLASWPNRGGAPGAPQGDPMRVFSVRTRRQDTLPEAGRRSEAEEEEARTIRVTPVRGRERLNEEEPPGGQDPW	0.12	0.02	0.03	0.05	0.02	0.06	0.03	0.03	0	0.16	0.02	0.03	0.05	0.03	0.1	0.08	0.05	0.09	0.03	0.01	0.16	0.26	E3 ubiquitin-protein ligase RNF26 (EC 2.3.2.27) (RING finger protein 26)	FUNCTION: E3 ubiquitin-protein ligase that plays a key role in endosome organization by retaining vesicles in the perinuclear cloud (PubMed:27368102). Acts as a platform for perinuclear positioning of the endosomal system by mediating ubiquitination of SQSTM1 (PubMed:27368102). Ubiquitinated SQSTM1 attracts specific vesicle-associated adapters, forming a molecular bridge that restrains cognate vesicles in the perinuclear region and organizes the endosomal pathway for efficient cargo transport (PubMed:27368102). Also acts as a regulator of type I interferon production in response to viral infection by mediating the formation of 'Lys-11'-linked polyubiquitin chains on TMEM173/STING, leading to stabilize TMEM173/STING (PubMed:25254379). Also required to limit type I interferon response by promoting autophagic degradation of IRF3 (PubMed:25254379). {ECO:0000269|PubMed:25254379, ECO:0000269|PubMed:27368102}.	SUBCELLULAR LOCATION: Endoplasmic reticulum membrane {ECO:0000269|PubMed:25254379, ECO:0000269|PubMed:27368102}; Multi-pass membrane protein {ECO:0000255}.	['endoplasmic reticulum membrane [GO:0005789]', 'integral component of membrane [GO:0016021]', 'ubiquitin protein ligase activity [GO:0061630]', 'zinc ion binding [GO:0008270]', 'endosome organization [GO:0007032]', 'negative regulation of defense response to virus [GO:0050687]', 'protein K11-linked ubiquitination [GO:0070979]', 'protein localization to perinuclear region of cytoplasm [GO:1905719]', 'protein ubiquitination [GO:0016567]', 'regulation of type I interferon production [GO:0032479]']	ubiquitin protein ligase activity [GO:0061630]; zinc ion binding [GO:0008270]	endosome organization [GO:0007032]; negative regulation of defense response to virus [GO:0050687]; protein K11-linked ubiquitination [GO:0070979]; protein localization to perinuclear region of cytoplasm [GO:1905719]; protein ubiquitination [GO:0016567]; regulation of type I interferon production [GO:0032479]	endoplasmic reticulum membrane [GO:0005789]; integral component of membrane [GO:0016021]	['GO:0005789', 'GO:0007032', 'GO:0008270', 'GO:0016021', 'GO:0016567', 'GO:0032479', 'GO:0050687', 'GO:0061630', 'GO:0070979', 'GO:1905719']	TRUE
278	Q9P2J2	TUTLA_HUMAN	1179	270	22.9008	806	3.68	97	20	44	64	32	102	21	27	23	134	8	25	146	48	82	101	59	100	21	25	LQGSPVPSLRQSLLWGDPAGTPSPHPDPPSSRGPLPLEPICRGPDGRFVMGPTVAAPQERSGREQAEPRTPAQRLARSFDCSSSSPSGAPQPLCIEDISPVAPPPAAPPSPLPGPGPLLQYLSLPFFREMNVDGDWPPLEEPSPAAPPDYMDTRRCPTSSFLRSPETPPVSPRESLPGAVVGAGATAEPPYTALADWTLRERLLPGLLPAAPRGSLTSQSSGRGSASFLRPPSTAPSAGGSYLSPAPGDTSSWASGPERWPRREHVVTVS	0.09	0.01	0.04	0.05	0.02	0.09	0.01	0.01	0	0.09	0.01	0	0.2	0.03	0.08	0.13	0.05	0.04	0.02	0.01			Protein turtle homolog A (Immunoglobulin superfamily member 9A) (IgSF9A)	FUNCTION: Functions in dendrite outgrowth and synapse maturation. {ECO:0000250}.	SUBCELLULAR LOCATION: Cell membrane {ECO:0000250}; Single-pass type I membrane protein {ECO:0000250}. Cell junction, synapse {ECO:0000250}. Note=Enriched at the excitatory synapses in mature neurons. {ECO:0000250}.	['axon [GO:0030424]', 'dendrite [GO:0030425]', 'inhibitory synapse [GO:0060077]', 'integral component of membrane [GO:0016021]', 'plasma membrane [GO:0005886]', 'cell-cell adhesion mediator activity [GO:0098632]', 'axon guidance [GO:0007411]', 'dendrite development [GO:0016358]', 'dendrite self-avoidance [GO:0070593]', 'homophilic cell adhesion via plasma membrane adhesion molecules [GO:0007156]', 'regulation of synapse organization [GO:0050807]']	cell-cell adhesion mediator activity [GO:0098632]	axon guidance [GO:0007411]; dendrite development [GO:0016358]; dendrite self-avoidance [GO:0070593]; homophilic cell adhesion via plasma membrane adhesion molecules [GO:0007156]; regulation of synapse organization [GO:0050807]	axon [GO:0030424]; dendrite [GO:0030425]; inhibitory synapse [GO:0060077]; integral component of membrane [GO:0016021]; plasma membrane [GO:0005886]	['GO:0005886', 'GO:0007156', 'GO:0007411', 'GO:0016021', 'GO:0016358', 'GO:0030424', 'GO:0030425', 'GO:0050807', 'GO:0060077', 'GO:0070593', 'GO:0098632']	FALSE
279	Q9NYQ7	CELR3_HUMAN	3312	269	8.12198	2208	3.95	302	86	175	170	109	287	96	87	44	347	41	123	246	134	263	285	175	238	34	70	LAQRLREVTGHTDHYFSQDVRVTARLLAHLLAFESHQQGFGLTATQDAHFNENLLWAGSALLAPETGDLWAALGQRAPGGSPGSAGLVRHLEEYAATLARNMELTYLNPMGLVTPNIMLSIDRMEHPSSPRGARRYPRYHSNLFRGQDAWDPHTHVLLPSQSPRPSPSEVLPTSSSIENSTTSSVVPPPAPPEPEPGISIIILLVYRTLGGLLPAQFQAERRGARLPQNPVMNSPVVSVAVFHGRNFLRGILESPISLEFRLLQTANRS	0.09	0	0.03	0.06	0.03	0.07	0.04	0.03	0	0.13	0.02	0.04	0.1	0.04	0.08	0.09	0.06	0.06	0.01	0.02	0.28	0.29	Cadherin EGF LAG seven-pass G-type receptor 3 (Cadherin family member 11) (Epidermal growth factor-like protein 1) (EGF-like protein 1) (Flamingo homolog 1) (hFmi1) (Multiple epidermal growth factor-like domains protein 2) (Multiple EGF-like domains protein 2)	FUNCTION: Receptor that may have an important role in cell/cell signaling during nervous system formation.	SUBCELLULAR LOCATION: Cell membrane; Multi-pass membrane protein.	['integral component of membrane [GO:0016021]', 'plasma membrane [GO:0005886]', 'calcium ion binding [GO:0005509]', 'G protein-coupled receptor activity [GO:0004930]', 'cell-cell adhesion [GO:0098609]', 'G protein-coupled receptor signaling pathway [GO:0007186]', 'homophilic cell adhesion via plasma membrane adhesion molecules [GO:0007156]', 'Wnt signaling pathway, planar cell polarity pathway [GO:0060071]']	calcium ion binding [GO:0005509]; G protein-coupled receptor activity [GO:0004930]	cell-cell adhesion [GO:0098609]; G protein-coupled receptor signaling pathway [GO:0007186]; homophilic cell adhesion via plasma membrane adhesion molecules [GO:0007156]; Wnt signaling pathway, planar cell polarity pathway [GO:0060071]	integral component of membrane [GO:0016021]; plasma membrane [GO:0005886]	['GO:0004930', 'GO:0005509', 'GO:0005886', 'GO:0007156', 'GO:0007186', 'GO:0016021', 'GO:0060071', 'GO:0098609']	FALSE
280	O95072	REC8_HUMAN	547	269	49.1773	41	3.7	39	6	9	78	12	16	10	30	9	75	13	5	78	23	51	23	17	36	8	9	TCEEILNYVLVRVQPPQPGLPRPRFSLYLSAQLQIGVIRVYSQQCQYLVEDIQHILERLHRAQLQIRIDMETELPSLLLPNHLAMMETLEDAPDPFFGMMSVDPRLPSPFDIPQIRHLLEAAIPERVEEIPPEVPTEPREPERIPVTVLPPEAITILEAEPIRMLEIEGERELPEVSRRELDLLIAEEEEAILLEIPRLPPPAPAEVEGIGEALGPEELRLTGWEPGALLMEVTPPEELRLPAPPSPERRPPVPPPPRRRRRRRLLFWD	0.06	0.01	0.03	0.15	0.02	0.03	0.01	0.07	0	0.14	0.03	0.01	0.16	0.04	0.1	0.03	0.03	0.06	0.01	0.01	0.24	0.27	Meiotic recombination protein REC8 homolog (Cohesin Rec8p)	FUNCTION: Required during meiosis for separation of sister chromatids and homologous chromosomes. Proteolytic cleavage of REC8 on chromosome arms by separin during anaphase I allows for homologous chromosome separation in meiosis I and cleavage of REC8 on centromeres during anaphase II allows for sister chromatid separation in meiosis II (By similarity). {ECO:0000250}.	SUBCELLULAR LOCATION: Nucleus {ECO:0000250|UniProtKB:Q6AYJ4}. Chromosome {ECO:0000250|UniProtKB:Q6AYJ4}. Chromosome, centromere {ECO:0000250|UniProtKB:Q6AYJ4}. Note=In meiotic chromosomes, localized along axial elements in prophase from the leptotene to diplotene stages. At later prophase stages, diakinesis and metaphase I, localized along interstitial axes of chromosomes including both centromere and arm regions. No longer detected in arm regions in anaphase I but persists on centromere regions until metaphase II. Localised to centromeres and spindle poles in endopolyploid tumor cells. {ECO:0000250|UniProtKB:Q6AYJ4}.	['kinetochore [GO:0000776]', 'lateral element [GO:0000800]', 'male germ cell nucleus [GO:0001673]', 'nuclear meiotic cohesin complex [GO:0034991]', 'nuclear mitotic cohesin complex [GO:0034990]', 'nucleus [GO:0005634]', 'synaptonemal complex [GO:0000795]', 'chromatin binding [GO:0003682]', 'fertilization [GO:0009566]', 'male meiosis I [GO:0007141]', 'meiotic cell cycle [GO:0051321]', 'meiotic sister chromatid cohesion [GO:0051177]', 'mitotic sister chromatid cohesion [GO:0007064]', 'oocyte maturation [GO:0001556]', 'reciprocal meiotic recombination [GO:0007131]', 'replication-born double-strand break repair via sister chromatid exchange [GO:1990414]', 'seminiferous tubule development [GO:0072520]', 'sister chromatid cohesion [GO:0007062]', 'spermatid development [GO:0007286]', 'spermatogenesis [GO:0007283]', 'synaptonemal complex assembly [GO:0007130]']	chromatin binding [GO:0003682]	fertilization [GO:0009566]; male meiosis I [GO:0007141]; meiotic cell cycle [GO:0051321]; meiotic sister chromatid cohesion [GO:0051177]; mitotic sister chromatid cohesion [GO:0007064]; oocyte maturation [GO:0001556]; reciprocal meiotic recombination [GO:0007131]; replication-born double-strand break repair via sister chromatid exchange [GO:1990414]; seminiferous tubule development [GO:0072520]; sister chromatid cohesion [GO:0007062]; spermatid development [GO:0007286]; spermatogenesis [GO:0007283]; synaptonemal complex assembly [GO:0007130]	kinetochore [GO:0000776]; lateral element [GO:0000800]; male germ cell nucleus [GO:0001673]; nuclear meiotic cohesin complex [GO:0034991]; nuclear mitotic cohesin complex [GO:0034990]; nucleus [GO:0005634]; synaptonemal complex [GO:0000795]	['GO:0000776', 'GO:0000795', 'GO:0000800', 'GO:0001556', 'GO:0001673', 'GO:0003682', 'GO:0005634', 'GO:0007062', 'GO:0007064', 'GO:0007130', 'GO:0007131', 'GO:0007141', 'GO:0007283', 'GO:0007286', 'GO:0009566', 'GO:0034990', 'GO:0034991', 'GO:0051177', 'GO:0051321', 'GO:0072520', 'GO:1990414']	FALSE
281	Q02846	GUC2D_HUMAN	1103	269	24.388	233	3.91	112	18	54	64	35	96	27	41	27	148	26	22	85	33	90	68	49	74	15	19	VRDGPRVTAVIMVMHSVLLGGEEQRYLLEAAEELGLTDGSLVFLPFDTIHYALSPGPEALAALANSSQLRRAHDAVLTLTRHCPSEGSVLDSLRRAQERRELPSDLNLQQVSPLFGTIYDAVFLLARGVAEARAAAGGRWVSGAAVARHIRDAQVPGFCGDLGGDEEPPFVLLDTDAAGDRLFATYMLDPARGSFLSAGTRMHFPRGGSAPGPDPSCWFDPNNICGGGLEPGLVFLGFLLVVGMGLAGAFLAHYVRHRLLHMQMVSGPN	0.12	0.01	0.06	0.05	0.05	0.12	0.03	0.02	0	0.14	0.03	0.02	0.07	0.03	0.08	0.06	0.03	0.07	0.01	0.02	0.1	0.04	Retinal guanylyl cyclase 1 (RETGC-1) (EC 4.6.1.2) (CG-E) (Guanylate cyclase 2D, retinal) (Rod outer segment membrane guanylate cyclase) (ROS-GC)	FUNCTION: Catalyzes the synthesis of cyclic GMP (cGMP) in rods and cones of photoreceptors. Plays an essential role in phototransduction, by mediating cGMP replenishment (PubMed:21928830, PubMed:30319355, PubMed:26100624, PubMed:9600905, PubMed:15123990). May also participate in the trafficking of membrane-asociated proteins to the photoreceptor outer segment membrane (By similarity). {ECO:0000250|UniProtKB:P52785, ECO:0000269|PubMed:15123990, ECO:0000269|PubMed:21928830, ECO:0000269|PubMed:26100624, ECO:0000269|PubMed:30319355, ECO:0000269|PubMed:9600905}.	SUBCELLULAR LOCATION: Photoreceptor outer segment membrane {ECO:0000269|PubMed:7912093}; Single-pass type I membrane protein {ECO:0000255}. Endoplasmic reticulum membrane {ECO:0000269|PubMed:30319355}; Single-pass type I membrane protein {ECO:0000255}.	['endoplasmic reticulum membrane [GO:0005789]', 'integral component of plasma membrane [GO:0005887]', 'nuclear outer membrane [GO:0005640]', 'photoreceptor disc membrane [GO:0097381]', 'photoreceptor outer segment [GO:0001750]', 'photoreceptor outer segment membrane [GO:0042622]', 'plasma membrane [GO:0005886]', 'ATP binding [GO:0005524]', 'GTP binding [GO:0005525]', 'guanylate cyclase activity [GO:0004383]', 'peptide receptor activity [GO:0001653]', 'protein homodimerization activity [GO:0042803]', 'protein kinase activity [GO:0004672]', 'signaling receptor activity [GO:0038023]', 'cGMP biosynthetic process [GO:0006182]', 'intracellular signal transduction [GO:0035556]', 'receptor guanylyl cyclase signaling pathway [GO:0007168]', 'regulation of rhodopsin mediated signaling pathway [GO:0022400]', 'signal transduction [GO:0007165]', 'visual perception [GO:0007601]']	ATP binding [GO:0005524]; GTP binding [GO:0005525]; guanylate cyclase activity [GO:0004383]; peptide receptor activity [GO:0001653]; protein homodimerization activity [GO:0042803]; protein kinase activity [GO:0004672]; signaling receptor activity [GO:0038023]	cGMP biosynthetic process [GO:0006182]; intracellular signal transduction [GO:0035556]; receptor guanylyl cyclase signaling pathway [GO:0007168]; regulation of rhodopsin mediated signaling pathway [GO:0022400]; signal transduction [GO:0007165]; visual perception [GO:0007601]	endoplasmic reticulum membrane [GO:0005789]; integral component of plasma membrane [GO:0005887]; nuclear outer membrane [GO:0005640]; photoreceptor disc membrane [GO:0097381]; photoreceptor outer segment [GO:0001750]; photoreceptor outer segment membrane [GO:0042622]; plasma membrane [GO:0005886]	['GO:0001653', 'GO:0001750', 'GO:0004383', 'GO:0004672', 'GO:0005524', 'GO:0005525', 'GO:0005640', 'GO:0005789', 'GO:0005886', 'GO:0005887', 'GO:0006182', 'GO:0007165', 'GO:0007168', 'GO:0007601', 'GO:0022400', 'GO:0035556', 'GO:0038023', 'GO:0042622', 'GO:0042803', 'GO:0097381']	FALSE
282	Q53GL7	PAR10_HUMAN	1025	269	26.2439	437	3.67	98	17	40	100	20	108	28	12	9	143	16	11	83	63	74	57	49	76	8	13	LAGQEGLVEMVLLMEPGAMRFLQLYHEDLLAGLGDVALLPLEGPDMTGFRLCGAQASCQAAEEFLRSLLGSISCHVLCLEHPGSARFLLGPEGQHLLQGLEAQFQCVFGTERLATATLDTGLEEVDPTEALPVLPGNAHTLWTPDSTGGDQEDVSLEEVRELLATLEGLDLDGEDWLPRELEEEGPQEQPEEEVTPGHEEEEPVAPSTVAPRWLEEEAALQLALHRSLEPQGQVAEQEEAAALRQALTLSLLEQPPLEAEEPPDGGTDG	0.1	0.02	0.05	0.16	0.02	0.1	0.03	0	0	0.18	0.01	0	0.08	0.06	0.04	0.04	0.05	0.05	0.01	0	0.36	0.46	Protein mono-ADP-ribosyltransferase PARP10 (EC 2.4.2.-) (ADP-ribosyltransferase diphtheria toxin-like 10) (ARTD10) (Poly [ADP-ribose] polymerase 10) (PARP-10)	FUNCTION: ADP-ribosyltransferase that mediates mono-ADP-ribosylation of glutamate and aspartate residues on target proteins (PubMed:18851833, PubMed:23332125, PubMed:23474714, PubMed:25043379). In contrast to PARP1 and PARP2, it is not able to mediate poly-ADP-ribosylation (PubMed:18851833). Catalyzes mono-ADP-ribosylation of GSK3B, leading to negatively regulate GSK3B kinase activity (PubMed:23332125). Involved in translesion DNA synthesis in response to DNA damage via its interaction with PCNA (PubMed:24695737). {ECO:0000269|PubMed:18851833, ECO:0000269|PubMed:23332125, ECO:0000269|PubMed:23474714, ECO:0000269|PubMed:24695737, ECO:0000269|PubMed:25043379}.	SUBCELLULAR LOCATION: Nucleus, nucleolus {ECO:0000269|PubMed:15674325}. Cytoplasm {ECO:0000269|PubMed:15674325}. Note=Shuttles between the nuclear and cytoplasmic compartment (PubMed:15674325). A subpopulation concentrates in the nucleolus during late G1/S phase (PubMed:15674325). {ECO:0000269|PubMed:15674325}.	['cytoplasm [GO:0005737]', 'cytosol [GO:0005829]', 'Golgi apparatus [GO:0005794]', 'nucleolus [GO:0005730]', 'nucleus [GO:0005634]', 'K63-linked polyubiquitin modification-dependent protein binding [GO:0070530]', 'NAD+ ADP-ribosyltransferase activity [GO:0003950]', 'protein ADP-ribosylase activity [GO:1990404]', 'transcription corepressor activity [GO:0003714]', 'NAD biosynthesis via nicotinamide riboside salvage pathway [GO:0034356]', 'negative regulation of fibroblast proliferation [GO:0048147]', 'negative regulation of gene expression [GO:0010629]', 'negative regulation of NF-kappaB transcription factor activity [GO:0032088]', 'negative regulation of protein K63-linked ubiquitination [GO:1900045]', 'negative regulation of viral genome replication [GO:0045071]', 'protein ADP-ribosylation [GO:0006471]', 'protein auto-ADP-ribosylation [GO:0070213]', 'protein mono-ADP-ribosylation [GO:0140289]', 'protein poly-ADP-ribosylation [GO:0070212]', 'regulation of chromatin assembly [GO:0010847]', 'translesion synthesis [GO:0019985]', 'viral protein processing [GO:0019082]']	K63-linked polyubiquitin modification-dependent protein binding [GO:0070530]; NAD+ ADP-ribosyltransferase activity [GO:0003950]; protein ADP-ribosylase activity [GO:1990404]; transcription corepressor activity [GO:0003714]	NAD biosynthesis via nicotinamide riboside salvage pathway [GO:0034356]; negative regulation of fibroblast proliferation [GO:0048147]; negative regulation of gene expression [GO:0010629]; negative regulation of NF-kappaB transcription factor activity [GO:0032088]; negative regulation of protein K63-linked ubiquitination [GO:1900045]; negative regulation of viral genome replication [GO:0045071]; protein ADP-ribosylation [GO:0006471]; protein auto-ADP-ribosylation [GO:0070213]; protein mono-ADP-ribosylation [GO:0140289]; protein poly-ADP-ribosylation [GO:0070212]; regulation of chromatin assembly [GO:0010847]; translesion synthesis [GO:0019985]; viral protein processing [GO:0019082]	cytoplasm [GO:0005737]; cytosol [GO:0005829]; Golgi apparatus [GO:0005794]; nucleolus [GO:0005730]; nucleus [GO:0005634]	['GO:0003714', 'GO:0003950', 'GO:0005634', 'GO:0005730', 'GO:0005737', 'GO:0005794', 'GO:0005829', 'GO:0006471', 'GO:0010629', 'GO:0010847', 'GO:0019082', 'GO:0019985', 'GO:0032088', 'GO:0034356', 'GO:0045071', 'GO:0048147', 'GO:0070212', 'GO:0070213', 'GO:0070530', 'GO:0140289', 'GO:1900045', 'GO:1990404']	FALSE
283	P23511	NFYA_HUMAN	347	269	77.5216	1	3.41	31	0	4	16	2	37	5	23	9	15	12	9	20	65	13	18	27	36	0	5	MEQYTANSNSSTEQIVVQAGQIQQQQQGGVTAVQLQTEAQVASASGQQVQTLQVVQGQPLMVQVSGGQLITSTGQPIMVQAVPGGQGQTIMQVPVSGTQGLQQIQLVPPGQIQIQGGQAVQVQGQQGQTQQIIIQQPQTAVTAGQTQTQQQIAVQGQQVAQTAEGQTIVYQPVNADGTILQQVTVPVSGMITIPAASLAGAQIVQTGANTNTTSSGQGTVTVTLPVAGNVVNSGGMVMMVPGAGSVPAIQRIPLPGAEMLEEEPLYVNA	0.09	0	0	0.03	0	0.12	0	0.07	0	0.04	0.03	0.03	0.06	0.22	0	0.05	0.1	0.13	0	0.01	0.26	0.09	Nuclear transcription factor Y subunit alpha (CAAT box DNA-binding protein subunit A) (Nuclear transcription factor Y subunit A) (NF-YA)	FUNCTION: Component of the sequence-specific heterotrimeric transcription factor (NF-Y) which specifically recognizes a 5'-CCAAT-3' box motif found in the promoters of its target genes. NF-Y can function as both an activator and a repressor, depending on its interacting cofactors. NF-YA positively regulates the transcription of the core clock component ARNTL/BMAL1. {ECO:0000269|PubMed:12741956}.	SUBCELLULAR LOCATION: Nucleus.	['CCAAT-binding factor complex [GO:0016602]', 'chromatin [GO:0000785]', 'nucleoplasm [GO:0005654]', 'nucleus [GO:0005634]', 'protein-DNA complex [GO:0032993]', 'RNA polymerase II transcription regulator complex [GO:0090575]', 'DNA binding [GO:0003677]', 'DNA-binding transcription factor activity [GO:0003700]', 'DNA-binding transcription factor activity, RNA polymerase II-specific [GO:0000981]', 'RNA polymerase II cis-regulatory region sequence-specific DNA binding [GO:0000978]', 'positive regulation of transcription, DNA-templated [GO:0045893]', 'regulation of transcription by RNA polymerase II [GO:0006357]', 'regulation of transcription, DNA-templated [GO:0006355]', 'rhythmic process [GO:0048511]', 'transcription by RNA polymerase II [GO:0006366]']	DNA binding [GO:0003677]; DNA-binding transcription factor activity [GO:0003700]; DNA-binding transcription factor activity, RNA polymerase II-specific [GO:0000981]; RNA polymerase II cis-regulatory region sequence-specific DNA binding [GO:0000978]	positive regulation of transcription, DNA-templated [GO:0045893]; regulation of transcription, DNA-templated [GO:0006355]; regulation of transcription by RNA polymerase II [GO:0006357]; rhythmic process [GO:0048511]; transcription by RNA polymerase II [GO:0006366]	CCAAT-binding factor complex [GO:0016602]; chromatin [GO:0000785]; nucleoplasm [GO:0005654]; nucleus [GO:0005634]; protein-DNA complex [GO:0032993]; RNA polymerase II transcription regulator complex [GO:0090575]	['GO:0000785', 'GO:0000978', 'GO:0000981', 'GO:0003677', 'GO:0003700', 'GO:0005634', 'GO:0005654', 'GO:0006355', 'GO:0006357', 'GO:0006366', 'GO:0016602', 'GO:0032993', 'GO:0045893', 'GO:0048511', 'GO:0090575']	FALSE
284	Q5T953	IER5L_HUMAN	404	268	66.3366	33	3.59	64	15	15	17	9	38	20	8	7	40	2	6	52	34	20	30	8	8	1	10	NLLVSYVLRNARQLYLSERYAELYRRQQQQQQQQPPHHQHQHLAYAAPGMPASAADFGPLQLGGGGDAEAREPAARHQLHQLHQLHQLHLQQQLHQHQHPAPRGCAAAAAAGAPAGGAGALSELPGCAALQPPHGAPHRGQPLEPLQPGPAPLPLPLPPPAPAALCPRDPRAPAACSAPPGAAPPAAAASPPASPAPASSPGFYRGAYPTPSDFGLHCSSQTTVLDLDTHVVTTVENGYLHQDCCASAHCPCCGQGAPGPGLASAAGC	0.19	0.04	0.03	0.03	0.01	0.09	0.07	0	0	0.11	0	0.01	0.15	0.1	0.04	0.05	0.02	0.02	0	0.03	0.66	0.78	Immediate early response gene 5-like protein			[]				[]	FALSE
285	Q6ZSG1	RN165_HUMAN	346	268	77.4566	1	3.88	19	7	16	16	14	18	26	6	9	39	7	6	32	35	25	24	15	21	2	9	MVLVHVGYLVLPVFGSVRNRGAPFQRSQHPHATSCRHFHLGPPQPQQLAPDFPLAHPVQSQPGLSAHMAPAHQHSGALHQSLTPLPTLQFQDVTGPSFLPQALHQQYLLQQQLLEAQHRRLVSHPRRSQERVSVHPHRLHPSFDFGQLQTPQPRYLAEGTDWDLSVDAGLSPAQFQVRPIPQHYQHYLATPRMHHFPRNSSSTQMVVHEIRNYPYPQLHFLALQGLNPSRHTSAVRESYEELLQLEDRLGNVTRGAVQNTIERFTFPH	0.06	0	0.03	0.03	0.05	0.05	0.09	0.01	0	0.12	0.01	0.02	0.11	0.12	0.07	0.07	0.04	0.07	0	0.03	0.41	0.43	E3 ubiquitin-protein ligase RNF165 (EC 2.3.2.27) (RING finger protein 165)	FUNCTION: E3 ubiquitin-protein ligase that acts as a regulator of motor axon elongation. Required for efficient motor axon extension in the dorsal forelimb by enhancing the transcriptional responses of the SMAD1/SMAD5/SMAD8 effectors, which are activated downstream of BMP. Acts by mediating ubiquitination and degradation of SMAD inhibitors such as SMAD6, SMAD7, SKI and SNON isoform of SKIL. {ECO:0000250|UniProtKB:E9QAU8}.	SUBCELLULAR LOCATION: Nucleus {ECO:0000250|UniProtKB:E9QAU8}.	['nucleus [GO:0005634]', 'protein-containing complex [GO:0032991]', 'ubiquitin protein ligase activity [GO:0061630]', 'zinc ion binding [GO:0008270]', 'forelimb morphogenesis [GO:0035136]', 'innervation [GO:0060384]', 'motor neuron axon guidance [GO:0008045]', 'multicellular organism aging [GO:0010259]', 'muscle structure development [GO:0061061]', 'positive regulation of BMP signaling pathway [GO:0030513]', 'protein catabolic process [GO:0030163]', 'protein polyubiquitination [GO:0000209]']	ubiquitin protein ligase activity [GO:0061630]; zinc ion binding [GO:0008270]	forelimb morphogenesis [GO:0035136]; innervation [GO:0060384]; motor neuron axon guidance [GO:0008045]; multicellular organism aging [GO:0010259]; muscle structure development [GO:0061061]; positive regulation of BMP signaling pathway [GO:0030513]; protein catabolic process [GO:0030163]; protein polyubiquitination [GO:0000209]	nucleus [GO:0005634]; protein-containing complex [GO:0032991]	['GO:0000209', 'GO:0005634', 'GO:0008045', 'GO:0008270', 'GO:0010259', 'GO:0030163', 'GO:0030513', 'GO:0032991', 'GO:0035136', 'GO:0060384', 'GO:0061061', 'GO:0061630']	TRUE
286	Q8N9H9	CA127_HUMAN	656	268	40.8537	389	3.68	58	5	16	51	13	54	10	10	8	72	11	4	92	38	44	69	37	47	12	5	SPGSPLLLRGLSSGDVAAPEPIMGEPGQASEEFQPLARPWRATLAAEELVSHRSPGEPQETCSGTEVERPRQTGPGLPREGARGHMDLSSSEPSQDIEGPGLSILPARDATFSTPSVRQPDPSAWLSSGPELTGMPRVRLAAPLAVLPMEPLPPEPVRPAALLTPEASSVGGPDQARYLESAPGWPVGQEEWGVAHTSSPPSTQTLSLWAPTGVLLPSLVELEYPFQAGRGASLQQELTEPTLALSAESHRPPELQDSVEGLSERPSR	0.09	0	0.03	0.1	0.01	0.09	0.01	0.01	0	0.12	0.01	0	0.15	0.05	0.07	0.12	0.05	0.05	0.02	0.01	0.66	0.9	Uncharacterized protein C1orf127			['heart development [GO:0007507]']		heart development [GO:0007507]		['GO:0007507']	FALSE
287	C9JG80	NPIB4_HUMAN	1138	268	23.5501	620	3.58	69	17	63	47	19	33	47	48	63	118	18	32	191	49	103	107	59	41	7	7	TPAFHPQRMIISRHLPSVSSLPFHPQLHPQQMIISRYLLSVCGFRFHHQPMIISRHLPSVSSLPFHPQLHPQQMIISRHLPSVCGGRFHPQRMIISRHLPSVSSLPFHPQLHPQQMIISRHLPSVCGGRFHPQRMIISRHLPSVSSLPFHPQLHPQQMIISRHLPSVCGGRFHPQRMIISRHLPSVSSLPFHPQLHPQQMIISRHLPSVCGGRFHPQRMIISRHLPSVSSLPFHPQLHPQQMIISRHLPSVCGERLRGPLPPSADDNL	0.01	0.02	0.01	0	0.05	0.04	0.11	0.09	0	0.1	0.04	0	0.15	0.09	0.09	0.14	0	0.04	0	0			Nuclear pore complex-interacting protein family member B4		SUBCELLULAR LOCATION: Membrane {ECO:0000305}; Single-pass membrane protein {ECO:0000305}.	['integral component of membrane [GO:0016021]', 'nucleoplasm [GO:0005654]']			integral component of membrane [GO:0016021]; nucleoplasm [GO:0005654]	['GO:0005654', 'GO:0016021']	FALSE
288	P08246	ELNE_HUMAN	267	267	100	1	3.95	28	11	8	5	10	27	7	12	0	30	4	17	15	12	24	15	9	28	3	2	MTLGRRLACLFLACVLPALLLGGTALASEIVGGRRARPHAWPFMVSLQLRGGHFCGATLIAPNFVMSAAHCVANVNVRAVRVVLGAHNLSRREPTRQVFAVQRIFENGYDPVNLLNDIVILQLNGSATINANVQVAQLPAQGRRLGNGVQCLAMGWGLLGRNRGIASVLQELNVTVVTSLCRRSNVCTLVRGRQAGVCFGDSGSPLVCNGLIHGIASFVRGGCASGLYPDAFAPVAQFVNWIDSIIQRSEDNPCPHPRDPDPASRTH	0.1	0.04	0.03	0.02	0.04	0.1	0.03	0.04	0	0.11	0.01	0.06	0.06	0.04	0.09	0.06	0.03	0.1	0.01	0.01	0.09	0.09	Neutrophil elastase (EC 3.4.21.37) (Bone marrow serine protease) (Elastase-2) (Human leukocyte elastase) (HLE) (Medullasin) (PMN elastase)	FUNCTION: Modifies the functions of natural killer cells, monocytes and granulocytes. Inhibits C5a-dependent neutrophil enzyme release and chemotaxis (PubMed:15140022). Capable of killing E.coli but not S.aureus in vitro; digests outer membrane protein A (ompA) in E.coli and K.pneumoniae (PubMed:10947984). {ECO:0000269|PubMed:10947984, ECO:0000269|PubMed:15140022}.	SUBCELLULAR LOCATION: Cytoplasmic vesicle, phagosome {ECO:0000269|PubMed:10947984}. Note=Localized in phagolysosomes following ingestion of E.coli by neutrophils. {ECO:0000269|PubMed:10947984}.	['azurophil granule lumen [GO:0035578]', 'cell surface [GO:0009986]', 'collagen-containing extracellular matrix [GO:0062023]', 'cytoplasm [GO:0005737]', 'cytosol [GO:0005829]', 'extracellular exosome [GO:0070062]', 'extracellular region [GO:0005576]', 'extracellular space [GO:0005615]', 'phagocytic vesicle [GO:0045335]', 'secretory granule [GO:0030141]', 'specific granule lumen [GO:0035580]', 'transcription repressor complex [GO:0017053]', 'cytokine binding [GO:0019955]', 'endopeptidase activity [GO:0004175]', 'heparin binding [GO:0008201]', 'peptidase activity [GO:0008233]', 'protease binding [GO:0002020]', 'serine-type endopeptidase activity [GO:0004252]', 'transcription corepressor activity [GO:0003714]', 'acute inflammatory response to antigenic stimulus [GO:0002438]', 'biosynthetic process of antibacterial peptides active against Gram-negative bacteria [GO:0002812]', 'cellular calcium ion homeostasis [GO:0006874]', 'defense response to bacterium [GO:0042742]', 'extracellular matrix disassembly [GO:0022617]', 'leukocyte migration involved in inflammatory response [GO:0002523]', 'negative regulation of chemokine production [GO:0032682]', 'negative regulation of chemotaxis [GO:0050922]', 'negative regulation of inflammatory response [GO:0050728]', 'negative regulation of interleukin-8 production [GO:0032717]', 'negative regulation of transcription by RNA polymerase II [GO:0000122]', 'neutrophil-mediated killing of fungus [GO:0070947]', 'neutrophil-mediated killing of gram-negative bacterium [GO:0070945]', 'phagocytosis [GO:0006909]', 'positive regulation of immune response [GO:0050778]', 'positive regulation of interleukin-8 production [GO:0032757]', 'positive regulation of leukocyte tethering or rolling [GO:1903238]', 'positive regulation of MAP kinase activity [GO:0043406]', 'positive regulation of smooth muscle cell proliferation [GO:0048661]', 'protein catabolic process [GO:0030163]', 'proteolysis [GO:0006508]', 'pyroptosis [GO:0070269]', 'response to lipopolysaccharide [GO:0032496]', 'response to UV [GO:0009411]', 'response to yeast [GO:0001878]']	cytokine binding [GO:0019955]; endopeptidase activity [GO:0004175]; heparin binding [GO:0008201]; peptidase activity [GO:0008233]; protease binding [GO:0002020]; serine-type endopeptidase activity [GO:0004252]; transcription corepressor activity [GO:0003714]	acute inflammatory response to antigenic stimulus [GO:0002438]; biosynthetic process of antibacterial peptides active against Gram-negative bacteria [GO:0002812]; cellular calcium ion homeostasis [GO:0006874]; defense response to bacterium [GO:0042742]; extracellular matrix disassembly [GO:0022617]; leukocyte migration involved in inflammatory response [GO:0002523]; negative regulation of chemokine production [GO:0032682]; negative regulation of chemotaxis [GO:0050922]; negative regulation of inflammatory response [GO:0050728]; negative regulation of interleukin-8 production [GO:0032717]; negative regulation of transcription by RNA polymerase II [GO:0000122]; neutrophil-mediated killing of fungus [GO:0070947]; neutrophil-mediated killing of gram-negative bacterium [GO:0070945]; phagocytosis [GO:0006909]; positive regulation of immune response [GO:0050778]; positive regulation of interleukin-8 production [GO:0032757]; positive regulation of leukocyte tethering or rolling [GO:1903238]; positive regulation of MAP kinase activity [GO:0043406]; positive regulation of smooth muscle cell proliferation [GO:0048661]; protein catabolic process [GO:0030163]; proteolysis [GO:0006508]; pyroptosis [GO:0070269]; response to lipopolysaccharide [GO:0032496]; response to UV [GO:0009411]; response to yeast [GO:0001878]	azurophil granule lumen [GO:0035578]; cell surface [GO:0009986]; collagen-containing extracellular matrix [GO:0062023]; cytoplasm [GO:0005737]; cytosol [GO:0005829]; extracellular exosome [GO:0070062]; extracellular region [GO:0005576]; extracellular space [GO:0005615]; phagocytic vesicle [GO:0045335]; secretory granule [GO:0030141]; specific granule lumen [GO:0035580]; transcription repressor complex [GO:0017053]	['GO:0000122', 'GO:0001878', 'GO:0002020', 'GO:0002438', 'GO:0002523', 'GO:0002812', 'GO:0003714', 'GO:0004175', 'GO:0004252', 'GO:0005576', 'GO:0005615', 'GO:0005737', 'GO:0005829', 'GO:0006508', 'GO:0006874', 'GO:0006909', 'GO:0008201', 'GO:0008233', 'GO:0009411', 'GO:0009986', 'GO:0017053', 'GO:0019955', 'GO:0022617', 'GO:0030141', 'GO:0030163', 'GO:0032496', 'GO:0032682', 'GO:0032717', 'GO:0032757', 'GO:0035578', 'GO:0035580', 'GO:0042742', 'GO:0043406', 'GO:0045335', 'GO:0048661', 'GO:0050728', 'GO:0050778', 'GO:0050922', 'GO:0062023', 'GO:0070062', 'GO:0070269', 'GO:0070945', 'GO:0070947', 'GO:1903238']	FALSE
289	Q15788	NCOA1_HUMAN	1441	267	18.5288	1016	3.67	79	23	67	68	34	92	21	57	55	128	50	92	124	135	64	172	87	67	4	22	PSLGTMPVQVTPPRGAFSPGMGMQPRQTLNRPPAAPNQLRLQLQQRLQGQQQLIHQNRQAILNQFAATAPVGINMRSGMQQQITPQPPLNAQMLAQRQRELYSQQHRQRQLIQQQRAMLMRQQSFGNNLPPSSGLPVQMGNPRLPQGAPQQFPYPPNYGTNPGTPPASTSPFSQLAANPEASLANRNSMVSRGMTGNIGGQFGTGINPQMQQNVFQYPGAGMVPQGEANFAPSLSPGSSMVPMPIPPPQSSLLQQTPPASGYQSPDM	0.07	0	0	0.01	0.03	0.09	0.01	0.03	0	0.08	0.06	0.07	0.15	0.17	0.06	0.08	0.04	0.03	0	0.02	0.58	0.75	Nuclear receptor coactivator 1 (NCoA-1) (EC 2.3.1.48) (Class E basic helix-loop-helix protein 74) (bHLHe74) (Protein Hin-2) (RIP160) (Renal carcinoma antigen NY-REN-52) (Steroid receptor coactivator 1) (SRC-1)	FUNCTION: Nuclear receptor coactivator that directly binds nuclear receptors and stimulates the transcriptional activities in a hormone-dependent fashion. Involved in the coactivation of different nuclear receptors, such as for steroids (PGR, GR and ER), retinoids (RXRs), thyroid hormone (TRs) and prostanoids (PPARs). Also involved in coactivation mediated by STAT3, STAT5A, STAT5B and STAT6 transcription factors. Displays histone acetyltransferase activity toward H3 and H4; the relevance of such activity remains however unclear. Plays a central role in creating multisubunit coactivator complexes that act via remodeling of chromatin, and possibly acts by participating in both chromatin remodeling and recruitment of general transcription factors. Required with NCOA2 to control energy balance between white and brown adipose tissues. Required for mediating steroid hormone response. Isoform 2 has a higher thyroid hormone-dependent transactivation activity than isoform 1 and isoform 3. {ECO:0000269|PubMed:10449719, ECO:0000269|PubMed:12954634, ECO:0000269|PubMed:7481822, ECO:0000269|PubMed:9223281, ECO:0000269|PubMed:9223431, ECO:0000269|PubMed:9296499, ECO:0000269|PubMed:9427757}.	SUBCELLULAR LOCATION: Nucleus {ECO:0000255|PROSITE-ProRule:PRU00981}.	['chromatin [GO:0000785]', 'cytosol [GO:0005829]', 'neuron projection [GO:0043005]', 'nucleoplasm [GO:0005654]', 'nucleus [GO:0005634]', 'plasma membrane [GO:0005886]', 'protein-containing complex [GO:0032991]', 'aryl hydrocarbon receptor binding [GO:0017162]', 'chromatin binding [GO:0003682]', 'enzyme binding [GO:0019899]', 'estrogen receptor binding [GO:0030331]', 'histone acetyltransferase activity [GO:0004402]', 'nuclear receptor binding [GO:0016922]', 'nuclear receptor coactivator activity [GO:0030374]', 'progesterone receptor binding [GO:0033142]', 'protein dimerization activity [GO:0046983]', 'protein N-terminus binding [GO:0047485]', 'protein-containing complex binding [GO:0044877]', 'retinoid X receptor binding [GO:0046965]', 'RNA polymerase II transcription regulatory region sequence-specific DNA binding [GO:0000977]', 'transcription coactivator activity [GO:0003713]', 'cellular response to hormone stimulus [GO:0032870]', 'cellular response to Thyroglobulin triiodothyronine [GO:1904017]', 'cerebellum development [GO:0021549]', 'cerebral cortex development [GO:0021987]', 'estrous cycle [GO:0044849]', 'hippocampus development [GO:0021766]', 'histone H4 acetylation [GO:0043967]', 'hypothalamus development [GO:0021854]', 'labyrinthine layer morphogenesis [GO:0060713]', 'lactation [GO:0007595]', 'male gonad development [GO:0008584]', 'male mating behavior [GO:0060179]', 'positive regulation of apoptotic process [GO:0043065]', 'positive regulation of female receptivity [GO:0045925]', 'positive regulation of neuron differentiation [GO:0045666]', 'positive regulation of transcription by RNA polymerase II [GO:0045944]', 'positive regulation of transcription from RNA polymerase II promoter by galactose [GO:0000435]', 'positive regulation of transcription, DNA-templated [GO:0045893]', 'regulation of cellular response to drug [GO:2001038]', 'regulation of thyroid hormone mediated signaling pathway [GO:0002155]', 'response to estradiol [GO:0032355]', 'response to progesterone [GO:0032570]', 'response to retinoic acid [GO:0032526]']	aryl hydrocarbon receptor binding [GO:0017162]; chromatin binding [GO:0003682]; enzyme binding [GO:0019899]; estrogen receptor binding [GO:0030331]; histone acetyltransferase activity [GO:0004402]; nuclear receptor binding [GO:0016922]; nuclear receptor coactivator activity [GO:0030374]; progesterone receptor binding [GO:0033142]; protein-containing complex binding [GO:0044877]; protein dimerization activity [GO:0046983]; protein N-terminus binding [GO:0047485]; retinoid X receptor binding [GO:0046965]; RNA polymerase II transcription regulatory region sequence-specific DNA binding [GO:0000977]; transcription coactivator activity [GO:0003713]	cellular response to hormone stimulus [GO:0032870]; cellular response to Thyroglobulin triiodothyronine [GO:1904017]; cerebellum development [GO:0021549]; cerebral cortex development [GO:0021987]; estrous cycle [GO:0044849]; hippocampus development [GO:0021766]; histone H4 acetylation [GO:0043967]; hypothalamus development [GO:0021854]; labyrinthine layer morphogenesis [GO:0060713]; lactation [GO:0007595]; male gonad development [GO:0008584]; male mating behavior [GO:0060179]; positive regulation of apoptotic process [GO:0043065]; positive regulation of female receptivity [GO:0045925]; positive regulation of neuron differentiation [GO:0045666]; positive regulation of transcription, DNA-templated [GO:0045893]; positive regulation of transcription by RNA polymerase II [GO:0045944]; positive regulation of transcription from RNA polymerase II promoter by galactose [GO:0000435]; regulation of cellular response to drug [GO:2001038]; regulation of thyroid hormone mediated signaling pathway [GO:0002155]; response to estradiol [GO:0032355]; response to progesterone [GO:0032570]; response to retinoic acid [GO:0032526]	chromatin [GO:0000785]; cytosol [GO:0005829]; neuron projection [GO:0043005]; nucleoplasm [GO:0005654]; nucleus [GO:0005634]; plasma membrane [GO:0005886]; protein-containing complex [GO:0032991]	['GO:0000435', 'GO:0000785', 'GO:0000977', 'GO:0002155', 'GO:0003682', 'GO:0003713', 'GO:0004402', 'GO:0005634', 'GO:0005654', 'GO:0005829', 'GO:0005886', 'GO:0007595', 'GO:0008584', 'GO:0016922', 'GO:0017162', 'GO:0019899', 'GO:0021549', 'GO:0021766', 'GO:0021854', 'GO:0021987', 'GO:0030331', 'GO:0030374', 'GO:0032355', 'GO:0032526', 'GO:0032570', 'GO:0032870', 'GO:0032991', 'GO:0033142', 'GO:0043005', 'GO:0043065', 'GO:0043967', 'GO:0044849', 'GO:0044877', 'GO:0045666', 'GO:0045893', 'GO:0045925', 'GO:0045944', 'GO:0046965', 'GO:0046983', 'GO:0047485', 'GO:0060179', 'GO:0060713', 'GO:1904017', 'GO:2001038']	FALSE
290	O15061	SYNEM_HUMAN	1565	267	17.0607	13	3.39	132	6	79	196	34	130	34	46	68	120	20	25	68	84	134	148	91	108	15	27	AELQELNARLYDYVCRVRELERENLLLEEELRGRRGREGLWAEGQARCAEEARSLRQQLDELSWATALAEGERDALRRELRELQRLDAEERAARGRLDAELGAQQRELQEALGARAALEALLGRLQAERRGLDAAHERDVRELRARAASLTMHFRARATGPAAPPPRLREVHDSYALLVAESWRETVQLYEDEVRELEEALRRGQESRLQAEEETRLCAQEAEALRREALGLEQLRARLEDALLRMREEYGIQAEERQRAIDCLEDE	0.16	0.01	0.04	0.18	0	0.05	0.01	0.01	0	0.16	0.01	0.01	0.01	0.06	0.17	0.02	0.02	0.03	0.01	0.02	0.52	0.13	Synemin (Desmuslin)	FUNCTION: Type-VI intermediate filament (IF) which plays an important cytoskeletal role within the muscle cell cytoskeleton. It forms heteromeric IFs with desmin and/or vimentin, and via its interaction with cytoskeletal proteins alpha-dystrobrevin, dystrophin, talin-1, utrophin and vinculin, is able to link these heteromeric IFs to adherens-type junctions, such as to the costameres, neuromuscular junctions, and myotendinous junctions within striated muscle cells. {ECO:0000269|PubMed:11353857, ECO:0000269|PubMed:16777071, ECO:0000269|PubMed:18028034}.	SUBCELLULAR LOCATION: Cytoplasm, cytoskeleton. Cell junction, adherens junction. Note=There are at least two distinct SYNM subpopulations, one in which SYMN interacts with DES within the Z-lines, and another in which it interacts with both DTNA and DES at the costamere.	['adherens junction [GO:0005912]', 'costamere [GO:0043034]', 'intermediate filament [GO:0005882]', 'intermediate filament cytoskeleton [GO:0045111]', 'neurofilament cytoskeleton [GO:0060053]', 'sarcolemma [GO:0042383]', 'intermediate filament binding [GO:0019215]', 'structural constituent of cytoskeleton [GO:0005200]', 'structural constituent of muscle [GO:0008307]', 'vinculin binding [GO:0017166]', 'fast-twitch skeletal muscle fiber contraction [GO:0031443]', 'intermediate filament cytoskeleton organization [GO:0045104]']	intermediate filament binding [GO:0019215]; structural constituent of cytoskeleton [GO:0005200]; structural constituent of muscle [GO:0008307]; vinculin binding [GO:0017166]	fast-twitch skeletal muscle fiber contraction [GO:0031443]; intermediate filament cytoskeleton organization [GO:0045104]	adherens junction [GO:0005912]; costamere [GO:0043034]; intermediate filament [GO:0005882]; intermediate filament cytoskeleton [GO:0045111]; neurofilament cytoskeleton [GO:0060053]; sarcolemma [GO:0042383]	['GO:0005200', 'GO:0005882', 'GO:0005912', 'GO:0008307', 'GO:0017166', 'GO:0019215', 'GO:0031443', 'GO:0042383', 'GO:0043034', 'GO:0045104', 'GO:0045111', 'GO:0060053']	FALSE
291	Q9Y3S1	WNK2_HUMAN	2297	266	11.5803	861	3.35	241	31	102	141	48	165	41	51	93	200	36	23	346	140	117	196	128	154	15	29	LPHPPGAPLAMPCRTIVPNAPATIPLLAVAPPGVAALSIHSAVAQLPGQPVYPAAFPQMAPTDVPPSPHHTVQNMRATPPQPALPPQPTLPPQPVLPPQPTLPPQPVLPPQPTRPPQPVLPPQPMLPPQPVLPPQPALPVRPEPLQPHLPEQAAPAATPGSQILLGHPAPYAVDVAAQVPTVPVPPAAVLSPPLPEVLLPAAPELLPQFPSSLATVSASVQSVPTQTATLLPPANPPLPGGPGIASPCPTVQLTVEPVQEEQASQD	0.13	0.01	0.01	0.03	0.01	0.03	0.02	0.02	0	0.11	0.02	0.01	0.29	0.09	0.02	0.05	0.06	0.09	0	0.01	0.68	0.69	Serine/threonine-protein kinase WNK2 (EC 2.7.11.1) (Antigen NY-CO-43) (Protein kinase lysine-deficient 2) (Protein kinase with no lysine 2) (Serologically defined colon cancer antigen 43)	FUNCTION: Serine/threonine kinase which plays an important role in the regulation of electrolyte homeostasis, cell signaling, survival, and proliferation. Acts as an activator and inhibitor of sodium-coupled chloride cotransporters and potassium-coupled chloride cotransporters respectively. Activates SLC12A2, SCNN1A, SCNN1B, SCNN1D and SGK1 and inhibits SLC12A5. Negatively regulates the EGF-induced activation of the ERK/MAPK-pathway and the downstream cell cycle progression. Affects MAPK3/MAPK1 activity by modulating the activity of MAP2K1 and this modulation depends on phosphorylation of MAP2K1 by PAK1. WNK2 acts by interfering with the activity of PAK1 by controlling the balance of the activity of upstream regulators of PAK1 activity, RHOA and RAC1, which display reciprocal activity. {ECO:0000269|PubMed:17667937, ECO:0000269|PubMed:18593598, ECO:0000269|PubMed:21733846}.	SUBCELLULAR LOCATION: Cytoplasm {ECO:0000269|PubMed:17667937, ECO:0000269|PubMed:18593598}. Cell membrane {ECO:0000269|PubMed:18593598}.	['cytoplasm [GO:0005737]', 'cytosol [GO:0005829]', 'plasma membrane [GO:0005886]', 'ATP binding [GO:0005524]', 'chloride channel inhibitor activity [GO:0019869]', 'potassium channel inhibitor activity [GO:0019870]', 'protein serine kinase activity [GO:0106310]', 'protein serine/threonine kinase activity [GO:0004674]', 'protein threonine kinase activity [GO:0106311]', 'intracellular signal transduction [GO:0035556]', 'ion homeostasis [GO:0050801]', 'negative regulation of cell population proliferation [GO:0008285]', 'negative regulation of ERK1 and ERK2 cascade [GO:0070373]', 'negative regulation of sodium ion transport [GO:0010766]', 'positive regulation of canonical Wnt signaling pathway [GO:0090263]', 'positive regulation of potassium ion import across plasma membrane [GO:1903288]', 'positive regulation of sodium ion transmembrane transporter activity [GO:2000651]', 'protein autophosphorylation [GO:0046777]', 'protein phosphorylation [GO:0006468]']	ATP binding [GO:0005524]; chloride channel inhibitor activity [GO:0019869]; potassium channel inhibitor activity [GO:0019870]; protein serine/threonine kinase activity [GO:0004674]; protein serine kinase activity [GO:0106310]; protein threonine kinase activity [GO:0106311]	intracellular signal transduction [GO:0035556]; ion homeostasis [GO:0050801]; negative regulation of cell population proliferation [GO:0008285]; negative regulation of ERK1 and ERK2 cascade [GO:0070373]; negative regulation of sodium ion transport [GO:0010766]; positive regulation of canonical Wnt signaling pathway [GO:0090263]; positive regulation of potassium ion import across plasma membrane [GO:1903288]; positive regulation of sodium ion transmembrane transporter activity [GO:2000651]; protein autophosphorylation [GO:0046777]; protein phosphorylation [GO:0006468]	cytoplasm [GO:0005737]; cytosol [GO:0005829]; plasma membrane [GO:0005886]	['GO:0004674', 'GO:0005524', 'GO:0005737', 'GO:0005829', 'GO:0005886', 'GO:0006468', 'GO:0008285', 'GO:0010766', 'GO:0019869', 'GO:0019870', 'GO:0035556', 'GO:0046777', 'GO:0050801', 'GO:0070373', 'GO:0090263', 'GO:0106310', 'GO:0106311', 'GO:1903288', 'GO:2000651']	FALSE
292	C9JH25	PRRT4_HUMAN	899	266	29.5884	270	3.49	109	22	26	42	29	103	10	9	7	150	5	7	111	21	57	97	40	26	17	11	LSSPSPLDPAASLSFASIATTSLDPTVPISGPDDLSPPASLGNPSGQPECGPGSCSVGELPEREGQPPEAPRPLFFLTLEADWAEARARWGLAWEAHVYGVGALFGLVALLALLALALLPWRCPPGAPCLALLDLLLLSAGTTRAFPLFYDAYGHRDRLPALAWLLLQDLPLPCLAAGLGLACLLLARPRPPRCPTGLAALLLLGLGLAAAAALGSAAHRPLRPLRLASRGLHAFLAAFLSGLLLALSCWGGRRRRAGAPLGGSGF	0.17	0.03	0.03	0.03	0.03	0.11	0.02	0.01	0	0.23	0	0	0.12	0.01	0.07	0.07	0.03	0.02	0.02	0.01	0.41	0.25	Proline-rich transmembrane protein 4		SUBCELLULAR LOCATION: Membrane {ECO:0000305}; Multi-pass membrane protein {ECO:0000305}.	['integral component of membrane [GO:0016021]']			integral component of membrane [GO:0016021]	['GO:0016021']	FALSE
293	Q86VI1	EX3L1_HUMAN	746	266	35.6568	212	3.9	99	10	23	61	17	45	17	10	7	131	10	11	46	57	57	54	19	48	12	12	LAREDPALLVAAVRVAEVETGRTTPLGQVPRDWRQRCLRALQEGLEQAHFGSPLLPAPGALPGWLEALRVALPVELATAEALVAPCCPPQYNVVQLWAHTLHSGLRRSLQNLLAGPELEAADAFALLHWALHVYLGQEMMGSLELGPEADVSQLEPLLTLENIEQLEATFVANIQASVSQWLQNALDGEVAEWGREHGPNTDPSGSYYSPMPAIVLQILEENIRVASLVSESLQQRVHGMALSELGTFLRSFSDALIRFSRDHFRG	0.12	0.01	0.03	0.09	0.03	0.07	0.03	0.02	0	0.16	0.02	0.03	0.07	0.06	0.06	0.06	0.03	0.07	0.02	0.02	0.07	0.07	Exocyst complex component 3-like protein (Protein Jiangli)	FUNCTION: As part of the exocyst, may play a role in regulated exocytosis of insulin granules. {ECO:0000250}.	SUBCELLULAR LOCATION: Cytoplasmic vesicle, secretory vesicle {ECO:0000250}. Note=Colocalizes with insulin granules. {ECO:0000250}.	['exocyst [GO:0000145]', 'secretory granule [GO:0030141]', 'transport vesicle [GO:0030133]', 'SNARE binding [GO:0000149]', 'exocyst localization [GO:0051601]', 'exocytosis [GO:0006887]', 'peptide hormone secretion [GO:0030072]']	SNARE binding [GO:0000149]	exocyst localization [GO:0051601]; exocytosis [GO:0006887]; peptide hormone secretion [GO:0030072]	exocyst [GO:0000145]; secretory granule [GO:0030141]; transport vesicle [GO:0030133]	['GO:0000145', 'GO:0000149', 'GO:0006887', 'GO:0030072', 'GO:0030133', 'GO:0030141', 'GO:0051601']	FALSE
294	O60391	NMD3B_HUMAN	1043	266	25.5034	1	3.51	136	17	41	51	37	84	27	21	25	143	14	15	97	38	88	63	45	63	21	17	MEFVRALWLGLALALGPGSAGGHPQPCGVLARLGGSVRLGALLPRAPLARARARAALARAALAPRLPHNLSLELVVAAPPARDPASLTRGLCQALVPPGVAALLAFPEARPELLQLHFLAAATETPVLSLLRREARAPLGAPNPFHLQLHWASPLETLLDVLVAVLQAHAWEDVGLALCRTQDPGGLVALWTSRAGRPPQLVLDLSRRDTGDAGLRARLAPMAAPVGGEAPVPAAVLLGCDIARARRVLEAVPPGPHWLLGTPLPP	0.18	0.02	0.03	0.04	0.02	0.09	0.03	0	0	0.2	0.01	0.01	0.12	0.03	0.09	0.03	0.03	0.07	0.02	0	0.14	0.02	Glutamate receptor ionotropic, NMDA 3B (GluN3B) (N-methyl-D-aspartate receptor subtype 3B) (NMDAR3B) (NR3B)	FUNCTION: NMDA receptor subtype of glutamate-gated ion channels with reduced single-channel conductance, low calcium permeability and low voltage-dependent sensitivity to magnesium. Mediated by glycine.	SUBCELLULAR LOCATION: Cell membrane {ECO:0000250}; Multi-pass membrane protein {ECO:0000250}. Cell junction, synapse, postsynaptic cell membrane {ECO:0000250}. Note=Requires the presence of GRIN1 to be targeted at the plasma membrane. {ECO:0000250}.	['neuronal cell body [GO:0043025]', 'NMDA selective glutamate receptor complex [GO:0017146]', 'plasma membrane [GO:0005886]', 'postsynaptic membrane [GO:0045211]', 'calcium channel activity [GO:0005262]', 'cation channel activity [GO:0005261]', 'glycine binding [GO:0016594]', 'ionotropic glutamate receptor activity [GO:0004970]', 'ligand-gated ion channel activity [GO:0015276]', 'neurotransmitter binding [GO:0042165]', 'neurotransmitter receptor activity [GO:0030594]', 'signaling receptor activity [GO:0038023]', 'ionotropic glutamate receptor signaling pathway [GO:0035235]', 'protein insertion into membrane [GO:0051205]', 'regulation of calcium ion transport [GO:0051924]']	calcium channel activity [GO:0005262]; cation channel activity [GO:0005261]; glycine binding [GO:0016594]; ionotropic glutamate receptor activity [GO:0004970]; ligand-gated ion channel activity [GO:0015276]; neurotransmitter binding [GO:0042165]; neurotransmitter receptor activity [GO:0030594]; signaling receptor activity [GO:0038023]	ionotropic glutamate receptor signaling pathway [GO:0035235]; protein insertion into membrane [GO:0051205]; regulation of calcium ion transport [GO:0051924]	neuronal cell body [GO:0043025]; NMDA selective glutamate receptor complex [GO:0017146]; plasma membrane [GO:0005886]; postsynaptic membrane [GO:0045211]	['GO:0004970', 'GO:0005261', 'GO:0005262', 'GO:0005886', 'GO:0015276', 'GO:0016594', 'GO:0017146', 'GO:0030594', 'GO:0035235', 'GO:0038023', 'GO:0042165', 'GO:0043025', 'GO:0045211', 'GO:0051205', 'GO:0051924']	FALSE
295	Q9NYB9	ABI2_HUMAN	513	265	51.6569	190	3.65	37	1	20	32	9	32	9	23	17	28	12	25	70	19	28	55	36	34	3	23	GTLGRHSPYRTLEPVRPPVVPNDYVPSPTRNMAPSQQSPVRTASVNQRNRTYSSSGSSGGSHPSSRSSSRENSGSGSVGVPIAVPTPSPPSVFPAPAGSAGTPPLPATSASAPAPLVPATVPSSTAPNAAAGGAPNLADGFTSPTPPVVSSTPPTGHPVQFYSMNRPASRHTPPTIGGSLPYRRPPSITSQTSLQNQMNGGPFYSQNPVSDTPPPPPPVEEPVFDESPPPPPPPEDYEEEEAAVVEYSDPYAEEDPPWAPRSYLE	0.08	0	0.03	0.05	0.02	0.07	0.02	0.01	0	0.03	0.01	0.04	0.22	0.03	0.05	0.15	0.07	0.08	0	0.04	0.57	0.97	Abl interactor 2 (Abelson interactor 2) (Abi-2) (Abl-binding protein 3) (AblBP3) (Arg-binding protein 1) (ArgBP1)	FUNCTION: Regulator of actin cytoskeleton dynamics underlying cell motility and adhesion. Functions as a component of the WAVE complex, which activates actin nucleating machinery Arp2/3 to drive lamellipodia formation (PubMed:21107423). Acts as regulator and substrate of nonreceptor tyrosine kinases ABL1 and ABL2 involved in processes linked to cell growth and differentiation. Positively regulates ABL1-mediated phosphorylation of ENAH, which is required for proper polymerization of nucleated actin filaments at the leading edge (PubMed:7590236, PubMed:8649853, PubMed:10498863). Contributes to the regulation of actin assembly at the tips of neuron projections. In particular, controls dendritic spine morphogenesis and may promote dendritic spine specification toward large mushroom-type spines known as repositories of memory in the brain (By similarity). In hippocampal neurons, may mediate actin-dependent BDNF-NTRK2 early endocytic trafficking that triggers dendrite outgrowth (By similarity). Participates in ocular lens morphogenesis, likely by regulating lamellipodia-driven adherens junction formation at the epithelial cell-secondary lens fiber interface (By similarity). Also required for nascent adherens junction assembly in epithelial cells (PubMed:15572692). {ECO:0000250|UniProtKB:P62484, ECO:0000269|PubMed:10498863, ECO:0000269|PubMed:15572692, ECO:0000269|PubMed:21107423, ECO:0000269|PubMed:7590236, ECO:0000269|PubMed:8649853}.	SUBCELLULAR LOCATION: Cytoplasm {ECO:0000269|PubMed:11516653, ECO:0000269|PubMed:7590236, ECO:0000269|PubMed:8649853}. Nucleus {ECO:0000269|PubMed:7590236}.; SUBCELLULAR LOCATION: [Isoform 1]: Cell projection, lamellipodium {ECO:0000269|PubMed:11516653, ECO:0000269|PubMed:15572692}. Cell projection, filopodium {ECO:0000269|PubMed:11516653}. Cytoplasm, cytoskeleton {ECO:0000269|PubMed:15572692}. Cell junction, adherens junction {ECO:0000269|PubMed:15572692}. Note=Isoform 1 but not isoform 3 is localized to protruding lamellipodia and filopodia tips (PubMed:11516653, PubMed:15572692). Present at nascent adherens junctions, where it clusters adjacent to the tips of F-actin protrusions (PubMed:15572692). {ECO:0000269|PubMed:11516653, ECO:0000269|PubMed:15572692}.	['adherens junction [GO:0005912]', 'cytoplasm [GO:0005737]', 'cytoskeleton [GO:0005856]', 'cytosol [GO:0005829]', 'dendritic spine [GO:0043197]', 'filopodium tip [GO:0032433]', 'lamellipodium [GO:0030027]', 'nucleus [GO:0005634]', 'SCAR complex [GO:0031209]', 'cytoskeletal anchor activity [GO:0008093]', 'identical protein binding [GO:0042802]', 'kinase binding [GO:0019900]', 'proline-rich region binding [GO:0070064]', 'SH3 domain binding [GO:0017124]', 'signaling adaptor activity [GO:0035591]', 'ubiquitin protein ligase binding [GO:0031625]', 'actin polymerization or depolymerization [GO:0008154]', 'cell migration [GO:0016477]', 'cytoskeleton organization [GO:0007010]', 'lens fiber cell morphogenesis [GO:0070309]', 'nervous system development [GO:0007399]', 'peptidyl-tyrosine phosphorylation [GO:0018108]', 'positive regulation of Arp2/3 complex-mediated actin nucleation [GO:2000601]', 'positive regulation of lamellipodium assembly [GO:0010592]', 'Rac protein signal transduction [GO:0016601]', 'regulation of dendritic spine morphogenesis [GO:0061001]', 'zonula adherens assembly [GO:0045186]']	cytoskeletal anchor activity [GO:0008093]; identical protein binding [GO:0042802]; kinase binding [GO:0019900]; proline-rich region binding [GO:0070064]; SH3 domain binding [GO:0017124]; signaling adaptor activity [GO:0035591]; ubiquitin protein ligase binding [GO:0031625]	actin polymerization or depolymerization [GO:0008154]; cell migration [GO:0016477]; cytoskeleton organization [GO:0007010]; lens fiber cell morphogenesis [GO:0070309]; nervous system development [GO:0007399]; peptidyl-tyrosine phosphorylation [GO:0018108]; positive regulation of Arp2/3 complex-mediated actin nucleation [GO:2000601]; positive regulation of lamellipodium assembly [GO:0010592]; Rac protein signal transduction [GO:0016601]; regulation of dendritic spine morphogenesis [GO:0061001]; zonula adherens assembly [GO:0045186]	adherens junction [GO:0005912]; cytoplasm [GO:0005737]; cytoskeleton [GO:0005856]; cytosol [GO:0005829]; dendritic spine [GO:0043197]; filopodium tip [GO:0032433]; lamellipodium [GO:0030027]; nucleus [GO:0005634]; SCAR complex [GO:0031209]	['GO:0005634', 'GO:0005737', 'GO:0005829', 'GO:0005856', 'GO:0005912', 'GO:0007010', 'GO:0007399', 'GO:0008093', 'GO:0008154', 'GO:0010592', 'GO:0016477', 'GO:0016601', 'GO:0017124', 'GO:0018108', 'GO:0019900', 'GO:0030027', 'GO:0031209', 'GO:0031625', 'GO:0032433', 'GO:0035591', 'GO:0042802', 'GO:0043197', 'GO:0045186', 'GO:0061001', 'GO:0070064', 'GO:0070309', 'GO:2000601']	TRUE
296	Q01196	RUNX1_HUMAN	453	265	58.4989	189	3.86	43	3	18	15	14	31	12	12	9	34	13	16	53	19	32	56	33	22	3	15	PGSLSFSERLSELEQLRRTAMRVSPHHPAPTPNPRASLNHSTAFNPQPQSQMQDTRQIQPSPPWSYDQSYQYLGSIASPSVHPATPISPGRASGMTTLSAELSSRLSTAPDLTAFSDPRQFPALPSISDPRMHYPGAFTYSPTPVTSGIGIGMSAMGSATRYHTYLPPPYPGSSQAQGGPFQASSPSYHLYYGASAGSYQFSMVGGERSPPRILPPCTNASTGSALLNPSLPNQSDVVEAEGSHSNSPTNMAPSARLEEAVWRPY	0.09	0	0.02	0.03	0.03	0.07	0.03	0.03	0	0.07	0.03	0.03	0.14	0.06	0.06	0.17	0.06	0.03	0.01	0.05	0.59	0.83	Runt-related transcription factor 1 (Acute myeloid leukemia 1 protein) (Core-binding factor subunit alpha-2) (CBF-alpha-2) (Oncogene AML-1) (Polyomavirus enhancer-binding protein 2 alpha B subunit) (PEA2-alpha B) (PEBP2-alpha B) (SL3-3 enhancer factor 1 alpha B subunit) (SL3/AKV core-binding factor alpha B subunit)	FUNCTION: Forms the heterodimeric complex core-binding factor (CBF) with CBFB. RUNX members modulate the transcription of their target genes through recognizing the core consensus binding sequence 5'-TGTGGT-3', or very rarely, 5'-TGCGGT-3', within their regulatory regions via their runt domain, while CBFB is a non-DNA-binding regulatory subunit that allosterically enhances the sequence-specific DNA-binding capacity of RUNX. The heterodimers bind to the core site of a number of enhancers and promoters, including murine leukemia virus, polyomavirus enhancer, T-cell receptor enhancers, LCK, IL3 and GM-CSF promoters (Probable). Essential for the development of normal hematopoiesis (PubMed:17431401). Acts synergistically with ELF4 to transactivate the IL-3 promoter and with ELF2 to transactivate the BLK promoter (PubMed:10207087, PubMed:14970218). Inhibits KAT6B-dependent transcriptional activation (By similarity). Involved in lineage commitment of immature T cell precursors. CBF complexes repress ZBTB7B transcription factor during cytotoxic (CD8+) T cell development. They bind to RUNX-binding sequence within the ZBTB7B locus acting as transcriptional silencer and allowing for cytotoxic T cell differentiation. CBF complexes binding to the transcriptional silencer is essential for recruitment of nuclear protein complexes that catalyze epigenetic modifications to establish epigenetic ZBTB7B silencing (By similarity). Controls the anergy and suppressive function of regulatory T-cells (Treg) by associating with FOXP3. Activates the expression of IL2 and IFNG and down-regulates the expression of TNFRSF18, IL2RA and CTLA4, in conventional T-cells (PubMed:17377532). Positively regulates the expression of RORC in T-helper 17 cells (By similarity). {ECO:0000250|UniProtKB:Q03347, ECO:0000269|PubMed:10207087, ECO:0000269|PubMed:11965546, ECO:0000269|PubMed:14970218, ECO:0000269|PubMed:17377532, ECO:0000269|PubMed:17431401, ECO:0000305}.; FUNCTION: Isoform AML-1G shows higher binding activities for target genes and binds TCR-beta-E2 and RAG-1 target site with threefold higher affinity than other isoforms. It is less effective in the context of neutrophil terminal differentiation. {ECO:0000250|UniProtKB:Q03347}.; FUNCTION: Isoform AML-1L interferes with the transactivation activity of RUNX1. {ECO:0000269|PubMed:9199349}.	SUBCELLULAR LOCATION: Nucleus.	['chromatin [GO:0000785]', 'core-binding factor complex [GO:0016513]', 'intracellular membrane-bounded organelle [GO:0043231]', 'nucleoplasm [GO:0005654]', 'nucleus [GO:0005634]', 'ATP binding [GO:0005524]', 'calcium ion binding [GO:0005509]', 'DNA binding [GO:0003677]', 'DNA-binding transcription activator activity, RNA polymerase II-specific [GO:0001228]', 'DNA-binding transcription factor activity [GO:0003700]', 'DNA-binding transcription factor activity, RNA polymerase II-specific [GO:0000981]', 'protein heterodimerization activity [GO:0046982]', 'protein homodimerization activity [GO:0042803]', 'RNA polymerase II cis-regulatory region sequence-specific DNA binding [GO:0000978]', 'RNA polymerase II transcription regulatory region sequence-specific DNA binding [GO:0000977]', 'transcription cis-regulatory region binding [GO:0000976]', 'transcription factor binding [GO:0008134]', 'cardiac muscle tissue regeneration [GO:0061026]', 'chondrocyte differentiation [GO:0002062]', 'hematopoietic stem cell proliferation [GO:0071425]', 'hemopoiesis [GO:0030097]', 'myeloid cell differentiation [GO:0030099]', 'myeloid leukocyte differentiation [GO:0002573]', 'negative regulation of CD4-positive, alpha-beta T cell differentiation [GO:0043371]', 'negative regulation of granulocyte differentiation [GO:0030853]', 'negative regulation of transcription by RNA polymerase II [GO:0000122]', 'neuron differentiation [GO:0030182]', 'ossification [GO:0001503]', 'peripheral nervous system neuron development [GO:0048935]', 'positive regulation of angiogenesis [GO:0045766]', 'positive regulation of CD8-positive, alpha-beta T cell differentiation [GO:0043378]', 'positive regulation of collagen biosynthetic process [GO:0032967]', 'positive regulation of extracellular matrix organization [GO:1903055]', 'positive regulation of granulocyte differentiation [GO:0030854]', 'positive regulation of interleukin-2 production [GO:0032743]', 'positive regulation of transcription by RNA polymerase II [GO:0045944]', 'positive regulation of transcription, DNA-templated [GO:0045893]', 'regulation of cardiac muscle cell proliferation [GO:0060043]', 'regulation of cell differentiation [GO:0045595]', 'regulation of connective tissue replacement [GO:1905203]', 'regulation of plasminogen activation [GO:0010755]', 'regulation of transcription by RNA polymerase II [GO:0006357]']	ATP binding [GO:0005524]; calcium ion binding [GO:0005509]; DNA binding [GO:0003677]; DNA-binding transcription activator activity, RNA polymerase II-specific [GO:0001228]; DNA-binding transcription factor activity [GO:0003700]; DNA-binding transcription factor activity, RNA polymerase II-specific [GO:0000981]; protein heterodimerization activity [GO:0046982]; protein homodimerization activity [GO:0042803]; RNA polymerase II cis-regulatory region sequence-specific DNA binding [GO:0000978]; RNA polymerase II transcription regulatory region sequence-specific DNA binding [GO:0000977]; transcription cis-regulatory region binding [GO:0000976]; transcription factor binding [GO:0008134]	cardiac muscle tissue regeneration [GO:0061026]; chondrocyte differentiation [GO:0002062]; hematopoietic stem cell proliferation [GO:0071425]; hemopoiesis [GO:0030097]; myeloid cell differentiation [GO:0030099]; myeloid leukocyte differentiation [GO:0002573]; negative regulation of CD4-positive, alpha-beta T cell differentiation [GO:0043371]; negative regulation of granulocyte differentiation [GO:0030853]; negative regulation of transcription by RNA polymerase II [GO:0000122]; neuron differentiation [GO:0030182]; ossification [GO:0001503]; peripheral nervous system neuron development [GO:0048935]; positive regulation of angiogenesis [GO:0045766]; positive regulation of CD8-positive, alpha-beta T cell differentiation [GO:0043378]; positive regulation of collagen biosynthetic process [GO:0032967]; positive regulation of extracellular matrix organization [GO:1903055]; positive regulation of granulocyte differentiation [GO:0030854]; positive regulation of interleukin-2 production [GO:0032743]; positive regulation of transcription, DNA-templated [GO:0045893]; positive regulation of transcription by RNA polymerase II [GO:0045944]; regulation of cardiac muscle cell proliferation [GO:0060043]; regulation of cell differentiation [GO:0045595]; regulation of connective tissue replacement [GO:1905203]; regulation of plasminogen activation [GO:0010755]; regulation of transcription by RNA polymerase II [GO:0006357]	chromatin [GO:0000785]; core-binding factor complex [GO:0016513]; intracellular membrane-bounded organelle [GO:0043231]; nucleoplasm [GO:0005654]; nucleus [GO:0005634]	['GO:0000122', 'GO:0000785', 'GO:0000976', 'GO:0000977', 'GO:0000978', 'GO:0000981', 'GO:0001228', 'GO:0001503', 'GO:0002062', 'GO:0002573', 'GO:0003677', 'GO:0003700', 'GO:0005509', 'GO:0005524', 'GO:0005634', 'GO:0005654', 'GO:0006357', 'GO:0008134', 'GO:0010755', 'GO:0016513', 'GO:0030097', 'GO:0030099', 'GO:0030182', 'GO:0030853', 'GO:0030854', 'GO:0032743', 'GO:0032967', 'GO:0042803', 'GO:0043231', 'GO:0043371', 'GO:0043378', 'GO:0045595', 'GO:0045766', 'GO:0045893', 'GO:0045944', 'GO:0046982', 'GO:0048935', 'GO:0060043', 'GO:0061026', 'GO:0071425', 'GO:1903055', 'GO:1905203']	FALSE
297	Q8WUA8	TSK_HUMAN	353	265	75.0708	1	3.84	26	6	15	13	10	27	14	7	2	67	3	14	31	10	22	37	20	22	3	4	MPWPLLLLLAVSGAQTTRPCFPGCQCEVETFGLFDSFSLTRVDCSGLGPHIMPVPIPLDTAHLDLSSNRLEMVNESVLAGPGYTTLAGLDLSHNLLTSISPTAFSRLRYLESLDLSHNGLTALPAESFTSSPLSDVNLSHNQLREVSVSAFTTHSQGRALHVDLSHNLIHRLVPHPTRAGLPAPTIQSLNLAWNRLHAVPNLRDLPLRYLSLDGNPLAVIGPGAFAGLGGLTHLSLASLQRLPELAPSGFRELPGLQVLDLSGNP	0.07	0.02	0.04	0.03	0.03	0.08	0.05	0.02	0	0.2	0.01	0.05	0.09	0.03	0.05	0.11	0.06	0.05	0.01	0.01	0.07	0.01	Tsukushi (E2-induced gene 4 protein) (Leucine-rich repeat-containing protein 54)	FUNCTION: Contributes to various developmental events and other processes such as wound healing and cholesterol homeostasis through its interactions with multiple signaling pathways. Wnt signaling inhibitor which competes with WNT2B for binding to Wnt receptor FZD4 and represses WNT2B-dependent development of the peripheral eye. Plays a role in regulating the hair cycle by controlling TGFB1 signaling. Required for the development of the anterior commissure in the brain by inhibiting neurite outgrowth. Essential for terminal differentiation of hippocampal neural stem cells. Plays a role in regulating bone elongation and bone mass by modulating growth plate chondrocyte function and overall body size. Required for development of the inner ear through its involvement in stereocilia formation in inner hair cells. Facilitates wound healing by inhibiting secretion of TGFB1 from macrophages which prevents myofibroblast differentiation, maintaining inflammatory cell quiescence. Plays a role in cholesterol homeostasis by reducing circulating high-density lipoprotein cholesterol, lowering cholesterol efflux capacity and decreasing cholesterol-to-bile acid conversion in the liver. In one study, shown to negatively regulate sympathetic innervation in brown fat, leading to reduced energy expenditure. In another study, shown not to affect brown fat thermogenic capacity, body weight gain or glucose homeostasis. {ECO:0000250|UniProtKB:Q8CBR6}.	SUBCELLULAR LOCATION: Secreted {ECO:0000250|UniProtKB:Q8CBR6}.	['extracellular space [GO:0005615]', 'transforming growth factor beta binding [GO:0050431]', 'anterior commissure morphogenesis [GO:0021960]', 'bone growth [GO:0098868]', 'camera-type eye development [GO:0043010]', 'cholesterol efflux [GO:0033344]', 'cholesterol homeostasis [GO:0042632]', 'cholesterol metabolic process [GO:0008203]', 'ciliary body morphogenesis [GO:0061073]', 'corpus callosum morphogenesis [GO:0021540]', 'energy homeostasis [GO:0097009]', 'growth plate cartilage chondrocyte development [GO:0003431]', 'hippocampus development [GO:0021766]', 'inner ear receptor cell stereocilium organization [GO:0060122]', 'lateral ventricle development [GO:0021670]', 'negative regulation of myofibroblast differentiation [GO:1904761]', 'negative regulation of neuron projection development [GO:0010977]', 'negative regulation of transforming growth factor beta1 production [GO:0032911]', 'negative regulation of Wnt signaling pathway [GO:0030178]', 'positive regulation of hair cycle [GO:0042635]', 'regulation of gene expression [GO:0010468]', 'wound healing [GO:0042060]']	transforming growth factor beta binding [GO:0050431]	anterior commissure morphogenesis [GO:0021960]; bone growth [GO:0098868]; camera-type eye development [GO:0043010]; cholesterol efflux [GO:0033344]; cholesterol homeostasis [GO:0042632]; cholesterol metabolic process [GO:0008203]; ciliary body morphogenesis [GO:0061073]; corpus callosum morphogenesis [GO:0021540]; energy homeostasis [GO:0097009]; growth plate cartilage chondrocyte development [GO:0003431]; hippocampus development [GO:0021766]; inner ear receptor cell stereocilium organization [GO:0060122]; lateral ventricle development [GO:0021670]; negative regulation of myofibroblast differentiation [GO:1904761]; negative regulation of neuron projection development [GO:0010977]; negative regulation of transforming growth factor beta1 production [GO:0032911]; negative regulation of Wnt signaling pathway [GO:0030178]; positive regulation of hair cycle [GO:0042635]; regulation of gene expression [GO:0010468]; wound healing [GO:0042060]	extracellular space [GO:0005615]	['GO:0003431', 'GO:0005615', 'GO:0008203', 'GO:0010468', 'GO:0010977', 'GO:0021540', 'GO:0021670', 'GO:0021766', 'GO:0021960', 'GO:0030178', 'GO:0032911', 'GO:0033344', 'GO:0042060', 'GO:0042632', 'GO:0042635', 'GO:0043010', 'GO:0050431', 'GO:0060122', 'GO:0061073', 'GO:0097009', 'GO:0098868', 'GO:1904761']	FALSE
298	O75309	CAD16_HUMAN	829	264	31.8456	252	3.98	69	9	47	57	22	59	28	30	19	95	16	19	77	40	35	59	44	76	11	17	VLYPHHMAQVHWSGGDVHYHLESHPPGPFEVNAEGNLYVTRELDREAQAEYLLQVRAQNSHGEDYAAPLELHVLVMDENDNVPICPPRDPTVSIPELSPPGTEVTRLSAEDADAPGSPNSHVVYQLLSPEPEDGVEGRAFQVDPTSGSVTLGVLPLRAGQNILLLVLAMDLAGAEGGFSSTCEVEVAVTDINDHAPEFITSQIGPISLPEDVEPGTLVAMLTAIDADLEPAFRLMDFAIERGDTEGTFGLDWEPDSGHVRLRLC	0.08	0.01	0.08	0.09	0.03	0.08	0.04	0.03	0	0.11	0.02	0.03	0.09	0.03	0.04	0.06	0.05	0.09	0.01	0.02	0.16	0.21	Cadherin-16 (Kidney-specific cadherin) (Ksp-cadherin)	FUNCTION: Cadherins are calcium-dependent cell adhesion proteins. They preferentially interact with themselves in a homophilic manner in connecting cells; cadherins may thus contribute to the sorting of heterogeneous cell types.	SUBCELLULAR LOCATION: Cell membrane {ECO:0000305}; Single-pass type I membrane protein {ECO:0000305}.	['basolateral plasma membrane [GO:0016323]', 'extracellular exosome [GO:0070062]', 'integral component of plasma membrane [GO:0005887]', 'calcium ion binding [GO:0005509]', 'calcium-dependent cell-cell adhesion via plasma membrane cell adhesion molecules [GO:0016339]', 'cell adhesion [GO:0007155]', 'homophilic cell adhesion via plasma membrane adhesion molecules [GO:0007156]']	calcium ion binding [GO:0005509]	calcium-dependent cell-cell adhesion via plasma membrane cell adhesion molecules [GO:0016339]; cell adhesion [GO:0007155]; homophilic cell adhesion via plasma membrane adhesion molecules [GO:0007156]	basolateral plasma membrane [GO:0016323]; extracellular exosome [GO:0070062]; integral component of plasma membrane [GO:0005887]	['GO:0005509', 'GO:0005887', 'GO:0007155', 'GO:0007156', 'GO:0016323', 'GO:0016339', 'GO:0070062']	FALSE
299	P49918	CDN1C_HUMAN	316	264	83.5443	1	3.56	64	3	13	18	6	17	2	3	6	24	3	4	55	14	21	25	9	25	2	2	MSDASLRSTSTMERLVARGTFPVLVRTSACRSLFGPVDHEELSRELQARLAELNAEDQNRWDYDFQQDMPLRGPGRLQWTEVDSDSVPAFYRETVQVGRCRLLLAPRPVAVAVAVSPPLEPAAESLDGLEEAPEQLPSVPVPAPASTPPPVPVLAPAPAPAPAPVAAPVAAPVAVAVLAPAPAPAPAPAPAPAPVAAPAPAPAPAPAPAPAPAPAPDAAPQESAEQGANQGQRGQEPLADQLHSGISGRPAAGTAAASANGAAI	0.22	0.01	0.04	0.06	0.02	0.05	0.01	0.01	0	0.08	0.01	0.02	0.18	0.05	0.06	0.06	0.03	0.08	0.01	0.01	0.65	0.59	Cyclin-dependent kinase inhibitor 1C (Cyclin-dependent kinase inhibitor p57) (p57Kip2)	FUNCTION: Potent tight-binding inhibitor of several G1 cyclin/CDK complexes (cyclin E-CDK2, cyclin D2-CDK4, and cyclin A-CDK2) and, to lesser extent, of the mitotic cyclin B-CDC2. Negative regulator of cell proliferation. May play a role in maintenance of the non-proliferative state throughout life.	SUBCELLULAR LOCATION: Nucleus {ECO:0000250}.	['cytoplasm [GO:0005737]', 'nucleus [GO:0005634]', 'cyclin-dependent protein serine/threonine kinase inhibitor activity [GO:0004861]', 'protein kinase inhibitor activity [GO:0004860]', 'protein-containing complex binding [GO:0044877]', 'cell cycle [GO:0007049]', 'negative regulation of cyclin-dependent protein kinase activity [GO:1904030]', 'negative regulation of cyclin-dependent protein serine/threonine kinase activity [GO:0045736]', 'negative regulation of epithelial cell proliferation [GO:0050680]', 'negative regulation of kinase activity [GO:0033673]', 'negative regulation of mitotic cell cycle [GO:0045930]', 'negative regulation of phosphorylation [GO:0042326]', 'negative regulation of transcription, DNA-templated [GO:0045892]', 'positive regulation of transcription, DNA-templated [GO:0045893]', 'positive regulation of transforming growth factor beta receptor signaling pathway [GO:0030511]']	cyclin-dependent protein serine/threonine kinase inhibitor activity [GO:0004861]; protein-containing complex binding [GO:0044877]; protein kinase inhibitor activity [GO:0004860]	cell cycle [GO:0007049]; negative regulation of cyclin-dependent protein kinase activity [GO:1904030]; negative regulation of cyclin-dependent protein serine/threonine kinase activity [GO:0045736]; negative regulation of epithelial cell proliferation [GO:0050680]; negative regulation of kinase activity [GO:0033673]; negative regulation of mitotic cell cycle [GO:0045930]; negative regulation of phosphorylation [GO:0042326]; negative regulation of transcription, DNA-templated [GO:0045892]; positive regulation of transcription, DNA-templated [GO:0045893]; positive regulation of transforming growth factor beta receptor signaling pathway [GO:0030511]	cytoplasm [GO:0005737]; nucleus [GO:0005634]	['GO:0004860', 'GO:0004861', 'GO:0005634', 'GO:0005737', 'GO:0007049', 'GO:0030511', 'GO:0033673', 'GO:0042326', 'GO:0044877', 'GO:0045736', 'GO:0045892', 'GO:0045893', 'GO:0045930', 'GO:0050680', 'GO:1904030']	FALSE
300	P39060	COIA1_HUMAN	1754	264	15.0513	275	3.91	140	23	74	90	57	302	36	29	42	148	15	27	296	67	91	121	69	87	21	19	HAAPSAFSSGLPGALSQVAVTTLTRDSGAWVSHVANSVGPGLANNSALLGADPEAPAGRCLPLPPSLPVCGHLGISRFWLPNHLHHESGEQVRAGARAWGGLLQTHCHPFLAWFFCLLLVPPCGSVPPPAPPPCCQFCEALQDACWSRLGGGRLPVACASLPTQEDGYCVLIGPAAERISEEVGLLQLLGDPPPQQVTQTDDPDVGLAYVFGPDANSGQVARYHFPSLFFRDFSLLFHIRPATEGPGVLFAITDSAQAMVLLGV	0.11	0.04	0.04	0.03	0.05	0.1	0.04	0.02	0	0.13	0	0.02	0.11	0.05	0.04	0.07	0.03	0.07	0.02	0.01	0.63	0.07	Collagen alpha-1(XVIII) chain [Cleaved into: Endostatin; Non-collagenous domain 1 (NC1)]	FUNCTION: Probably plays a major role in determining the retinal structure as well as in the closure of the neural tube. {ECO:0000269|PubMed:10942434}.; FUNCTION: [Non-collagenous domain 1]: May regulate extracellular matrix-dependent motility and morphogenesis of endothelial and non-endothelial cells; the function requires homotrimerization and implicates MAPK signaling. {ECO:0000269|PubMed:11257123}.; FUNCTION: [Endostatin]: Potently inhibits endothelial cell proliferation and angiogenesis (PubMed:9459295). May inhibit angiogenesis by binding to the heparan sulfate proteoglycans involved in growth factor signaling (By similarity). Inhibits VEGFA-induced endothelial cell proliferation and migration. Seems to inhibit VEGFA-mediated signaling by blocking the interaction of VEGFA to its receptor KDR/VEGFR2. Modulates endothelial cell migration in an integrin-dependent manner implicating integrin ITGA5:ITGB1 and to a lesser extent ITGAV:ITGB3 and ITGAV:ITGB5 (By similarity). May negatively regulate the activity of homotrimeric non-collagenous domain 1 (PubMed:11257123). {ECO:0000250|UniProtKB:P39061, ECO:0000269|PubMed:11257123, ECO:0000269|PubMed:9459295}.	SUBCELLULAR LOCATION: Secreted, extracellular space, extracellular matrix {ECO:0000250}. Secreted, extracellular space, extracellular matrix, basement membrane {ECO:0000250|UniProtKB:P39061}.; SUBCELLULAR LOCATION: [Non-collagenous domain 1]: Secreted, extracellular space, extracellular matrix, basement membrane {ECO:0000250|UniProtKB:P39061}. Secreted {ECO:0000250|UniProtKB:P39061}.; SUBCELLULAR LOCATION: [Endostatin]: Secreted {ECO:0000269|PubMed:10441114}. Secreted, extracellular space, extracellular matrix, basement membrane {ECO:0000305}.	['basement membrane [GO:0005604]', 'collagen trimer [GO:0005581]', 'collagen-containing extracellular matrix [GO:0062023]', 'endoplasmic reticulum lumen [GO:0005788]', 'extracellular exosome [GO:0070062]', 'extracellular matrix [GO:0031012]', 'extracellular region [GO:0005576]', 'extracellular space [GO:0005615]', 'extracellular matrix structural constituent [GO:0005201]', 'identical protein binding [GO:0042802]', 'metal ion binding [GO:0046872]', 'angiogenesis [GO:0001525]', 'animal organ morphogenesis [GO:0009887]', 'cell adhesion [GO:0007155]', 'endothelial cell morphogenesis [GO:0001886]', 'extracellular matrix organization [GO:0030198]', 'negative regulation of cell population proliferation [GO:0008285]', 'response to drug [GO:0042493]', 'response to hydrostatic pressure [GO:0051599]', 'visual perception [GO:0007601]']	extracellular matrix structural constituent [GO:0005201]; identical protein binding [GO:0042802]; metal ion binding [GO:0046872]	angiogenesis [GO:0001525]; animal organ morphogenesis [GO:0009887]; cell adhesion [GO:0007155]; endothelial cell morphogenesis [GO:0001886]; extracellular matrix organization [GO:0030198]; negative regulation of cell population proliferation [GO:0008285]; response to drug [GO:0042493]; response to hydrostatic pressure [GO:0051599]; visual perception [GO:0007601]	basement membrane [GO:0005604]; collagen-containing extracellular matrix [GO:0062023]; collagen trimer [GO:0005581]; endoplasmic reticulum lumen [GO:0005788]; extracellular exosome [GO:0070062]; extracellular matrix [GO:0031012]; extracellular region [GO:0005576]; extracellular space [GO:0005615]	['GO:0001525', 'GO:0001886', 'GO:0005201', 'GO:0005576', 'GO:0005581', 'GO:0005604', 'GO:0005615', 'GO:0005788', 'GO:0007155', 'GO:0007601', 'GO:0008285', 'GO:0009887', 'GO:0030198', 'GO:0031012', 'GO:0042493', 'GO:0042802', 'GO:0046872', 'GO:0051599', 'GO:0062023', 'GO:0070062']	FALSE
301	Q86SM8	MRGRE_HUMAN	312	264	84.6154	1	3.91	33	16	7	10	18	26	8	10	1	63	6	6	16	9	21	14	11	22	6	9	MMEPREAGQHVGAANGAQEDVAFNLIILSLTEGLGLGGLLGNGAVLWLLSSNVYRNPFAIYLLDVACADLIFLGCHMVAIVPDLLQGRLDFPGFVQTSLATLRFFCYIVGLSLLAAVSVEQCLAALFPAWYSCRRPRHLTTCVCALTWALCLLLHLLLSGACTQFFGEPSRHLCRTLWLVAAVLLALLCCTMCGASLMLLLRVERGPQRPPPRGFPGLILLTVLLFLFCGLPFGIYWLSRNLLWYIPHYFYHFSFLMAAVHCAA	0.1	0.06	0.02	0.03	0.06	0.08	0.03	0.03	0	0.21	0.02	0.02	0.05	0.03	0.05	0.05	0.04	0.06	0.02	0.03	0.07	0.06	Mas-related G-protein coupled receptor member E (G-protein coupled receptor 167)	FUNCTION: Orphan receptor. May regulate nociceptor function and/or development, including the sensation or modulation of pain.	SUBCELLULAR LOCATION: Cell membrane; Multi-pass membrane protein.	['integral component of membrane [GO:0016021]', 'plasma membrane [GO:0005886]', 'G protein-coupled receptor activity [GO:0004930]', 'G protein-coupled receptor signaling pathway [GO:0007186]']	G protein-coupled receptor activity [GO:0004930]	G protein-coupled receptor signaling pathway [GO:0007186]	integral component of membrane [GO:0016021]; plasma membrane [GO:0005886]	['GO:0004930', 'GO:0005886', 'GO:0007186', 'GO:0016021']	FALSE
302	P35637	FUS_HUMAN	526	263	50	1	2.84	13	4	26	11	13	152	3	8	14	3	8	24	27	52	37	68	19	5	3	36	MASNDYTQQATQSYGAYPTQPGQGYSQQSSQPYGQQSYSGYSQSTDTSGYGQSSYSSYGQSQNTGYGTQSTPQGYGSTGGYGSSQSSQSSYGQQSSYPGYGQQPAPSSTSGSYGSSSQSSSYGQPQSGSYSQQPSYGGQQQSYGQQQSYNPPQGYGQQNQYNSSSGGGGGGGGGGNYGQDQSSMSSGGGSGGGYGNQDQSGGGGSGGYGQQDRGGRGRGGSGGGGGGGGGGYNRSSGGYEPRGRGGGRGGRGGMGGSDRGGFN	0.02	0	0.02	0	0	0.31	0	0	0	0	0.01	0.03	0.05	0.16	0.03	0.21	0.04	0	0	0.11	0.86	1	RNA-binding protein FUS (75 kDa DNA-pairing protein) (Oncogene FUS) (Oncogene TLS) (POMp75) (Translocated in liposarcoma protein)	FUNCTION: DNA/RNA-binding protein that plays a role in various cellular processes such as transcription regulation, RNA splicing, RNA transport, DNA repair and damage response (PubMed:27731383). Binds to nascent pre-mRNAs and acts as a molecular mediator between RNA polymerase II and U1 small nuclear ribonucleoprotein thereby coupling transcription and splicing (PubMed:26124092). Binds also its own pre-mRNA and autoregulates its expression; this autoregulation mechanism is mediated by non-sense-mediated decay (PubMed:24204307). Plays a role in DNA repair mechanisms by promoting D-loop formation and homologous recombination during DNA double-strand break repair (PubMed:10567410). In neuronal cells, plays crucial roles in dendritic spine formation and stability, RNA transport, mRNA stability and synaptic homeostasis (By similarity). {ECO:0000250|UniProtKB:P56959, ECO:0000269|PubMed:10567410, ECO:0000269|PubMed:24204307, ECO:0000269|PubMed:26124092, ECO:0000269|PubMed:27731383}.	SUBCELLULAR LOCATION: Nucleus {ECO:0000269|PubMed:19251627, ECO:0000269|PubMed:19251628, ECO:0000269|PubMed:24204307, ECO:0000269|PubMed:25453086, ECO:0000269|PubMed:30354839}. Note=Displays a punctate pattern inside the nucleus and is excluded from nucleoli. {ECO:0000269|PubMed:25453086}.	['dendritic spine head [GO:0044327]', 'nucleoplasm [GO:0005654]', 'nucleus [GO:0005634]', 'perikaryon [GO:0043204]', 'perinuclear region of cytoplasm [GO:0048471]', 'polysome [GO:0005844]', 'chromatin binding [GO:0003682]', 'DNA binding [GO:0003677]', 'estrogen receptor binding [GO:0030331]', 'identical protein binding [GO:0042802]', 'ionotropic glutamate receptor binding [GO:0035255]', 'metal ion binding [GO:0046872]', "mRNA 3'-UTR binding [GO:0003730]", 'myosin V binding [GO:0031489]', 'retinoid X receptor binding [GO:0046965]', 'RNA binding [GO:0003723]', 'thyroid hormone receptor binding [GO:0046966]', 'transcription coactivator activity [GO:0003713]', 'transcription coregulator activity [GO:0003712]', 'cellular response to calcium ion [GO:0071277]', 'mRNA stabilization [GO:0048255]', 'positive regulation of double-strand break repair via homologous recombination [GO:1905168]', 'protein homooligomerization [GO:0051260]', 'regulation of RNA splicing [GO:0043484]', 'regulation of transcription by RNA polymerase II [GO:0006357]', 'regulation of transcription, DNA-templated [GO:0006355]', 'RNA splicing [GO:0008380]']	chromatin binding [GO:0003682]; DNA binding [GO:0003677]; estrogen receptor binding [GO:0030331]; identical protein binding [GO:0042802]; ionotropic glutamate receptor binding [GO:0035255]; metal ion binding [GO:0046872]; mRNA 3'-UTR binding [GO:0003730]; myosin V binding [GO:0031489]; retinoid X receptor binding [GO:0046965]; RNA binding [GO:0003723]; thyroid hormone receptor binding [GO:0046966]; transcription coactivator activity [GO:0003713]; transcription coregulator activity [GO:0003712]	cellular response to calcium ion [GO:0071277]; mRNA stabilization [GO:0048255]; positive regulation of double-strand break repair via homologous recombination [GO:1905168]; protein homooligomerization [GO:0051260]; regulation of RNA splicing [GO:0043484]; regulation of transcription, DNA-templated [GO:0006355]; regulation of transcription by RNA polymerase II [GO:0006357]; RNA splicing [GO:0008380]	dendritic spine head [GO:0044327]; nucleoplasm [GO:0005654]; nucleus [GO:0005634]; perikaryon [GO:0043204]; perinuclear region of cytoplasm [GO:0048471]; polysome [GO:0005844]	['GO:0003677', 'GO:0003682', 'GO:0003712', 'GO:0003713', 'GO:0003723', 'GO:0003730', 'GO:0005634', 'GO:0005654', 'GO:0005844', 'GO:0006355', 'GO:0006357', 'GO:0008380', 'GO:0030331', 'GO:0031489', 'GO:0035255', 'GO:0042802', 'GO:0043204', 'GO:0043484', 'GO:0044327', 'GO:0046872', 'GO:0046965', 'GO:0046966', 'GO:0048255', 'GO:0048471', 'GO:0051260', 'GO:0071277', 'GO:1905168']	FALSE
303	Q9UPA5	BSN_HUMAN	3926	263	6.69893	2021	3.84	388	37	145	275	59	365	92	67	155	285	61	48	498	274	262	426	236	146	12	95	HSYSLGFADGRYLGQGLQYGSVTDLRHPTDLLAHPLPMRRYSSVSNIYSDHRYGPRGDAVGFQEASLAQYSATTAREISRMCAALNSMDQYGGRHGSGGGGPDLVQYQPQHGPGLSAPQSLVPLRPGLLGNPTFPEGHPSPGNLAQYGPAAGQGTAVRQLLPSTATVRAADGMIYSTINTPIAATLPITTQPASVLRPMVRGGMYRPYASGGITAVPLTSLTRVPMIAPRVPLGPTGLYRYPAPSRFPIASSVPPAEGPVYLG	0.1	0	0.03	0.02	0.02	0.13	0.03	0.03	0	0.1	0.03	0.02	0.12	0.05	0.07	0.09	0.06	0.05	0	0.06	0.78	0.28	Protein bassoon (Zinc finger protein 231)	FUNCTION: Scaffold protein of the presynaptic cytomatrix at the active zone (CAZ) which is the place in the synapse where neurotransmitter is released (PubMed:12812759). After synthesis, participates in the formation of Golgi-derived membranous organelles termed Piccolo-Bassoon transport vesicles (PTVs) that are transported along axons to sites of nascent synaptic contacts (PubMed:19380881). At the presynaptic active zone, regulates the spatial organization of synaptic vesicle cluster, the protein complexes that execute membrane fusion and compensatory endocytosis (By similarity). Functions also in processes other than assembly such as the regulation of specific presynaptic protein ubiquitination by interacting with SIAH1 or the regulation of presynaptic autophagy by associating with ATG5 (By similarity). Mediates also synapse to nucleus communication leading to reconfiguration of gene expression by associating with the transcriptional corepressor CTBP1 and by subsequently reducing the size of its pool available for nuclear import (By similarity). {ECO:0000250|UniProtKB:O88778, ECO:0000269|PubMed:12812759, ECO:0000269|PubMed:19380881}.	SUBCELLULAR LOCATION: Cytoplasm {ECO:0000250|UniProtKB:O88778}. Cell junction, synapse, presynaptic active zone {ECO:0000250|UniProtKB:O88778}. Cytoplasm, cytoskeleton {ECO:0000250|UniProtKB:O88778}. Cytoplasmic vesicle, secretory vesicle, synaptic vesicle membrane {ECO:0000250|UniProtKB:O88778}; Peripheral membrane protein {ECO:0000250|UniProtKB:O88778}. Note=In retina, is localized in the outer plexiform layer at ribbon synapses formed by rods and cones but was absent from basal synaptic contacts formed by cones. In the retinal inner plexiform layer localized to conventional inhibitory GABAergic synapses, made by amacrine cells, but absent from the bipolar cell ribbon synapses. {ECO:0000250|UniProtKB:O88778}.	['axon [GO:0030424]', 'cell surface [GO:0009986]', 'cytoskeleton of presynaptic active zone [GO:0048788]', 'dendrite [GO:0030425]', 'excitatory synapse [GO:0060076]', 'GABA-ergic synapse [GO:0098982]', 'glutamatergic synapse [GO:0098978]', 'neuron projection terminus [GO:0044306]', 'nucleus [GO:0005634]', 'postsynaptic density [GO:0014069]', 'presynaptic active zone [GO:0048786]', 'Schaffer collateral - CA1 synapse [GO:0098685]', 'synaptic vesicle [GO:0008021]', 'synaptic vesicle membrane [GO:0030672]', 'metal ion binding [GO:0046872]', 'structural constituent of presynaptic active zone [GO:0098882]', 'chemical synaptic transmission [GO:0007268]', 'presynapse to nucleus signaling pathway [GO:0099526]', 'presynaptic active zone assembly [GO:1904071]', 'protein localization to synapse [GO:0035418]', 'regulation of synaptic vesicle cycle [GO:0098693]']	metal ion binding [GO:0046872]; structural constituent of presynaptic active zone [GO:0098882]	chemical synaptic transmission [GO:0007268]; presynapse to nucleus signaling pathway [GO:0099526]; presynaptic active zone assembly [GO:1904071]; protein localization to synapse [GO:0035418]; regulation of synaptic vesicle cycle [GO:0098693]	axon [GO:0030424]; cell surface [GO:0009986]; cytoskeleton of presynaptic active zone [GO:0048788]; dendrite [GO:0030425]; excitatory synapse [GO:0060076]; GABA-ergic synapse [GO:0098982]; glutamatergic synapse [GO:0098978]; neuron projection terminus [GO:0044306]; nucleus [GO:0005634]; postsynaptic density [GO:0014069]; presynaptic active zone [GO:0048786]; Schaffer collateral - CA1 synapse [GO:0098685]; synaptic vesicle [GO:0008021]; synaptic vesicle membrane [GO:0030672]	['GO:0005634', 'GO:0007268', 'GO:0008021', 'GO:0009986', 'GO:0014069', 'GO:0030424', 'GO:0030425', 'GO:0030672', 'GO:0035418', 'GO:0044306', 'GO:0046872', 'GO:0048786', 'GO:0048788', 'GO:0060076', 'GO:0098685', 'GO:0098693', 'GO:0098882', 'GO:0098978', 'GO:0098982', 'GO:0099526', 'GO:1904071']	FALSE
304	Q5JT82	KLF17_HUMAN	389	263	67.6093	1	3.88	23	9	11	25	8	31	14	7	7	24	17	18	50	30	24	45	16	16	4	10	MYGRPQAEMEQEAGELSRWQAAHQAAQDNENSAPILNMSSSSGSSGVHTSWNQGLPSIQHFPHSAEMLGSPLVSVEAPGQNVNEGGPQFSMPLPERGMSYCPQATLTPSRMIYCQRMSPPQQEMTIFSGPQLMPVGEPNIPRVARPFGGNLRMPPNGLPVSASTGIPIMSHTGNPPVPYPGLSTVPSDETLLGPTVPSTEAQAVLPSMAQMLPPQDAHDLGMPPAESQSLLVLGSQDSLVSQPDSQEGPFLPEQPGPAPQTVE	0.07	0.01	0.02	0.06	0.02	0.09	0.02	0.03	0	0.08	0.06	0.04	0.15	0.09	0.03	0.12	0.04	0.05	0.01	0.02	0.76	0.84	Krueppel-like factor 17 (Zinc finger protein 393)	FUNCTION: Transcription repressor that binds to the promoter of target genes and prevents their expression. Acts as a negative regulator of epithelial-mesenchymal transition and metastasis in breast cancer. Specifically binds the 5'-CACCC-3' sequence in the promoter of ID1, a key metastasis regulator in breast cancer, and repress its expression. May be a germ cell-specific transcription factor that plays important roles in spermatid differentiation and oocyte development (By similarity). {ECO:0000250, ECO:0000269|PubMed:16460907}.	SUBCELLULAR LOCATION: Nucleus {ECO:0000305}.	['chromatin [GO:0000785]', 'nucleus [GO:0005634]', 'DNA-binding transcription factor activity [GO:0003700]', 'DNA-binding transcription factor activity, RNA polymerase II-specific [GO:0000981]', 'metal ion binding [GO:0046872]', 'RNA polymerase II cis-regulatory region sequence-specific DNA binding [GO:0000978]', 'sequence-specific double-stranded DNA binding [GO:1990837]', 'transcription cis-regulatory region binding [GO:0000976]', 'regulation of transcription by RNA polymerase II [GO:0006357]']	DNA-binding transcription factor activity [GO:0003700]; DNA-binding transcription factor activity, RNA polymerase II-specific [GO:0000981]; metal ion binding [GO:0046872]; RNA polymerase II cis-regulatory region sequence-specific DNA binding [GO:0000978]; sequence-specific double-stranded DNA binding [GO:1990837]; transcription cis-regulatory region binding [GO:0000976]	regulation of transcription by RNA polymerase II [GO:0006357]	chromatin [GO:0000785]; nucleus [GO:0005634]	['GO:0000785', 'GO:0000976', 'GO:0000978', 'GO:0000981', 'GO:0003700', 'GO:0005634', 'GO:0006357', 'GO:0046872', 'GO:1990837']	FALSE
305	Q9UKN7	MYO15_HUMAN	3530	262	7.4221	622	3.32	305	45	144	216	146	230	94	104	166	375	65	76	357	185	270	244	143	195	43	127	PGTPIVLRRAQPRARSSNDARRPPAPQPAPRTLSHWSALLSPPVPPRPPSSGPPPAPPLSPALSGLPRPASPYGSLRRHPPPWAAPAHVPPAPQASWWAFVEPPAVSPEVPPDLLAFPGPRPSFRGSRRRGAAFGFPGASPRASRRRAWSPLASPQPSLRSSPGLGYCSPLAPPSPQLSLRTGPFQPPFLPPARRPRSLQESPAPRRAAGRLGPPGSPLPGSPRPPSPPLGLCHSPRRSSLNLPSRLPHTWRRLSEPPTRAV	0.11	0.01	0.01	0.02	0.03	0.06	0.02	0	0	0.1	0	0.01	0.27	0.03	0.13	0.13	0.02	0.03	0.02	0.01	0.31	1	Unconventional myosin-XV (Unconventional myosin-15)	FUNCTION: Myosins are actin-based motor molecules with ATPase activity. Unconventional myosins serve in intracellular movements. Their highly divergent tails are presumed to bind to membranous compartments, which would be moved relative to actin filaments. Required for the arrangement of stereocilia in mature hair bundles (By similarity). {ECO:0000250}.	SUBCELLULAR LOCATION: Cell projection, stereocilium {ECO:0000250}. Cytoplasm, cytoskeleton {ECO:0000250}. Note=Localizes to stereocilium tips in cochlear and vestibular hair cells. {ECO:0000250}.	['actin cytoskeleton [GO:0015629]', 'actin-based cell projection [GO:0098858]', 'cytoplasm [GO:0005737]', 'extracellular exosome [GO:0070062]', 'myosin complex [GO:0016459]', 'stereocilium [GO:0032420]', 'vesicle [GO:0031982]', 'actin filament binding [GO:0051015]', 'ATP binding [GO:0005524]', 'calmodulin binding [GO:0005516]', 'microfilament motor activity [GO:0000146]', 'actin filament organization [GO:0007015]', 'inner ear morphogenesis [GO:0042472]', 'locomotory behavior [GO:0007626]', 'sensory perception of sound [GO:0007605]', 'vesicle transport along actin filament [GO:0030050]']	actin filament binding [GO:0051015]; ATP binding [GO:0005524]; calmodulin binding [GO:0005516]; microfilament motor activity [GO:0000146]	actin filament organization [GO:0007015]; inner ear morphogenesis [GO:0042472]; locomotory behavior [GO:0007626]; sensory perception of sound [GO:0007605]; vesicle transport along actin filament [GO:0030050]	actin-based cell projection [GO:0098858]; actin cytoskeleton [GO:0015629]; cytoplasm [GO:0005737]; extracellular exosome [GO:0070062]; myosin complex [GO:0016459]; stereocilium [GO:0032420]; vesicle [GO:0031982]	['GO:0000146', 'GO:0005516', 'GO:0005524', 'GO:0005737', 'GO:0007015', 'GO:0007605', 'GO:0007626', 'GO:0015629', 'GO:0016459', 'GO:0030050', 'GO:0031982', 'GO:0032420', 'GO:0042472', 'GO:0051015', 'GO:0070062', 'GO:0098858']	FALSE
306	P52272	HNRPM_HUMAN	730	262	35.8904	389	3.46	59	5	25	63	24	130	10	39	40	42	63	31	38	14	54	32	14	39	3	5	QGGGGGGGSVPGIERMGPGIDRLGGAGMERMGAGLGHGMDRVGSEIERMGLVMDRMGSVERMGSGIERMGPLGLDHMASSIERMGQTMERIGSGVERMGAGMGFGLERMAAPIDRVGQTIERMGSGVERMGPAIERMGLSMERMVPAGMGAGLERMGPVMDRMATGLERMGANNLERMGLERMGANSLERMGLERMGANSLERMGPAMGPALGAGIERMGLAMGGGGGASFDRAIEMERGNFGGSFAGSFGGAGGHAPGVAR	0.09	0	0.03	0.09	0.02	0.25	0.01	0.04	0	0.06	0.13	0.02	0.04	0.01	0.11	0.05	0.01	0.04	0	0	0.34	0.34	Heterogeneous nuclear ribonucleoprotein M (hnRNP M)	FUNCTION: Pre-mRNA binding protein in vivo, binds avidly to poly(G) and poly(U) RNA homopolymers in vitro. Involved in splicing. Acts as a receptor for carcinoembryonic antigen in Kupffer cells, may initiate a series of signaling events leading to tyrosine phosphorylation of proteins and induction of IL-1 alpha, IL-6, IL-10 and tumor necrosis factor alpha cytokines.	SUBCELLULAR LOCATION: Nucleus, nucleolus {ECO:0000269|Ref.5}.	['catalytic step 2 spliceosome [GO:0071013]', 'collagen-containing extracellular matrix [GO:0062023]', 'cytoplasm [GO:0005737]', 'extracellular exosome [GO:0070062]', 'membrane [GO:0016020]', 'nuclear matrix [GO:0016363]', 'nucleolus [GO:0005730]', 'nucleoplasm [GO:0005654]', 'nucleus [GO:0005634]', 'paraspeckles [GO:0042382]', 'post-mRNA release spliceosomal complex [GO:0071014]', 'ribonucleoprotein complex [GO:1990904]', 'spliceosomal complex [GO:0005681]', 'mRNA binding [GO:0003729]', 'protein domain specific binding [GO:0019904]', 'RNA binding [GO:0003723]', 'alternative mRNA splicing, via spliceosome [GO:0000380]', 'mRNA splicing, via spliceosome [GO:0000398]', 'regulation of mRNA stability involved in response to oxidative stress [GO:2000815]']	mRNA binding [GO:0003729]; protein domain specific binding [GO:0019904]; RNA binding [GO:0003723]	alternative mRNA splicing, via spliceosome [GO:0000380]; mRNA splicing, via spliceosome [GO:0000398]; regulation of mRNA stability involved in response to oxidative stress [GO:2000815]	catalytic step 2 spliceosome [GO:0071013]; collagen-containing extracellular matrix [GO:0062023]; cytoplasm [GO:0005737]; extracellular exosome [GO:0070062]; membrane [GO:0016020]; nuclear matrix [GO:0016363]; nucleolus [GO:0005730]; nucleoplasm [GO:0005654]; nucleus [GO:0005634]; paraspeckles [GO:0042382]; post-mRNA release spliceosomal complex [GO:0071014]; ribonucleoprotein complex [GO:1990904]; spliceosomal complex [GO:0005681]	['GO:0000380', 'GO:0000398', 'GO:0003723', 'GO:0003729', 'GO:0005634', 'GO:0005654', 'GO:0005681', 'GO:0005730', 'GO:0005737', 'GO:0016020', 'GO:0016363', 'GO:0019904', 'GO:0042382', 'GO:0062023', 'GO:0070062', 'GO:0071013', 'GO:0071014', 'GO:1990904', 'GO:2000815']	FALSE
307	A6NN90	CB081_HUMAN	582	262	45.0172	75	3.93	52	7	29	46	13	48	11	10	14	59	10	4	63	29	47	54	27	40	14	5	VYLTQQCIPFTISQAREAMLQITEWRFLARDEGESAVAEDPTWGEDEEPSACTTDSWAQGSVPVLHASTSEGLENFQGEDPGGVDRIPLGRSWMGRGSQEQMESWEPSPQLRVTSAPPPTSELFQEAGPGGPVEEADGQSRGLSSAGSLSASFQLSVEEAPADDADPSLDPYLVASPQASTGRGHPLGFHLSLEDLYCCMPQLDAAGDRLELRSEGVPCIASGVLVSYPSVGGATRPSASCQQQRAGHSDVRLSAHHHRMRR	0.1	0.02	0.06	0.09	0.02	0.1	0.03	0.02	0	0.08	0.02	0	0.08	0.06	0.06	0.12	0.04	0.05	0.02	0.02	0.54	0.7	Uncharacterized protein C2orf81			[]				[]	FALSE
308	O00267	SPT5H_HUMAN	1087	261	24.011	726	3.75	50	7	75	102	31	97	23	48	62	67	26	35	76	53	61	86	60	79	9	40	DATESTARVELHSTCQTISVDRQRLTTVGSRRPGGMTSTYGRTPMYGSQTPMYGSGSRTPMYGSQTPLQDGSRTPHYGSQTPLHDGSRTPAQSGAWDPNNPNTPSRAEEEYEYAFDDEPTPSPQAYGGTPNPQTPGYPDPSSPQVNPQYNPQTPGTPAMYNTDQFSPYAAPSPQGSYQPSPSPQSYHQVAPSPAGYQNTHSPASYHPTPSPMAYQASPSPSPVGYSPMTPGAPSPGGYNPHTPGSGIEQNSSDWVTTDIQV	0.06	0	0.04	0.03	0.01	0.09	0.03	0.01	0	0.02	0.03	0.04	0.17	0.08	0.04	0.13	0.11	0.03	0.01	0.07	0.38	0.9	Transcription elongation factor SPT5 (hSPT5) (DRB sensitivity-inducing factor 160 kDa subunit) (DSIF p160) (DRB sensitivity-inducing factor large subunit) (DSIF large subunit) (Tat-cotransactivator 1 protein) (Tat-CT1 protein)	FUNCTION: Component of the DRB sensitivity-inducing factor complex (DSIF complex), which regulates mRNA processing and transcription elongation by RNA polymerase II. DSIF positively regulates mRNA capping by stimulating the mRNA guanylyltransferase activity of RNGTT/CAP1A. DSIF also acts cooperatively with the negative elongation factor complex (NELF complex) to enhance transcriptional pausing at sites proximal to the promoter. Transcriptional pausing may facilitate the assembly of an elongation competent RNA polymerase II complex. DSIF and NELF promote pausing by inhibition of the transcription elongation factor TFIIS/S-II. TFIIS/S-II binds to RNA polymerase II at transcription pause sites and stimulates the weak intrinsic nuclease activity of the enzyme. Cleavage of blocked transcripts by RNA polymerase II promotes the resumption of transcription from the new 3' terminus and may allow repeated attempts at transcription through natural pause sites. DSIF can also positively regulate transcriptional elongation and is required for the efficient activation of transcriptional elongation by the HIV-1 nuclear transcriptional activator, Tat. DSIF acts to suppress transcriptional pausing in transcripts derived from the HIV-1 LTR and blocks premature release of HIV-1 transcripts at terminator sequences. {ECO:0000269|PubMed:10075709, ECO:0000269|PubMed:10199401, ECO:0000269|PubMed:10393184, ECO:0000269|PubMed:10421630, ECO:0000269|PubMed:10454543, ECO:0000269|PubMed:10757782, ECO:0000269|PubMed:10912001, ECO:0000269|PubMed:11112772, ECO:0000269|PubMed:11553615, ECO:0000269|PubMed:11809800, ECO:0000269|PubMed:12653964, ECO:0000269|PubMed:12718890, ECO:0000269|PubMed:14701750, ECO:0000269|PubMed:15136722, ECO:0000269|PubMed:15380072, ECO:0000269|PubMed:16214896, ECO:0000269|PubMed:9450929, ECO:0000269|PubMed:9514752, ECO:0000269|PubMed:9857195}.	SUBCELLULAR LOCATION: Nucleus {ECO:0000269|PubMed:10075709}.	['DSIF complex [GO:0032044]', 'nucleoplasm [GO:0005654]', 'nucleus [GO:0005634]', 'chromatin binding [GO:0003682]', 'enzyme binding [GO:0019899]', 'mRNA binding [GO:0003729]', 'protein heterodimerization activity [GO:0046982]', 'RNA binding [GO:0003723]', 'negative regulation of DNA-templated transcription, elongation [GO:0032785]', 'negative regulation of mRNA polyadenylation [GO:1900364]', 'negative regulation of transcription by RNA polymerase II [GO:0000122]', 'positive regulation of DNA-templated transcription, elongation [GO:0032786]', 'positive regulation of macroautophagy [GO:0016239]', 'positive regulation of transcription by RNA polymerase II [GO:0045944]', 'regulation of transcription by RNA polymerase II [GO:0006357]', 'transcription elongation from RNA polymerase II promoter [GO:0006368]']	chromatin binding [GO:0003682]; enzyme binding [GO:0019899]; mRNA binding [GO:0003729]; protein heterodimerization activity [GO:0046982]; RNA binding [GO:0003723]	negative regulation of DNA-templated transcription, elongation [GO:0032785]; negative regulation of mRNA polyadenylation [GO:1900364]; negative regulation of transcription by RNA polymerase II [GO:0000122]; positive regulation of DNA-templated transcription, elongation [GO:0032786]; positive regulation of macroautophagy [GO:0016239]; positive regulation of transcription by RNA polymerase II [GO:0045944]; regulation of transcription by RNA polymerase II [GO:0006357]; transcription elongation from RNA polymerase II promoter [GO:0006368]	DSIF complex [GO:0032044]; nucleoplasm [GO:0005654]; nucleus [GO:0005634]	['GO:0000122', 'GO:0003682', 'GO:0003723', 'GO:0003729', 'GO:0005634', 'GO:0005654', 'GO:0006357', 'GO:0006368', 'GO:0016239', 'GO:0019899', 'GO:0032044', 'GO:0032785', 'GO:0032786', 'GO:0045944', 'GO:0046982', 'GO:1900364']	FALSE
309	Q9P296	C5AR2_HUMAN	337	261	77.4481	63	3.82	50	15	13	8	10	24	9	10	3	54	5	5	19	7	21	24	10	31	9	10	VARRRVGATWLLHLAVADLLCCLSLPILAVPIARGGHWPYGAVGCRALPSIILLTMYASVLLLAALSADLCFLALGPAWWSTVQRACGVQVACGAAWTLALLLTVPSAIYRRLHQEHFPARLQCVVDYGGSSSTENAVTAIRFLFGFLGPLVAVASCHSALLCWAARRCRPLGTAIVVGFFVCWAPYHLLGLVLTVAAPNSALLARALRAEPLIVGLALAHSCLNPMLFLYFGRAQLRRSLPAACHWALRESQGQDESVDS	0.16	0.05	0.02	0.02	0.03	0.07	0.03	0.03	0	0.18	0.01	0.01	0.05	0.03	0.07	0.07	0.03	0.08	0.03	0.02	0.12	0.04	C5a anaphylatoxin chemotactic receptor 2 (Complement component 5a receptor 2) (G-protein coupled receptor 77)	FUNCTION: Receptor for the chemotactic and inflammatory C3a, C4a and C5a anaphylatoxin peptides and also for their dearginated forms ASP/C3adesArg, C4adesArg and C5adesArg respectively. Couples weakly to G(i)-mediated signaling pathways. {ECO:0000269|PubMed:11773063, ECO:0000269|PubMed:15833747, ECO:0000269|PubMed:19615750}.	SUBCELLULAR LOCATION: Cell membrane {ECO:0000269|PubMed:19615750}; Multi-pass membrane protein {ECO:0000269|PubMed:19615750}.	['apical part of cell [GO:0045177]', 'basal plasma membrane [GO:0009925]', 'integral component of membrane [GO:0016021]', 'plasma membrane [GO:0005886]', 'complement component C5a receptor activity [GO:0004878]', 'complement receptor activity [GO:0004875]', 'G protein-coupled receptor activity [GO:0004930]', 'chemotaxis [GO:0006935]', 'complement receptor mediated signaling pathway [GO:0002430]', 'inflammatory response [GO:0006954]', 'negative regulation of interleukin-6 production [GO:0032715]', 'negative regulation of neutrophil chemotaxis [GO:0090024]', 'negative regulation of tumor necrosis factor production [GO:0032720]', 'phospholipase C-activating G protein-coupled receptor signaling pathway [GO:0007200]', 'positive regulation of cytosolic calcium ion concentration [GO:0007204]', 'positive regulation of epithelial cell proliferation [GO:0050679]', 'positive regulation of ERK1 and ERK2 cascade [GO:0070374]', 'regulation of interleukin-8 production [GO:0032677]']	complement component C5a receptor activity [GO:0004878]; complement receptor activity [GO:0004875]; G protein-coupled receptor activity [GO:0004930]	chemotaxis [GO:0006935]; complement receptor mediated signaling pathway [GO:0002430]; inflammatory response [GO:0006954]; negative regulation of interleukin-6 production [GO:0032715]; negative regulation of neutrophil chemotaxis [GO:0090024]; negative regulation of tumor necrosis factor production [GO:0032720]; phospholipase C-activating G protein-coupled receptor signaling pathway [GO:0007200]; positive regulation of cytosolic calcium ion concentration [GO:0007204]; positive regulation of epithelial cell proliferation [GO:0050679]; positive regulation of ERK1 and ERK2 cascade [GO:0070374]; regulation of interleukin-8 production [GO:0032677]	apical part of cell [GO:0045177]; basal plasma membrane [GO:0009925]; integral component of membrane [GO:0016021]; plasma membrane [GO:0005886]	['GO:0002430', 'GO:0004875', 'GO:0004878', 'GO:0004930', 'GO:0005886', 'GO:0006935', 'GO:0006954', 'GO:0007200', 'GO:0007204', 'GO:0009925', 'GO:0016021', 'GO:0032677', 'GO:0032715', 'GO:0032720', 'GO:0045177', 'GO:0050679', 'GO:0070374', 'GO:0090024']	FALSE
310	Q7RTU9	STRC_HUMAN	1775	260	14.6479	443	3.9	141	40	53	111	58	143	35	47	25	325	26	30	169	116	92	129	83	98	41	13	RLCAGLLPPPTSCPEGLPPVPLTPDIFWGCFLENETLWAERLCGEASLQAVPPSNQAWVQHVCQGPTPDVTASPPCHIGPCGERCPDGGSFLVMVCANDTMYEVLVPFWPWLAGQCRISRGGNDTCFLEGLLGPLLPSLPPLGPSPLCLTPGPFLLGMLSQLPRCQSSVPALAHPTRLHYLLRLLTFLLGPGAGGAEAQGMLGRALLLSSLPDNCSFWDAFRPEGRRSVLRTIGEYLEQDEEQPTPSGFEPTVNPSSGIS	0.06	0.05	0.03	0.06	0.04	0.1	0.02	0.02	0	0.15	0.02	0.02	0.14	0.04	0.05	0.07	0.05	0.05	0.02	0.01	0.08	0.1	Stereocilin	FUNCTION: Essential to the formation of horizontal top connectors between outer hair cell stereocilia. {ECO:0000250}.	SUBCELLULAR LOCATION: Cell surface {ECO:0000250}. Cell projection, kinocilium {ECO:0000250}. Cell projection, stereocilium {ECO:0000250}.	['cell surface [GO:0009986]', 'kinocilium [GO:0060091]', 'stereocilium tip [GO:0032426]', 'auditory receptor cell stereocilium organization [GO:0060088]', 'cell-matrix adhesion [GO:0007160]', 'detection of mechanical stimulus involved in sensory perception of sound [GO:0050910]']		auditory receptor cell stereocilium organization [GO:0060088]; cell-matrix adhesion [GO:0007160]; detection of mechanical stimulus involved in sensory perception of sound [GO:0050910]	cell surface [GO:0009986]; kinocilium [GO:0060091]; stereocilium tip [GO:0032426]	['GO:0007160', 'GO:0009986', 'GO:0032426', 'GO:0050910', 'GO:0060088', 'GO:0060091']	FALSE
311	Q5H9F3	BCORL_HUMAN	1711	260	15.1958	172	3.17	134	32	76	100	38	110	31	35	90	155	28	48	214	79	83	197	110	115	13	23	NTFILATLGTGVPVEGTLPLVTTNFSPLPAPICPPAPGSASVPHSVPDAFQVPLSVPAPVPHSGLVPVQVATSVPAPSPPLAPVPALAPAPPSVPTLISDSNPLSVSASVLVPVPASAPPSGPVPLSAPAPAPLSVPVSAPPLALIQAPVPPSAPTLVLAPVPTPVLAPMPASTPPAAPAPPSVPMPTPTPSSGPPSTPTLIPAFAPTPVPAPTPAPIFTPAPTPMPAATPAAIPTSAPIPASFSLSRVCFPAAQAPAMQ	0.17	0.01	0.01	0	0.03	0.03	0.01	0.03	0	0.08	0.02	0.01	0.29	0.02	0	0.11	0.08	0.11	0	0	0.57	0.49	BCL-6 corepressor-like protein 1 (BCoR-L1) (BCoR-like protein 1)	FUNCTION: Transcriptional corepressor. May specifically inhibit gene expression when recruited to promoter regions by sequence-specific DNA-binding proteins such as BCL6. This repression may be mediated at least in part by histone deacetylase activities which can associate with this corepressor. {ECO:0000269|PubMed:17379597}.	SUBCELLULAR LOCATION: Nucleus {ECO:0000269|PubMed:17379597}.	['nucleoplasm [GO:0005654]', 'plasma membrane [GO:0005886]', 'chromatin organization [GO:0006325]']		chromatin organization [GO:0006325]	nucleoplasm [GO:0005654]; plasma membrane [GO:0005886]	['GO:0005654', 'GO:0005886', 'GO:0006325']	FALSE
312	Q96J92	WNK4_HUMAN	1243	260	20.9171	750	3.41	93	15	52	108	42	83	17	31	39	110	24	16	160	49	93	155	66	62	10	18	RDTGPMEAAEDTLSPQEEPAPLPALPVPLPDPSNEELQSSTSLEHRSWTAFSTSSSSPGTPLSPGNPFSPGTPISPGPIFPITSPPCHPSPSPFSPISSQVSSNPSPHPTSSPLPFSSSTPEFPVPLSQCPWSSLPTTSPPTFSPTCSQVTLSSPFFPPCPSTSSFPSTTAAPLLSLASAFSLAVMTVAQSLLSPSPGLLSQSPPAPPSPLPSLPLPPPVAPGGQESPSPHTAEVESEASPPPARPLPGEARLAPISEEG	0.07	0.02	0.01	0.06	0.04	0.04	0.02	0.02	0	0.09	0.01	0.01	0.25	0.03	0.02	0.21	0.08	0.03	0.01	0	0.64	0.92	Serine/threonine-protein kinase WNK4 (EC 2.7.11.1) (Protein kinase lysine-deficient 4) (Protein kinase with no lysine 4)	FUNCTION: Serine/threonine kinase which plays an important role in the regulation of electrolyte homeostasis, cell signaling, survival and proliferation. Acts as an activator and inhibitor of sodium-coupled chloride cotransporters and potassium-coupled chloride cotransporters respectively. Activates SCNN1A, SCNN1B, SCNN1D, SGK1, TRPV5 and TRPV6. Regulates the activity of the thiazide-sensitive Na-Cl cotransporter, SLC12A3, by phosphorylation which appears to prevent membrane trafficking of SLC12A3. Also inhibits the renal K(+) channel, KCNJ1, via a kinase-independent mechanism by which it induces clearance of the protein from the cell surface by clathrin-dependent endocytosis. WNK4 appears to act as a molecular switch that can vary the balance between NaCl reabsorption and K(+) secretion to maintain integrated homeostasis. Phosphorylates NEDD4L. Acts as a scaffold to inhibit SLC4A4 as well as CFTR activities and surface expression, recruits STK39 which mediates the inhibition (By similarity). {ECO:0000250|UniProtKB:Q80UE6, ECO:0000269|PubMed:20525693}.	SUBCELLULAR LOCATION: Cell junction, tight junction {ECO:0000250|UniProtKB:Q80UE6}. Note=Present exclusively in intercellular junctions in the distal convoluted tubule and in both the cytoplasm and intercellular junctions in the cortical collecting duct. WNK4 is part of the tight junction complex. {ECO:0000250|UniProtKB:Q80UE6}.	['bicellular tight junction [GO:0005923]', 'cytoplasm [GO:0005737]', 'cytosol [GO:0005829]', 'membrane [GO:0016020]', 'ATP binding [GO:0005524]', 'chloride channel inhibitor activity [GO:0019869]', 'potassium channel inhibitor activity [GO:0019870]', 'protein serine kinase activity [GO:0106310]', 'protein serine/threonine kinase activity [GO:0004674]', 'protein threonine kinase activity [GO:0106311]', 'chloride transport [GO:0006821]', 'distal tubule morphogenesis [GO:0072156]', 'intracellular signal transduction [GO:0035556]', 'ion homeostasis [GO:0050801]', 'ion transport [GO:0006811]', 'negative regulation of pancreatic juice secretion [GO:0090188]', 'negative regulation of sodium ion transport [GO:0010766]', 'positive regulation of potassium ion import across plasma membrane [GO:1903288]', 'positive regulation of sodium ion transmembrane transporter activity [GO:2000651]', 'protein localization [GO:0008104]', 'protein phosphorylation [GO:0006468]', 'regulation of cellular process [GO:0050794]', 'renal sodium ion absorption [GO:0070294]']	ATP binding [GO:0005524]; chloride channel inhibitor activity [GO:0019869]; potassium channel inhibitor activity [GO:0019870]; protein serine/threonine kinase activity [GO:0004674]; protein serine kinase activity [GO:0106310]; protein threonine kinase activity [GO:0106311]	chloride transport [GO:0006821]; distal tubule morphogenesis [GO:0072156]; intracellular signal transduction [GO:0035556]; ion homeostasis [GO:0050801]; ion transport [GO:0006811]; negative regulation of pancreatic juice secretion [GO:0090188]; negative regulation of sodium ion transport [GO:0010766]; positive regulation of potassium ion import across plasma membrane [GO:1903288]; positive regulation of sodium ion transmembrane transporter activity [GO:2000651]; protein localization [GO:0008104]; protein phosphorylation [GO:0006468]; regulation of cellular process [GO:0050794]; renal sodium ion absorption [GO:0070294]	bicellular tight junction [GO:0005923]; cytoplasm [GO:0005737]; cytosol [GO:0005829]; membrane [GO:0016020]	['GO:0004674', 'GO:0005524', 'GO:0005737', 'GO:0005829', 'GO:0005923', 'GO:0006468', 'GO:0006811', 'GO:0006821', 'GO:0008104', 'GO:0010766', 'GO:0016020', 'GO:0019869', 'GO:0019870', 'GO:0035556', 'GO:0050794', 'GO:0050801', 'GO:0070294', 'GO:0072156', 'GO:0090188', 'GO:0106310', 'GO:0106311', 'GO:1903288', 'GO:2000651']	FALSE
313	A6NGW2	STRCL_HUMAN	1772	260	14.6727	443	3.9	142	41	53	109	60	144	35	47	26	322	26	30	170	116	89	130	81	97	41	13	RLCAGLLPPPTSCPEGLPPVPLTPDIFWGCFLENETLWAERLCGEASLQAVPPSNQAWVQHVCQGPTPDVTASPPCHIGPCGERCPDGGSFLVMVCANDTMYEVLVPFWPWLAGQCRISRGGNDTCFLEGLLGPLLPSLPPLGPSPLCLTPGPFLLGMLSQLPRCQSSVPALAHPTRLHYLLRLLTFLLGPGAGGAEAQGMLGRALLLSSLPDNCSFWDAFRPEGRRSVLRTIGEYLEQDEEQPTPSGFEPTVNPSSGIS	0.06	0.05	0.03	0.06	0.04	0.1	0.02	0.02	0	0.15	0.02	0.02	0.14	0.04	0.05	0.07	0.05	0.05	0.02	0.01	0.08	0.1	Putative stereocilin-like protein (Stereocilin pseudogene 1)		SUBCELLULAR LOCATION: Secreted {ECO:0000305}.	['cell surface [GO:0009986]', 'extracellular region [GO:0005576]', 'kinocilium [GO:0060091]', 'stereocilium tip [GO:0032426]', 'cell-matrix adhesion [GO:0007160]']		cell-matrix adhesion [GO:0007160]	cell surface [GO:0009986]; extracellular region [GO:0005576]; kinocilium [GO:0060091]; stereocilium tip [GO:0032426]	['GO:0005576', 'GO:0007160', 'GO:0009986', 'GO:0032426', 'GO:0060091']	FALSE
314	Q6E0U4	DMKN_HUMAN	476	260	54.6218	67	3.38	36	4	12	20	14	110	10	10	17	23	3	33	26	23	14	67	17	18	11	8	VSEALGQGTREAVGTGVRQVPGFGVADALGNRVGEAAHALGNTGHEIGRQAEDVIRHGADAVRGSWQGVPGHNGAWETSGGHGIFGSQGGLGGQGQGNPGGLGTPWVHGYPGNSAGSFGMNPQGAPWGQGGNGGPPNFGTNTQGAVAQPGYGSVRASNQNEGCTNPPPSGSGGGSSNSGGGSGSQSGSSGSGSNGDNNNGSSSGGSSSGSSSGGSSGGSSGGSSGNSGGSRGDSGSESSWGSSTGSSSGNHGGSGGGNGH	0.06	0	0.02	0.03	0.02	0.31	0.03	0.01	0	0.02	0	0.08	0.05	0.05	0.03	0.18	0.03	0.05	0.02	0.01	0.6	0.77	Dermokine (Epidermis-specific secreted protein SK30/SK89)	FUNCTION: May act as a soluble regulator of keratinocyte differentiation. {ECO:0000305}.	SUBCELLULAR LOCATION: Secreted {ECO:0000269|PubMed:15234001}.	['extracellular space [GO:0005615]', 'cornified envelope assembly [GO:1903575]']		cornified envelope assembly [GO:1903575]	extracellular space [GO:0005615]	['GO:0005615', 'GO:1903575']	FALSE
315	Q13444	ADA15_HUMAN	863	259	30.0116	401	3.91	58	48	44	38	15	76	23	21	17	111	9	21	97	48	57	66	43	46	13	12	ALLDGMGSCLFERLPSLPPMAAFCGNMFVEPGEQCDCGFLDDCVDPCCDSLTCQLRPGAQCASDGPCCQNCQLRPSGWQCRPTRGDCDLPEFCPGDSSQCPPDVSLGDGEPCAGGQAVCMHGRCASYAQQCQSLWGPGAQPAAPLCLQTANTRGNAFGSCGRNPSGSYVSCTPRDAICGQLQCQTGRTQPLLGSIRDLLWETIDVNGTELNCSWVHLDLGSDVAQPLLTLPGTACGPGLVCIDHRCQRVDLLGAQECRS	0.07	0.12	0.07	0.03	0.02	0.12	0.01	0.02	0	0.11	0.02	0.03	0.09	0.08	0.05	0.07	0.04	0.04	0.02	0.01	0.23	0	Disintegrin and metalloproteinase domain-containing protein 15 (ADAM 15) (EC 3.4.24.-) (Metalloprotease RGD disintegrin protein) (Metalloproteinase-like, disintegrin-like, and cysteine-rich protein 15) (MDC-15) (Metargidin)	FUNCTION: Active metalloproteinase with gelatinolytic and collagenolytic activity. Plays a role in the wound healing process. Mediates both heterotypic intraepithelial cell/T-cell interactions and homotypic T-cell aggregation. Inhibits beta-1 integrin-mediated cell adhesion and migration of airway smooth muscle cells. Suppresses cell motility on or towards fibronectin possibly by driving alpha-v/beta-1 integrin (ITAGV-ITGB1) cell surface expression via ERK1/2 inactivation. Cleaves E-cadherin in response to growth factor deprivation. Plays a role in glomerular cell migration. Plays a role in pathological neovascularization. May play a role in cartilage remodeling. May be proteolytically processed, during sperm epididymal maturation and the acrosome reaction. May play a role in sperm-egg binding through its disintegrin domain. {ECO:0000269|PubMed:12091380, ECO:0000269|PubMed:15358598, ECO:0000269|PubMed:15818704, ECO:0000269|PubMed:17416588, ECO:0000269|PubMed:17575078, ECO:0000269|PubMed:18387333, ECO:0000269|PubMed:18434311}.	SUBCELLULAR LOCATION: Endomembrane system {ECO:0000269|PubMed:12243749}; Single-pass type I membrane protein {ECO:0000269|PubMed:12243749}. Cell junction, adherens junction {ECO:0000269|PubMed:12243749}. Cell projection, cilium, flagellum {ECO:0000250}. Cytoplasmic vesicle, secretory vesicle, acrosome {ECO:0000250}. Note=The majority of the protein is localized in a perinuclear compartment which may correspond to the trans-Golgi network or the late endosome. The pro-protein is the major detectable form on the cell surface, whereas the majority of the protein in the cell is processed (By similarity). {ECO:0000250}.	['acrosomal vesicle [GO:0001669]', 'adherens junction [GO:0005912]', 'cell surface [GO:0009986]', 'extracellular exosome [GO:0070062]', 'extracellular space [GO:0005615]', 'integral component of membrane [GO:0016021]', 'motile cilium [GO:0031514]', 'plasma membrane [GO:0005886]', 'integrin binding [GO:0005178]', 'metal ion binding [GO:0046872]', 'metalloendopeptidase activity [GO:0004222]', 'metallopeptidase activity [GO:0008237]', 'SH3 domain binding [GO:0017124]', 'angiogenesis [GO:0001525]', 'cardiac epithelial to mesenchymal transition [GO:0060317]', 'cell-matrix adhesion [GO:0007160]', 'cellular response to phorbol 13-acetate 12-myristate [GO:1904628]', 'collagen catabolic process [GO:0030574]', 'extracellular matrix disassembly [GO:0022617]', 'immune response to tumor cell [GO:0002418]', 'innate immune response [GO:0045087]', 'integrin-mediated signaling pathway [GO:0007229]', 'male gonad development [GO:0008584]', 'negative regulation of cell growth [GO:0030308]', 'negative regulation of cell migration [GO:0030336]', 'negative regulation of cell-matrix adhesion [GO:0001953]', 'negative regulation of receptor binding [GO:1900121]', 'response to hypobaric hypoxia [GO:1990910]', 'tissue regeneration [GO:0042246]']	integrin binding [GO:0005178]; metal ion binding [GO:0046872]; metalloendopeptidase activity [GO:0004222]; metallopeptidase activity [GO:0008237]; SH3 domain binding [GO:0017124]	angiogenesis [GO:0001525]; cardiac epithelial to mesenchymal transition [GO:0060317]; cell-matrix adhesion [GO:0007160]; cellular response to phorbol 13-acetate 12-myristate [GO:1904628]; collagen catabolic process [GO:0030574]; extracellular matrix disassembly [GO:0022617]; immune response to tumor cell [GO:0002418]; innate immune response [GO:0045087]; integrin-mediated signaling pathway [GO:0007229]; male gonad development [GO:0008584]; negative regulation of cell growth [GO:0030308]; negative regulation of cell-matrix adhesion [GO:0001953]; negative regulation of cell migration [GO:0030336]; negative regulation of receptor binding [GO:1900121]; response to hypobaric hypoxia [GO:1990910]; tissue regeneration [GO:0042246]	acrosomal vesicle [GO:0001669]; adherens junction [GO:0005912]; cell surface [GO:0009986]; extracellular exosome [GO:0070062]; extracellular space [GO:0005615]; integral component of membrane [GO:0016021]; motile cilium [GO:0031514]; plasma membrane [GO:0005886]	['GO:0001525', 'GO:0001669', 'GO:0001953', 'GO:0002418', 'GO:0004222', 'GO:0005178', 'GO:0005615', 'GO:0005886', 'GO:0005912', 'GO:0007160', 'GO:0007229', 'GO:0008237', 'GO:0008584', 'GO:0009986', 'GO:0016021', 'GO:0017124', 'GO:0022617', 'GO:0030308', 'GO:0030336', 'GO:0030574', 'GO:0031514', 'GO:0042246', 'GO:0045087', 'GO:0046872', 'GO:0060317', 'GO:0070062', 'GO:1900121', 'GO:1904628', 'GO:1990910']	FALSE
316	Q96T58	MINT_HUMAN	3664	259	7.06878	69	3.66	297	18	195	324	65	180	81	113	260	228	45	103	368	180	257	395	213	257	11	74	MGDRDLRTDYNEPGTIPSAARGLDDTVSIASRSREVSGFRGGGGGPAYGPPPSLHAREGRYERRLDGASDNRERAYEHSAYGHHERGTGGFDRTRHYDQDYYRDPRERTLQHGLYYASRSRSPNRFDAHDPRYEPRAREQFTLPSVVHRDIYRDDITREVRGRRPERNYQHSRSRSPHSSQSRNQSPQRLASQASRPTRSPSGSGSRSRSSSSDSISSSSSTSSDSSDSSSSSSDDSPARSVQSAAVPAPTSQLLSSLE	0.07	0	0.08	0.05	0.02	0.08	0.04	0.02	0	0.04	0	0.02	0.07	0.04	0.15	0.2	0.04	0.03	0	0.05	0.73	0.98	Msx2-interacting protein (SMART/HDAC1-associated repressor protein) (SPEN homolog)	FUNCTION: May serve as a nuclear matrix platform that organizes and integrates transcriptional responses. In osteoblasts, supports transcription activation: synergizes with RUNX2 to enhance FGFR2-mediated activation of the osteocalcin FGF-responsive element (OCFRE) (By similarity). Has also been shown to be an essential corepressor protein, which probably regulates different key pathways such as the Notch pathway. Negative regulator of the Notch pathway via its interaction with RBPSUH, which prevents the association between NOTCH1 and RBPSUH, and therefore suppresses the transactivation activity of Notch signaling. Blocks the differentiation of precursor B-cells into marginal zone B-cells. Probably represses transcription via the recruitment of large complexes containing histone deacetylase proteins. May bind both to DNA and RNA. {ECO:0000250, ECO:0000269|PubMed:11331609, ECO:0000269|PubMed:12374742}.	SUBCELLULAR LOCATION: Nucleus {ECO:0000269|PubMed:11331609}. Note=Associates with chromatin.	['extracellular exosome [GO:0070062]', 'nucleoplasm [GO:0005654]', 'nucleus [GO:0005634]', 'transcription repressor complex [GO:0017053]', 'DNA binding [GO:0003677]', 'nucleic acid binding [GO:0003676]', 'RNA binding [GO:0003723]', 'RNA polymerase II-specific DNA-binding transcription factor binding [GO:0061629]', 'transcription corepressor activity [GO:0003714]', 'mRNA splicing, via spliceosome [GO:0000398]', 'negative regulation of transcription by RNA polymerase II [GO:0000122]', 'negative regulation of transcription, DNA-templated [GO:0045892]', 'Notch signaling pathway [GO:0007219]', 'positive regulation of neurogenesis [GO:0050769]']	DNA binding [GO:0003677]; nucleic acid binding [GO:0003676]; RNA binding [GO:0003723]; RNA polymerase II-specific DNA-binding transcription factor binding [GO:0061629]; transcription corepressor activity [GO:0003714]	mRNA splicing, via spliceosome [GO:0000398]; negative regulation of transcription, DNA-templated [GO:0045892]; negative regulation of transcription by RNA polymerase II [GO:0000122]; Notch signaling pathway [GO:0007219]; positive regulation of neurogenesis [GO:0050769]	extracellular exosome [GO:0070062]; nucleoplasm [GO:0005654]; nucleus [GO:0005634]; transcription repressor complex [GO:0017053]	['GO:0000122', 'GO:0000398', 'GO:0003676', 'GO:0003677', 'GO:0003714', 'GO:0003723', 'GO:0005634', 'GO:0005654', 'GO:0007219', 'GO:0017053', 'GO:0045892', 'GO:0050769', 'GO:0061629', 'GO:0070062']	FALSE
317	Q8HWS3	RFX6_HUMAN	928	259	27.9095	591	3.97	56	19	41	50	36	61	30	42	46	91	24	45	60	52	31	101	59	43	7	34	NESHVETTYLPLPSSQPGGLGPALHQFPAGNTDNMPLTGQMELSQIAGHLMTPPISPAMASRGSVINQGPMAGRPPSVGPVLSAPSHCSTYPEPIYPTLPQANHDFYSTSSNYQTVFRAQPHSTSGLYPHHTEHGRCMAWTEQQLSRDFFSGSCAGSPYNSRPPSSYGPSLQAQDSHNMQFLNTGSFNFLSNTGAASCQGATLPPNSPNGYYGSNINYPESHRLGSMVNQHVSVISSIRSLPPYSDIHDPLNILDDSGR	0.06	0.02	0.03	0.03	0.03	0.08	0.05	0.03	0	0.07	0.03	0.07	0.12	0.06	0.03	0.15	0.06	0.03	0	0.05	0.31	0.52	DNA-binding protein RFX6 (Regulatory factor X 6) (Regulatory factor X domain-containing protein 1)	FUNCTION: Transcription factor required to direct islet cell differentiation during endocrine pancreas development. Specifically required for the differentiation of 4 of the 5 islet cell types and for the production of insulin (PubMed:20148032, PubMed:25497100). Not required for pancreatic PP (polypeptide-producing) cells differentiation. Acts downstream of NEUROG3 and regulates the transcription factors involved in beta-cell maturation and function, thereby restricting the expression of the beta-cell differentiation and specification genes, and thus the beta-cell fate choice. Activates transcription by forming a heterodimer with RFX3 and binding to the X-box in the promoter of target genes (PubMed:20148032). Involved in glucose-stimulated insulin secretion by promoting insulin and L-type calcium channel gene transcription (PubMed:25497100). {ECO:0000269|PubMed:20148032, ECO:0000269|PubMed:25497100}.	SUBCELLULAR LOCATION: Nucleus {ECO:0000269|PubMed:25497100}.	['chromatin [GO:0000785]', 'nucleus [GO:0005634]', 'DNA-binding transcription activator activity, RNA polymerase II-specific [GO:0001228]', 'DNA-binding transcription factor activity, RNA polymerase II-specific [GO:0000981]', 'RNA polymerase II cis-regulatory region sequence-specific DNA binding [GO:0000978]', 'RNA polymerase II transcription regulatory region sequence-specific DNA binding [GO:0000977]', 'transcription cis-regulatory region binding [GO:0000976]', 'endocrine pancreas development [GO:0031018]', 'glucose homeostasis [GO:0042593]', 'pancreatic A cell differentiation [GO:0003310]', 'pancreatic D cell differentiation [GO:0003311]', 'pancreatic epsilon cell differentiation [GO:0090104]', 'positive regulation of insulin secretion involved in cellular response to glucose stimulus [GO:0035774]', 'positive regulation of transcription by RNA polymerase II [GO:0045944]', 'positive regulation of transcription, DNA-templated [GO:0045893]', 'regulation of insulin secretion [GO:0050796]', 'regulation of transcription by RNA polymerase II [GO:0006357]', 'type B pancreatic cell differentiation [GO:0003309]']	DNA-binding transcription activator activity, RNA polymerase II-specific [GO:0001228]; DNA-binding transcription factor activity, RNA polymerase II-specific [GO:0000981]; RNA polymerase II cis-regulatory region sequence-specific DNA binding [GO:0000978]; RNA polymerase II transcription regulatory region sequence-specific DNA binding [GO:0000977]; transcription cis-regulatory region binding [GO:0000976]	endocrine pancreas development [GO:0031018]; glucose homeostasis [GO:0042593]; pancreatic A cell differentiation [GO:0003310]; pancreatic D cell differentiation [GO:0003311]; pancreatic epsilon cell differentiation [GO:0090104]; positive regulation of insulin secretion involved in cellular response to glucose stimulus [GO:0035774]; positive regulation of transcription, DNA-templated [GO:0045893]; positive regulation of transcription by RNA polymerase II [GO:0045944]; regulation of insulin secretion [GO:0050796]; regulation of transcription by RNA polymerase II [GO:0006357]; type B pancreatic cell differentiation [GO:0003309]	chromatin [GO:0000785]; nucleus [GO:0005634]	['GO:0000785', 'GO:0000976', 'GO:0000977', 'GO:0000978', 'GO:0000981', 'GO:0001228', 'GO:0003309', 'GO:0003310', 'GO:0003311', 'GO:0005634', 'GO:0006357', 'GO:0031018', 'GO:0035774', 'GO:0042593', 'GO:0045893', 'GO:0045944', 'GO:0050796', 'GO:0090104']	FALSE
318	Q96PG8	BBC3B_HUMAN	261	259	99.2337	3	3.45	35	8	7	3	3	43	7	1	1	17	3	0	48	11	37	13	13	9	2	0	FGMGSAQACPCQVPRAASTTWVPCQICGPRERHGPRTPGGQLPGARRGPGPRRPAPLPARPPGALGSVLRPLRARPGCRPRRPHPAARCLPLRPHRPTRRHRRPGGFPLAWGSPQPAPRPAPGRSSALALAGGAAPGVARAQRPGGSGGRSHPGGPGSPRGGGTVGPGDRGPAAADGGRPQRTVRAAETRGAAAAPPLTLEGPVQSHHGTPALTQGPQSPRDGAQLGACTRPVDVRDSGGRPLPPPDTLASAGDFLCTM	0.14	0.03	0.03	0.01	0.01	0.17	0.03	0	0	0.07	0.01	0	0.19	0.04	0.14	0.05	0.05	0.03	0.01	0	0.96	0.96	Bcl-2-binding component 3, isoforms 3/4 (JFY-1) (p53 up-regulated modulator of apoptosis)	FUNCTION: [Isoform 3]: Does not affect cell growth. {ECO:0000269|PubMed:11463392}.	SUBCELLULAR LOCATION: Note=Contrary to isoforms 1 and 2, isoform 3 does not localize to the mitochondria.	['mitochondrion [GO:0005739]', 'ATPase binding [GO:0051117]', 'activation of cysteine-type endopeptidase activity involved in apoptotic process [GO:0006919]', 'apoptotic process [GO:0006915]', 'execution phase of apoptosis [GO:0097194]', 'intrinsic apoptotic signaling pathway in response to endoplasmic reticulum stress [GO:0070059]', 'positive regulation of intrinsic apoptotic signaling pathway [GO:2001244]', 'positive regulation of protein insertion into mitochondrial membrane involved in apoptotic signaling pathway [GO:1900740]', 'positive regulation of release of cytochrome c from mitochondria [GO:0090200]', 'release of cytochrome c from mitochondria [GO:0001836]']	ATPase binding [GO:0051117]	activation of cysteine-type endopeptidase activity involved in apoptotic process [GO:0006919]; apoptotic process [GO:0006915]; execution phase of apoptosis [GO:0097194]; intrinsic apoptotic signaling pathway in response to endoplasmic reticulum stress [GO:0070059]; positive regulation of intrinsic apoptotic signaling pathway [GO:2001244]; positive regulation of protein insertion into mitochondrial membrane involved in apoptotic signaling pathway [GO:1900740]; positive regulation of release of cytochrome c from mitochondria [GO:0090200]; release of cytochrome c from mitochondria [GO:0001836]	mitochondrion [GO:0005739]	['GO:0001836', 'GO:0005739', 'GO:0006915', 'GO:0006919', 'GO:0051117', 'GO:0070059', 'GO:0090200', 'GO:0097194', 'GO:1900740', 'GO:2001244']	FALSE
319	Q6PCD5	RFWD3_HUMAN	774	258	33.3333	1	3.88	60	24	37	43	17	45	22	24	26	79	18	27	46	58	42	85	45	47	9	20	MAHEAMEYDVQVQLNHAEQQPAPAGMASSQGGPALLQPVPADVVSSQGVPSILQPAPAEVISSQATPPLLQPAPQLSVDLTEVEVLGEDTVENINPRTSEQHRQGSDGNHTIPASSLHSMTNFISGLQRLHGMLEFLRPSSSNHSVGPMRTRRRVSASRRARAGGSQRTDSARLRAPLDAYFQVSRTQPDLPATTYDSETRNPVSEELQVSSSSDSDSDSSAEYGGVVDQAEESGAVILEEQLAGVSAEQEVTCIDGG	0.1	0	0.05	0.08	0.01	0.07	0.03	0.03	0	0.08	0.02	0.03	0.08	0.08	0.06	0.14	0.05	0.08	0	0.02	0.32	0.74	E3 ubiquitin-protein ligase RFWD3 (EC 2.3.2.27) (RING finger and WD repeat domain-containing protein 3) (RING finger protein 201)	FUNCTION: E3 ubiquitin-protein ligase required for the repair of DNA interstrand cross-links (ICL) in response to DNA damage (PubMed:21504906, PubMed:21558276, PubMed:26474068, PubMed:28575657, PubMed:28575658). Plays a key role in RPA-mediated DNA damage signaling and repair (PubMed:21504906, PubMed:21558276, PubMed:26474068, PubMed:28575657, PubMed:28575658, PubMed:28691929). Acts by mediating ubiquitination of the RPA complex (RPA1, RPA2 and RPA3 subunits) and RAD51 at stalled replication forks, leading to remove them from DNA damage sites and promote homologous recombination (PubMed:26474068, PubMed:28575657, PubMed:28575658). Also mediates the ubiquitination of p53/TP53 in the late response to DNA damage, and acts as a positive regulator of p53/TP53 stability, thereby regulating the G1/S DNA damage checkpoint (PubMed:20173098). May act by catalyzing the formation of short polyubiquitin chains on p53/TP53 that are not targeted to the proteasome (PubMed:20173098). In response to ionizing radiation, interacts with MDM2 and enhances p53/TP53 ubiquitination, possibly by restricting MDM2 from extending polyubiquitin chains on ubiquitinated p53/TP53 (PubMed:20173098). {ECO:0000269|PubMed:20173098, ECO:0000269|PubMed:21504906, ECO:0000269|PubMed:21558276, ECO:0000269|PubMed:26474068, ECO:0000269|PubMed:28575657, ECO:0000269|PubMed:28575658, ECO:0000269|PubMed:28691929}.	SUBCELLULAR LOCATION: Nucleus {ECO:0000269|PubMed:20173098, ECO:0000269|PubMed:21504906, ECO:0000269|PubMed:21558276, ECO:0000269|PubMed:28575657, ECO:0000269|PubMed:28691929}. Nucleus, PML body {ECO:0000269|PubMed:21558276}. Cytoplasm {ECO:0000269|PubMed:21558276, ECO:0000269|PubMed:28691929}. Note=In undamaged cells, found both in the cytoplasm and in the nucleus, partially associated with PML nuclear bodies (PubMed:21558276). In response to replication block, such as that caused by hydroxyurea treatment, or to DNA damage caused by ionizing radiations or doxorubicin, recruited to the nucleus, to stalled replication forks or to sites of DNA repair (PubMed:21504906, PubMed:28575657). This recruitment depends upon RPA2 (PubMed:21504906). {ECO:0000269|PubMed:21504906, ECO:0000269|PubMed:28575657}.	['cytoplasm [GO:0005737]', 'nucleoplasm [GO:0005654]', 'nucleus [GO:0005634]', 'PML body [GO:0016605]', 'site of DNA damage [GO:0090734]', 'MDM2/MDM4 family protein binding [GO:0097371]', 'metal ion binding [GO:0046872]', 'p53 binding [GO:0002039]', 'ubiquitin protein ligase activity [GO:0061630]', 'cellular response to DNA damage stimulus [GO:0006974]', 'chromosome breakage [GO:0031052]', 'double-strand break repair via homologous recombination [GO:0000724]', 'interstrand cross-link repair [GO:0036297]', 'mitotic G1 DNA damage checkpoint signaling [GO:0031571]', 'protein ubiquitination [GO:0016567]', 'regulation of DNA damage checkpoint [GO:2000001]', 'replication fork processing [GO:0031297]', 'response to ionizing radiation [GO:0010212]']	MDM2/MDM4 family protein binding [GO:0097371]; metal ion binding [GO:0046872]; p53 binding [GO:0002039]; ubiquitin protein ligase activity [GO:0061630]	cellular response to DNA damage stimulus [GO:0006974]; chromosome breakage [GO:0031052]; double-strand break repair via homologous recombination [GO:0000724]; interstrand cross-link repair [GO:0036297]; mitotic G1 DNA damage checkpoint signaling [GO:0031571]; protein ubiquitination [GO:0016567]; regulation of DNA damage checkpoint [GO:2000001]; replication fork processing [GO:0031297]; response to ionizing radiation [GO:0010212]	cytoplasm [GO:0005737]; nucleoplasm [GO:0005654]; nucleus [GO:0005634]; PML body [GO:0016605]; site of DNA damage [GO:0090734]	['GO:0000724', 'GO:0002039', 'GO:0005634', 'GO:0005654', 'GO:0005737', 'GO:0006974', 'GO:0010212', 'GO:0016567', 'GO:0016605', 'GO:0031052', 'GO:0031297', 'GO:0031571', 'GO:0036297', 'GO:0046872', 'GO:0061630', 'GO:0090734', 'GO:0097371', 'GO:2000001']	TRUE
320	Q9BWW4	SSBP3_HUMAN	388	257	66.2371	88	3.51	20	3	14	10	11	59	11	13	7	16	24	26	69	14	14	41	11	9	5	11	AFHDYSAAAAPSPVLGNIPPNDGMPGGPIPPGFFQGPPGSQPSPHAQPPPHNPSSMMGPHSQPFMSPRYAGGPRPPIRMGNQPPGGVPGTQPLLPNSMDPTRQQGHPNMGGSMQRMNPPRGMGPMGPGPQNYGSGMRPPPNSLGPAMPGINMGPGAGRPWPNPNSANSIPYSSSSPGTYVGPPGGGGPPGTPIMPSPADSTNSSDNIYTMINPVPPGGSRSNFPMGPGSDGPMGGMGGMEPHHMNGSLGSGDIDGLP	0.04	0	0.03	0	0.02	0.19	0.03	0.04	0	0.02	0.08	0.07	0.23	0.04	0.04	0.11	0.02	0.02	0	0.02	0.8	0.96	Single-stranded DNA-binding protein 3 (Sequence-specific single-stranded-DNA-binding protein)	FUNCTION: May be involved in transcription regulation of the alpha 2(I) collagen gene where it binds to the single-stranded polypyrimidine sequences in the promoter region. {ECO:0000250}.	SUBCELLULAR LOCATION: Nucleus {ECO:0000250}.	['nucleus [GO:0005634]', 'single-stranded DNA binding [GO:0003697]', 'positive regulation of transcription by RNA polymerase II [GO:0045944]']	single-stranded DNA binding [GO:0003697]	positive regulation of transcription by RNA polymerase II [GO:0045944]	nucleus [GO:0005634]	['GO:0003697', 'GO:0005634', 'GO:0045944']	FALSE
321	Q6ZVH7	ESPNL_HUMAN	1005	257	25.5721	193	3.89	116	22	47	70	26	97	41	22	20	121	12	14	86	45	75	71	47	44	17	12	DCGADVHLRALDGMSALHAAAARGHYSLVVWLVTFTDIGLTARDNEGATALHFAARGGHTPILDRLLLMGTPILRDSWGGTPLHDAAENGQMECCQTLVSHHVDPSLRDEDGYTAADLAEYHGHRDCAQYLREVAQPVPLLMTPPPPPFPPPPLLATRRSLEDGRRGGPGPGNPSPMSLSPAWPGHPDQPLPREQMTSPAPPRIITSATADPEGTETALAGDTSDGLAALQLDGLPSGDIDGLVPTRDERGQPIPEW	0.11	0.02	0.09	0.05	0.01	0.1	0.04	0.03	0	0.12	0.02	0.01	0.12	0.03	0.07	0.05	0.07	0.04	0.02	0.02	0.36	0.49	Espin-like protein	FUNCTION: Binds to but does not cross-link actin. Required for the formation and maintenance of inner ear hair cell stereocilia and staircase formation. Essential for normal hearing. {ECO:0000250|UniProtKB:Q3UYR4}.	SUBCELLULAR LOCATION: Cell projection, stereocilium {ECO:0000250|UniProtKB:Q3UYR4}.	['cytoplasm [GO:0005737]', 'stereocilium tip [GO:0032426]', 'actin filament binding [GO:0051015]', 'actin filament bundle assembly [GO:0051017]', 'sensory perception of sound [GO:0007605]']	actin filament binding [GO:0051015]	actin filament bundle assembly [GO:0051017]; sensory perception of sound [GO:0007605]	cytoplasm [GO:0005737]; stereocilium tip [GO:0032426]	['GO:0005737', 'GO:0007605', 'GO:0032426', 'GO:0051015', 'GO:0051017']	FALSE
322	Q04864	REL_HUMAN	619	257	41.5186	363	3.89	30	14	39	34	26	41	13	30	27	41	18	43	47	27	33	68	29	37	2	20	EPNLFSHDAVVREMPTGVSSQAESYYPSPGPISSGLSHHASMAPLPSSSWSSVAHPTPRSGNTNPLSSFSTRTLPSNSQGIPPFLRIPVGNDLNASNACIYNNADDIVGMEASSMPSADLYGISDPNMLSNCSVNMMTTSSDSMGETDNPRLLSMNLENPSCNSVLDPRDLRQLHQMSSSSMSAGANSNTTVFVSQSDAFEGSDFSCADNSMINESGPSNSTNPNSHGFVQDSQYSGIGSMQNEQLSDSFPYEFFQV	0.05	0.02	0.06	0.04	0.04	0.06	0.02	0.03	0	0.06	0.05	0.09	0.09	0.04	0.03	0.21	0.04	0.05	0	0.02	0.38	0.66	Proto-oncogene c-Rel	FUNCTION: Proto-oncogene that may play a role in differentiation and lymphopoiesis. NF-kappa-B is a pleiotropic transcription factor which is present in almost all cell types and is involved in many biological processed such as inflammation, immunity, differentiation, cell growth, tumorigenesis and apoptosis. NF-kappa-B is a homo- or heterodimeric complex formed by the Rel-like domain-containing proteins RELA/p65, RELB, NFKB1/p105, NFKB1/p50, REL and NFKB2/p52. The dimers bind at kappa-B sites in the DNA of their target genes and the individual dimers have distinct preferences for different kappa-B sites that they can bind with distinguishable affinity and specificity. Different dimer combinations act as transcriptional activators or repressors, respectively. NF-kappa-B is controlled by various mechanisms of post-translational modification and subcellular compartmentalization as well as by interactions with other cofactors or corepressors. NF-kappa-B complexes are held in the cytoplasm in an inactive state complexed with members of the NF-kappa-B inhibitor (I-kappa-B) family. In a conventional activation pathway, I-kappa-B is phosphorylated by I-kappa-B kinases (IKKs) in response to different activators, subsequently degraded thus liberating the active NF-kappa-B complex which translocates to the nucleus. The NF-kappa-B heterodimer RELA/p65-c-Rel is a transcriptional activator.	SUBCELLULAR LOCATION: Nucleus {ECO:0000250}.	['chromatin [GO:0000785]', 'cytosol [GO:0005829]', 'nucleoplasm [GO:0005654]', 'nucleus [GO:0005634]', 'transcription regulator complex [GO:0005667]', 'DNA-binding transcription activator activity, RNA polymerase II-specific [GO:0001228]', 'DNA-binding transcription factor activity [GO:0003700]', 'DNA-binding transcription factor activity, RNA polymerase II-specific [GO:0000981]', 'RNA polymerase II cis-regulatory region sequence-specific DNA binding [GO:0000978]', 'I-kappaB kinase/NF-kappaB signaling [GO:0007249]', 'inflammatory response [GO:0006954]', 'innate immune response [GO:0045087]', 'negative regulation of gene expression [GO:0010629]', 'negative regulation of interferon-beta production [GO:0032688]', 'negative regulation of neuron death [GO:1901215]', 'NIK/NF-kappaB signaling [GO:0038061]', 'positive regulation of I-kappaB kinase/NF-kappaB signaling [GO:0043123]', 'positive regulation of transcription by RNA polymerase II [GO:0045944]', 'regulation of transcription by RNA polymerase II [GO:0006357]', 'response to cytokine [GO:0034097]']	DNA-binding transcription activator activity, RNA polymerase II-specific [GO:0001228]; DNA-binding transcription factor activity [GO:0003700]; DNA-binding transcription factor activity, RNA polymerase II-specific [GO:0000981]; RNA polymerase II cis-regulatory region sequence-specific DNA binding [GO:0000978]	I-kappaB kinase/NF-kappaB signaling [GO:0007249]; inflammatory response [GO:0006954]; innate immune response [GO:0045087]; negative regulation of gene expression [GO:0010629]; negative regulation of interferon-beta production [GO:0032688]; negative regulation of neuron death [GO:1901215]; NIK/NF-kappaB signaling [GO:0038061]; positive regulation of I-kappaB kinase/NF-kappaB signaling [GO:0043123]; positive regulation of transcription by RNA polymerase II [GO:0045944]; regulation of transcription by RNA polymerase II [GO:0006357]; response to cytokine [GO:0034097]	chromatin [GO:0000785]; cytosol [GO:0005829]; nucleoplasm [GO:0005654]; nucleus [GO:0005634]; transcription regulator complex [GO:0005667]	['GO:0000785', 'GO:0000978', 'GO:0000981', 'GO:0001228', 'GO:0003700', 'GO:0005634', 'GO:0005654', 'GO:0005667', 'GO:0005829', 'GO:0006357', 'GO:0006954', 'GO:0007249', 'GO:0010629', 'GO:0032688', 'GO:0034097', 'GO:0038061', 'GO:0043123', 'GO:0045087', 'GO:0045944', 'GO:1901215']	FALSE
323	P13945	ADRB3_HUMAN	408	257	62.9902	152	3.8	59	16	7	11	15	26	4	6	1	60	7	12	43	6	31	27	22	36	12	7	RCARTAVVLVWVVSAAVSFAPIMSQWWRVGADAEAQRCHSNPRCCAFASNMPYVLLSSSVSFYLPLLVMLFVYARVFVVATRQLRLLRGELGRFPPEESPPAPSRSLAPAPVGTCAPPEGVPACGRRPARLLPLREHRALCTLGLIMGTFTLCWLPFFLANVLRALGGPSLVPGPAFLALNWLGYANSAFNPLIYCRSPDFRSAFRRLLCRCGRRLPPEPCAAARPALFPSGVPAARSSPAQPRLCQRLDGASWGVS	0.13	0.05	0.01	0.03	0.05	0.06	0.01	0.01	0	0.13	0.02	0.02	0.12	0.02	0.11	0.08	0.02	0.08	0.02	0.02	0.2	0.2	Beta-3 adrenergic receptor (Beta-3 adrenoreceptor) (Beta-3 adrenoceptor)	FUNCTION: Beta-adrenergic receptors mediate the catecholamine-induced activation of adenylate cyclase through the action of G proteins. Beta-3 is involved in the regulation of lipolysis and thermogenesis.	SUBCELLULAR LOCATION: Cell membrane; Multi-pass membrane protein.	['integral component of plasma membrane [GO:0005887]', 'plasma membrane [GO:0005886]', 'receptor complex [GO:0043235]', 'beta-adrenergic receptor activity [GO:0004939]', 'beta3-adrenergic receptor activity [GO:0015052]', 'epinephrine binding [GO:0051379]', 'G protein-coupled receptor activity [GO:0004930]', 'protein homodimerization activity [GO:0042803]', 'activation of adenylate cyclase activity [GO:0007190]', 'adenylate cyclase-activating adrenergic receptor signaling pathway [GO:0071880]', 'adenylate cyclase-modulating G protein-coupled receptor signaling pathway [GO:0007188]', 'carbohydrate metabolic process [GO:0005975]', 'energy reserve metabolic process [GO:0006112]', 'G protein-coupled receptor signaling pathway, coupled to cyclic nucleotide second messenger [GO:0007187]', 'generation of precursor metabolites and energy [GO:0006091]', 'norepinephrine-epinephrine-mediated vasodilation involved in regulation of systemic arterial blood pressure [GO:0002025]', 'positive regulation of cold-induced thermogenesis [GO:0120162]', 'positive regulation of MAPK cascade [GO:0043410]']	beta3-adrenergic receptor activity [GO:0015052]; beta-adrenergic receptor activity [GO:0004939]; epinephrine binding [GO:0051379]; G protein-coupled receptor activity [GO:0004930]; protein homodimerization activity [GO:0042803]	activation of adenylate cyclase activity [GO:0007190]; adenylate cyclase-activating adrenergic receptor signaling pathway [GO:0071880]; adenylate cyclase-modulating G protein-coupled receptor signaling pathway [GO:0007188]; carbohydrate metabolic process [GO:0005975]; energy reserve metabolic process [GO:0006112]; generation of precursor metabolites and energy [GO:0006091]; G protein-coupled receptor signaling pathway, coupled to cyclic nucleotide second messenger [GO:0007187]; norepinephrine-epinephrine-mediated vasodilation involved in regulation of systemic arterial blood pressure [GO:0002025]; positive regulation of cold-induced thermogenesis [GO:0120162]; positive regulation of MAPK cascade [GO:0043410]	integral component of plasma membrane [GO:0005887]; plasma membrane [GO:0005886]; receptor complex [GO:0043235]	['GO:0002025', 'GO:0004930', 'GO:0004939', 'GO:0005886', 'GO:0005887', 'GO:0005975', 'GO:0006091', 'GO:0006112', 'GO:0007187', 'GO:0007188', 'GO:0007190', 'GO:0015052', 'GO:0042803', 'GO:0043235', 'GO:0043410', 'GO:0051379', 'GO:0071880', 'GO:0120162']	FALSE
324	Q14686	NCOA6_HUMAN	2063	257	12.4576	88	3.7	121	6	50	67	33	145	36	55	76	145	91	146	294	245	63	241	109	129	4	7	VEPWNSVRVTFNIPREAAERLRILAQSNNQQLRDLGILSVQIEGEGAINLALAQNRSQDVRMNGPMGAGNSVRMEAGFPMASGPGIIRMNNPATVMIPPGGNVSSSMMAPGPNPELQPRTPRPASQSDAMDPLLSGLHIQQQSHPSGSLAPPHHPMQPVSVNRQMNPANFPQLQQQQQQQQQQQQQQQQQQQQQQQQQLQARPPQQHQQQQPQGIRPQFTAPTQVPVPPGWNQLPSGALQPPPAQGSLGTMTANQGW	0.08	0	0.02	0.03	0.02	0.08	0.02	0.04	0	0.07	0.05	0.07	0.13	0.21	0.05	0.07	0.03	0.05	0.01	0	0.85	0.77	Nuclear receptor coactivator 6 (Activating signal cointegrator 2) (ASC-2) (Amplified in breast cancer protein 3) (Cancer-amplified transcriptional coactivator ASC-2) (Nuclear receptor coactivator RAP250) (NRC RAP250) (Nuclear receptor-activating protein, 250 kDa) (Peroxisome proliferator-activated receptor-interacting protein) (PPAR-interacting protein) (PRIP) (Thyroid hormone receptor-binding protein)	FUNCTION: Nuclear receptor coactivator that directly binds nuclear receptors and stimulates the transcriptional activities in a hormone-dependent fashion. Coactivates expression in an agonist- and AF2-dependent manner. Involved in the coactivation of different nuclear receptors, such as for steroids (GR and ERs), retinoids (RARs and RXRs), thyroid hormone (TRs), vitamin D3 (VDR) and prostanoids (PPARs). Probably functions as a general coactivator, rather than just a nuclear receptor coactivator. May also be involved in the coactivation of the NF-kappa-B pathway. May coactivate expression via a remodeling of chromatin and its interaction with histone acetyltransferase proteins.	SUBCELLULAR LOCATION: Nucleus.	['cytosol [GO:0005829]', 'histone methyltransferase complex [GO:0035097]', 'intracellular membrane-bounded organelle [GO:0043231]', 'nucleoplasm [GO:0005654]', 'nucleus [GO:0005634]', 'transcription regulator complex [GO:0005667]', 'chromatin binding [GO:0003682]', 'enzyme binding [GO:0019899]', 'estrogen receptor binding [GO:0030331]', 'hormone receptor binding [GO:0051427]', 'nuclear receptor coactivator activity [GO:0030374]', 'retinoid X receptor binding [GO:0046965]', 'thyroid hormone receptor binding [GO:0046966]', 'transcription coactivator activity [GO:0003713]', 'brain development [GO:0007420]', 'cellular response to DNA damage stimulus [GO:0006974]', 'DNA-templated transcription, initiation [GO:0006352]', 'heart development [GO:0007507]', 'myeloid cell differentiation [GO:0030099]', 'positive regulation of transcription by RNA polymerase II [GO:0045944]', 'positive regulation of transcription, DNA-templated [GO:0045893]', 'response to hormone [GO:0009725]']	chromatin binding [GO:0003682]; enzyme binding [GO:0019899]; estrogen receptor binding [GO:0030331]; hormone receptor binding [GO:0051427]; nuclear receptor coactivator activity [GO:0030374]; retinoid X receptor binding [GO:0046965]; thyroid hormone receptor binding [GO:0046966]; transcription coactivator activity [GO:0003713]	brain development [GO:0007420]; cellular response to DNA damage stimulus [GO:0006974]; DNA-templated transcription, initiation [GO:0006352]; heart development [GO:0007507]; myeloid cell differentiation [GO:0030099]; positive regulation of transcription, DNA-templated [GO:0045893]; positive regulation of transcription by RNA polymerase II [GO:0045944]; response to hormone [GO:0009725]	cytosol [GO:0005829]; histone methyltransferase complex [GO:0035097]; intracellular membrane-bounded organelle [GO:0043231]; nucleoplasm [GO:0005654]; nucleus [GO:0005634]; transcription regulator complex [GO:0005667]	['GO:0003682', 'GO:0003713', 'GO:0005634', 'GO:0005654', 'GO:0005667', 'GO:0005829', 'GO:0006352', 'GO:0006974', 'GO:0007420', 'GO:0007507', 'GO:0009725', 'GO:0019899', 'GO:0030099', 'GO:0030331', 'GO:0030374', 'GO:0035097', 'GO:0043231', 'GO:0045893', 'GO:0045944', 'GO:0046965', 'GO:0046966', 'GO:0051427']	FALSE
325	Q9HA92	RSAD1_HUMAN	442	257	58.1448	74	3.91	51	8	13	31	12	42	15	4	6	64	7	10	26	29	39	20	20	26	10	9	CLVTEAQTLLRLSGVQRVESVFFGGGTPSLASPHTVAAVLEAVAQAAHLPADLEVTLEANPTSAPGSRLAEFGAAGVNRLSIGLQSLDDTELRLLGRTHSACDALRTLAEARRLFPGRVSVDLMLGLPAQQVGPWLGQLQELLHHCDDHLSLYQLSLERGTALFAQVQRGALPAPDPELAAEMYQRGRAVLREAGFHQYEVSNFARNGALSTHNWTYWQCGQYLGVGPGAHGRFMPQGAGGHTREARIQTLEPDNWM	0.12	0.02	0.04	0.06	0.03	0.1	0.04	0.01	0	0.14	0.02	0.02	0.05	0.07	0.07	0.05	0.05	0.06	0.02	0.02	0.15	0.07	Radical S-adenosyl methionine domain-containing protein 1, mitochondrial (Putative heme chaperone)	FUNCTION: May be a heme chaperone, appears to bind heme. Homologous bacterial proteins do not have oxygen-independent coproporphyrinogen-III oxidase activity (Probable). Binds 1 [4Fe-4S] cluster. The cluster is coordinated with 3 cysteines and an exchangeable S-adenosyl-L-methionine (By similarity). {ECO:0000250|UniProtKB:P32131, ECO:0000305|PubMed:29282292}.	SUBCELLULAR LOCATION: Mitochondrion {ECO:0000305}.	['cytoplasm [GO:0005737]', 'mitochondrion [GO:0005739]', '4 iron, 4 sulfur cluster binding [GO:0051539]', 'coproporphyrinogen oxidase activity [GO:0004109]', 'heme binding [GO:0020037]', 'metal ion binding [GO:0046872]', 'porphyrin-containing compound biosynthetic process [GO:0006779]']	4 iron, 4 sulfur cluster binding [GO:0051539]; coproporphyrinogen oxidase activity [GO:0004109]; heme binding [GO:0020037]; metal ion binding [GO:0046872]	porphyrin-containing compound biosynthetic process [GO:0006779]	cytoplasm [GO:0005737]; mitochondrion [GO:0005739]	['GO:0004109', 'GO:0005737', 'GO:0005739', 'GO:0006779', 'GO:0020037', 'GO:0046872', 'GO:0051539']	FALSE
326	Q14152	EIF3A_HUMAN	1382	257	18.5962	917	3.08	68	7	141	179	24	55	23	45	86	118	29	38	68	68	225	68	39	50	27	24	EWRRGEGRDEDRSHRRDEERPRRLGDDEDREPSLRPDDDRVPRRGMDDDRGPRRGPEEDRFSRRGADDDRPSWRNTDDDRPPRRIADEDRGNWRHADDDRPPRRGLDEDRGSWRTADEDRGPRRGMDDDRGPRRGGADDERSSWRNADDDRGPRRGLDDDRGPRRGMDDDRGPRRGMDDDRGPRRGMDDDRGPRRGLDDDRGPWRNADDDRIPRRGAEDDRGPWRNMDDDRLSRRADDDRFPRRGDDSRPGPWRPLV	0.04	0	0.25	0.05	0.01	0.12	0.01	0.01	0	0.03	0.02	0.02	0.1	0	0.27	0.04	0.01	0.01	0.03	0	0.5	1	Eukaryotic translation initiation factor 3 subunit A (eIF3a) (Eukaryotic translation initiation factor 3 subunit 10) (eIF-3-theta) (eIF3 p167) (eIF3 p180) (eIF3 p185)	FUNCTION: RNA-binding component of the eukaryotic translation initiation factor 3 (eIF-3) complex, which is required for several steps in the initiation of protein synthesis (PubMed:17581632, PubMed:25849773). The eIF-3 complex associates with the 40S ribosome and facilitates the recruitment of eIF-1, eIF-1A, eIF-2:GTP:methionyl-tRNAi and eIF-5 to form the 43S pre-initiation complex (43S PIC). The eIF-3 complex stimulates mRNA recruitment to the 43S PIC and scanning of the mRNA for AUG recognition. The eIF-3 complex is also required for disassembly and recycling of post-termination ribosomal complexes and subsequently prevents premature joining of the 40S and 60S ribosomal subunits prior to initiation (PubMed:17581632, PubMed:11169732). The eIF-3 complex specifically targets and initiates translation of a subset of mRNAs involved in cell proliferation, including cell cycling, differentiation and apoptosis, and uses different modes of RNA stem-loop binding to exert either translational activation or repression (PubMed:25849773, PubMed:27462815). {ECO:0000255|HAMAP-Rule:MF_03000, ECO:0000269|PubMed:11169732, ECO:0000269|PubMed:17581632, ECO:0000269|PubMed:25849773, ECO:0000269|PubMed:27462815}.; FUNCTION: (Microbial infection) Essential for the initiation of translation on type-1 viral ribosomal entry sites (IRESs), like for HCV, PV, EV71 or BEV translation (PubMed:23766293, PubMed:24357634). {ECO:0000269|PubMed:23766293, ECO:0000269|PubMed:24357634}.; FUNCTION: (Microbial infection) In case of FCV infection, plays a role in the ribosomal termination-reinitiation event leading to the translation of VP2 (PubMed:18056426). {ECO:0000269|PubMed:18056426}.	SUBCELLULAR LOCATION: Cytoplasm {ECO:0000255|HAMAP-Rule:MF_03000, ECO:0000269|PubMed:9150439}.	['cytoplasm [GO:0005737]', 'cytosol [GO:0005829]', 'eukaryotic 43S preinitiation complex [GO:0016282]', 'eukaryotic 48S preinitiation complex [GO:0033290]', 'eukaryotic translation initiation factor 3 complex [GO:0005852]', 'eukaryotic translation initiation factor 3 complex, eIF3e [GO:0071540]', 'eukaryotic translation initiation factor 3 complex, eIF3m [GO:0071541]', 'membrane [GO:0016020]', 'microtubule [GO:0005874]', 'multi-eIF complex [GO:0043614]', 'nucleolus [GO:0005730]', 'nucleoplasm [GO:0005654]', 'postsynaptic density [GO:0014069]', 'mRNA binding [GO:0003729]', 'receptor tyrosine kinase binding [GO:0030971]', 'RNA binding [GO:0003723]', 'structural molecule activity [GO:0005198]', 'translation initiation factor activity [GO:0003743]', 'formation of cytoplasmic translation initiation complex [GO:0001732]', 'IRES-dependent viral translational initiation [GO:0075522]', 'negative regulation of ERK1 and ERK2 cascade [GO:0070373]', 'translation reinitiation [GO:0002188]', 'translational initiation [GO:0006413]', 'viral translational termination-reinitiation [GO:0075525]']	mRNA binding [GO:0003729]; receptor tyrosine kinase binding [GO:0030971]; RNA binding [GO:0003723]; structural molecule activity [GO:0005198]; translation initiation factor activity [GO:0003743]	formation of cytoplasmic translation initiation complex [GO:0001732]; IRES-dependent viral translational initiation [GO:0075522]; negative regulation of ERK1 and ERK2 cascade [GO:0070373]; translational initiation [GO:0006413]; translation reinitiation [GO:0002188]; viral translational termination-reinitiation [GO:0075525]	cytoplasm [GO:0005737]; cytosol [GO:0005829]; eukaryotic 43S preinitiation complex [GO:0016282]; eukaryotic 48S preinitiation complex [GO:0033290]; eukaryotic translation initiation factor 3 complex [GO:0005852]; eukaryotic translation initiation factor 3 complex, eIF3e [GO:0071540]; eukaryotic translation initiation factor 3 complex, eIF3m [GO:0071541]; membrane [GO:0016020]; microtubule [GO:0005874]; multi-eIF complex [GO:0043614]; nucleolus [GO:0005730]; nucleoplasm [GO:0005654]; postsynaptic density [GO:0014069]	['GO:0001732', 'GO:0002188', 'GO:0003723', 'GO:0003729', 'GO:0003743', 'GO:0005198', 'GO:0005654', 'GO:0005730', 'GO:0005737', 'GO:0005829', 'GO:0005852', 'GO:0005874', 'GO:0006413', 'GO:0014069', 'GO:0016020', 'GO:0016282', 'GO:0030971', 'GO:0033290', 'GO:0043614', 'GO:0070373', 'GO:0071540', 'GO:0071541', 'GO:0075522', 'GO:0075525']	FALSE
327	Q9ULX6	AKP8L_HUMAN	646	256	39.6285	1	3.91	42	8	46	64	19	76	9	15	40	33	25	19	34	35	41	48	38	20	6	28	MSYTGFVQGSETTLQSTYSDTSAQPTCDYGYGTWNSGTNRGYEGYGYGYGYGQDNTTNYGYGMATSHSWEMPSSDTNANTSASGSASADSVLSRINQRLDMVPHLETDMMQGGVYGSGGERYDSYESCDSRAVLSERDLYRSGYDYSELDPEMEMAYEGQYDAYRDQFRMRGNDTFGPRAQGWARDARSGRPMASGYGRMWEDPMGARGQCMSGASRLPSLFSQNIIPEYGMFQGMRGGGAFPGGSRFGFGFGNGM	0.06	0.01	0.07	0.05	0.04	0.16	0.01	0.01	0	0.04	0.06	0.04	0.04	0.05	0.07	0.12	0.06	0.02	0.02	0.09	0.52	0.37	A-kinase anchor protein 8-like (AKAP8-like protein) (Helicase A-binding protein 95) (HAP95) (Homologous to AKAP95 protein) (HA95) (Neighbor of A-kinase-anchoring protein 95) (Neighbor of AKAP95)	FUNCTION: Could play a role in constitutive transport element (CTE)-mediated gene expression by association with DHX9. Increases CTE-dependent nuclear unspliced mRNA export (PubMed:10748171, PubMed:11402034). Proposed to target PRKACA to the nucleus but does not seem to be implicated in the binding of regulatory subunit II of PKA (PubMed:10761695, PubMed:11884601). May be involved in nuclear envelope breakdown and chromatin condensation. May be involved in anchoring nuclear membranes to chromatin in interphase and in releasing membranes from chromating at mitosis (PubMed:11034899). May regulate the initiation phase of DNA replication when associated with TMPO isoform Beta (PubMed:12538639). Required for cell cycle G2/M transition and histone deacetylation during mitosis. In mitotic cells recruits HDAC3 to the vicinity of chromatin leading to deacetylation and subsequent phosphorylation at 'Ser-10' of histone H3; in this function seems to act redundantly with AKAP8 (PubMed:16980585). May be involved in regulation of pre-mRNA splicing (PubMed:17594903). {ECO:0000269|PubMed:10748171, ECO:0000269|PubMed:11034899, ECO:0000269|PubMed:11402034, ECO:0000269|PubMed:11884601, ECO:0000269|PubMed:12538639, ECO:0000269|PubMed:16980585, ECO:0000305|PubMed:10761695}.; FUNCTION: (Microbial infection) In case of EBV infection, may target PRKACA to EBNA-LP-containing nuclear sites to modulate transcription from specific promoters. {ECO:0000269|PubMed:11884601}.; FUNCTION: (Microbial infection) Can synergize with DHX9 to activate the CTE-mediated gene expression of type D retroviruses. {ECO:0000269|PubMed:11402034}.; FUNCTION: (Microbial infection) In case of HIV-1 infection, involved in the DHX9-promoted annealing of host tRNA(Lys3) to viral genomic RNA as a primer in reverse transcription; in vitro negatively regulates DHX9 annealing activity. {ECO:0000269|PubMed:25034436}.	SUBCELLULAR LOCATION: Nucleus {ECO:0000269|PubMed:10748171, ECO:0000269|PubMed:10761695}. Nucleus matrix {ECO:0000269|PubMed:11034899, ECO:0000269|PubMed:16391387}. Nucleus speckle {ECO:0000269|PubMed:17594903}. Nucleus, PML body {ECO:0000269|PubMed:11884601}. Cytoplasm {ECO:0000269|PubMed:10748171}. Note=Colocalizes with PRPF40A in the nuclear matrix (PubMed:16391387). Nuclear at steady state but shuttles between the nucleus and cytoplasm (PubMed:10748171). The shuttling property has been questioned (PubMed:11034899). Colocalizes with EBNA-LP in PML bodies (PubMed:11884601). {ECO:0000269|PubMed:10748171, ECO:0000269|PubMed:11034899, ECO:0000269|PubMed:11884601, ECO:0000269|PubMed:16391387}.	['chromatin [GO:0000785]', 'cytoplasm [GO:0005737]', 'nuclear matrix [GO:0016363]', 'nuclear speck [GO:0016607]', 'nucleus [GO:0005634]', 'PML body [GO:0016605]', 'ribonucleoprotein complex [GO:1990904]', 'DEAD/H-box RNA helicase binding [GO:0017151]', 'DNA binding [GO:0003677]', 'histone deacetylase binding [GO:0042826]', 'lamin binding [GO:0005521]', 'metal ion binding [GO:0046872]', 'protein kinase A regulatory subunit binding [GO:0034237]', 'RNA binding [GO:0003723]', 'cell cycle G2/M phase transition [GO:0044839]', 'mitotic chromosome condensation [GO:0007076]', 'mRNA processing [GO:0006397]', 'nuclear membrane disassembly [GO:0051081]', 'positive regulation of histone deacetylation [GO:0031065]', 'positive regulation of transcription by RNA polymerase II [GO:0045944]', 'regulation of histone phosphorylation [GO:0033127]', 'regulation of mRNA export from nucleus [GO:0010793]', 'RNA splicing [GO:0008380]']	DEAD/H-box RNA helicase binding [GO:0017151]; DNA binding [GO:0003677]; histone deacetylase binding [GO:0042826]; lamin binding [GO:0005521]; metal ion binding [GO:0046872]; protein kinase A regulatory subunit binding [GO:0034237]; RNA binding [GO:0003723]	cell cycle G2/M phase transition [GO:0044839]; mitotic chromosome condensation [GO:0007076]; mRNA processing [GO:0006397]; nuclear membrane disassembly [GO:0051081]; positive regulation of histone deacetylation [GO:0031065]; positive regulation of transcription by RNA polymerase II [GO:0045944]; regulation of histone phosphorylation [GO:0033127]; regulation of mRNA export from nucleus [GO:0010793]; RNA splicing [GO:0008380]	chromatin [GO:0000785]; cytoplasm [GO:0005737]; nuclear matrix [GO:0016363]; nuclear speck [GO:0016607]; nucleus [GO:0005634]; PML body [GO:0016605]; ribonucleoprotein complex [GO:1990904]	['GO:0000785', 'GO:0003677', 'GO:0003723', 'GO:0005521', 'GO:0005634', 'GO:0005737', 'GO:0006397', 'GO:0007076', 'GO:0008380', 'GO:0010793', 'GO:0016363', 'GO:0016605', 'GO:0016607', 'GO:0017151', 'GO:0031065', 'GO:0033127', 'GO:0034237', 'GO:0042826', 'GO:0044839', 'GO:0045944', 'GO:0046872', 'GO:0051081', 'GO:1990904']	FALSE
328	O15534	PER1_HUMAN	1290	255	19.7674	841	3.59	114	27	59	80	31	113	31	26	37	114	17	22	150	63	77	168	68	61	7	25	RSRHHQNPRAEAPCYVSHPSPVPPSTPWPTPPATTPFPAVVQPYPLPVFSPRGGPQPLPPAPTSVPPAAFPAPLVTPMVALVLPNYLFPTPSSYPYGALQTPAEGPPTPASHSPSPSLPALAPSPPHRPDSPLFNSRCSSPLQLNLLQLEELPRAEGAAVAGGPGSSAGPPPPSAEAAEPEARLAEVTESSNQDALSGSSDLLELLLQEDSRSGTGSAASGSLGSGLGSGSGSGSHEGGSTSASITRSSQSSHTS	0.11	0.01	0.02	0.05	0.02	0.08	0.03	0	0	0.1	0	0.02	0.2	0.04	0.04	0.17	0.05	0.04	0	0.02	0.63	0.93	Period circadian protein homolog 1 (hPER1) (Circadian clock protein PERIOD 1) (Circadian pacemaker protein Rigui)	FUNCTION: Transcriptional repressor which forms a core component of the circadian clock. The circadian clock, an internal time-keeping system, regulates various physiological processes through the generation of approximately 24 hour circadian rhythms in gene expression, which are translated into rhythms in metabolism and behavior. It is derived from the Latin roots 'circa' (about) and 'diem' (day) and acts as an important regulator of a wide array of physiological functions including metabolism, sleep, body temperature, blood pressure, endocrine, immune, cardiovascular, and renal function. Consists of two major components: the central clock, residing in the suprachiasmatic nucleus (SCN) of the brain, and the peripheral clocks that are present in nearly every tissue and organ system. Both the central and peripheral clocks can be reset by environmental cues, also known as Zeitgebers (German for 'timegivers'). The predominant Zeitgeber for the central clock is light, which is sensed by retina and signals directly to the SCN. The central clock entrains the peripheral clocks through neuronal and hormonal signals, body temperature and feeding-related cues, aligning all clocks with the external light/dark cycle. Circadian rhythms allow an organism to achieve temporal homeostasis with its environment at the molecular level by regulating gene expression to create a peak of protein expression once every 24 hours to control when a particular physiological process is most active with respect to the solar day. Transcription and translation of core clock components (CLOCK, NPAS2, ARNTL/BMAL1, ARNTL2/BMAL2, PER1, PER2, PER3, CRY1 and CRY2) plays a critical role in rhythm generation, whereas delays imposed by post-translational modifications (PTMs) are important for determining the period (tau) of the rhythms (tau refers to the period of a rhythm and is the length, in time, of one complete cycle). A diurnal rhythm is synchronized with the day/night cycle, while the ultradian and infradian rhythms have a period shorter and longer than 24 hours, respectively. Disruptions in the circadian rhythms contribute to the pathology of cardiovascular diseases, cancer, metabolic syndromes and aging. A transcription/translation feedback loop (TTFL) forms the core of the molecular circadian clock mechanism. Transcription factors, CLOCK or NPAS2 and ARNTL/BMAL1 or ARNTL2/BMAL2, form the positive limb of the feedback loop, act in the form of a heterodimer and activate the transcription of core clock genes and clock-controlled genes (involved in key metabolic processes), harboring E-box elements (5'-CACGTG-3') within their promoters. The core clock genes: PER1/2/3 and CRY1/2 which are transcriptional repressors form the negative limb of the feedback loop and interact with the CLOCK|NPAS2-ARNTL/BMAL1|ARNTL2/BMAL2 heterodimer inhibiting its activity and thereby negatively regulating their own expression. This heterodimer also activates nuclear receptors NR1D1/2 and RORA/B/G, which form a second feedback loop and which activate and repress ARNTL/BMAL1 transcription, respectively. Regulates circadian target genes expression at post-transcriptional levels, but may not be required for the repression at transcriptional level. Controls PER2 protein decay. Represses CRY2 preventing its repression on CLOCK/ARNTL target genes such as FXYD5 and SCNN1A in kidney and PPARA in liver. Besides its involvement in the maintenance of the circadian clock, has an important function in the regulation of several processes. Participates in the repression of glucocorticoid receptor NR3C1/GR-induced transcriptional activity by reducing the association of NR3C1/GR to glucocorticoid response elements (GREs) by ARNTL:CLOCK. Plays a role in the modulation of the neuroinflammatory state via the regulation of inflammatory mediators release, such as CCL2 and IL6. In spinal astrocytes, negatively regulates the MAPK14/p38 and MAPK8/JNK MAPK cascades as well as the subsequent activation of NFkappaB. Coordinately regulates the expression of multiple genes that are involved in the regulation of renal sodium reabsorption. Can act as gene expression activator in a gene and tissue specific manner, in kidney enhances WNK1 and SLC12A3 expression in collaboration with CLOCK. Modulates hair follicle cycling. Represses the CLOCK-ARNTL/BMAL1 induced transcription of BHLHE40/DEC1. {ECO:0000269|PubMed:24005054}.	SUBCELLULAR LOCATION: Nucleus. Cytoplasm. Note=Nucleocytoplasmic shuttling is effected by interaction with other circadian core oscillator proteins and/or by phosphorylation. Retention of PER1 in the cytoplasm occurs through PER1-PER2 heterodimer formation. Translocate to the nucleus after phosphorylation by CSNK1D or CSNK1E. Also translocated to the nucleus by CRY1 or CRY2 (By similarity). {ECO:0000250}.	['cytoplasm [GO:0005737]', 'cytosol [GO:0005829]', 'nucleoplasm [GO:0005654]', 'nucleus [GO:0005634]', 'chromatin DNA binding [GO:0031490]', 'E-box binding [GO:0070888]', 'kinase binding [GO:0019900]', 'RNA polymerase II cis-regulatory region sequence-specific DNA binding [GO:0000978]', 'transcription cis-regulatory region binding [GO:0000976]', 'transcription corepressor binding [GO:0001222]', 'ubiquitin protein ligase binding [GO:0031625]', 'circadian regulation of gene expression [GO:0032922]', 'circadian regulation of translation [GO:0097167]', 'circadian rhythm [GO:0007623]', 'entrainment of circadian clock [GO:0009649]', 'entrainment of circadian clock by photoperiod [GO:0043153]', 'histone H3 acetylation [GO:0043966]', 'histone H3 deacetylation [GO:0070932]', 'histone H4 acetylation [GO:0043967]', 'negative regulation of glucocorticoid receptor signaling pathway [GO:2000323]', 'negative regulation of I-kappaB kinase/NF-kappaB signaling [GO:0043124]', 'negative regulation of JNK cascade [GO:0046329]', 'negative regulation of transcription by RNA polymerase II [GO:0000122]', 'negative regulation of transcription, DNA-templated [GO:0045892]', 'positive regulation of transcription by RNA polymerase II [GO:0045944]', 'posttranscriptional regulation of gene expression [GO:0010608]', 'regulation of circadian rhythm [GO:0042752]', 'regulation of cytokine production involved in inflammatory response [GO:1900015]', 'regulation of hair cycle [GO:0042634]', 'regulation of p38MAPK cascade [GO:1900744]', 'regulation of sodium ion transport [GO:0002028]', 'response to cAMP [GO:0051591]']	chromatin DNA binding [GO:0031490]; E-box binding [GO:0070888]; kinase binding [GO:0019900]; RNA polymerase II cis-regulatory region sequence-specific DNA binding [GO:0000978]; transcription cis-regulatory region binding [GO:0000976]; transcription corepressor binding [GO:0001222]; ubiquitin protein ligase binding [GO:0031625]	circadian regulation of gene expression [GO:0032922]; circadian regulation of translation [GO:0097167]; circadian rhythm [GO:0007623]; entrainment of circadian clock [GO:0009649]; entrainment of circadian clock by photoperiod [GO:0043153]; histone H3 acetylation [GO:0043966]; histone H3 deacetylation [GO:0070932]; histone H4 acetylation [GO:0043967]; negative regulation of glucocorticoid receptor signaling pathway [GO:2000323]; negative regulation of I-kappaB kinase/NF-kappaB signaling [GO:0043124]; negative regulation of JNK cascade [GO:0046329]; negative regulation of transcription, DNA-templated [GO:0045892]; negative regulation of transcription by RNA polymerase II [GO:0000122]; positive regulation of transcription by RNA polymerase II [GO:0045944]; posttranscriptional regulation of gene expression [GO:0010608]; regulation of circadian rhythm [GO:0042752]; regulation of cytokine production involved in inflammatory response [GO:1900015]; regulation of hair cycle [GO:0042634]; regulation of p38MAPK cascade [GO:1900744]; regulation of sodium ion transport [GO:0002028]; response to cAMP [GO:0051591]	cytoplasm [GO:0005737]; cytosol [GO:0005829]; nucleoplasm [GO:0005654]; nucleus [GO:0005634]	['GO:0000122', 'GO:0000976', 'GO:0000978', 'GO:0001222', 'GO:0002028', 'GO:0005634', 'GO:0005654', 'GO:0005737', 'GO:0005829', 'GO:0007623', 'GO:0009649', 'GO:0010608', 'GO:0019900', 'GO:0031490', 'GO:0031625', 'GO:0032922', 'GO:0042634', 'GO:0042752', 'GO:0043124', 'GO:0043153', 'GO:0043966', 'GO:0043967', 'GO:0045892', 'GO:0045944', 'GO:0046329', 'GO:0051591', 'GO:0070888', 'GO:0070932', 'GO:0097167', 'GO:1900015', 'GO:1900744', 'GO:2000323']	TRUE
329	Q9H9S5	FKRP_HUMAN	495	255	51.5152	1	3.67	71	8	23	30	20	34	7	7	5	64	3	15	39	16	48	16	21	42	12	14	MRLTRCQAALAAAITLNLLVLFYVSWLQHQPRNSRARGPRRASAAGPRVTVLVREFEAFDNAVPELVDSFLQQDPAQPVVVAADTLPYPPLALPRIPNVRLALLQPALDRPAAASRPETYVATEFVALVPDGARAEAPGLLERMVEALRAGSARLVAAPVATANPARCLALNVSLREWTARYGAAPAAPRCDALDGDAVVLLRARDLFNLSAPLARPVGTSLFLQTALRGWAVQLLDLTFAAARQPPLATAHARW	0.2	0.01	0.04	0.04	0.03	0.04	0.01	0.01	0	0.15	0.01	0.03	0.09	0.04	0.11	0.04	0.05	0.09	0.02	0.02	0.06	0.1	Fukutin-related protein (EC 2.4.2.-) (Ribitol-5-phosphate transferase)	FUNCTION: Catalyzes the transfer of CDP-ribitol to ribitol 5-phosphate previously attached by FKTN/fukutin of to the phosphorylated O-mannosyl trisaccharide (N-acetylgalactosamine-beta-3-N-acetylglucosamine-beta-4-(phosphate-6-)mannose), a carbohydrate structure present in alpha-dystroglycan (DAG1) (PubMed:25279699, PubMed:26923585, PubMed:29477842). This constitutes the second step in the formation of the ribose 5-phosphate tandem repeat which links the phosphorylated O-mannosyl trisaccharide to the ligand binding moiety composed of repeats of 3-xylosyl-alpha-1,3-glucuronic acid-beta-1 (PubMed:25279699, PubMed:26923585, PubMed:29477842). {ECO:0000269|PubMed:25279699, ECO:0000269|PubMed:26923585, ECO:0000269|PubMed:29477842}.	SUBCELLULAR LOCATION: Golgi apparatus membrane {ECO:0000269|PubMed:17554798, ECO:0000269|PubMed:21886772, ECO:0000269|PubMed:25279699, ECO:0000269|PubMed:29477842, ECO:0000305|PubMed:26923585}; Single-pass type II membrane protein {ECO:0000305}. Secreted {ECO:0000269|PubMed:19900540}. Cell membrane, sarcolemma {ECO:0000250|UniProtKB:Q8CG64}. Rough endoplasmic reticulum {ECO:0000269|PubMed:15213246}. Cytoplasm {ECO:0000250|UniProtKB:Q8CG64}. Note=According to some studies the N-terminal hydrophobic domain is cleaved after translocation to the Golgi apparatus and the protein is secreted (PubMed:19900540). Localization at the cell membrane may require the presence of dystroglycan (By similarity). At the Golgi apparatus localizes to the middle-to-trans-cisternae, as assessed by MG160 colocalization. Detected in rough endoplasmic reticulum in myocytes (PubMed:17554798, PubMed:21886772). In general, mutants associated with severe clinical phenotypes are retained within the endoplasmic reticulum (PubMed:15213246). {ECO:0000250|UniProtKB:Q8CG64, ECO:0000269|PubMed:15213246, ECO:0000269|PubMed:17554798, ECO:0000269|PubMed:19900540, ECO:0000269|PubMed:21886772}.	['cytosol [GO:0005829]', 'extracellular space [GO:0005615]', 'Golgi apparatus [GO:0005794]', 'Golgi membrane [GO:0000139]', 'integral component of membrane [GO:0016021]', 'nucleoplasm [GO:0005654]', 'rough endoplasmic reticulum [GO:0005791]', 'sarcolemma [GO:0042383]', 'dystroglycan binding [GO:0002162]', 'identical protein binding [GO:0042802]', 'transferase activity [GO:0016740]', 'protein O-linked mannosylation [GO:0035269]', 'protein processing [GO:0016485]']	dystroglycan binding [GO:0002162]; identical protein binding [GO:0042802]; transferase activity [GO:0016740]	protein O-linked mannosylation [GO:0035269]; protein processing [GO:0016485]	cytosol [GO:0005829]; extracellular space [GO:0005615]; Golgi apparatus [GO:0005794]; Golgi membrane [GO:0000139]; integral component of membrane [GO:0016021]; nucleoplasm [GO:0005654]; rough endoplasmic reticulum [GO:0005791]; sarcolemma [GO:0042383]	['GO:0000139', 'GO:0002162', 'GO:0005615', 'GO:0005654', 'GO:0005791', 'GO:0005794', 'GO:0005829', 'GO:0016021', 'GO:0016485', 'GO:0016740', 'GO:0035269', 'GO:0042383', 'GO:0042802']	FALSE
330	Q3B7T3	BEAN1_HUMAN	259	255	98.4556	5	3.89	13	6	14	12	3	21	20	9	1	17	3	1	31	8	26	31	15	15	1	12	RPCPLARYNRTSYFYPTFSESSEHSHLLVSPVLVASAVIGVVIILSCITIIVGSIRRDRQARLQRHRHRHHRHHHHHHHHRRRRHREYEHGYVSDEHTYSRSSRRMRYACSSSEDWPPPLDISSDGDVDATVLRELYPDSPPGYEECVGPGATQLYVPTDAPPPYSLTDSCPTLDGTSDSGSGHSPGRHQQEQRTPAQGGLHTVSMDTLPPYEAVCGAGPPSGLLPLPGPDPGPRGSQGSPTPTRAPASGPERIV	0.05	0.02	0.05	0.05	0.01	0.08	0.08	0.04	0	0.07	0.01	0	0.12	0.03	0.1	0.12	0.06	0.06	0	0.05	0.74	0.74	Protein BEAN1 (Brain-expressed protein associating with Nedd4 homolog) (BEAN)		SUBCELLULAR LOCATION: Membrane {ECO:0000305}; Single-pass membrane protein {ECO:0000305}.	['integral component of membrane [GO:0016021]']			integral component of membrane [GO:0016021]	['GO:0016021']	FALSE
331	P28340	DPOD1_HUMAN	1107	255	23.0352	17	3.97	81	26	60	78	39	82	21	45	46	128	23	19	78	55	88	66	47	82	10	33	RARGGLWDDDDAPRPSQFEEDLALMEEMEAEHRLQEQEEEELQSVLEGVADGQVPPSAIDPRWLRPTPPALDPQTEPLIFQQLEIDHYVGPAQPVPGGPPPSRGSVPVLRAFGVTDEGFSVCCHIHGFAPYFYTPAPPGFGPEHMGDLQRELNLAISRDSRGGRELTGPAVLAVELCSRESMFGYHGHGPSPFLRITVALPRLVAPARRLLEQGIRVAGLGTPSFAPYEANVDFEIRFMVDTDIVGCNWLELPAG	0.08	0.02	0.06	0.09	0.05	0.1	0.03	0.04	0	0.1	0.02	0.01	0.12	0.04	0.07	0.05	0.03	0.07	0.01	0.02	0.13	0.37	DNA polymerase delta catalytic subunit (EC 2.7.7.7) (3'-5' exodeoxyribonuclease) (EC 3.1.11.-) (DNA polymerase subunit delta p125)	FUNCTION: As the catalytic component of the trimeric (Pol-delta3 complex) and tetrameric DNA polymerase delta complexes (Pol-delta4 complex), plays a crucial role in high fidelity genome replication, including in lagging strand synthesis, and repair. Exhibits both DNA polymerase and 3'- to 5'-exonuclease activities (PubMed:16510448, PubMed:19074196, PubMed:20334433, PubMed:24035200, PubMed:24022480). Requires the presence of accessory proteins POLD2, POLD3 and POLD4 for full activity. Depending upon the absence (Pol-delta3) or the presence of POLD4 (Pol-delta4), displays differences in catalytic activity. Most notably, expresses higher proofreading activity in the context of Pol-delta3 compared with that of Pol-delta4 (PubMed:19074196, PubMed:20334433). Although both Pol-delta3 and Pol-delta4 process Okazaki fragments in vitro, Pol-delta3 may be better suited to fulfill this task, exhibiting near-absence of strand displacement activity compared to Pol-delta4 and stalling on encounter with the 5'-blocking oligonucleotides. Pol-delta3 idling process may avoid the formation of a gap, while maintaining a nick that can be readily ligated (PubMed:24035200). Along with DNA polymerase kappa, DNA polymerase delta carries out approximately half of nucleotide excision repair (NER) synthesis following UV irradiation (PubMed:20227374). Under conditions of DNA replication stress, in the presence of POLD3 and POLD4, may catalyze the repair of broken replication forks through break-induced replication (BIR) (PubMed:24310611). Involved in the translesion synthesis (TLS) of templates carrying O6-methylguanine, 8oxoG or abasic sites (PubMed:19074196, PubMed:24191025). {ECO:0000269|PubMed:16510448, ECO:0000269|PubMed:19074196, ECO:0000269|PubMed:20227374, ECO:0000269|PubMed:20334433, ECO:0000269|PubMed:24022480, ECO:0000269|PubMed:24035200, ECO:0000269|PubMed:24191025, ECO:0000269|PubMed:24310611}.	SUBCELLULAR LOCATION: Nucleus {ECO:0000269|PubMed:11595739, ECO:0000269|PubMed:20227374, ECO:0000269|PubMed:22801543}. Note=Colocalizes with PCNA and POLD3 at S phase replication sites (PubMed:11595739). After UV irradiation, recruited to DNA damage sites within 2 hours, independently on the cell cycle phase, nor on PCNA ubiquitination. This recruitment requires POLD3, PCNA and RFC1-replication factor C complex (PubMed:20227374, PubMed:22801543). {ECO:0000269|PubMed:11595739, ECO:0000269|PubMed:20227374, ECO:0000269|PubMed:22801543}.	['aggresome [GO:0016235]', 'cytosol [GO:0005829]', 'delta DNA polymerase complex [GO:0043625]', 'membrane [GO:0016020]', 'nucleoplasm [GO:0005654]', 'nucleotide-excision repair complex [GO:0000109]', 'nucleus [GO:0005634]', "3'-5'-exodeoxyribonuclease activity [GO:0008296]", '4 iron, 4 sulfur cluster binding [GO:0051539]', 'chromatin binding [GO:0003682]', 'damaged DNA binding [GO:0003684]', 'DNA binding [GO:0003677]', 'DNA-directed DNA polymerase activity [GO:0003887]', 'enzyme binding [GO:0019899]', 'metal ion binding [GO:0046872]', 'nucleotide binding [GO:0000166]', 'base-excision repair, gap-filling [GO:0006287]', 'cellular response to UV [GO:0034644]', 'DNA biosynthetic process [GO:0071897]', 'DNA repair [GO:0006281]', 'DNA replication [GO:0006260]', 'DNA replication proofreading [GO:0045004]', 'DNA synthesis involved in DNA repair [GO:0000731]', 'DNA-dependent DNA replication [GO:0006261]', 'error-free translesion synthesis [GO:0070987]', 'fatty acid homeostasis [GO:0055089]', 'nucleotide-excision repair, DNA gap filling [GO:0006297]', 'response to UV [GO:0009411]']	3'-5'-exodeoxyribonuclease activity [GO:0008296]; 4 iron, 4 sulfur cluster binding [GO:0051539]; chromatin binding [GO:0003682]; damaged DNA binding [GO:0003684]; DNA binding [GO:0003677]; DNA-directed DNA polymerase activity [GO:0003887]; enzyme binding [GO:0019899]; metal ion binding [GO:0046872]; nucleotide binding [GO:0000166]	base-excision repair, gap-filling [GO:0006287]; cellular response to UV [GO:0034644]; DNA biosynthetic process [GO:0071897]; DNA-dependent DNA replication [GO:0006261]; DNA repair [GO:0006281]; DNA replication [GO:0006260]; DNA replication proofreading [GO:0045004]; DNA synthesis involved in DNA repair [GO:0000731]; error-free translesion synthesis [GO:0070987]; fatty acid homeostasis [GO:0055089]; nucleotide-excision repair, DNA gap filling [GO:0006297]; response to UV [GO:0009411]	aggresome [GO:0016235]; cytosol [GO:0005829]; delta DNA polymerase complex [GO:0043625]; membrane [GO:0016020]; nucleoplasm [GO:0005654]; nucleotide-excision repair complex [GO:0000109]; nucleus [GO:0005634]	['GO:0000109', 'GO:0000166', 'GO:0000731', 'GO:0003677', 'GO:0003682', 'GO:0003684', 'GO:0003887', 'GO:0005634', 'GO:0005654', 'GO:0005829', 'GO:0006260', 'GO:0006261', 'GO:0006281', 'GO:0006287', 'GO:0006297', 'GO:0008296', 'GO:0009411', 'GO:0016020', 'GO:0016235', 'GO:0019899', 'GO:0034644', 'GO:0043625', 'GO:0045004', 'GO:0046872', 'GO:0051539', 'GO:0055089', 'GO:0070987', 'GO:0071897']	FALSE
332	P05111	INHA_HUMAN	366	254	69.3989	97	3.89	37	12	7	20	12	29	18	6	3	53	5	5	41	13	27	27	21	18	6	6	SAARGLAQEAEEGLFRYMFRPSQHTRSRQVTSAQLWFHTGLDRQGTAASNSSEPLLGLLALSPGGPVAVPMSLGHAPPHWAVLHLATSALSLLTHPVLVLLLRCPLCTCSARPEATPFLVAHTRTRPPSGGERARRSTPLMSWPWSPSALRLLQRPPEEPAAHANCHRVALNISFQELGWERWIVYPPSFIFHYCHGGCGLHIPPNLSLPVPGAPPTPAQPYSLLPGAQPCCAALPGTMRPLHVRTTSDGGYSF	0.11	0.03	0.01	0.04	0.03	0.07	0.05	0.02	0	0.13	0.02	0.02	0.13	0.04	0.07	0.09	0.06	0.04	0.02	0.02	0.24	0.2	Inhibin alpha chain	FUNCTION: Inhibins and activins inhibit and activate, respectively, the secretion of follitropin by the pituitary gland. Inhibins/activins are involved in regulating a number of diverse functions such as hypothalamic and pituitary hormone secretion, gonadal hormone secretion, germ cell development and maturation, erythroid differentiation, insulin secretion, nerve cell survival, embryonic axial development or bone growth, depending on their subunit composition. Inhibins appear to oppose the functions of activins.	SUBCELLULAR LOCATION: Secreted.	['cytoplasm [GO:0005737]', 'extracellular region [GO:0005576]', 'extracellular space [GO:0005615]', 'inhibin A complex [GO:0043512]', 'inhibin B complex [GO:0043513]', 'inhibin-betaglycan-ActRII complex [GO:0034673]', 'neuronal cell body [GO:0043025]', 'photoreceptor inner segment [GO:0001917]', 'photoreceptor outer segment [GO:0001750]', 'cytokine activity [GO:0005125]', 'growth factor activity [GO:0008083]', 'hormone activity [GO:0005179]', 'inhibin binding [GO:0034711]', 'protein-containing complex binding [GO:0044877]', 'signaling receptor binding [GO:0005102]', 'cell differentiation [GO:0030154]', 'cell surface receptor signaling pathway [GO:0007166]', 'cell-cell signaling [GO:0007267]', 'erythrocyte differentiation [GO:0030218]', 'hemoglobin biosynthetic process [GO:0042541]', 'male gonad development [GO:0008584]', 'negative regulation of B cell differentiation [GO:0045578]', 'negative regulation of cell cycle [GO:0045786]', 'negative regulation of follicle-stimulating hormone secretion [GO:0046882]', 'negative regulation of interferon-gamma production [GO:0032689]', 'negative regulation of macrophage differentiation [GO:0045650]', 'negative regulation of phosphorylation [GO:0042326]', 'ovarian follicle development [GO:0001541]', 'positive regulation of follicle-stimulating hormone secretion [GO:0046881]', 'positive regulation of pathway-restricted SMAD protein phosphorylation [GO:0010862]', 'regulation of cell cycle [GO:0051726]', 'regulation of cell population proliferation [GO:0042127]', 'signal transduction [GO:0007165]', 'skeletal system development [GO:0001501]', 'SMAD protein signal transduction [GO:0060395]']	cytokine activity [GO:0005125]; growth factor activity [GO:0008083]; hormone activity [GO:0005179]; inhibin binding [GO:0034711]; protein-containing complex binding [GO:0044877]; signaling receptor binding [GO:0005102]	cell-cell signaling [GO:0007267]; cell differentiation [GO:0030154]; cell surface receptor signaling pathway [GO:0007166]; erythrocyte differentiation [GO:0030218]; hemoglobin biosynthetic process [GO:0042541]; male gonad development [GO:0008584]; negative regulation of B cell differentiation [GO:0045578]; negative regulation of cell cycle [GO:0045786]; negative regulation of follicle-stimulating hormone secretion [GO:0046882]; negative regulation of interferon-gamma production [GO:0032689]; negative regulation of macrophage differentiation [GO:0045650]; negative regulation of phosphorylation [GO:0042326]; ovarian follicle development [GO:0001541]; positive regulation of follicle-stimulating hormone secretion [GO:0046881]; positive regulation of pathway-restricted SMAD protein phosphorylation [GO:0010862]; regulation of cell cycle [GO:0051726]; regulation of cell population proliferation [GO:0042127]; signal transduction [GO:0007165]; skeletal system development [GO:0001501]; SMAD protein signal transduction [GO:0060395]	cytoplasm [GO:0005737]; extracellular region [GO:0005576]; extracellular space [GO:0005615]; inhibin A complex [GO:0043512]; inhibin B complex [GO:0043513]; inhibin-betaglycan-ActRII complex [GO:0034673]; neuronal cell body [GO:0043025]; photoreceptor inner segment [GO:0001917]; photoreceptor outer segment [GO:0001750]	['GO:0001501', 'GO:0001541', 'GO:0001750', 'GO:0001917', 'GO:0005102', 'GO:0005125', 'GO:0005179', 'GO:0005576', 'GO:0005615', 'GO:0005737', 'GO:0007165', 'GO:0007166', 'GO:0007267', 'GO:0008083', 'GO:0008584', 'GO:0010862', 'GO:0030154', 'GO:0030218', 'GO:0032689', 'GO:0034673', 'GO:0034711', 'GO:0042127', 'GO:0042326', 'GO:0042541', 'GO:0043025', 'GO:0043512', 'GO:0043513', 'GO:0044877', 'GO:0045578', 'GO:0045650', 'GO:0045786', 'GO:0046881', 'GO:0046882', 'GO:0051726', 'GO:0060395']	FALSE
333	Q9HCU4	CELR2_HUMAN	2923	254	8.6897	1084	4	205	87	173	168	110	255	69	91	59	302	27	116	221	117	180	237	188	210	27	81	LSRALDNNRPLEAIMSVLVSDGVHSVTAQCALRVTIITDEMLTHSITLRLEDMSPERFLSPLLGLFIQAVAATLATPPDHVVVFNVQRDTDAPGGHILNVSLSVGQPPGPGGGPPFLPSEDLQERLYLNRSLLTAISAQRVLPFDDNICLREPCENYMRCVSVLRFDSSAPFIASSSVLFRPIHPVGGLRCRCPPGFTGDYCETEVDLCYSRPCGPHGRCRSREGGYTCLCRDGYTGEHCEVSARSGRCTPGVC	0.06	0.06	0.06	0.05	0.04	0.08	0.03	0.04	0	0.11	0.02	0.03	0.09	0.02	0.09	0.09	0.06	0.08	0	0.02	0.2	0.08	Cadherin EGF LAG seven-pass G-type receptor 2 (Cadherin family member 10) (Epidermal growth factor-like protein 2) (EGF-like protein 2) (Flamingo homolog 3) (Multiple epidermal growth factor-like domains protein 3) (Multiple EGF-like domains protein 3)	FUNCTION: Receptor that may have an important role in cell/cell signaling during nervous system formation.	SUBCELLULAR LOCATION: Cell membrane; Multi-pass membrane protein.	['cytoplasm [GO:0005737]', 'integral component of membrane [GO:0016021]', 'plasma membrane [GO:0005886]', 'calcium ion binding [GO:0005509]', 'G protein-coupled receptor activity [GO:0004930]', 'cell-cell adhesion [GO:0098609]', 'cerebrospinal fluid secretion [GO:0033326]', 'cilium assembly [GO:0060271]', 'cilium movement [GO:0003341]', 'dendrite morphogenesis [GO:0048813]', 'G protein-coupled receptor signaling pathway [GO:0007186]', 'homophilic cell adhesion via plasma membrane adhesion molecules [GO:0007156]', 'neural plate anterior/posterior regionalization [GO:0021999]', 'neuron migration [GO:0001764]', 'regulation of cell-cell adhesion [GO:0022407]', 'regulation of protein localization [GO:0032880]', 'regulation of transcription, DNA-templated [GO:0006355]', 'ventricular system development [GO:0021591]', 'Wnt signaling pathway [GO:0016055]', 'Wnt signaling pathway, planar cell polarity pathway [GO:0060071]']	calcium ion binding [GO:0005509]; G protein-coupled receptor activity [GO:0004930]	cell-cell adhesion [GO:0098609]; cerebrospinal fluid secretion [GO:0033326]; cilium assembly [GO:0060271]; cilium movement [GO:0003341]; dendrite morphogenesis [GO:0048813]; G protein-coupled receptor signaling pathway [GO:0007186]; homophilic cell adhesion via plasma membrane adhesion molecules [GO:0007156]; neural plate anterior/posterior regionalization [GO:0021999]; neuron migration [GO:0001764]; regulation of cell-cell adhesion [GO:0022407]; regulation of protein localization [GO:0032880]; regulation of transcription, DNA-templated [GO:0006355]; ventricular system development [GO:0021591]; Wnt signaling pathway [GO:0016055]; Wnt signaling pathway, planar cell polarity pathway [GO:0060071]	cytoplasm [GO:0005737]; integral component of membrane [GO:0016021]; plasma membrane [GO:0005886]	['GO:0001764', 'GO:0003341', 'GO:0004930', 'GO:0005509', 'GO:0005737', 'GO:0005886', 'GO:0006355', 'GO:0007156', 'GO:0007186', 'GO:0016021', 'GO:0016055', 'GO:0021591', 'GO:0021999', 'GO:0022407', 'GO:0032880', 'GO:0033326', 'GO:0048813', 'GO:0060071', 'GO:0060271', 'GO:0098609']	FALSE
