## Supplemental File 1 for "Lysine deserts prevent adventitious ubiquitylation of ubiquitin-proteasome components" (part 2 of 3)

### Sheet: Sheet1_all K-deserts (continued)
human K-desert proteins
334	O15399	NMDE4_HUMAN	1336	254	19.012	158	3.94	151	25	56	65	51	137	35	36	30	130	22	24	151	29	103	93	49	83	30	36	GSTFLQLGSSTEQQLQVIFEVLEEYDWTSFVAVTTRAPGHRAFLSYIEVLTDGSLVGWEHRGALTLDPGAGEAVLSAQLRSVSAQIRLLFCAREEAEPVFRAAEEAGLTGSGYVWFMVGPQLAGGGGSGAPGEPPLLPGGAPLPAGLFAVRSAGWRDDLARRVAAGVAVVARGAQALLRDYGFLPELGHDCRAQNRTHRGESLHRYFMNITWDNRDYSFNEDGFLVNPSLVVISLTRDRTWEVVGSWEQQTLRL	0.11	0.01	0.04	0.07	0.05	0.11	0.02	0.02	0	0.12	0.01	0.02	0.05	0.04	0.08	0.07	0.05	0.08	0.03	0.02			Glutamate receptor ionotropic, NMDA 2D (GluN2D) (EB11) (Glutamate [NMDA] receptor subunit epsilon-4) (N-methyl D-aspartate receptor subtype 2D) (NMDAR2D) (NR2D)	FUNCTION: Component of NMDA receptor complexes that function as heterotetrameric, ligand-gated ion channels with high calcium permeability and voltage-dependent sensitivity to magnesium. Channel activation requires binding of the neurotransmitter glutamate to the epsilon subunit, glycine binding to the zeta subunit, plus membrane depolarization to eliminate channel inhibition by Mg(2+) (PubMed:9489750, PubMed:27616483, PubMed:26875626, PubMed:28126851). Sensitivity to glutamate and channel kinetics depend on the subunit composition (PubMed:9489750). {ECO:0000269|PubMed:26875626, ECO:0000269|PubMed:27616483, ECO:0000269|PubMed:28095420, ECO:0000269|PubMed:28126851, ECO:0000269|PubMed:9489750}.	SUBCELLULAR LOCATION: Cell membrane {ECO:0000269|PubMed:26875626, ECO:0000269|PubMed:28126851, ECO:0000269|PubMed:9489750}; Multi-pass membrane protein. Cell junction, synapse, postsynaptic cell membrane; Multi-pass membrane protein.	['endoplasmic reticulum membrane [GO:0005789]', 'integral component of plasma membrane [GO:0005887]', 'NMDA selective glutamate receptor complex [GO:0017146]', 'plasma membrane [GO:0005886]', 'postsynaptic density membrane [GO:0098839]', 'glutamate-gated calcium ion channel activity [GO:0022849]', 'ionotropic glutamate receptor activity [GO:0004970]', 'ligand-gated ion channel activity [GO:0015276]', 'NMDA glutamate receptor activity [GO:0004972]', 'signaling receptor activity [GO:0038023]', 'adult locomotory behavior [GO:0008344]', 'brain development [GO:0007420]', 'calcium ion transmembrane import into cytosol [GO:0097553]', 'excitatory chemical synaptic transmission [GO:0098976]', 'excitatory postsynaptic potential [GO:0060079]', 'long-term synaptic potentiation [GO:0060291]', 'regulation of sensory perception of pain [GO:0051930]', 'regulation of synaptic plasticity [GO:0048167]', 'startle response [GO:0001964]']	glutamate-gated calcium ion channel activity [GO:0022849]; ionotropic glutamate receptor activity [GO:0004970]; ligand-gated ion channel activity [GO:0015276]; NMDA glutamate receptor activity [GO:0004972]; signaling receptor activity [GO:0038023]	adult locomotory behavior [GO:0008344]; brain development [GO:0007420]; calcium ion transmembrane import into cytosol [GO:0097553]; excitatory chemical synaptic transmission [GO:0098976]; excitatory postsynaptic potential [GO:0060079]; long-term synaptic potentiation [GO:0060291]; regulation of sensory perception of pain [GO:0051930]; regulation of synaptic plasticity [GO:0048167]; startle response [GO:0001964]	endoplasmic reticulum membrane [GO:0005789]; integral component of plasma membrane [GO:0005887]; NMDA selective glutamate receptor complex [GO:0017146]; plasma membrane [GO:0005886]; postsynaptic density membrane [GO:0098839]	['GO:0001964', 'GO:0004970', 'GO:0004972', 'GO:0005789', 'GO:0005886', 'GO:0005887', 'GO:0007420', 'GO:0008344', 'GO:0015276', 'GO:0017146', 'GO:0022849', 'GO:0038023', 'GO:0048167', 'GO:0051930', 'GO:0060079', 'GO:0060291', 'GO:0097553', 'GO:0098839', 'GO:0098976']	FALSE
335	Q15772	SPEG_HUMAN	3267	254	7.77472	51	3.81	312	49	119	257	73	252	66	65	98	306	32	41	352	144	308	312	174	216	35	56	NAAVCAGSDVRLRVVVSGTPQPSLRWFRDGQLLPAPAPEPSCLWLRRCGAQDAGVYSCMAQNERGRASCEAVLTVLEVGDSETAEDDISDVQGTQRLELRDDGAFSTPTGGSDTLVGTSLDTPPTSVTGTSEEQVSWWGSGQTVLEQEAGSGGGTRRLPGSPRQAQATGAGPRHLGVEPLVRASRANLVGASWGSEDSLSVASDLYGSAFSLYRGRALSIHVSVPQSGLRREEPDLQPQLASEAPRRPAQPPPS	0.1	0.02	0.06	0.06	0.01	0.11	0.01	0.01	0	0.09	0	0.01	0.08	0.06	0.09	0.12	0.06	0.08	0.02	0.01	0.5	0.56	Striated muscle preferentially expressed protein kinase (EC 2.7.11.1) (Aortic preferentially expressed protein 1) (APEG-1)	FUNCTION: Isoform 3 may have a role in regulating the growth and differentiation of arterial smooth muscle cells.	SUBCELLULAR LOCATION: [Isoform 3]: Nucleus.	['nucleus [GO:0005634]', 'ATP binding [GO:0005524]', 'protein kinase activity [GO:0004672]', 'protein serine kinase activity [GO:0106310]', 'protein threonine kinase activity [GO:0106311]', 'muscle cell differentiation [GO:0042692]', 'muscle organ development [GO:0007517]', 'negative regulation of cell population proliferation [GO:0008285]']	ATP binding [GO:0005524]; protein kinase activity [GO:0004672]; protein serine kinase activity [GO:0106310]; protein threonine kinase activity [GO:0106311]	muscle cell differentiation [GO:0042692]; muscle organ development [GO:0007517]; negative regulation of cell population proliferation [GO:0008285]	nucleus [GO:0005634]	['GO:0004672', 'GO:0005524', 'GO:0005634', 'GO:0007517', 'GO:0008285', 'GO:0042692', 'GO:0106310', 'GO:0106311']	FALSE
336	Q674R7	ATG9B_HUMAN	924	254	27.4892	424	3.78	93	17	30	39	39	65	32	24	11	129	10	14	96	55	65	84	41	44	20	16	RSDQRGALAARWGRTVLLLAALNLALSPLVLAWQVLHVFYSHVELLRREPGALGARGWSRLARLQLRHFNELPHELRARLARAYRPAAAFLRTAAPPAPLRTLLARQLVFFAGALFAALLVLTVYDEDVLAVEHVLTAMTALGVTATVARSFIPEEQCQGRAPQLLLQTALAHMHYLPEEPGPGGRDRAYRQMAQLLQYRAVSLLEELLSPLLTPLFLLFWFRPRALEIIDFFHHFTVDVAGVGDICSFALMDV	0.15	0.01	0.03	0.05	0.06	0.05	0.04	0.02	0	0.19	0.02	0.01	0.06	0.04	0.1	0.03	0.04	0.07	0.02	0.02	0.37	0.04	Autophagy-related protein 9B (APG9-like 2) (Nitric oxide synthase 3-overlapping antisense gene protein) (Protein sONE)	FUNCTION: Phospholipid scramblase involved in autophagy by mediating autophagosomal membrane expansion. Cycles between the preautophagosomal structure/phagophore assembly site (PAS) and the cytoplasmic vesicle pool and supplies membrane for the growing autophagosome. Lipid scramblase activity plays a key role in preautophagosomal structure/phagophore assembly by distributing the phospholipids that arrive through ATG2 (ATG2A or ATG2B) from the cytoplasmic to the luminal leaflet of the bilayer, thereby driving autophagosomal membrane expansion (By similarity). In addition to autophagy, also plays a role in necrotic cell death (By similarity). {ECO:0000250|UniProtKB:Q68FE2, ECO:0000250|UniProtKB:Q7Z3C6}.	SUBCELLULAR LOCATION: Preautophagosomal structure membrane {ECO:0000269|PubMed:18936157}; Multi-pass membrane protein {ECO:0000269|PubMed:18936157}. Note=Under amino acid starvation or rapamycin treatment, redistributes from a juxtanuclear clustered pool to a dispersed peripheral cytosolic pool (PubMed:18936157). The starvation-induced redistribution depends on ULK1 and ATG13 (PubMed:18936157). {ECO:0000269|PubMed:18936157}.	['autophagosome [GO:0005776]', 'autophagosome membrane [GO:0000421]', 'cytoplasmic vesicle [GO:0031410]', 'integral component of membrane [GO:0016021]', 'phagophore assembly site [GO:0000407]', 'autophagosome assembly [GO:0000045]', 'autophagy of mitochondrion [GO:0000422]', 'late nucleophagy [GO:0044805]', 'protein localization to phagophore assembly site [GO:0034497]']		autophagosome assembly [GO:0000045]; autophagy of mitochondrion [GO:0000422]; late nucleophagy [GO:0044805]; protein localization to phagophore assembly site [GO:0034497]	autophagosome [GO:0005776]; autophagosome membrane [GO:0000421]; cytoplasmic vesicle [GO:0031410]; integral component of membrane [GO:0016021]; phagophore assembly site [GO:0000407]	['GO:0000045', 'GO:0000407', 'GO:0000421', 'GO:0000422', 'GO:0005776', 'GO:0016021', 'GO:0031410', 'GO:0034497', 'GO:0044805']	FALSE
337	Q6PF15	KLH35_HUMAN	583	254	43.5678	1	3.57	84	18	27	37	23	50	16	11	12	61	7	6	36	16	55	35	17	53	8	11	MRQGHAPEESEPGCEAPCAGPCHAQRVLQALNAYRRSGTLTDVVLRAGGRDFPCHRAALSAGSAYFRSLFAAGRPERGPAVVPVVPVAPEAPGTSPAGAAAALAVVLDYVYGAGVRLRAEDEAAAVLALAERLGVAGLREACVRFLEGRLRAANSLALRRVAAAFSLAPLAERCGRVLRQAFAEVARHADFLELAPDEVVALLADPALGVAREEAVFEAAMRWVRHDAPARRGQLRRLLEHVRLPLLAPAYFLE	0.22	0.02	0.03	0.08	0.04	0.07	0.02	0	0	0.13	0.01	0.01	0.07	0.02	0.12	0.03	0.01	0.09	0	0.02	0.08	0.09	Kelch-like protein 35			[]				[]	FALSE
338	Q9Y493	ZAN_HUMAN	2812	253	8.99716	2501	3.93	144	159	107	187	81	221	63	116	130	221	44	90	265	119	114	243	240	161	38	69	TEDALLRFPRAIPAEEEGQGAELGLRTGLQVSECSPEQLASNSTQACRVLADPQGPFAACHQTVAPEPFQEHCVLDLCSAQDPREQEELRCQVLSGHGVSSRYHISELYDTLPSILCQPGRPRGLRGPLRGRLRQHPRLCLQWHPEPPLADCGCTSNGIYYQLGSSFLTEDCSQRCTCASSRILLCEPFSCRAGEVCTLGNHTQGCFPESPCLQNPCQNDGQCREQGATFTCECEVGYGGGLCMEPRDAPPPR	0.06	0.09	0.04	0.09	0.03	0.09	0.03	0.02	0	0.11	0	0.02	0.09	0.08	0.08	0.07	0.05	0.03	0	0.02	0.24	0.05	Zonadhesin	FUNCTION: Binds in a species-specific manner to the zona pellucida of the egg. May be involved in gamete recognition and/or signaling.	SUBCELLULAR LOCATION: Cell membrane; Single-pass type I membrane protein. Note=Exclusively on the apical region of the sperm head. {ECO:0000250}.	['extracellular matrix [GO:0031012]', 'extracellular space [GO:0005615]', 'integral component of membrane [GO:0016021]', 'plasma membrane [GO:0005886]', 'binding of sperm to zona pellucida [GO:0007339]', 'cell-cell adhesion [GO:0098609]']		binding of sperm to zona pellucida [GO:0007339]; cell-cell adhesion [GO:0098609]	extracellular matrix [GO:0031012]; extracellular space [GO:0005615]; integral component of membrane [GO:0016021]; plasma membrane [GO:0005886]	['GO:0005615', 'GO:0005886', 'GO:0007339', 'GO:0016021', 'GO:0031012', 'GO:0098609']	FALSE
339	Q9HAT1	LMA1L_HUMAN	526	253	48.0989	41	3.94	45	7	22	28	22	59	16	14	11	71	10	5	48	29	40	40	18	24	11	6	GPRLALPGAGIPFWSHHGDAILGLEEVRLTPSMRNRSGAVWSRASVPFSAWEVEVQMRVTGLGRRGAQGMAVWYTRGRGHVGSVLGGLASWDGIGIFFDSPAEDTQDSPAIRVLASDGHIPSEQPGDGASQGLGSCHWDFRNRPHPFRARITYWGQRLRMSLNSGLTPSDPGEFCVDVGPLLLVPGGFFGVSAATGTLADDHDVLSFLTFSLSEPSPEVPPQPFLEMQQLRLARQLEGLWARLGLGTREDVTP	0.08	0.01	0.06	0.05	0.05	0.13	0.03	0.03	0	0.11	0.02	0.01	0.08	0.04	0.08	0.09	0.04	0.07	0.03	0.01	0.27	0.18	Protein ERGIC-53-like (ERGIC53-like protein) (Lectin mannose-binding 1-like) (LMAN1-like protein)		SUBCELLULAR LOCATION: Endoplasmic reticulum-Golgi intermediate compartment membrane {ECO:0000250}; Single-pass type I membrane protein {ECO:0000250}.	['collagen-containing extracellular matrix [GO:0062023]', 'COPII-coated ER to Golgi transport vesicle [GO:0030134]', 'endoplasmic reticulum membrane [GO:0005789]', 'endoplasmic reticulum-Golgi intermediate compartment [GO:0005793]', 'endoplasmic reticulum-Golgi intermediate compartment membrane [GO:0033116]', 'Golgi membrane [GO:0000139]', 'integral component of membrane [GO:0016021]', 'mannose binding [GO:0005537]', 'endoplasmic reticulum organization [GO:0007029]', 'endoplasmic reticulum to Golgi vesicle-mediated transport [GO:0006888]', 'Golgi organization [GO:0007030]']	mannose binding [GO:0005537]	endoplasmic reticulum organization [GO:0007029]; endoplasmic reticulum to Golgi vesicle-mediated transport [GO:0006888]; Golgi organization [GO:0007030]	collagen-containing extracellular matrix [GO:0062023]; COPII-coated ER to Golgi transport vesicle [GO:0030134]; endoplasmic reticulum-Golgi intermediate compartment [GO:0005793]; endoplasmic reticulum-Golgi intermediate compartment membrane [GO:0033116]; endoplasmic reticulum membrane [GO:0005789]; Golgi membrane [GO:0000139]; integral component of membrane [GO:0016021]	['GO:0000139', 'GO:0005537', 'GO:0005789', 'GO:0005793', 'GO:0006888', 'GO:0007029', 'GO:0007030', 'GO:0016021', 'GO:0030134', 'GO:0033116', 'GO:0062023']	FALSE
340	Q96RL6	SIG11_HUMAN	698	253	36.2464	280	3.83	50	18	22	40	21	62	21	13	20	79	7	16	57	42	42	78	34	47	15	14	GQFLRLLCAADSQPPATLSWVLQDRVLSSSHPWGPRTLGLELRGVRAGDSGRYTCRAENRLGSQQQALDLSVQYPPENLRVMVSQANRTVLENLGNGTSLPVLEGQSLRLVCVTHSSPPARLSWTRWGQTVGPSQPSDPGVLELPPIQMEHEGEFTCHAQHPLGSQHVSLSLSVHYPPQLLGPSCSWEAEGLHCSCSSQASPAPSLRWWLGEELLEGNSSQGSFEVTPSSAGPWANSSLSLHGGLSSGLRLRC	0.06	0.03	0.02	0.06	0.01	0.09	0.04	0	0	0.15	0.01	0.03	0.09	0.07	0.06	0.15	0.04	0.06	0.03	0.01	0.31	0.19	Sialic acid-binding Ig-like lectin 11 (Sialic acid-binding lectin 11) (Siglec-11)	FUNCTION: Putative adhesion molecule that mediates sialic-acid dependent binding to cells. Preferentially binds to alpha-2,8-linked sialic acid. The sialic acid recognition site may be masked by cis interactions with sialic acids on the same cell surface. In the immune response, may act as an inhibitory receptor upon ligand induced tyrosine phosphorylation by recruiting cytoplasmic phosphatase(s) via their SH2 domain(s) that block signal transduction through dephosphorylation of signaling molecules.	SUBCELLULAR LOCATION: Membrane; Single-pass type I membrane protein.	['integral component of membrane [GO:0016021]', 'plasma membrane [GO:0005886]', 'carbohydrate binding [GO:0030246]', 'phosphatase binding [GO:0019902]', 'sialic acid binding [GO:0033691]', 'cell adhesion [GO:0007155]']	carbohydrate binding [GO:0030246]; phosphatase binding [GO:0019902]; sialic acid binding [GO:0033691]	cell adhesion [GO:0007155]	integral component of membrane [GO:0016021]; plasma membrane [GO:0005886]	['GO:0005886', 'GO:0007155', 'GO:0016021', 'GO:0019902', 'GO:0030246', 'GO:0033691']	FALSE
341	O96018	APBA3_HUMAN	575	253	44	1	3.79	55	12	32	47	9	51	21	27	7	60	12	7	54	26	34	46	29	33	4	9	MDFPTISRSPSGPPAMDLEGPRDILVPSEDLTPDSQWDPMPGGPGSLSRMELDESSLQELVQQFEALPGDLVGPSPGGAPCPLHIATGHGLASQEIADAHGLLSAEAGRDDLLGLLHCEECPPSQTGPEEPLEPAPRLLQPPEDPDEDSDSPEWVEGASAEQEGSRSSSSSPEPWLETVPLVTPEEPPAGAQSPETLASYPAPQEVPGPCDHEDLLDGVIFGARYLGSTQLVSERNPPTSTRMAQAREAMDRV	0.08	0.02	0.08	0.11	0.01	0.09	0.02	0.02	0	0.11	0.02	0	0.15	0.05	0.04	0.11	0.04	0.04	0.01	0.01	0.42	0.83	Amyloid-beta A4 precursor protein-binding family A member 3 (Adapter protein X11gamma) (Neuron-specific X11L2 protein) (Neuronal Munc18-1-interacting protein 3) (Mint-3)	FUNCTION: May modulate processing of the amyloid-beta precursor protein (APP) and hence formation of APP-beta. May enhance the activity of HIF1A in macrophages by inhibiting the activity of HIF1AN. {ECO:0000269|PubMed:19726677}.	SUBCELLULAR LOCATION: Cytoplasm, perinuclear region {ECO:0000269|PubMed:19726677}.	['cytoplasm [GO:0005737]', 'dendritic spine [GO:0043197]', 'perinuclear region of cytoplasm [GO:0048471]', 'plasma membrane [GO:0005886]', 'amyloid-beta binding [GO:0001540]', 'enzyme binding [GO:0019899]', 'enzyme inhibitor activity [GO:0004857]', 'chemical synaptic transmission [GO:0007268]', 'in utero embryonic development [GO:0001701]', 'negative regulation of catalytic activity [GO:0043086]', 'protein transport [GO:0015031]', 'regulation of gene expression [GO:0010468]']	amyloid-beta binding [GO:0001540]; enzyme binding [GO:0019899]; enzyme inhibitor activity [GO:0004857]	chemical synaptic transmission [GO:0007268]; in utero embryonic development [GO:0001701]; negative regulation of catalytic activity [GO:0043086]; protein transport [GO:0015031]; regulation of gene expression [GO:0010468]	cytoplasm [GO:0005737]; dendritic spine [GO:0043197]; perinuclear region of cytoplasm [GO:0048471]; plasma membrane [GO:0005886]	['GO:0001540', 'GO:0001701', 'GO:0004857', 'GO:0005737', 'GO:0005886', 'GO:0007268', 'GO:0010468', 'GO:0015031', 'GO:0019899', 'GO:0043086', 'GO:0043197', 'GO:0048471']	FALSE
342	Q8IY34	S15A3_HUMAN	581	253	43.5456	1	3.83	63	12	13	17	32	45	8	28	7	84	15	19	42	26	36	46	15	42	12	19	MPAPRAREQPRVPGERQPLLPRGARGPRRWRRAAGAAVLLVEMLERAAFFGVTANLVLYLNSTNFNWTGEQATRAALVFLGASYLLAPVGGWLADVYLGRYRAVALSLLLYLAASGLLPATAFPDGRSSFCGEMPASPLGPACPSAGCPRSSPSPYCAPVLYAGLLLLGLAASSVRSNLTSFGADQVMDLGRDATRRFFNWFYWSINLGAVLSLLVVAFIQQNISFLLGYSIPVGCVGLAFFIFLFATPVFIT	0.14	0.02	0.02	0.02	0.07	0.09	0	0.02	0	0.15	0.02	0.03	0.08	0.02	0.08	0.08	0.04	0.07	0.02	0.04	0.12	0.16	Solute carrier family 15 member 3 (Osteoclast transporter) (Peptide transporter 3) (Peptide/histidine transporter 2)	FUNCTION: Proton-coupled amino-acid transporter that transports free histidine and certain di- and tripeptides, and is involved in innate immune response (By similarity). Also able to transport carnosine (PubMed:31073693). Involved in the detection of microbial pathogens by toll-like receptors (TLRs) and NOD-like receptors (NLRs), probably by mediating transport of bacterial peptidoglycans across the endolysosomal membrane: catalyzes the transport of certain bacterial peptidoglycans, such as muramyl dipeptide (MDP), the NOD2 ligand (By similarity). {ECO:0000250|UniProtKB:Q8BPX9, ECO:0000269|PubMed:31073693}.	SUBCELLULAR LOCATION: Lysosome membrane {ECO:0000269|PubMed:17897319}; Multi-pass membrane protein {ECO:0000255}. Endosome membrane {ECO:0000250|UniProtKB:Q8BPX9}; Multi-pass membrane protein {ECO:0000255}.	['endosome membrane [GO:0010008]', 'integral component of membrane [GO:0016021]', 'intracellular membrane-bounded organelle [GO:0043231]', 'lysosomal membrane [GO:0005765]', 'dipeptide transmembrane transporter activity [GO:0071916]', 'peptide:proton symporter activity [GO:0015333]', 'peptidoglycan transmembrane transporter activity [GO:0015647]', 'dipeptide import across plasma membrane [GO:0140206]', 'innate immune response [GO:0045087]', 'ion transport [GO:0006811]', 'peptidoglycan transport [GO:0015835]', 'positive regulation of nucleotide-binding oligomerization domain containing 2 signaling pathway [GO:0070434]', 'protein transport [GO:0015031]']	dipeptide transmembrane transporter activity [GO:0071916]; peptide:proton symporter activity [GO:0015333]; peptidoglycan transmembrane transporter activity [GO:0015647]	dipeptide import across plasma membrane [GO:0140206]; innate immune response [GO:0045087]; ion transport [GO:0006811]; peptidoglycan transport [GO:0015835]; positive regulation of nucleotide-binding oligomerization domain containing 2 signaling pathway [GO:0070434]; protein transport [GO:0015031]	endosome membrane [GO:0010008]; integral component of membrane [GO:0016021]; intracellular membrane-bounded organelle [GO:0043231]; lysosomal membrane [GO:0005765]	['GO:0005765', 'GO:0006811', 'GO:0010008', 'GO:0015031', 'GO:0015333', 'GO:0015647', 'GO:0015835', 'GO:0016021', 'GO:0043231', 'GO:0045087', 'GO:0070434', 'GO:0071916', 'GO:0140206']	FALSE
343	P10745	RET3_HUMAN	1247	253	20.2887	372	3.92	110	8	59	85	33	96	37	51	30	159	30	22	82	55	55	92	81	111	15	36	LNAGLQAASEDPRLLVRAIGPTETPSWPAPDAAAEDSPGVAPELPEDEAIRQALVDSVFQVSVLPGNVGYLRFDSFADASVLGVLAPYVLRQVWEPLQDTEHLIMDLRHNPGGPSSAVPLLLSYFQGPEAGPVHLFTTYDRRTNITQEHFSHMELPGPRYSTQRGVYLLTSHRTATAAEEFAFLMQSLGWATLVGEITAGNLLHTRTVPLLDTPEGSLALTVPVLTFIDNHGEAWLGGGVVPDAIVLAEEALD	0.11	0	0.06	0.07	0.04	0.08	0.03	0.03	0	0.13	0.01	0.02	0.09	0.04	0.05	0.06	0.07	0.08	0.02	0.02	0.07	0.12	Retinol-binding protein 3 (Interphotoreceptor retinoid-binding protein) (IRBP) (Interstitial retinol-binding protein)	FUNCTION: IRBP shuttles 11-cis and all trans retinoids between the retinol isomerase in the pigment epithelium and the visual pigments in the photoreceptor cells of the retina.	SUBCELLULAR LOCATION: Secreted, extracellular space, extracellular matrix, interphotoreceptor matrix. Note=Interphotoreceptor matrix that permeates the space between the retina and the contiguous layer of pigment epithelium cells.	['cone matrix sheath [GO:0090658]', 'extracellular region [GO:0005576]', 'extracellular space [GO:0005615]', 'extracellular vesicle [GO:1903561]', 'retinal binding [GO:0016918]', 'retinoid binding [GO:0005501]', 'retinol binding [GO:0019841]', 'serine-type peptidase activity [GO:0008236]', 'lipid metabolic process [GO:0006629]', 'retinoid metabolic process [GO:0001523]', 'visual perception [GO:0007601]']	retinal binding [GO:0016918]; retinoid binding [GO:0005501]; retinol binding [GO:0019841]; serine-type peptidase activity [GO:0008236]	lipid metabolic process [GO:0006629]; retinoid metabolic process [GO:0001523]; visual perception [GO:0007601]	cone matrix sheath [GO:0090658]; extracellular region [GO:0005576]; extracellular space [GO:0005615]; extracellular vesicle [GO:1903561]	['GO:0001523', 'GO:0005501', 'GO:0005576', 'GO:0005615', 'GO:0006629', 'GO:0007601', 'GO:0008236', 'GO:0016918', 'GO:0019841', 'GO:0090658', 'GO:1903561']	FALSE
344	Q9ULT8	HECD1_HUMAN	2610	253	9.69349	1501	3.74	166	53	174	198	85	171	48	101	128	275	54	101	124	98	162	262	171	152	36	51	EAASQRPLSSSASNRLSVSSLLAAGAPMSSSASVPNLSSRETSSLESFVRRVANIARTNATNNMNLSRSSSDNNTNTLGRNVMSTATSPLMGAQSFPNLTTPGTTSTVTMSTSSVTSSSNVATATTVLSVGQSLSNTLTTSLTSTSSESDTGQEAEYSLYDFLDSCRASTLLAELDDDEDLPEPDEEDDENEDDNQEDQEYEEVMILRRPSLQRRAGSRSDVTHHAVTSQLPQVPAGAGSRPIGEQEEEEYET	0.08	0	0.06	0.09	0.01	0.04	0.01	0.01	0	0.09	0.02	0.06	0.05	0.04	0.06	0.19	0.11	0.06	0	0.02	0.29	0.87	E3 ubiquitin-protein ligase HECTD1 (EC 2.3.2.26) (E3 ligase for inhibin receptor) (EULIR) (HECT domain-containing protein 1) (HECT-type E3 ubiquitin transferase HECTD1)	FUNCTION: E3 ubiquitin-protein ligase which accepts ubiquitin from an E2 ubiquitin-conjugating enzyme in the form of a thioester and then directly transfers the ubiquitin to targeted substrates. Mediates 'Lys-63'-linked polyubiquitination of HSP90AA1 which leads to its intracellular localization and reduced secretion. Negatively regulating HSP90AA1 secretion in cranial mesenchyme cells may impair their emigration and may be essential for the correct development of the cranial neural folds and neural tube closure. {ECO:0000250|UniProtKB:Q69ZR2}.		['metal ion binding [GO:0046872]', 'ubiquitin protein ligase activity [GO:0061630]', 'anatomical structure development [GO:0048856]', 'aorta development [GO:0035904]', 'heart valve development [GO:0003170]', 'natural killer cell differentiation [GO:0001779]', 'negative regulation of protein localization to plasma membrane [GO:1903077]', 'neural tube closure [GO:0001843]', 'positive regulation of proteasomal ubiquitin-dependent protein catabolic process [GO:0032436]', 'protein autoubiquitination [GO:0051865]', 'protein K63-linked ubiquitination [GO:0070534]', 'spongiotrophoblast differentiation [GO:0060708]', 'trophoblast giant cell differentiation [GO:0060707]', 'ventricular septum development [GO:0003281]']	metal ion binding [GO:0046872]; ubiquitin protein ligase activity [GO:0061630]	anatomical structure development [GO:0048856]; aorta development [GO:0035904]; heart valve development [GO:0003170]; natural killer cell differentiation [GO:0001779]; negative regulation of protein localization to plasma membrane [GO:1903077]; neural tube closure [GO:0001843]; positive regulation of proteasomal ubiquitin-dependent protein catabolic process [GO:0032436]; protein autoubiquitination [GO:0051865]; protein K63-linked ubiquitination [GO:0070534]; spongiotrophoblast differentiation [GO:0060708]; trophoblast giant cell differentiation [GO:0060707]; ventricular septum development [GO:0003281]		['GO:0001779', 'GO:0001843', 'GO:0003170', 'GO:0003281', 'GO:0032436', 'GO:0035904', 'GO:0046872', 'GO:0048856', 'GO:0051865', 'GO:0060707', 'GO:0060708', 'GO:0061630', 'GO:0070534', 'GO:1903077']	TRUE
345	Q4G0X9	CCD40_HUMAN	1142	253	22.1541	43	3.7	87	6	55	154	17	51	30	49	83	121	33	31	31	98	74	72	67	62	3	18	GEEAVGSTEHPEEVTTQAEAAIEEGEVETEGEAAVEGEEEAVSYGDAESEEEYYYTETSSPEGQISAADTTYPYFSPPQELPGEEAYDSVSGEAGLQGFQQEATGPPESRERRVTSPEPSHGVLGPSEQMGQVTSGPAVGRLTGSTEEPQGQVLPMGVQHRFRLSHGSDIESSDLEEFVSQEPVIPPGVPDAHPREGDLPVFQDQIQQPSTEEGAMAERVESEGSDEEAEDEGSQLVVLDPDHPLMVRFQAAL	0.08	0	0.05	0.19	0.02	0.1	0.02	0.02	0	0.05	0.02	0	0.09	0.07	0.04	0.09	0.06	0.08	0	0.03	0.31	0.93	Coiled-coil domain-containing protein 40	FUNCTION: Required for assembly of dynein regulatory complex (DRC) and inner dynein arm (IDA) complexes, which are responsible for ciliary beat regulation, thereby playing a central role in motility in cilia and flagella (PubMed:21131974). Probably acts together with CCDC39 to form a molecular ruler that determines the 96 nanometer (nm) repeat length and arrangements of components in cilia and flagella (By similarity). Not required for outer dynein arm complexes assembly. Required for axonemal recruitment of CCDC39 (PubMed:21131974). {ECO:0000250|UniProtKB:A8IQT2, ECO:0000269|PubMed:21131974}.	SUBCELLULAR LOCATION: Cytoplasm {ECO:0000250|UniProtKB:Q8BI79}. Cell projection, cilium {ECO:0000269|PubMed:27120127}. Note=Localizes to cytoplasm and motile cilium. {ECO:0000250|UniProtKB:Q8BI79}.	['axoneme [GO:0005930]', 'cilium [GO:0005929]', 'cytoplasm [GO:0005737]', 'extracellular region [GO:0005576]', 'axonemal dynein complex assembly [GO:0070286]', 'axoneme assembly [GO:0035082]', 'cilium movement [GO:0003341]', 'determination of digestive tract left/right asymmetry [GO:0071907]', 'determination of liver left/right asymmetry [GO:0071910]', 'determination of pancreatic left/right asymmetry [GO:0035469]', 'epithelial cilium movement involved in determination of left/right asymmetry [GO:0060287]', 'epithelial cilium movement involved in extracellular fluid movement [GO:0003351]', 'flagellated sperm motility [GO:0030317]', 'heart looping [GO:0001947]', 'inner dynein arm assembly [GO:0036159]', 'lung development [GO:0030324]', 'motile cilium assembly [GO:0044458]', 'regulation of cilium beat frequency [GO:0003356]']		axonemal dynein complex assembly [GO:0070286]; axoneme assembly [GO:0035082]; cilium movement [GO:0003341]; determination of digestive tract left/right asymmetry [GO:0071907]; determination of liver left/right asymmetry [GO:0071910]; determination of pancreatic left/right asymmetry [GO:0035469]; epithelial cilium movement involved in determination of left/right asymmetry [GO:0060287]; epithelial cilium movement involved in extracellular fluid movement [GO:0003351]; flagellated sperm motility [GO:0030317]; heart looping [GO:0001947]; inner dynein arm assembly [GO:0036159]; lung development [GO:0030324]; motile cilium assembly [GO:0044458]; regulation of cilium beat frequency [GO:0003356]	axoneme [GO:0005930]; cilium [GO:0005929]; cytoplasm [GO:0005737]; extracellular region [GO:0005576]	['GO:0001947', 'GO:0003341', 'GO:0003351', 'GO:0003356', 'GO:0005576', 'GO:0005737', 'GO:0005929', 'GO:0005930', 'GO:0030317', 'GO:0030324', 'GO:0035082', 'GO:0035469', 'GO:0036159', 'GO:0044458', 'GO:0060287', 'GO:0070286', 'GO:0071907', 'GO:0071910']	FALSE
346	Q9BTY7	HGH1_HUMAN	390	252	64.6154	25	3.66	62	8	20	37	5	25	7	6	4	62	8	6	38	20	30	11	10	21	5	5	LLPFLAPGARADLQAAAVRHVLALTGCGPGRALLAGQAALLQALMELAPASAPARDAARALVNLAADPGLHETLLAADPGLPARLMGRALDPQWPWAEEAAAALANLSREPAPCAALMAALAAAEPADSGLERLVRALCTPGYNARAPLHYLAPLLSNLSQRPAARAFLLDPDRCVVQRLLPLTQYPDSSVRRGGVVGTLRNCCFEHRHHEWLLGPEVDILPFLLLPLAGPEDFSEEEMERLPVDLQYLPPD	0.19	0.02	0.05	0.06	0.02	0.06	0.02	0	0	0.19	0.02	0.02	0.11	0.03	0.08	0.03	0.02	0.04	0.01	0.02	0.13	0.04	Protein HGH1 homolog			[]				[]	FALSE
347	Q8IXK0	PHC2_HUMAN	858	252	29.3706	1	3.58	92	12	21	36	13	57	27	25	33	74	18	25	95	89	34	97	53	43	2	12	MENELPVPHTSSSACATSSTSGASSSSGCNNSSSGGSGRPTGPQISVYSGIPDRQTVQVIQQALHRQPSTAAQYLQQMYAAQQQHLMLQTAALQQQHLSSAQLQSLAAVQQASLVSNRQGSTSGSNVSAQAPAQSSSINLAASPAAAQLLNRAQSVNSAAASGIAQQAVLLGNTSSPALTASQAQMYLRAQMLIFTPTATVATVQPELGTGSPARPPTPAQVQNLTLRTQQTPAAAASGPTPTQPVLPSLAL	0.16	0.01	0	0.01	0	0.06	0.02	0.02	0	0.1	0.02	0.04	0.08	0.14	0.03	0.15	0.08	0.05	0	0.02	0.65	0.5	Polyhomeotic-like protein 2 (hPH2) (Early development regulatory protein 2)	FUNCTION: Component of a Polycomb group (PcG) multiprotein PRC1-like complex, a complex class required to maintain the transcriptionally repressive state of many genes, including Hox genes, throughout development. PcG PRC1 complex acts via chromatin remodeling and modification of histones; it mediates monoubiquitination of histone H2A 'Lys-119', rendering chromatin heritably changed in its expressibility.	SUBCELLULAR LOCATION: Nucleus {ECO:0000269|PubMed:21282530}.	['nucleoplasm [GO:0005654]', 'nucleus [GO:0005634]', 'PcG protein complex [GO:0031519]', 'PRC1 complex [GO:0035102]', 'chromatin binding [GO:0003682]', 'DNA binding [GO:0003677]', 'histone binding [GO:0042393]', 'identical protein binding [GO:0042802]', 'zinc ion binding [GO:0008270]', 'negative regulation of transcription, DNA-templated [GO:0045892]']	chromatin binding [GO:0003682]; DNA binding [GO:0003677]; histone binding [GO:0042393]; identical protein binding [GO:0042802]; zinc ion binding [GO:0008270]	negative regulation of transcription, DNA-templated [GO:0045892]	nucleoplasm [GO:0005654]; nucleus [GO:0005634]; PcG protein complex [GO:0031519]; PRC1 complex [GO:0035102]	['GO:0003677', 'GO:0003682', 'GO:0005634', 'GO:0005654', 'GO:0008270', 'GO:0031519', 'GO:0035102', 'GO:0042393', 'GO:0042802', 'GO:0045892']	FALSE
348	A6NGN9	IGLO5_HUMAN	336	251	74.7024	1	4.03	33	7	13	18	7	24	5	13	2	41	5	18	21	9	29	26	24	24	7	10	MPPPAPGARLRLLAAAALAGLAVISRGLLSQSLEFNSPADNYTVCEGDNATLSCFIDEHVTRVAWLNRSNILYAGNDRWTSDPRVRLLINTPEEFSILITEVGLGDEGLYTCSFQTRHQPYTTQVYLIVHVPARIVNISSPVTVNEGGNVNLLCLAVGRPEPTVTWRQLRDGFTSEGEILEISDIQRGQAGEYECVTHNGVNSAPDSRRVLVTVNYPPTITDVTSARTALGRAALLRCEAMAVPPADFQWY	0.09	0.02	0.04	0.06	0.02	0.07	0.02	0.05	0	0.1	0.01	0.06	0.07	0.03	0.08	0.06	0.08	0.09	0.02	0.03	0.05	0.02	IgLON family member 5		SUBCELLULAR LOCATION: Secreted {ECO:0000305}.	['extracellular region [GO:0005576]']			extracellular region [GO:0005576]	['GO:0005576']	FALSE
349	Q96IR7	HPDL_HUMAN	371	251	67.655	1	3.85	44	6	13	18	18	43	10	8	5	49	2	5	30	24	24	20	19	23	4	6	MAAPALRLCHIAFHVPAGQPLARNLQRLFGFQPLASREVDGWRQLALRSGDAVFLVNEGAGSGEPLYGLDPRHAVPSATNLCFDVADAGAATRELAALGCSVPVPPVRVRDAQGAATYAVVSSPAGILSLTLLERAGYRGPFLPGFRPVSSAPGPGWVSRVDHLTLACTPGSSPTLLRWFHDCLGFCHLPLSPGEDPELGLEMTAGFGLGGLRLTALQAQPGSIVPTLVLAESLPGATTRQDQVEQFLARH	0.13	0.02	0.04	0.04	0.04	0.11	0.03	0.01	0	0.14	0.01	0.01	0.1	0.04	0.07	0.06	0.05	0.07	0.01	0.01	0.05	0.02	4-hydroxyphenylpyruvate dioxygenase-like protein (HPD-like protein) (EC 1.13.-.-) (Glyoxalase domain-containing protein 1)	FUNCTION: May have dioxygenase activity. {ECO:0000305}.	SUBCELLULAR LOCATION: Mitochondrion {ECO:0000269|PubMed:32707086}.	['mitochondrion [GO:0005739]', '4-hydroxyphenylpyruvate dioxygenase activity [GO:0003868]', 'metal ion binding [GO:0046872]', 'aromatic amino acid family metabolic process [GO:0009072]']	4-hydroxyphenylpyruvate dioxygenase activity [GO:0003868]; metal ion binding [GO:0046872]	aromatic amino acid family metabolic process [GO:0009072]	mitochondrion [GO:0005739]	['GO:0003868', 'GO:0005739', 'GO:0009072', 'GO:0046872']	FALSE
350	Q9BWG4	SSBP4_HUMAN	385	251	65.1948	89	3.56	39	3	10	14	11	58	9	7	7	19	26	12	62	13	14	43	12	10	5	11	AFQDYSAAAAPSPVMGSMAPGDTMAAGSMAAGFFQGPPGSQPSPHNPNAPMMGPHGQPFMSPRFPGGPRPTLRMPSQPPAGLPGSQPLLPGAMEPSPRAQGHPSMGGPMQRVTPPRGMASVGPQSYGGGMRPPPNSLAGPGLPAMNMGPGVRGPWASPSGNSIPYSSSSPGSYTGPPGGGGPPGTPIMPSPGDSTNSSENMYTIMNPIGQGAGRANFPLGPGPEGPMAAMSAMEPHHVNGSLGSGDMDGLP	0.09	0	0.02	0.02	0.02	0.18	0.02	0.02	0	0.04	0.09	0.04	0.21	0.04	0.04	0.12	0.03	0.02	0	0.02	0.78	0.94	Single-stranded DNA-binding protein 4		SUBCELLULAR LOCATION: Nucleus {ECO:0000250}.	['nucleus [GO:0005634]', 'single-stranded DNA binding [GO:0003697]', 'positive regulation of transcription by RNA polymerase II [GO:0045944]']	single-stranded DNA binding [GO:0003697]	positive regulation of transcription by RNA polymerase II [GO:0045944]	nucleus [GO:0005634]	['GO:0003697', 'GO:0005634', 'GO:0045944']	FALSE
351	P30203	CD6_HUMAN	668	251	37.5749	1	3.88	58	27	29	50	16	53	20	18	10	60	7	24	64	29	31	74	31	38	15	14	MWLFFGITGLLTAALSGHPSPAPPDQLNTSSAESELWEPGERLPVRLTNGSSSCSGTVEVRLEASWEPACGALWDSRAAEAVCRALGCGGAEAASQLAPPTPELPPPPAAGNTSVAANATLAGAPALLCSGAEWRLCEVVEHACRSDGRRARVTCAENRALRLVDGGGACAGRVEMLEHGEWGSVCDDTWDLEDAHVVCRQLGCGWAVQALPGLHFTPGRGPIHRDQVNCSGAEAYLWDCPGLPGQHYCGH	0.14	0.06	0.04	0.08	0.01	0.12	0.03	0.01	0	0.1	0.01	0.02	0.08	0.02	0.06	0.07	0.04	0.06	0.04	0.01	0.39	0.23	T-cell differentiation antigen CD6 (T12) (TP120) (CD antigen CD6) [Cleaved into: Soluble CD6]	FUNCTION: Cell adhesion molecule that mediates cell-cell contacts and regulates T-cell responses via its interaction with ALCAM/CD166 (PubMed:15048703, PubMed:15294938, PubMed:16352806, PubMed:16914752, PubMed:24945728, PubMed:24584089). Contributes to signaling cascades triggered by activation of the TCR/CD3 complex (PubMed:24584089). Functions as costimulatory molecule; promotes T-cell activation and proliferation (PubMed:15294938, PubMed:16352806, PubMed:16914752). Contributes to the formation and maturation of the immunological synapse (PubMed:15294938, PubMed:16352806). Functions as calcium-dependent pattern receptor that binds and aggregates both Gram-positive and Gram-negative bacteria. Binds both lipopolysaccharide (LPS) from Gram-negative bacteria and lipoteichoic acid from Gram-positive bacteria (PubMed:17601777). LPS binding leads to the activation of signaling cascades and down-stream MAP kinases (PubMed:17601777). Mediates activation of the inflammatory response and the secretion of pro-inflammatory cytokines in response to LPS (PubMed:17601777). {ECO:0000269|PubMed:15048703, ECO:0000269|PubMed:15294938, ECO:0000269|PubMed:16352806, ECO:0000269|PubMed:16914752, ECO:0000269|PubMed:17601777, ECO:0000269|PubMed:24584089, ECO:0000269|PubMed:24945728}.	SUBCELLULAR LOCATION: Cell membrane {ECO:0000269|PubMed:15048703, ECO:0000269|PubMed:15294938, ECO:0000269|PubMed:16352806, ECO:0000269|PubMed:16914752, ECO:0000269|PubMed:17371992, ECO:0000269|PubMed:17601777, ECO:0000269|PubMed:24945728, ECO:0000269|PubMed:9013954}; Single-pass type I membrane protein {ECO:0000269|PubMed:17371992}. Note=Detected at the immunological synapse, i.e, at the contact zone between antigen-presenting dendritic cells and T-cells (PubMed:15294938, PubMed:16352806). Colocalizes with the TCR/CD3 complex at the immunological synapse (PubMed:15294938). {ECO:0000269|PubMed:15294938}.; SUBCELLULAR LOCATION: [Soluble CD6]: Secreted {ECO:0000269|PubMed:17601777}. Note=The origins of the secreted form are not clear, but it might be created by proteolytic shedding of the ectodomain. {ECO:0000305}.	['external side of plasma membrane [GO:0009897]', 'extracellular region [GO:0005576]', 'immunological synapse [GO:0001772]', 'integral component of plasma membrane [GO:0005887]', 'intrinsic component of plasma membrane [GO:0031226]', 'identical protein binding [GO:0042802]', 'lipopolysaccharide binding [GO:0001530]', 'lipoteichoic acid binding [GO:0070891]', 'scavenger receptor activity [GO:0005044]', 'acute inflammatory response to antigenic stimulus [GO:0002438]', 'adaptive immune response [GO:0002250]', 'heterophilic cell-cell adhesion via plasma membrane cell adhesion molecules [GO:0007157]', 'immunological synapse formation [GO:0001771]', 'innate immune response [GO:0045087]', 'lipopolysaccharide-mediated signaling pathway [GO:0031663]', 'positive regulation of cytokine production involved in inflammatory response [GO:1900017]', 'positive regulation of T cell proliferation [GO:0042102]', 'response to lipopolysaccharide [GO:0032496]']	identical protein binding [GO:0042802]; lipopolysaccharide binding [GO:0001530]; lipoteichoic acid binding [GO:0070891]; scavenger receptor activity [GO:0005044]	acute inflammatory response to antigenic stimulus [GO:0002438]; adaptive immune response [GO:0002250]; heterophilic cell-cell adhesion via plasma membrane cell adhesion molecules [GO:0007157]; immunological synapse formation [GO:0001771]; innate immune response [GO:0045087]; lipopolysaccharide-mediated signaling pathway [GO:0031663]; positive regulation of cytokine production involved in inflammatory response [GO:1900017]; positive regulation of T cell proliferation [GO:0042102]; response to lipopolysaccharide [GO:0032496]	external side of plasma membrane [GO:0009897]; extracellular region [GO:0005576]; immunological synapse [GO:0001772]; integral component of plasma membrane [GO:0005887]; intrinsic component of plasma membrane [GO:0031226]	['GO:0001530', 'GO:0001771', 'GO:0001772', 'GO:0002250', 'GO:0002438', 'GO:0005044', 'GO:0005576', 'GO:0005887', 'GO:0007157', 'GO:0009897', 'GO:0031226', 'GO:0031663', 'GO:0032496', 'GO:0042102', 'GO:0042802', 'GO:0045087', 'GO:0070891', 'GO:1900017']	FALSE
352	Q10571	MN1_HUMAN	1320	251	19.0152	36	3.7	118	12	53	49	46	192	52	12	33	91	27	44	177	124	49	139	36	43	6	17	APAFHTGGPPGPVDPAMSALGEPPILGMNMEPYGFHARGHSELHAGGLQAQPVHGFFGGQQPHHGHPGSHHPHQHHPHFGGNFGGPDPGASCLHGGRLLGYGGAAGGLGSQPPFAEGYEHMAESQGPESFGPQRPGNLPDFHSSGASSHAVPAPCLPLDQSPNRAASFHGLPSSSGSDSHSLEPRRVTNQGAVDSLEYNYPGEAPSGHFDMFSPSDSEGQLPHYAAGRQVPGGAFPGASAMPRAAGMVGLS	0.1	0.01	0.03	0.04	0.05	0.18	0.09	0	0	0.06	0.03	0.02	0.14	0.05	0.03	0.1	0.01	0.03	0	0.02	0.9	0.88	Transcriptional activator MN1 (Probable tumor suppressor protein MN1)	FUNCTION: Transcriptional activator which specifically regulates expression of TBX22 in the posterior region of the developing palate. Required during later stages of palate development for growth and medial fusion of the palatal shelves. Promotes maturation and normal function of calvarial osteoblasts, including expression of the osteoclastogenic cytokine TNFSF11/RANKL. Necessary for normal development of the membranous bones of the skull (By similarity). May play a role in tumor suppression (Probable). {ECO:0000250|UniProtKB:D3YWE6, ECO:0000305|PubMed:7731706}.	SUBCELLULAR LOCATION: Nucleus {ECO:0000269|PubMed:31839203}.	['nucleus [GO:0005634]', 'intramembranous ossification [GO:0001957]', 'negative regulation of osteoblast proliferation [GO:0033689]', 'positive regulation of vitamin D receptor signaling pathway [GO:0070564]', 'regulation of cell cycle G1/S phase transition [GO:1902806]', 'regulation of transcription, DNA-templated [GO:0006355]']		intramembranous ossification [GO:0001957]; negative regulation of osteoblast proliferation [GO:0033689]; positive regulation of vitamin D receptor signaling pathway [GO:0070564]; regulation of cell cycle G1/S phase transition [GO:1902806]; regulation of transcription, DNA-templated [GO:0006355]	nucleus [GO:0005634]	['GO:0001957', 'GO:0005634', 'GO:0006355', 'GO:0033689', 'GO:0070564', 'GO:1902806']	FALSE
353	O15027	SC16A_HUMAN	2357	251	10.6491	73	3.76	224	28	94	146	61	183	67	31	62	197	34	90	312	139	113	265	91	128	25	67	SSPPVLQGPAPAGFSQHPGLLVPHTHARDSSQGPCEPLPGPLTQPRAHASPFSGALTPSAPPGPEMNRSAEVGPSSEPEVQTLPYLPHYIPGVDPETSHGGHPHGNMPGLDRPLSRQNPHDGVVTPAASPSLPQPGLQMPGQWGPVQGGPQPSGQHRSPCPEGPVPSGVPCATSVPHFPTPSILHQGPGHEQHSPLVAPPAALPSDGRDEVSHLQSGSHLANNSDPESTFRQNPRIVNHWASPELRQNPGV	0.06	0.01	0.03	0.04	0.02	0.11	0.07	0.01	0	0.07	0.01	0.03	0.2	0.07	0.04	0.11	0.04	0.06	0.01	0.01	0.71	1	Protein transport protein Sec16A (SEC16 homolog A) (p250)	FUNCTION: Acts as a molecular scaffold that plays a key role in the organization of the endoplasmic reticulum exit sites (ERES), also known as transitional endoplasmic reticulum (tER). SAR1A-GTP-dependent assembly of SEC16A on the ER membrane forms an organized scaffold defining an ERES. Required for secretory cargo traffic from the endoplasmic reticulum to the Golgi apparatus (PubMed:17192411, PubMed:17005010, PubMed:17428803, PubMed:21768384, PubMed:22355596). Mediates the recruitment of MIA3/TANGO to ERES (PubMed:28442536). Regulates both conventional (ER/Golgi-dependent) and GORASP2-mediated unconventional (ER/Golgi-independent) trafficking of CFTR to cell membrane (PubMed:28067262). Positively regulates the protein stability of E3 ubiquitin-protein ligases RNF152 and RNF183 and the ER localization of RNF183 (PubMed:29300766). Acts as a RAB10 effector in the regulation of insulin-induced SLC2A4/GLUT4 glucose transporter-enriched vesicles delivery to the cell membrane in adipocytes (By similarity). {ECO:0000250|UniProtKB:E9QAT4, ECO:0000269|PubMed:17005010, ECO:0000269|PubMed:17192411, ECO:0000269|PubMed:17428803, ECO:0000269|PubMed:21768384, ECO:0000269|PubMed:22355596, ECO:0000269|PubMed:28067262, ECO:0000269|PubMed:28442536, ECO:0000269|PubMed:29300766}.	SUBCELLULAR LOCATION: Endoplasmic reticulum membrane {ECO:0000269|PubMed:17005010, ECO:0000269|PubMed:29300766}; Peripheral membrane protein {ECO:0000269|PubMed:17005010}. Golgi apparatus membrane {ECO:0000305}; Peripheral membrane protein {ECO:0000305}. Cytoplasm, perinuclear region {ECO:0000250|UniProtKB:E9QAT4}. Cytoplasm, cytosol {ECO:0000269|PubMed:17428803, ECO:0000269|PubMed:21768384}. Microsome membrane {ECO:0000269|PubMed:17428803}. Note=SAR1A activity is required to maintain SEC16A localization at discrete locations on the ER membrane perhaps by preventing its dissociation (PubMed:17192411). Localizes to endoplasmic reticulum exit sites (ERES), also known as transitional endoplasmic reticulum (tER). MIA3 and LRRK2 are required for its proper localization to ERES (PubMed:25201882, PubMed:28442536, PubMed:19638414, PubMed:17428803, PubMed:22355596). Recruited to microsomal membrane in SAR1-dependent manner (PubMed:17428803). {ECO:0000269|PubMed:17192411, ECO:0000269|PubMed:17428803, ECO:0000269|PubMed:19638414, ECO:0000269|PubMed:22355596, ECO:0000269|PubMed:25201882, ECO:0000269|PubMed:28442536}.	['cytosol [GO:0005829]', 'endoplasmic reticulum [GO:0005783]', 'endoplasmic reticulum exit site [GO:0070971]', 'endoplasmic reticulum membrane [GO:0005789]', 'ER to Golgi transport vesicle membrane [GO:0012507]', 'Golgi apparatus [GO:0005794]', 'Golgi membrane [GO:0000139]', 'organelle membrane [GO:0031090]', 'perinuclear region of cytoplasm [GO:0048471]', 'autophagy [GO:0006914]', 'COPII vesicle coating [GO:0048208]', 'endoplasmic reticulum organization [GO:0007029]', 'endoplasmic reticulum to Golgi vesicle-mediated transport [GO:0006888]', 'Golgi organization [GO:0007030]', 'Golgi to plasma membrane CFTR protein transport [GO:0043000]', 'positive regulation of protein exit from endoplasmic reticulum [GO:0070863]', 'protein exit from endoplasmic reticulum [GO:0032527]', 'protein localization to endoplasmic reticulum exit site [GO:0070973]', 'protein localization to plasma membrane [GO:0072659]', 'protein stabilization [GO:0050821]', 'response to endoplasmic reticulum stress [GO:0034976]', 'substantia nigra development [GO:0021762]']		autophagy [GO:0006914]; COPII vesicle coating [GO:0048208]; endoplasmic reticulum organization [GO:0007029]; endoplasmic reticulum to Golgi vesicle-mediated transport [GO:0006888]; Golgi organization [GO:0007030]; Golgi to plasma membrane CFTR protein transport [GO:0043000]; positive regulation of protein exit from endoplasmic reticulum [GO:0070863]; protein exit from endoplasmic reticulum [GO:0032527]; protein localization to endoplasmic reticulum exit site [GO:0070973]; protein localization to plasma membrane [GO:0072659]; protein stabilization [GO:0050821]; response to endoplasmic reticulum stress [GO:0034976]; substantia nigra development [GO:0021762]	cytosol [GO:0005829]; endoplasmic reticulum [GO:0005783]; endoplasmic reticulum exit site [GO:0070971]; endoplasmic reticulum membrane [GO:0005789]; ER to Golgi transport vesicle membrane [GO:0012507]; Golgi apparatus [GO:0005794]; Golgi membrane [GO:0000139]; organelle membrane [GO:0031090]; perinuclear region of cytoplasm [GO:0048471]	['GO:0000139', 'GO:0005783', 'GO:0005789', 'GO:0005794', 'GO:0005829', 'GO:0006888', 'GO:0006914', 'GO:0007029', 'GO:0007030', 'GO:0012507', 'GO:0021762', 'GO:0031090', 'GO:0032527', 'GO:0034976', 'GO:0043000', 'GO:0048208', 'GO:0048471', 'GO:0050821', 'GO:0070863', 'GO:0070971', 'GO:0070973', 'GO:0072659']	FALSE
354	P0C7V8	DC8L2_HUMAN	631	250	39.6197	1	3.77	35	12	43	77	29	44	22	18	25	44	5	26	25	31	35	57	35	43	9	16	MSHQEGSTDGLPDLGTESLFSSPEEQSGAVAATEASSDIDIATSELSVTVTGDGSDSRDGGFPNDASTENRSSDQESASEDIELESLEDFEHFLMSGESLFHYPLVGEEETEREEEDEEIQEEGGEEEEEEEEEEEEEEEEEEEEEEQPRAGPQGSGGNHEQYSLEEDQALEEWVSSETSALPRPRWQVVTALHQRQLGSRPRFVYEACGARAFVQRFRLQYRLADHVGCVNTVHFNQRGTRLASSGDDL	0.06	0.01	0.06	0.22	0.04	0.08	0.03	0.02	0	0.07	0.01	0.02	0.04	0.06	0.06	0.11	0.05	0.05	0.01	0.02			DDB1- and CUL4-associated factor 8-like protein 2 (WD repeat-containing protein 42C)			['Cul4-RING E3 ubiquitin ligase complex [GO:0080008]', 'cytoplasm [GO:0005737]']			Cul4-RING E3 ubiquitin ligase complex [GO:0080008]; cytoplasm [GO:0005737]	['GO:0005737', 'GO:0080008']	FALSE
355	Q02410	APBA1_HUMAN	837	250	29.8686	1	3.73	75	8	53	91	13	58	27	49	33	53	24	25	51	51	52	67	31	45	2	29	MNHLEGSAEVEVTDEAAGGEVNESVEADLEHPEVEEEQQQPPQQQHYVGRHQRGRALEDLRAQLGQEEEERGECLARSASTESGFHNHTDTAEGDVIAAARDGYDAERAQDPEDESAYAVQYRPEAEEYTEQAEAEHAEATHRRALPNHLHFHSLEHEEAMNAAYSGYVYTHRLFHRGEDEPYSEPYADYGGLQEHVYEEIGDAPELDARDGLRLYEQERDEAAAYRQEALGARLHHYDERSDGESDSPE	0.13	0	0.07	0.19	0.01	0.07	0.07	0.01	0	0.06	0.01	0.02	0.04	0.06	0.08	0.05	0.03	0.04	0	0.06	0.52	0.75	Amyloid-beta A4 precursor protein-binding family A member 1 (Adapter protein X11alpha) (Neuron-specific X11 protein) (Neuronal Munc18-1-interacting protein 1) (Mint-1)	FUNCTION: Putative function in synaptic vesicle exocytosis by binding to Munc18-1, an essential component of the synaptic vesicle exocytotic machinery. May modulate processing of the amyloid-beta precursor protein (APP) and hence formation of APP-beta. Component of the LIN-10-LIN-2-LIN-7 complex, which associates with the motor protein KIF17 to transport vesicles containing N-methyl-D-aspartate (NMDA) receptor subunit NR2B along microtubules (By similarity). {ECO:0000250|UniProtKB:B2RUJ5}.	SUBCELLULAR LOCATION: Cytoplasm {ECO:0000269|PubMed:20531236}. Cytoplasm, perinuclear region {ECO:0000269|PubMed:20531236}. Nucleus {ECO:0000269|PubMed:20531236}. Note=Only about 5% of the protein is located in the nucleus.; SUBCELLULAR LOCATION: [Isoform 2]: Golgi apparatus {ECO:0000269|PubMed:23737971}.	['cytoplasm [GO:0005737]', 'cytosol [GO:0005829]', 'dendritic spine [GO:0043197]', 'glutamatergic synapse [GO:0098978]', 'Golgi apparatus [GO:0005794]', 'nucleus [GO:0005634]', 'perinuclear region of cytoplasm [GO:0048471]', 'plasma membrane [GO:0005886]', 'presynaptic active zone membrane [GO:0048787]', 'Schaffer collateral - CA1 synapse [GO:0098685]', 'synaptic vesicle [GO:0008021]', 'amyloid-beta binding [GO:0001540]', 'axo-dendritic transport [GO:0008088]', 'cell adhesion [GO:0007155]', 'chemical synaptic transmission [GO:0007268]', 'gamma-aminobutyric acid secretion [GO:0014051]', 'glutamate secretion [GO:0014047]', 'in utero embryonic development [GO:0001701]', 'intracellular protein transport [GO:0006886]', 'locomotory behavior [GO:0007626]', 'multicellular organism growth [GO:0035264]', 'nervous system development [GO:0007399]', 'protein-containing complex assembly [GO:0065003]', 'regulation of gene expression [GO:0010468]', 'regulation of synaptic vesicle exocytosis [GO:2000300]']	amyloid-beta binding [GO:0001540]	axo-dendritic transport [GO:0008088]; cell adhesion [GO:0007155]; chemical synaptic transmission [GO:0007268]; gamma-aminobutyric acid secretion [GO:0014051]; glutamate secretion [GO:0014047]; intracellular protein transport [GO:0006886]; in utero embryonic development [GO:0001701]; locomotory behavior [GO:0007626]; multicellular organism growth [GO:0035264]; nervous system development [GO:0007399]; protein-containing complex assembly [GO:0065003]; regulation of gene expression [GO:0010468]; regulation of synaptic vesicle exocytosis [GO:2000300]	cytoplasm [GO:0005737]; cytosol [GO:0005829]; dendritic spine [GO:0043197]; glutamatergic synapse [GO:0098978]; Golgi apparatus [GO:0005794]; nucleus [GO:0005634]; perinuclear region of cytoplasm [GO:0048471]; plasma membrane [GO:0005886]; presynaptic active zone membrane [GO:0048787]; Schaffer collateral - CA1 synapse [GO:0098685]; synaptic vesicle [GO:0008021]	['GO:0001540', 'GO:0001701', 'GO:0005634', 'GO:0005737', 'GO:0005794', 'GO:0005829', 'GO:0005886', 'GO:0006886', 'GO:0007155', 'GO:0007268', 'GO:0007399', 'GO:0007626', 'GO:0008021', 'GO:0008088', 'GO:0010468', 'GO:0014047', 'GO:0014051', 'GO:0035264', 'GO:0043197', 'GO:0048471', 'GO:0048787', 'GO:0065003', 'GO:0098685', 'GO:0098978', 'GO:2000300']	FALSE
356	Q9UPR6	ZFR2_HUMAN	939	250	26.6241	1	3.58	105	23	38	61	13	74	25	15	38	75	15	9	115	60	74	72	45	49	6	27	MATSQYFDFAQGGGPQYSAQPPTLPLPTVGASYTAQPTPGMDPAVNPAFPPAAPAGYGGYQPHSGQDFAYGSRPQEPVPTATTMATYQDSYSYGQSAAARSYEDRPYFQSAALQSGRMTAADSGQPGTQEACGQPSPHGSHSHAQPPQQAPIVESGQPASTLSSGYTYPTATGVQPESSASIVTSYPPPSYNPTCTAYTAPSYPNYDASVYSAASPFYPPAQPPPPPGPPQQLPPPPAPAGSGSSPRADS	0.14	0.01	0.03	0.02	0.02	0.09	0.02	0.01	0	0.02	0.02	0.01	0.19	0.09	0.02	0.13	0.08	0.03	0	0.08	0.63	0.92	Zinc finger RNA-binding protein 2			['double-stranded RNA binding [GO:0003725]', 'single-stranded RNA binding [GO:0003727]', 'zinc ion binding [GO:0008270]']	double-stranded RNA binding [GO:0003725]; single-stranded RNA binding [GO:0003727]; zinc ion binding [GO:0008270]			['GO:0003725', 'GO:0003727', 'GO:0008270']	FALSE
357	Q6ZMC9	SIG15_HUMAN	328	249	75.9146	25	3.91	44	8	11	18	10	22	14	5	3	39	4	10	27	7	31	25	19	19	5	7	IDTTENLLNTEVHSSPAQRWSMQVPPEVSAEAGDAAVLPCTFTHPHRHYDGPLTAIWRAGEPYAGPQVFRCAAARGSELCQTALSLHGRFRLLGNPRRNDLSLRVERLALADDRRYFCRVEFAGDVHDRYESRHGVRLHVTAAPRIVNISVLPSPAHAFRALCTAEGEPPPALAWSGPALGNSLAAVRSPREGHGHLVTAELPALTHDGRYTCTAANSLGRSEASVYLFRFHGASGASTVALLLGALGF	0.14	0.02	0.04	0.06	0.04	0.08	0.05	0.02	0	0.11	0	0.03	0.07	0.02	0.1	0.07	0.06	0.06	0.01	0.02	0.17	0.04	Sialic acid-binding Ig-like lectin 15 (Siglec-15) (CD33 antigen-like 3)	FUNCTION: Binds sialylated glycoproteins. {ECO:0000269|PubMed:17483134}.	SUBCELLULAR LOCATION: Membrane; Single-pass type I membrane protein.	['integral component of membrane [GO:0016021]', 'plasma membrane [GO:0005886]', 'protein-containing complex [GO:0032991]', 'regulation of actin cytoskeleton organization [GO:0032956]', 'regulation of bone resorption [GO:0045124]', 'regulation of osteoclast development [GO:2001204]']		regulation of actin cytoskeleton organization [GO:0032956]; regulation of bone resorption [GO:0045124]; regulation of osteoclast development [GO:2001204]	integral component of membrane [GO:0016021]; plasma membrane [GO:0005886]; protein-containing complex [GO:0032991]	['GO:0005886', 'GO:0016021', 'GO:0032956', 'GO:0032991', 'GO:0045124', 'GO:2001204']	FALSE
358	Q9HCG7	GBA2_HUMAN	927	249	26.8608	135	4.09	65	23	54	49	33	84	19	27	30	84	32	26	53	59	55	50	51	61	29	43	TPFIDMINSVPLRQIYGCPLGGIGGGTITRGWRGQFCRWQLNPGMYQHRTVIADQFTVCLRREGQTVYQQVLSLERPSVLRSWNWGLCGYFAFYHALYPRAWTVYQLPGQNVTLTCRQITPILPHDYQDSSLPVGVFVWDVENEGDEALDVSIMFSMRNGLGGGDDAPGGLWNEPFCLERSGETVRGLLLHHPTLPNPYTMAVAARVTAATTVTHITAFDPDSTGQQVWQDLLQDGQLDSPTGQSTPTQ	0.05	0.02	0.06	0.03	0.04	0.1	0.02	0.04	0	0.1	0.02	0.03	0.07	0.08	0.06	0.05	0.09	0.07	0.03	0.04	0.14	0.07	Non-lysosomal glucosylceramidase (NLGase) (EC 3.2.1.45) (Beta-glucocerebrosidase 2) (Beta-glucosidase 2) (Bile acid beta-glucosidase GBA2) (Bile acid glucosyl transferase GBA2) (Cholesterol glucosyltransferase GBA2) (EC 2.4.1.-) (Cholesteryl-beta-glucosidase GBA2) (EC 3.2.1.-) (Glucosylceramidase 2)	FUNCTION: Non-lysosomal glucosylceramidase that catalyzes the hydrolysis of glucosylceramide (GlcCer) to free glucose and ceramide (PubMed:17105727, PubMed:30308956). Glucosylceramides are membrane glycosphingolipids that have a wide intracellular distribution (By similarity). They are the main precursors of more complex glycosphingolipids that play a role in cellular growth, differentiation, adhesion, signaling, cytoskeletal dynamics and membrane properties (By similarity). Also involved in the transglucosylation of cholesterol, transferring glucose from glucosylceramides, thereby modifying its water solubility and biological properties (By similarity). Under specific conditions, may catalyze the reverse reaction, transferring glucose from cholesteryl-beta-D-glucoside to ceramide (By similarity). Finally, may also play a role in the metabolism of bile acids (PubMed:11489889, PubMed:9111029, PubMed:17080196). It is able to hydrolyze bile acid 3-O-glucosides but also to produce bile acid-glucose conjugates thanks to a bile acid glucosyl transferase activity (PubMed:11489889, PubMed:9111029, PubMed:17080196). However, the relevance of both activities is unclear in vivo (By similarity). {ECO:0000250|UniProtKB:Q69ZF3, ECO:0000269|PubMed:11489889, ECO:0000269|PubMed:17080196, ECO:0000269|PubMed:17105727, ECO:0000269|PubMed:30308956, ECO:0000269|PubMed:9111029}.	SUBCELLULAR LOCATION: Endoplasmic reticulum membrane {ECO:0000250|UniProtKB:Q69ZF3}; Peripheral membrane protein {ECO:0000269|PubMed:11489889}; Cytoplasmic side {ECO:0000250|UniProtKB:Q69ZF3}. Golgi apparatus membrane {ECO:0000250|UniProtKB:Q69ZF3}; Peripheral membrane protein {ECO:0000269|PubMed:11489889}; Cytoplasmic side {ECO:0000250|UniProtKB:Q69ZF3}. Note=Localization to the plasma membrane and alternative topologies have also been reported. {ECO:0000269|PubMed:11489889, ECO:0000269|PubMed:17105727}.	['cytosol [GO:0005829]', 'extrinsic component of endoplasmic reticulum membrane [GO:0042406]', 'extrinsic component of Golgi membrane [GO:0090498]', 'extrinsic component of membrane [GO:0019898]', 'integral component of membrane [GO:0016021]', 'plasma membrane [GO:0005886]', 'smooth endoplasmic reticulum [GO:0005790]', 'beta-glucosidase activity [GO:0008422]', 'glucosylceramidase activity [GO:0004348]', 'glucosyltransferase activity [GO:0046527]', 'steryl-beta-glucosidase activity [GO:0050295]', 'bile acid metabolic process [GO:0008206]', 'carbohydrate metabolic process [GO:0005975]', 'central nervous system development [GO:0007417]', 'central nervous system neuron development [GO:0021954]', 'cholesterol metabolic process [GO:0008203]', 'glucosylceramide catabolic process [GO:0006680]', 'glycoside catabolic process [GO:0016139]', 'glycosphingolipid metabolic process [GO:0006687]', 'lipid glycosylation [GO:0030259]', 'regulation of actin filament polymerization [GO:0030833]', 'regulation of membrane lipid distribution [GO:0097035]', 'regulation of microtubule polymerization [GO:0031113]']	beta-glucosidase activity [GO:0008422]; glucosylceramidase activity [GO:0004348]; glucosyltransferase activity [GO:0046527]; steryl-beta-glucosidase activity [GO:0050295]	bile acid metabolic process [GO:0008206]; carbohydrate metabolic process [GO:0005975]; central nervous system development [GO:0007417]; central nervous system neuron development [GO:0021954]; cholesterol metabolic process [GO:0008203]; glucosylceramide catabolic process [GO:0006680]; glycoside catabolic process [GO:0016139]; glycosphingolipid metabolic process [GO:0006687]; lipid glycosylation [GO:0030259]; regulation of actin filament polymerization [GO:0030833]; regulation of membrane lipid distribution [GO:0097035]; regulation of microtubule polymerization [GO:0031113]	cytosol [GO:0005829]; extrinsic component of endoplasmic reticulum membrane [GO:0042406]; extrinsic component of Golgi membrane [GO:0090498]; extrinsic component of membrane [GO:0019898]; integral component of membrane [GO:0016021]; plasma membrane [GO:0005886]; smooth endoplasmic reticulum [GO:0005790]	['GO:0004348', 'GO:0005790', 'GO:0005829', 'GO:0005886', 'GO:0005975', 'GO:0006680', 'GO:0006687', 'GO:0007417', 'GO:0008203', 'GO:0008206', 'GO:0008422', 'GO:0016021', 'GO:0016139', 'GO:0019898', 'GO:0021954', 'GO:0030259', 'GO:0030833', 'GO:0031113', 'GO:0042406', 'GO:0046527', 'GO:0050295', 'GO:0090498', 'GO:0097035']	FALSE
359	Q14242	SELPL_HUMAN	412	248	60.1942	31	3.28	61	3	13	35	6	21	4	9	7	44	13	8	39	23	13	23	67	15	2	6	ALGPLLARDRRQATEYEYLDYDFLPETEPPEMLRNSTDTTPLTGPGTPESTTVEPAARRSTGLDAGGAVTELTTELANMGNLSTDSAAMEIQTTQPAATEAQTTQPVPTEAQTTPLAATEAQTTRLTATEAQTTPLAATEAQTTPPAATEAQTTQPTGLEAQTTAPAAMEAQTTAPAAMEAQTTPPAAMEAQTTQTTAMEAQTTAPEATEAQTTQPTATEAQTTPLAAMEALSTEPSATEALSMEPTT	0.2	0	0.02	0.11	0	0.03	0	0	0	0.07	0.04	0.01	0.1	0.08	0.03	0.03	0.24	0.01	0	0.01	0.65	0.89	P-selectin glycoprotein ligand 1 (PSGL-1) (Selectin P ligand) (CD antigen CD162)	FUNCTION: A SLe(x)-type proteoglycan, which through high affinity, calcium-dependent interactions with E-, P- and L-selectins, mediates rapid rolling of leukocytes over vascular surfaces during the initial steps in inflammation. Critical for the initial leukocyte capture. {ECO:0000269|PubMed:11566773, ECO:0000269|PubMed:12403782}.; FUNCTION: (Microbial infection) Acts as a receptor for enterovirus 71. {ECO:0000269|PubMed:19543284}.	SUBCELLULAR LOCATION: Membrane; Single-pass type I membrane protein.	['integral component of membrane [GO:0016021]', 'integral component of plasma membrane [GO:0005887]', 'membrane [GO:0016020]', 'plasma membrane [GO:0005886]', 'plasma membrane raft [GO:0044853]', 'uropod [GO:0001931]', 'signaling receptor binding [GO:0005102]', 'virus receptor activity [GO:0001618]', 'cell adhesion [GO:0007155]', 'cellular response to interleukin-6 [GO:0071354]', 'hemopoiesis [GO:0030097]', 'leukocyte adhesive activation [GO:0050902]', 'leukocyte migration [GO:0050900]', 'leukocyte tethering or rolling [GO:0050901]']	signaling receptor binding [GO:0005102]; virus receptor activity [GO:0001618]	cell adhesion [GO:0007155]; cellular response to interleukin-6 [GO:0071354]; hemopoiesis [GO:0030097]; leukocyte adhesive activation [GO:0050902]; leukocyte migration [GO:0050900]; leukocyte tethering or rolling [GO:0050901]	integral component of membrane [GO:0016021]; integral component of plasma membrane [GO:0005887]; membrane [GO:0016020]; plasma membrane [GO:0005886]; plasma membrane raft [GO:0044853]; uropod [GO:0001931]	['GO:0001618', 'GO:0001931', 'GO:0005102', 'GO:0005886', 'GO:0005887', 'GO:0007155', 'GO:0016020', 'GO:0016021', 'GO:0030097', 'GO:0044853', 'GO:0050900', 'GO:0050901', 'GO:0050902', 'GO:0071354']	FALSE
360	Q6PEZ8	PONL1_HUMAN	512	248	48.4375	265	3.68	44	7	17	20	9	31	24	9	4	108	5	28	44	27	46	34	21	23	3	8	LHSLEYLDLSHNQLTTVPAGLPRTLAILHLGRNRIRQVEAARLHGARGLRYLLLQHNQLGSSGLPAGALRPLRGLHTLHLYGNGLDRVPPALPRRLRALVLPHNHVAALGARDLVATPGLTELNLAYNRLASARVHHRAFRRLRALRSLDLAGNQLTRLPMGLPTGLRTLQLQRNQLRMLEPEPLAGLDQLRELSLAHNRLRVGDIGPGTWHELQALQVRHRLVSHTVPRAPPSPCLPCHVPNILVSW	0.09	0.01	0.02	0.03	0	0.08	0.06	0.02	0	0.22	0.01	0.04	0.08	0.04	0.12	0.04	0.04	0.05	0.01	0.02	0.02	0.02	Podocan-like protein 1		SUBCELLULAR LOCATION: Secreted, extracellular space, extracellular matrix {ECO:0000250|UniProtKB:Q6P3Y9}.	['extracellular space [GO:0005615]']			extracellular space [GO:0005615]	['GO:0005615']	FALSE
361	Q9NY15	STAB1_HUMAN	2570	248	9.64981	1957	3.84	191	204	125	123	98	288	92	74	58	229	31	88	170	124	144	173	132	149	28	49	PSCCPGHYGSECQACPGGPSSPCSDRGVCMDGMSGSGQCLCRSGFAGTACELCAPGAFGPHCQACRCTVHGRCDEGLGGSGSCFCDEGWTGPRCEVQLELQPVCTPPCAPEAVCRAGNSCECSLGYEGDGRVCTVADLCQDGHGGCSEHANCSQVGTMVTCTCLPDYEGDGWSCRARNPCTDGHRGGCSEHANCLSTGLNTRRCECHAGYVGDGLQCLEESEPPVDRCLGQPPPCHSDAMCTDLHFQE	0.06	0.15	0.06	0.07	0.02	0.15	0.04	0	0	0.06	0.02	0.02	0.08	0.04	0.05	0.08	0.05	0.04	0.01	0.02	0.04	0.08	Stabilin-1 (Fasciclin, EGF-like, laminin-type EGF-like and link domain-containing scavenger receptor 1) (FEEL-1) (MS-1 antigen)	FUNCTION: Acts as a scavenger receptor for acetylated low density lipoprotein. Binds to both Gram-positive and Gram-negative bacteria and may play a role in defense against bacterial infection. When inhibited in endothelial tube formation assays, there is a marked decrease in cell-cell interactions, suggesting a role in angiogenesis. Involved in the delivery of newly synthesized CHID1/SI-CLP from the biosynthetic compartment to the endosomal/lysosomal system. {ECO:0000269|PubMed:12077138, ECO:0000269|PubMed:16357325}.	SUBCELLULAR LOCATION: Membrane {ECO:0000305}; Single-pass type I membrane protein {ECO:0000305}.	['endocytic vesicle membrane [GO:0030666]', 'integral component of plasma membrane [GO:0005887]', 'plasma membrane [GO:0005886]', 'calcium ion binding [GO:0005509]', 'hyaluronic acid binding [GO:0005540]', 'low-density lipoprotein particle binding [GO:0030169]', 'low-density lipoprotein particle receptor activity [GO:0005041]', 'protein-disulfide reductase activity [GO:0015035]', 'scavenger receptor activity [GO:0005044]', 'cell adhesion [GO:0007155]', 'cell-cell signaling [GO:0007267]', 'defense response to bacterium [GO:0042742]', 'inflammatory response [GO:0006954]', 'negative regulation of angiogenesis [GO:0016525]', 'receptor-mediated endocytosis [GO:0006898]']	calcium ion binding [GO:0005509]; hyaluronic acid binding [GO:0005540]; low-density lipoprotein particle binding [GO:0030169]; low-density lipoprotein particle receptor activity [GO:0005041]; protein-disulfide reductase activity [GO:0015035]; scavenger receptor activity [GO:0005044]	cell adhesion [GO:0007155]; cell-cell signaling [GO:0007267]; defense response to bacterium [GO:0042742]; inflammatory response [GO:0006954]; negative regulation of angiogenesis [GO:0016525]; receptor-mediated endocytosis [GO:0006898]	endocytic vesicle membrane [GO:0030666]; integral component of plasma membrane [GO:0005887]; plasma membrane [GO:0005886]	['GO:0005041', 'GO:0005044', 'GO:0005509', 'GO:0005540', 'GO:0005886', 'GO:0005887', 'GO:0006898', 'GO:0006954', 'GO:0007155', 'GO:0007267', 'GO:0015035', 'GO:0016525', 'GO:0030169', 'GO:0030666', 'GO:0042742']	FALSE
362	O75578	ITA10_HUMAN	1167	248	21.2511	518	3.94	88	24	53	68	56	108	37	33	29	140	16	31	68	55	77	91	62	93	12	26	ETGRVYVYLVGQQSLLTLQGTLQPEPPQDARFGFAMGALPDLNQDGFADVAVGAPLEDGHQGALYLYHGTQSGVRPHPAQRIAAASMPHALSYFGRSVDGRLDLDGDDLVDVAVGAQGAAILLSSRPIVHLTPSLEVTPQAISVVQRDCRRRGQEAVCLTAALCFQVTSRTPGRWDHQFYMRFTASLDEWTAGARAAFDGSGQRLSPRRLRLSVGNVTCEQLHFHVLDTSDYLRPVALTVTFALDNTT	0.11	0.02	0.07	0.03	0.04	0.09	0.03	0.02	0	0.12	0.01	0.01	0.06	0.07	0.08	0.06	0.07	0.08	0.01	0.03	0.06	0.02	Integrin alpha-10	FUNCTION: Integrin alpha-10/beta-1 is a receptor for collagen.	SUBCELLULAR LOCATION: Membrane; Single-pass type I membrane protein.	['integrin alpha10-beta1 complex [GO:0034680]', 'integrin complex [GO:0008305]', 'plasma membrane [GO:0005886]', 'collagen binding [GO:0005518]', 'collagen binding involved in cell-matrix adhesion [GO:0098639]', 'metal ion binding [GO:0046872]', 'cell-matrix adhesion [GO:0007160]', 'integrin-mediated signaling pathway [GO:0007229]']	collagen binding [GO:0005518]; collagen binding involved in cell-matrix adhesion [GO:0098639]; metal ion binding [GO:0046872]	cell-matrix adhesion [GO:0007160]; integrin-mediated signaling pathway [GO:0007229]	integrin alpha10-beta1 complex [GO:0034680]; integrin complex [GO:0008305]; plasma membrane [GO:0005886]	['GO:0005518', 'GO:0005886', 'GO:0007160', 'GO:0007229', 'GO:0008305', 'GO:0034680', 'GO:0046872', 'GO:0098639']	FALSE
363	Q16186	ADRM1_HUMAN	407	247	60.688	124	3.59	43	5	20	21	12	42	4	10	19	42	12	13	34	24	11	49	23	16	2	5	VNEYLNNPPMPGALGASGSSGHELSALGGEGGLQSLLGNMSHSQLMQLIGPAGLGGLGGLGALTGPGLASLLGSSGPPGSSSSSSSRSQSAAVTPSSTTSSTRATPAPSAPAAASATSPSPAPSSGNGASTAASPTQPIQLSDLQSILATMNVPAGPAGGQQVDLASVLTPEIMAPILANADVQERLLPYLPSGESLPQTADEIQNTLTSPQFQQALGMFSAALASGQLGPLMCQFGLPAEAVEAAN	0.14	0	0.02	0.04	0.01	0.13	0.01	0.02	0	0.13	0.03	0.04	0.11	0.07	0.01	0.16	0.06	0.03	0	0.01	0.48	0.57	Proteasomal ubiquitin receptor ADRM1 (110 kDa cell membrane glycoprotein) (Gp110) (Adhesion-regulating molecule 1) (ARM-1) (Proteasome regulatory particle non-ATPase 13) (hRpn13) (Rpn13 homolog)	FUNCTION: Component of the 26S proteasome, a multiprotein complex involved in the ATP-dependent degradation of ubiquitinated proteins. This complex plays a key role in the maintenance of protein homeostasis by removing misfolded or damaged proteins, which could impair cellular functions, and by removing proteins whose functions are no longer required. Therefore, the proteasome participates in numerous cellular processes, including cell cycle progression, apoptosis, or DNA damage repair. Within the complex, functions as a proteasomal ubiquitin receptor. Engages and activates 19S-associated deubiquitinases UCHL5 and PSMD14 during protein degradation. UCHL5 reversibly associate with the 19S regulatory particle whereas PSMD14 is an intrinsic subunit of the proteasome lid subcomplex. {ECO:0000269|PubMed:16815440, ECO:0000269|PubMed:16906146, ECO:0000269|PubMed:16990800, ECO:0000269|PubMed:17139257, ECO:0000269|PubMed:18497817, ECO:0000269|PubMed:24752541, ECO:0000269|PubMed:25702870, ECO:0000269|PubMed:25702872}.	SUBCELLULAR LOCATION: Cytoplasm {ECO:0000269|PubMed:16990800}. Nucleus {ECO:0000269|PubMed:16990800}.	['cytosol [GO:0005829]', 'nucleoplasm [GO:0005654]', 'plasma membrane [GO:0005886]', 'proteasome complex [GO:0000502]', 'proteasome regulatory particle, lid subcomplex [GO:0008541]', 'endopeptidase activator activity [GO:0061133]', 'protease binding [GO:0002020]', 'proteasome binding [GO:0070628]', 'ubiquitin binding [GO:0043130]', 'proteasome assembly [GO:0043248]', 'transcription elongation from RNA polymerase II promoter [GO:0006368]', 'ubiquitin-dependent protein catabolic process [GO:0006511]']	endopeptidase activator activity [GO:0061133]; protease binding [GO:0002020]; proteasome binding [GO:0070628]; ubiquitin binding [GO:0043130]	proteasome assembly [GO:0043248]; transcription elongation from RNA polymerase II promoter [GO:0006368]; ubiquitin-dependent protein catabolic process [GO:0006511]	cytosol [GO:0005829]; nucleoplasm [GO:0005654]; plasma membrane [GO:0005886]; proteasome complex [GO:0000502]; proteasome regulatory particle, lid subcomplex [GO:0008541]	['GO:0000502', 'GO:0002020', 'GO:0005654', 'GO:0005829', 'GO:0005886', 'GO:0006368', 'GO:0006511', 'GO:0008541', 'GO:0043130', 'GO:0043248', 'GO:0061133', 'GO:0070628']	TRUE
364	Q02833	RASF7_HUMAN	373	247	66.2198	127	3.53	58	11	8	37	5	25	5	5	4	46	3	3	40	35	34	18	14	19	3	0	TLTPEPAPSLSRPGPAAPVTPTPGCCTDLRGLELRVQRNAEELGHEAFWEQELRREQAREREGQARLQALSAATAEHAARLQALDAQARALEAELQLAAEAPGPPSPMASATERLHQDLAVQERQSAEVQGSLALVSRALEAAERALQAQAQELEELNRELRQCNLQQFIQQTGAALPPPPRPDRGPPGTQGPLPPAREESLLGAPSESHAGAQPRPRGGPHDAELLEVAAAPAPEWCPLAAQPQAL	0.19	0.02	0.02	0.12	0.01	0.06	0.02	0	0	0.13	0	0.01	0.12	0.1	0.09	0.04	0.04	0.02	0.01	0	0.54	0.71	Ras association domain-containing protein 7 (HRAS1-related cluster protein 1)	FUNCTION: Negatively regulates stress-induced JNK activation and apoptosis by promoting MAP2K7 phosphorylation and inhibiting its ability to activate JNK. Following prolonged stress, anti-apoptotic effect stops because of degradation of RASSF7 protein via the ubiquitin-proteasome pathway. Required for the activation of AURKB and chromosomal congression during mitosis where it stimulates microtubule polymerization. {ECO:0000269|PubMed:20629633, ECO:0000269|PubMed:21278800}.	SUBCELLULAR LOCATION: Cytoplasm, cytoskeleton, microtubule organizing center, centrosome {ECO:0000269|PubMed:20629633}. Note=Colocalizes with gamma-tubulin.	['centriolar satellite [GO:0034451]', 'cytoplasm [GO:0005737]', 'apoptotic process [GO:0006915]', 'regulation of microtubule cytoskeleton organization [GO:0070507]', 'signal transduction [GO:0007165]']		apoptotic process [GO:0006915]; regulation of microtubule cytoskeleton organization [GO:0070507]; signal transduction [GO:0007165]	centriolar satellite [GO:0034451]; cytoplasm [GO:0005737]	['GO:0005737', 'GO:0006915', 'GO:0007165', 'GO:0034451', 'GO:0070507']	FALSE
365	Q99678	GPR20_HUMAN	358	247	68.9944	86	3.95	37	16	6	8	19	28	15	12	2	49	8	7	21	8	26	24	22	39	3	8	TPSVIYTINLVVTDLLVGLSLPTRFAVYYGARGCLRCAFPHVLGYFLNMHCSILFLTCICVDRYLAIVRPEGSRRCRQPACARAVCAFVWLAAGAVTLSVLGVTGSRPCCRVFALTVLEFLLPLLVISVFTGRIMCALSRPGLLHQGRQRRVRAMQLLLTVLIIFLVCFTPFHARQVAVALWPDMPHHTSLVVYHVAVTLSSLNSCMDPIVYCFVTSGFQATVRGLFGQHGEREPSSGDVVSMHRSS	0.08	0.06	0.02	0.02	0.06	0.06	0.04	0.04	0	0.13	0.02	0.01	0.05	0.03	0.09	0.07	0.06	0.13	0.01	0.03	0.15	0.08	G-protein coupled receptor 20	FUNCTION: Orphan receptor with constitutive G(i) signaling activity that activate cyclic AMP. {ECO:0000269|PubMed:18347022}.	SUBCELLULAR LOCATION: Cell membrane {ECO:0000269|PubMed:18347022}; Multi-pass membrane protein {ECO:0000269|PubMed:18347022}.	['cytosol [GO:0005829]', 'integral component of plasma membrane [GO:0005887]', 'plasma membrane [GO:0005886]', 'receptor complex [GO:0043235]', 'G protein-coupled receptor activity [GO:0004930]', 'positive regulation of cytosolic calcium ion concentration involved in phospholipase C-activating G protein-coupled signaling pathway [GO:0051482]', 'positive regulation of Rho protein signal transduction [GO:0035025]']	G protein-coupled receptor activity [GO:0004930]	positive regulation of cytosolic calcium ion concentration involved in phospholipase C-activating G protein-coupled signaling pathway [GO:0051482]; positive regulation of Rho protein signal transduction [GO:0035025]	cytosol [GO:0005829]; integral component of plasma membrane [GO:0005887]; plasma membrane [GO:0005886]; receptor complex [GO:0043235]	['GO:0004930', 'GO:0005829', 'GO:0005886', 'GO:0005887', 'GO:0035025', 'GO:0043235', 'GO:0051482']	FALSE
366	P08047	SP1_HUMAN	785	247	31.465	139	3.58	64	11	18	24	12	98	15	41	20	55	14	49	42	89	21	96	68	37	4	7	NRTVSGGQYVVAAAPNLQNQQVLTGLPGVMPNIQYQVIPQFQTVDGQQLQFAATGAQVQQDGSGQIQIIPGANQQIITNRGSGGNIIAAMPNLLQQAVPLQGLANNVLSGQTQYVTNVPVALNGNITLLPVNSVSAATLTPSSQAVTISSSGSQESGSQPVTSGTTISSASLVSSQASSSSFFTNANSYSTTTTTSNMGIMNFTTSGSSGTNSQGQTPQRVSGLQGSDALNIQQNQTSGGSLQAGQQ	0.08	0	0.01	0	0.02	0.11	0	0.06	0	0.07	0.02	0.09	0.05	0.15	0.01	0.14	0.1	0.08	0	0.02	0.51	0.47	Transcription factor Sp1	FUNCTION: Transcription factor that can activate or repress transcription in response to physiological and pathological stimuli. Binds with high affinity to GC-rich motifs and regulates the expression of a large number of genes involved in a variety of processes such as cell growth, apoptosis, differentiation and immune responses. Highly regulated by post-translational modifications (phosphorylations, sumoylation, proteolytic cleavage, glycosylation and acetylation). Binds also the PDGFR-alpha G-box promoter. May have a role in modulating the cellular response to DNA damage. Implicated in chromatin remodeling. Plays an essential role in the regulation of FE65 gene expression. In complex with ATF7IP, maintains telomerase activity in cancer cells by inducing TERT and TERC gene expression. Isoform 3 is a stronger activator of transcription than isoform 1. Positively regulates the transcription of the core clock component ARNTL/BMAL1 (PubMed:10391891, PubMed:11371615, PubMed:11904305, PubMed:14593115, PubMed:16377629, PubMed:16478997, PubMed:16943418, PubMed:17049555, PubMed:18171990, PubMed:18199680, PubMed:18239466, PubMed:18513490, PubMed:18619531, PubMed:19193796, PubMed:20091743, PubMed:21798247, PubMed:21046154). Plays a role in the recruitment of SMARCA4/BRG1 on the c-FOS promoter. Plays a role in protecting cells against oxidative stress following brain injury by regulating the expression of RNF112 (By similarity). {ECO:0000250|UniProtKB:O89090, ECO:0000250|UniProtKB:Q01714, ECO:0000269|PubMed:10391891, ECO:0000269|PubMed:11371615, ECO:0000269|PubMed:11904305, ECO:0000269|PubMed:14593115, ECO:0000269|PubMed:16377629, ECO:0000269|PubMed:16478997, ECO:0000269|PubMed:16943418, ECO:0000269|PubMed:17049555, ECO:0000269|PubMed:18171990, ECO:0000269|PubMed:18199680, ECO:0000269|PubMed:18239466, ECO:0000269|PubMed:18513490, ECO:0000269|PubMed:18619531, ECO:0000269|PubMed:19193796, ECO:0000269|PubMed:20091743, ECO:0000269|PubMed:21046154, ECO:0000269|PubMed:21798247}.	SUBCELLULAR LOCATION: Nucleus. Cytoplasm. Note=Nuclear location is governed by glycosylated/phosphorylated states. Insulin promotes nuclear location, while glucagon favors cytoplasmic location.	['chromatin [GO:0000785]', 'cytoplasm [GO:0005737]', 'euchromatin [GO:0000791]', 'nucleoplasm [GO:0005654]', 'nucleus [GO:0005634]', 'protein-DNA complex [GO:0032993]', 'transcription repressor complex [GO:0017053]', 'bHLH transcription factor binding [GO:0043425]', 'cis-regulatory region sequence-specific DNA binding [GO:0000987]', 'DNA binding [GO:0003677]', 'DNA-binding transcription activator activity, RNA polymerase II-specific [GO:0001228]', 'DNA-binding transcription factor activity [GO:0003700]', 'DNA-binding transcription factor activity, RNA polymerase II-specific [GO:0000981]', 'DNA-binding transcription factor binding [GO:0140297]', 'double-stranded DNA binding [GO:0003690]', 'histone acetyltransferase binding [GO:0035035]', 'histone deacetylase binding [GO:0042826]', 'HMG box domain binding [GO:0071837]', 'identical protein binding [GO:0042802]', 'metal ion binding [GO:0046872]', 'protein C-terminus binding [GO:0008022]', 'protein homodimerization activity [GO:0042803]', 'RNA polymerase II cis-regulatory region sequence-specific DNA binding [GO:0000978]', 'RNA polymerase II transcription regulatory region sequence-specific DNA binding [GO:0000977]', 'RNA polymerase II-specific DNA-binding transcription factor binding [GO:0061629]', 'sequence-specific DNA binding [GO:0043565]', 'sequence-specific double-stranded DNA binding [GO:1990837]', 'transcription cis-regulatory region binding [GO:0000976]', 'transcription coregulator binding [GO:0001221]', 'transcription factor binding [GO:0008134]', 'cellular response to insulin stimulus [GO:0032869]', 'positive regulation by host of viral transcription [GO:0043923]', 'positive regulation of amyloid-beta formation [GO:1902004]', 'positive regulation of angiogenesis [GO:0045766]', 'positive regulation of blood vessel endothelial cell migration [GO:0043536]', 'positive regulation of gene expression [GO:0010628]', 'positive regulation of hydrogen sulfide biosynthetic process [GO:1904828]', 'positive regulation of transcription by RNA polymerase II [GO:0045944]', 'positive regulation of transcription, DNA-templated [GO:0045893]', 'positive regulation of vascular endothelial cell proliferation [GO:1905564]', 'regulation of transcription by RNA polymerase II [GO:0006357]', 'regulation of transcription, DNA-templated [GO:0006355]', 'response to hydroperoxide [GO:0033194]', 'rhythmic process [GO:0048511]']	bHLH transcription factor binding [GO:0043425]; cis-regulatory region sequence-specific DNA binding [GO:0000987]; DNA binding [GO:0003677]; DNA-binding transcription activator activity, RNA polymerase II-specific [GO:0001228]; DNA-binding transcription factor activity [GO:0003700]; DNA-binding transcription factor activity, RNA polymerase II-specific [GO:0000981]; DNA-binding transcription factor binding [GO:0140297]; double-stranded DNA binding [GO:0003690]; histone acetyltransferase binding [GO:0035035]; histone deacetylase binding [GO:0042826]; HMG box domain binding [GO:0071837]; identical protein binding [GO:0042802]; metal ion binding [GO:0046872]; protein C-terminus binding [GO:0008022]; protein homodimerization activity [GO:0042803]; RNA polymerase II cis-regulatory region sequence-specific DNA binding [GO:0000978]; RNA polymerase II-specific DNA-binding transcription factor binding [GO:0061629]; RNA polymerase II transcription regulatory region sequence-specific DNA binding [GO:0000977]; sequence-specific DNA binding [GO:0043565]; sequence-specific double-stranded DNA binding [GO:1990837]; transcription cis-regulatory region binding [GO:0000976]; transcription coregulator binding [GO:0001221]; transcription factor binding [GO:0008134]	cellular response to insulin stimulus [GO:0032869]; positive regulation by host of viral transcription [GO:0043923]; positive regulation of amyloid-beta formation [GO:1902004]; positive regulation of angiogenesis [GO:0045766]; positive regulation of blood vessel endothelial cell migration [GO:0043536]; positive regulation of gene expression [GO:0010628]; positive regulation of hydrogen sulfide biosynthetic process [GO:1904828]; positive regulation of transcription, DNA-templated [GO:0045893]; positive regulation of transcription by RNA polymerase II [GO:0045944]; positive regulation of vascular endothelial cell proliferation [GO:1905564]; regulation of transcription, DNA-templated [GO:0006355]; regulation of transcription by RNA polymerase II [GO:0006357]; response to hydroperoxide [GO:0033194]; rhythmic process [GO:0048511]	chromatin [GO:0000785]; cytoplasm [GO:0005737]; euchromatin [GO:0000791]; nucleoplasm [GO:0005654]; nucleus [GO:0005634]; protein-DNA complex [GO:0032993]; transcription repressor complex [GO:0017053]	['GO:0000785', 'GO:0000791', 'GO:0000976', 'GO:0000977', 'GO:0000978', 'GO:0000981', 'GO:0000987', 'GO:0001221', 'GO:0001228', 'GO:0003677', 'GO:0003690', 'GO:0003700', 'GO:0005634', 'GO:0005654', 'GO:0005737', 'GO:0006355', 'GO:0006357', 'GO:0008022', 'GO:0008134', 'GO:0010628', 'GO:0017053', 'GO:0032869', 'GO:0032993', 'GO:0033194', 'GO:0035035', 'GO:0042802', 'GO:0042803', 'GO:0042826', 'GO:0043425', 'GO:0043536', 'GO:0043565', 'GO:0043923', 'GO:0045766', 'GO:0045893', 'GO:0045944', 'GO:0046872', 'GO:0048511', 'GO:0061629', 'GO:0071837', 'GO:0140297', 'GO:1902004', 'GO:1904828', 'GO:1905564', 'GO:1990837']	FALSE
367	Q96K19	RN170_HUMAN	258	246	95.3488	13	4.08	15	8	15	12	19	13	6	21	2	32	8	6	9	17	18	13	11	20	3	10	LDDDSVIEGVSDQVLVAVVVSFALIATLVYALFRNVHQNIHPENQELVRVLREQLQTEQDAPAATRQQFYTDMYCPICLHQASFPVETNCGHLFCGACIIAYWRYGSWLGAISCPICRQTVTLLLTVFGEDDQSQDVLRLHQDINDYNRRFSGQPRSIMERIMDLPTLLRHAFREMFSVGGLFWMFRIRIILCLMGAFFYLISPLDFVPEALFGILGFLDDFFVIFLLLIYISIMYREVITQRLTR	0.06	0.03	0.06	0.04	0.08	0.05	0.02	0.09	0	0.13	0.03	0.02	0.04	0.06	0.07	0.05	0.04	0.08	0.01	0.04	0.05	0.02	E3 ubiquitin-protein ligase RNF170 (EC 2.3.2.27) (Putative LAG1-interacting protein) (RING finger protein 170) (RING-type E3 ubiquitin transferase RNF170)	FUNCTION: E3 ubiquitin-protein ligase that plays an essential role in stimulus-induced inositol 1,4,5-trisphosphate receptor type 1 (ITPR1) ubiquitination and degradation via the endoplasmic reticulum-associated degradation (ERAD) pathway. Also involved in ITPR1 turnover in resting cells. {ECO:0000269|PubMed:21610068}.	SUBCELLULAR LOCATION: Endoplasmic reticulum membrane {ECO:0000269|PubMed:21610068}; Multi-pass membrane protein {ECO:0000269|PubMed:21610068}.	['endoplasmic reticulum membrane [GO:0005789]', 'integral component of membrane [GO:0016021]', 'metal ion binding [GO:0046872]', 'ubiquitin protein ligase activity [GO:0061630]']	metal ion binding [GO:0046872]; ubiquitin protein ligase activity [GO:0061630]		endoplasmic reticulum membrane [GO:0005789]; integral component of membrane [GO:0016021]	['GO:0005789', 'GO:0016021', 'GO:0046872', 'GO:0061630']	TRUE
368	E7EW31	PROB1_HUMAN	1015	246	24.2365	356	3.74	111	8	29	64	24	89	7	18	20	70	6	13	190	49	92	101	47	51	12	14	TRFPREAPDRTVQRARSPPFECRIPSEVPSRAVRPRSPSPPRQTPNGAVRGPRCPSPQNLSPWDRTTRRVSSPLFPEASSEWENQNPAVEETVSRRSPSPPILSQWNQCVAGERSPSLEAPSLWEIPHSAVADAVEPRSSPSPPAFFPWEAPDRPIGTWGPSPQETWDPMGPGSSIAFTQEAQNGLTQEELAPPTPSAPGTPEPTEMQSPSTREISDLAFGGSQQSPEVAAPEPPGSHPVGTLDAD	0.09	0.01	0.03	0.09	0.03	0.05	0.01	0.02	0	0.04	0.01	0.02	0.19	0.05	0.09	0.13	0.06	0.05	0.03	0	0.94	1	Proline-rich basic protein 1			['nucleoplasm [GO:0005654]']			nucleoplasm [GO:0005654]	['GO:0005654']	FALSE
369	Q99501	GA2L1_HUMAN	681	246	36.1233	330	3.52	67	12	32	38	13	63	10	8	10	55	11	8	84	23	82	73	41	38	7	6	EGPETPPRPRDQLPPHPRSRRYSGDSDSSASSAQSGPLGTRSDDTGTGPRRERPSRRLTTGTPASPRRPPALRSQSRDRLDRGRPRGAPGGRGAQLSVPSPARRARSQSREEQAVLLVRRDRDGQHSWVPRGRGSGGSGRSTPQTPRARSPAAPRLSRVSSPSPELGTTPASIFRTPLQLDPQQEQQLFRRLEEEFLANARALEAVASVTPTGPVPDPARAPDPPAPDSAYCSSSSSSSSLSVLGG	0.09	0	0.05	0.04	0.01	0.09	0.01	0	0	0.07	0	0	0.15	0.05	0.16	0.15	0.06	0.04	0	0.01	0.68	0.98	GAS2-like protein 1 (GAS2-related protein on chromosome 22) (Growth arrest-specific protein 2-like 1)	FUNCTION: Involved in the cross-linking of microtubules and microfilaments (PubMed:12584248, PubMed:24706950). Regulates microtubule dynamics and stability by interacting with microtubule plus-end tracking proteins, such as MAPRE1, to regulate microtubule growth along actin stress fibers (PubMed:24706950). {ECO:0000269|PubMed:12584248, ECO:0000269|PubMed:24706950}.	SUBCELLULAR LOCATION: Cytoplasm, cytoskeleton {ECO:0000269|PubMed:24706950}. Cytoplasm, cytoskeleton, stress fiber {ECO:0000269|PubMed:24706950}. Note=Colocalizes with the tips of microtubule plus ends. {ECO:0000269|PubMed:24706950}.	['cytoplasm [GO:0005737]', 'cytoskeleton [GO:0005856]', 'actin filament binding [GO:0051015]', 'cytoskeletal anchor activity [GO:0008093]', 'microtubule binding [GO:0008017]', 'thyroid hormone receptor binding [GO:0046966]', 'actin crosslink formation [GO:0051764]', 'cellular response to starvation [GO:0009267]', 'cellular response to thyroid hormone stimulus [GO:0097067]', 'microtubule bundle formation [GO:0001578]', 'negative regulation of cell growth [GO:0030308]', 'negative regulation of erythrocyte differentiation [GO:0045647]', 'negative regulation of gene expression [GO:0010629]', 'negative regulation of microtubule depolymerization [GO:0007026]', 'protein localization to microtubule plus-end [GO:1904825]', 'regulation of cell cycle [GO:0051726]', 'regulation of microtubule polymerization or depolymerization [GO:0031110]']	actin filament binding [GO:0051015]; cytoskeletal anchor activity [GO:0008093]; microtubule binding [GO:0008017]; thyroid hormone receptor binding [GO:0046966]	actin crosslink formation [GO:0051764]; cellular response to starvation [GO:0009267]; cellular response to thyroid hormone stimulus [GO:0097067]; microtubule bundle formation [GO:0001578]; negative regulation of cell growth [GO:0030308]; negative regulation of erythrocyte differentiation [GO:0045647]; negative regulation of gene expression [GO:0010629]; negative regulation of microtubule depolymerization [GO:0007026]; protein localization to microtubule plus-end [GO:1904825]; regulation of cell cycle [GO:0051726]; regulation of microtubule polymerization or depolymerization [GO:0031110]	cytoplasm [GO:0005737]; cytoskeleton [GO:0005856]	['GO:0001578', 'GO:0005737', 'GO:0005856', 'GO:0007026', 'GO:0008017', 'GO:0008093', 'GO:0009267', 'GO:0010629', 'GO:0030308', 'GO:0031110', 'GO:0045647', 'GO:0046966', 'GO:0051015', 'GO:0051726', 'GO:0051764', 'GO:0097067', 'GO:1904825']	FALSE
370	Q14999	CUL7_HUMAN	1698	246	14.4876	256	4.02	121	31	86	133	50	105	53	68	54	227	33	48	98	108	115	129	66	103	30	40	RYLHVTSLLDQLNDSAAEPGAQNTSAPEELSGERGQLELEFSMAMGTLISELVQAMRWDQASDRPRSSARSPGSIFQPQLADVSPGLPAAQAQPSFRRSRRFRPRSEFASGNTYALYVRDTLQPGMRVRMLDDYEEISAGDEGEFRQSNNGVPPVQVFWESTGRTYWVHWHMLEILGFEEDIEDMVEADEYQGAVASRVLGRALPAWRWRPMTELYAVPYVLPEDEDTEECEHLTLAEWWELLFFI	0.09	0	0.06	0.11	0.04	0.06	0.02	0.02	0	0.1	0.03	0.02	0.07	0.05	0.09	0.08	0.04	0.06	0.03	0.03			Cullin-7 (CUL-7)	FUNCTION: Core component of the 3M and Cul7-RING(FBXW8) complexes, which mediates the ubiquitination of target proteins. Core component of the 3M complex, a complex required to regulate microtubule dynamics and genome integrity. It is unclear how the 3M complex regulates microtubules, it could act by controlling the level of a microtubule stabilizer (PubMed:24793695). Interaction with CUL9 is required to inhibit CUL9 activity and ubiquitination of BIRC5 (PubMed:24793696). Core component of a Cul7-RING ubiquitin-protein ligase with FBXW8, which mediates ubiquitination and consequent degradation of target proteins such as GORASP1, IRS1 and MAP4K1/HPK1 (PubMed:21572988, PubMed:24362026). Ubiquitination of GORASP1 regulates Golgi morphogenesis and dendrite patterning in brain (PubMed:21572988). Mediates ubiquitination and degradation of IRS1 in a mTOR-dependent manner: the Cul7-RING(FBXW8) complex recognizes and binds IRS1 previously phosphorylated by S6 kinase (RPS6KB1 or RPS6KB2) (PubMed:18498745). The Cul7-RING(FBXW8) complex also mediates ubiquitination of MAP4K1/HPK1: recognizes and binds autophosphorylated MAP4K1/HPK1, leading to its degradation, thereby affecting cell proliferation and differentiation (PubMed:24362026). Acts as a regulator in trophoblast cell epithelial-mesenchymal transition and placental development (PubMed:20139075). Does not promote polyubiquitination and proteasomal degradation of p53/TP53 (PubMed:16547496, PubMed:17332328). While the Cul7-RING(FBXW8) and the 3M complexes are associated and involved in common processes, CUL7 and the Cul7-RING(FBXW8) complex may be have additional functions. {ECO:0000269|PubMed:16547496, ECO:0000269|PubMed:17332328, ECO:0000269|PubMed:18498745, ECO:0000269|PubMed:20139075, ECO:0000269|PubMed:21572988, ECO:0000269|PubMed:24362026, ECO:0000269|PubMed:24793695, ECO:0000269|PubMed:24793696}.	SUBCELLULAR LOCATION: Cytoplasm. Cytoplasm, cytoskeleton, microtubule organizing center, centrosome. Cytoplasm, perinuclear region. Golgi apparatus. Note=Colocalizes with FBXW8 at the Golgi apparatus in neurons; localization to Golgi is mediated by OBSL1. During mitosis, localizes to the mitotic apparatus (PubMed:24793695). CCDC8 is required for centrosomal location (PubMed:24793695). {ECO:0000269|PubMed:24793695}.	['3M complex [GO:1990393]', 'anaphase-promoting complex [GO:0005680]', 'centrosome [GO:0005813]', 'Cul7-RING ubiquitin ligase complex [GO:0031467]', 'cullin-RING ubiquitin ligase complex [GO:0031461]', 'cytoplasm [GO:0005737]', 'cytosol [GO:0005829]', 'Golgi apparatus [GO:0005794]', 'perinuclear region of cytoplasm [GO:0048471]', 'ubiquitin protein ligase binding [GO:0031625]', 'epithelial to mesenchymal transition [GO:0001837]', 'Golgi organization [GO:0007030]', 'microtubule cytoskeleton organization [GO:0000226]', 'mitotic cytokinesis [GO:0000281]', 'placenta development [GO:0001890]', 'positive regulation of dendrite morphogenesis [GO:0050775]', 'protein ubiquitination [GO:0016567]', 'proteolysis [GO:0006508]', 'regulation of mitotic nuclear division [GO:0007088]', 'ubiquitin-dependent protein catabolic process [GO:0006511]', 'vasculogenesis [GO:0001570]']	ubiquitin protein ligase binding [GO:0031625]	epithelial to mesenchymal transition [GO:0001837]; Golgi organization [GO:0007030]; microtubule cytoskeleton organization [GO:0000226]; mitotic cytokinesis [GO:0000281]; placenta development [GO:0001890]; positive regulation of dendrite morphogenesis [GO:0050775]; protein ubiquitination [GO:0016567]; proteolysis [GO:0006508]; regulation of mitotic nuclear division [GO:0007088]; ubiquitin-dependent protein catabolic process [GO:0006511]; vasculogenesis [GO:0001570]	3M complex [GO:1990393]; anaphase-promoting complex [GO:0005680]; centrosome [GO:0005813]; Cul7-RING ubiquitin ligase complex [GO:0031467]; cullin-RING ubiquitin ligase complex [GO:0031461]; cytoplasm [GO:0005737]; cytosol [GO:0005829]; Golgi apparatus [GO:0005794]; perinuclear region of cytoplasm [GO:0048471]	['GO:0000226', 'GO:0000281', 'GO:0001570', 'GO:0001837', 'GO:0001890', 'GO:0005680', 'GO:0005737', 'GO:0005794', 'GO:0005813', 'GO:0005829', 'GO:0006508', 'GO:0006511', 'GO:0007030', 'GO:0007088', 'GO:0016567', 'GO:0031461', 'GO:0031467', 'GO:0031625', 'GO:0048471', 'GO:0050775', 'GO:1990393']	TRUE
371	Q14934	NFAC4_HUMAN	902	246	27.2727	22	3.56	73	13	30	73	31	101	11	22	23	67	10	15	142	23	60	96	32	44	9	27	EAPPLGAGGLGEELDSEDAPPCCRLALGEPPPYGAAPIGIPRPPPPRPGMHSPPPRPAPSPGTWESQPARSVRLGGPGGGAGGAGGGRVLECPSIRITSISPTPEPPAALEDNPDAWGDGSPRDYPPPEGFGGYREAGGQGGGAFFSPSPGSSSLSSWSFFSDASDEAALYAACDEVESELNEAASRFGLGSPLPSPRASPRPWTPEDPWSLYGPSPGGRGPEDSWLLLSAPGPTPASPRPASPCG	0.11	0.02	0.04	0.07	0.02	0.15	0	0.02	0	0.07	0	0.01	0.2	0.01	0.06	0.12	0.02	0.01	0.02	0.02	0.63	0.94	Nuclear factor of activated T-cells, cytoplasmic 4 (NF-ATc4) (NFATc4) (T-cell transcription factor NFAT3) (NF-AT3)	FUNCTION: Ca(2+)-regulated transcription factor that is involved in several processes, including the development and function of the immune, cardiovascular, musculoskeletal, and nervous systems (PubMed:7749981, PubMed:11514544, PubMed:11997522, PubMed:17875713, PubMed:17213202, PubMed:18668201, PubMed:25663301). Involved in T-cell activation, stimulating the transcription of cytokine genes, including that of IL2 and IL4 (PubMed:7749981, PubMed:18668201, PubMed:18347059). Along with NFATC3, involved in embryonic heart development. Involved in mitochondrial energy metabolism required for cardiac morphogenesis and function (By similarity). Transactivates many genes involved in the cardiovascular system, including AGTR2, NPPB/BNP (in synergy with GATA4), NPPA/ANP/ANF and MYH7/beta-MHC (By similarity). Involved in the regulation of adult hippocampal neurogenesis. Involved in BDNF-driven pro-survival signaling in hippocampal adult-born neurons. Involved in the formation of long-term spatial memory and long-term potentiation (By similarity). In cochlear nucleus neurons, may play a role in deafferentation-induced apoptosis during the developmental critical period, when auditory neurons depend on afferent input for survival (By similarity). Binds to and activates the BACE1/Beta-secretase 1 promoter, hence may regulate the proteolytic processing of the amyloid precursor protein (APP) (PubMed:25663301). Plays a role in adipocyte differentiation (PubMed:11997522). May be involved in myoblast differentiation into myotubes (PubMed:17213202). Binds the consensus DNA sequence 5'-GGAAAAT-3' (Probable). In the presence of CREBBP, activates TNF transcription (PubMed:11514544). Binds to PPARG gene promoter and regulates its activity (PubMed:11997522). Binds to PPARG and REG3G gene promoters (By similarity). {ECO:0000250|UniProtKB:D3Z9H7, ECO:0000250|UniProtKB:Q8K120, ECO:0000269|PubMed:11514544, ECO:0000269|PubMed:11997522, ECO:0000269|PubMed:17213202, ECO:0000269|PubMed:17875713, ECO:0000269|PubMed:18347059, ECO:0000269|PubMed:18668201, ECO:0000269|PubMed:25663301, ECO:0000269|PubMed:7749981, ECO:0000305}.	SUBCELLULAR LOCATION: Cytoplasm, cytosol {ECO:0000269|PubMed:11997522, ECO:0000269|PubMed:17213202, ECO:0000269|PubMed:18347059, ECO:0000269|PubMed:18668201}. Nucleus {ECO:0000269|PubMed:11997522, ECO:0000269|PubMed:12370307, ECO:0000269|PubMed:17213202, ECO:0000269|PubMed:18347059, ECO:0000269|PubMed:18668201, ECO:0000269|PubMed:18691762}. Note=When hyperphosphorylated, localizes in the cytosol. When intracellular Ca(2+) levels increase, dephosphorylation by calcineurin/PPP3CA leads to translocation into the nucleus (PubMed:11997522, PubMed:18347059). MAPK7/ERK5 and MTOR regulate NFATC4 nuclear export through phosphorylation at Ser-168 and Ser-170 (PubMed:18347059). {ECO:0000269|PubMed:11997522, ECO:0000269|PubMed:18347059}.	['chromatin [GO:0000785]', 'cytosol [GO:0005829]', 'nuclear speck [GO:0016607]', 'nucleus [GO:0005634]', 'transcription regulator complex [GO:0005667]', 'DNA-binding transcription factor activity, RNA polymerase II-specific [GO:0000981]', 'DNA-binding transcription repressor activity, RNA polymerase II-specific [GO:0001227]', 'peroxisome proliferator activated receptor binding [GO:0042975]', 'RNA polymerase II cis-regulatory region sequence-specific DNA binding [GO:0000978]', 'sequence-specific double-stranded DNA binding [GO:1990837]', 'brain-derived neurotrophic factor receptor signaling pathway [GO:0031547]', 'branching involved in blood vessel morphogenesis [GO:0001569]', 'calcineurin-NFAT signaling cascade [GO:0033173]', 'cellular respiration [GO:0045333]', 'cellular response to lithium ion [GO:0071285]', 'cellular response to UV [GO:0034644]', 'heart development [GO:0007507]', 'inflammatory response [GO:0006954]', 'intrinsic apoptotic signaling pathway in response to DNA damage [GO:0008630]', 'long-term memory [GO:0007616]', 'long-term synaptic potentiation [GO:0060291]', 'muscle cell development [GO:0055001]', 'negative regulation of chromatin binding [GO:0035562]', 'negative regulation of dendrite morphogenesis [GO:0050774]', 'negative regulation of neuron apoptotic process [GO:0043524]', 'negative regulation of pri-miRNA transcription by RNA polymerase II [GO:1902894]', 'negative regulation of protein binding [GO:0032091]', 'negative regulation of synapse maturation [GO:2000297]', 'negative regulation of Wnt signaling pathway [GO:0030178]', 'positive regulation of apoptotic signaling pathway [GO:2001235]', 'positive regulation of transcription by RNA polymerase II [GO:0045944]', 'positive regulation of tumor necrosis factor production [GO:0032760]', 'regulation of transcription by RNA polymerase II [GO:0006357]', 'smooth muscle cell differentiation [GO:0051145]']	DNA-binding transcription factor activity, RNA polymerase II-specific [GO:0000981]; DNA-binding transcription repressor activity, RNA polymerase II-specific [GO:0001227]; peroxisome proliferator activated receptor binding [GO:0042975]; RNA polymerase II cis-regulatory region sequence-specific DNA binding [GO:0000978]; sequence-specific double-stranded DNA binding [GO:1990837]	brain-derived neurotrophic factor receptor signaling pathway [GO:0031547]; branching involved in blood vessel morphogenesis [GO:0001569]; calcineurin-NFAT signaling cascade [GO:0033173]; cellular respiration [GO:0045333]; cellular response to lithium ion [GO:0071285]; cellular response to UV [GO:0034644]; heart development [GO:0007507]; inflammatory response [GO:0006954]; intrinsic apoptotic signaling pathway in response to DNA damage [GO:0008630]; long-term memory [GO:0007616]; long-term synaptic potentiation [GO:0060291]; muscle cell development [GO:0055001]; negative regulation of chromatin binding [GO:0035562]; negative regulation of dendrite morphogenesis [GO:0050774]; negative regulation of neuron apoptotic process [GO:0043524]; negative regulation of pri-miRNA transcription by RNA polymerase II [GO:1902894]; negative regulation of protein binding [GO:0032091]; negative regulation of synapse maturation [GO:2000297]; negative regulation of Wnt signaling pathway [GO:0030178]; positive regulation of apoptotic signaling pathway [GO:2001235]; positive regulation of transcription by RNA polymerase II [GO:0045944]; positive regulation of tumor necrosis factor production [GO:0032760]; regulation of transcription by RNA polymerase II [GO:0006357]; smooth muscle cell differentiation [GO:0051145]	chromatin [GO:0000785]; cytosol [GO:0005829]; nuclear speck [GO:0016607]; nucleus [GO:0005634]; transcription regulator complex [GO:0005667]	['GO:0000785', 'GO:0000978', 'GO:0000981', 'GO:0001227', 'GO:0001569', 'GO:0005634', 'GO:0005667', 'GO:0005829', 'GO:0006357', 'GO:0006954', 'GO:0007507', 'GO:0007616', 'GO:0008630', 'GO:0016607', 'GO:0030178', 'GO:0031547', 'GO:0032091', 'GO:0032760', 'GO:0033173', 'GO:0034644', 'GO:0035562', 'GO:0042975', 'GO:0043524', 'GO:0045333', 'GO:0045944', 'GO:0050774', 'GO:0051145', 'GO:0055001', 'GO:0060291', 'GO:0071285', 'GO:1902894', 'GO:1990837', 'GO:2000297', 'GO:2001235']	FALSE
372	Q5T749	KPRP_HUMAN	579	246	42.487	325	3.58	23	54	9	31	16	29	6	11	10	24	3	8	104	64	51	64	20	30	3	19	CRIEISSPCCPRQVPPQRCPVEIPPIRRRSQSCGPQPSWGASCPELRPHVEPRPLPSFCPPRRLDQCPESPLQRCPPPAPRPRLRPEPCISLEPRPRPLPRQLSEPCLYPEPLPALRPTPRPVPLPRPGQCEIPEPRPCLQPCEHPEPCPRPEPIPLPAPCPSPEPCRETWRSPSPCWGPNPVPYPGDLGCHESSPHRLDTEAPYCGPSSYNQGQESGAGCGPGDVFPERRGQDGHGDQGNAFAGV	0.03	0.09	0.02	0.08	0.01	0.07	0.02	0.03	0	0.07	0	0.01	0.26	0.05	0.11	0.07	0.01	0.03	0.01	0.02	0.59	0.88	Keratinocyte proline-rich protein (hKPRP)		SUBCELLULAR LOCATION: Cytoplasm {ECO:0000250}.	['cytoplasm [GO:0005737]', 'extracellular exosome [GO:0070062]']			cytoplasm [GO:0005737]; extracellular exosome [GO:0070062]	['GO:0005737', 'GO:0070062']	FALSE
373	Q8N8S7	ENAH_HUMAN	591	245	41.4552	155	3.28	42	2	20	70	9	34	7	17	23	51	11	22	66	45	65	48	26	23	4	6	ELERERLERERMERERLERERLERERLERERLEQEQLERERQERERQERLERQERLERQERLERQERLDRERQERQERERLERLERERQERERQEQLEREQLEWERERRISSAAAPASVETPLNSVLGDSSASEPGLQAASQPAETPSQQGIVLGPLAPPPPPPLPPGPAQASVALPPPPGPPPPPPLPSTGPPPPPPPPPLPNQVPPPPPPPPAPPLPASGFFLASMSEDNRPLTGLAAAIAGA	0.08	0	0.01	0.18	0.01	0.04	0	0.01	0	0.11	0.01	0.01	0.2	0.08	0.16	0.06	0.02	0.02	0	0	0.76	0.97	Protein enabled homolog	FUNCTION: Ena/VASP proteins are actin-associated proteins involved in a range of processes dependent on cytoskeleton remodeling and cell polarity such as axon guidance and lamellipodial and filopodial dynamics in migrating cells. ENAH induces the formation of F-actin rich outgrowths in fibroblasts. Acts synergistically with BAIAP2-alpha and downstream of NTN1 to promote filipodia formation (By similarity). {ECO:0000250, ECO:0000269|PubMed:11696321, ECO:0000269|PubMed:18158903}.	SUBCELLULAR LOCATION: Cytoplasm. Cytoplasm, cytoskeleton {ECO:0000250}. Cell projection, lamellipodium {ECO:0000250}. Cell projection, filopodium {ECO:0000250}. Cell junction, synapse {ECO:0000250}. Cell junction, focal adhesion. Note=Targeted to the leading edge of lamellipodia and filopodia by MRL family members. Colocalizes at filopodial tips with a number of other proteins including vinculin and zyxlin. Colocalizes with N-WASP at the leading edge. Colocalizes with GPHN and PFN at synapses (By similarity). {ECO:0000250}.	['cell junction [GO:0030054]', 'cytoskeleton [GO:0005856]', 'cytosol [GO:0005829]', 'filopodium [GO:0030175]', 'focal adhesion [GO:0005925]', 'lamellipodium [GO:0030027]', 'plasma membrane [GO:0005886]', 'synapse [GO:0045202]', 'actin binding [GO:0003779]', 'profilin binding [GO:0005522]', 'SH3 domain binding [GO:0017124]', 'WW domain binding [GO:0050699]', 'actin polymerization or depolymerization [GO:0008154]', 'actin polymerization-dependent cell motility [GO:0070358]', 'axon guidance [GO:0007411]']	actin binding [GO:0003779]; profilin binding [GO:0005522]; SH3 domain binding [GO:0017124]; WW domain binding [GO:0050699]	actin polymerization-dependent cell motility [GO:0070358]; actin polymerization or depolymerization [GO:0008154]; axon guidance [GO:0007411]	cell junction [GO:0030054]; cytoskeleton [GO:0005856]; cytosol [GO:0005829]; filopodium [GO:0030175]; focal adhesion [GO:0005925]; lamellipodium [GO:0030027]; plasma membrane [GO:0005886]; synapse [GO:0045202]	['GO:0003779', 'GO:0005522', 'GO:0005829', 'GO:0005856', 'GO:0005886', 'GO:0005925', 'GO:0007411', 'GO:0008154', 'GO:0017124', 'GO:0030027', 'GO:0030054', 'GO:0030175', 'GO:0045202', 'GO:0050699', 'GO:0070358']	FALSE
374	Q96CD0	FBXL8_HUMAN	374	245	65.508	115	3.61	64	16	13	29	9	16	16	5	4	64	3	5	26	3	37	21	11	25	4	3	PLFDAGRDVLEAVHAVCGAASQLRHLDLRRLSFTLDDALVLQAARSCPELHSLFLDNSTLVGSVGPGSVLELLEACPRLRALGLHLASLSHAILEALAAPDRAPFALLALRCACPEDARASPLPNEAWVALRRRHPGLAVELELEPALPAESVTRVLQPAVPVAALRLNLSGDTVGPVRFAAHHYAATLCALEVRAAASAELNAALEELAARCAALREVHCFCVVSHSVLDAFRAHCPRLRTYTL	0.19	0.04	0.04	0.07	0.03	0.04	0.04	0	0	0.18	0	0.02	0.07	0.01	0.09	0.06	0.03	0.08	0	0.01	0.05	0	F-box/LRR-repeat protein 8 (F-box and leucine-rich repeat protein 8) (F-box protein FBL8)	FUNCTION: Substrate-recognition component of the SCF (SKP1-CUL1-F-box protein)-type E3 ubiquitin ligase complex. {ECO:0000250}.		['cytosol [GO:0005829]', 'nucleus [GO:0005634]', 'SCF ubiquitin ligase complex [GO:0019005]', 'entrainment of circadian clock by photoperiod [GO:0043153]', 'G2/M transition of mitotic cell cycle [GO:0000086]', 'regulation of cell cycle [GO:0051726]', 'SCF-dependent proteasomal ubiquitin-dependent protein catabolic process [GO:0031146]']		entrainment of circadian clock by photoperiod [GO:0043153]; G2/M transition of mitotic cell cycle [GO:0000086]; regulation of cell cycle [GO:0051726]; SCF-dependent proteasomal ubiquitin-dependent protein catabolic process [GO:0031146]	cytosol [GO:0005829]; nucleus [GO:0005634]; SCF ubiquitin ligase complex [GO:0019005]	['GO:0000086', 'GO:0005634', 'GO:0005829', 'GO:0019005', 'GO:0031146', 'GO:0043153', 'GO:0051726']	FALSE
375	P43694	GATA4_HUMAN	442	245	55.4299	1	3.61	67	8	10	12	8	58	12	7	12	27	11	15	40	14	22	63	20	16	5	15	MYQSLAMAANHGPPPGAYEAGGPGAFMHGAGAASSPVYVPTPRVPSSVLGLSYLQGGGAGSASGGASGGSSGGAASGAGPGTQQGSPGWSQAGADGAAYTPPPVSPRFSFPGTTGSLAAAAAAAAAREAAAYSSGGGAAGAGLAGREQYGRAGFAGSYSSPYPAYMADVGASWAAAAAASAGPFDSPVLHSLPGRANPAARHPNLDMFDDFSEGRECVNCGAMSTPLWRRDGTGHYLCNACGLYH	0.21	0.02	0.03	0.02	0.03	0.18	0.02	0	0	0.05	0.02	0.02	0.09	0.02	0.04	0.11	0.03	0.03	0.01	0.05	0.67	0.66	Transcription factor GATA-4 (GATA-binding factor 4)	FUNCTION: Transcriptional activator that binds to the consensus sequence 5'-AGATAG-3' and plays a key role in cardiac development and function (PubMed:24000169, PubMed:27984724). In cooperation with TBX5, it binds to cardiac super-enhancers and promotes cardiomyocyte gene expression, while it downregulates endocardial and endothelial gene expression (PubMed:27984724). Involved in bone morphogenetic protein (BMP)-mediated induction of cardiac-specific gene expression. Binds to BMP response element (BMPRE) DNA sequences within cardiac activating regions (By similarity). Acts as a transcriptional activator of ANF in cooperation with NKX2-5 (By similarity). Promotes cardiac myocyte enlargement (PubMed:20081228). Required during testicular development (PubMed:21220346). May play a role in sphingolipid signaling by regulating the expression of sphingosine-1-phosphate degrading enzyme, sphingosine-1-phosphate lyase (PubMed:15734735). {ECO:0000250|UniProtKB:P46152, ECO:0000250|UniProtKB:Q08369, ECO:0000269|PubMed:15734735, ECO:0000269|PubMed:20081228, ECO:0000269|PubMed:21220346, ECO:0000269|PubMed:24000169, ECO:0000269|PubMed:27984724}.	SUBCELLULAR LOCATION: Nucleus {ECO:0000269|PubMed:21220346, ECO:0000269|PubMed:24000169}.	['chromatin [GO:0000785]', 'nuclear body [GO:0016604]', 'nucleoplasm [GO:0005654]', 'nucleus [GO:0005634]', 'RNA polymerase II transcription regulator complex [GO:0090575]', 'co-SMAD binding [GO:0070410]', 'DNA binding [GO:0003677]', 'DNA-binding transcription activator activity [GO:0001216]', 'DNA-binding transcription activator activity, RNA polymerase II-specific [GO:0001228]', 'DNA-binding transcription factor activity, RNA polymerase II-specific [GO:0000981]', 'DNA-binding transcription factor binding [GO:0140297]', 'NFAT protein binding [GO:0051525]', 'protein kinase binding [GO:0019901]', 'RNA polymerase II cis-regulatory region sequence-specific DNA binding [GO:0000978]', 'RNA polymerase II transcription regulatory region sequence-specific DNA binding [GO:0000977]', 'RNA polymerase II-specific DNA-binding transcription factor binding [GO:0061629]', 'sequence-specific DNA binding [GO:0043565]', 'sequence-specific double-stranded DNA binding [GO:1990837]', 'transcription cis-regulatory region binding [GO:0000976]', 'transcription factor binding [GO:0008134]', 'zinc ion binding [GO:0008270]', 'aortic valve morphogenesis [GO:0003180]', 'atrial septum morphogenesis [GO:0060413]', 'atrial septum primum morphogenesis [GO:0003289]', 'atrial septum secundum morphogenesis [GO:0003290]', 'atrioventricular canal development [GO:0036302]', 'atrioventricular node development [GO:0003162]', 'atrioventricular valve formation [GO:0003190]', 'cardiac muscle tissue regeneration [GO:0061026]', 'cardiac right ventricle morphogenesis [GO:0003215]', 'cardiac ventricle morphogenesis [GO:0003208]', 'cell fate commitment [GO:0045165]', 'cell growth involved in cardiac muscle cell development [GO:0061049]', 'cell-cell signaling [GO:0007267]', 'cellular response to glucose stimulus [GO:0071333]', 'embryonic foregut morphogenesis [GO:0048617]', 'embryonic heart tube anterior/posterior pattern specification [GO:0035054]', 'endocardial cushion development [GO:0003197]', 'endoderm development [GO:0007492]', 'heart looping [GO:0001947]', 'intestinal epithelial cell differentiation [GO:0060575]', 'male gonad development [GO:0008584]', 'negative regulation of apoptotic signaling pathway [GO:2001234]', 'negative regulation of autophagy [GO:0010507]', 'negative regulation of cardiac muscle cell apoptotic process [GO:0010667]', 'negative regulation of oxidative stress-induced cell death [GO:1903202]', 'positive regulation of angiogenesis [GO:0045766]', 'positive regulation of BMP signaling pathway [GO:0030513]', 'positive regulation of cardioblast differentiation [GO:0051891]', 'positive regulation of ERK1 and ERK2 cascade [GO:0070374]', 'positive regulation of transcription by RNA polymerase II [GO:0045944]', 'positive regulation of transcription, DNA-templated [GO:0045893]', 'positive regulation of vascular endothelial growth factor production [GO:0010575]', 'regulation of cardiac muscle cell contraction [GO:0086004]', 'regulation of protein kinase B signaling [GO:0051896]', 'regulation of transcription by RNA polymerase II [GO:0006357]', 'regulation of transcription, DNA-templated [GO:0006355]', 'response to drug [GO:0042493]', 'response to mechanical stimulus [GO:0009612]', 'response to vitamin A [GO:0033189]', 'transdifferentiation [GO:0060290]', 'ventricular septum development [GO:0003281]', 'wound healing [GO:0042060]']	co-SMAD binding [GO:0070410]; DNA binding [GO:0003677]; DNA-binding transcription activator activity [GO:0001216]; DNA-binding transcription activator activity, RNA polymerase II-specific [GO:0001228]; DNA-binding transcription factor activity, RNA polymerase II-specific [GO:0000981]; DNA-binding transcription factor binding [GO:0140297]; NFAT protein binding [GO:0051525]; protein kinase binding [GO:0019901]; RNA polymerase II cis-regulatory region sequence-specific DNA binding [GO:0000978]; RNA polymerase II-specific DNA-binding transcription factor binding [GO:0061629]; RNA polymerase II transcription regulatory region sequence-specific DNA binding [GO:0000977]; sequence-specific DNA binding [GO:0043565]; sequence-specific double-stranded DNA binding [GO:1990837]; transcription cis-regulatory region binding [GO:0000976]; transcription factor binding [GO:0008134]; zinc ion binding [GO:0008270]	aortic valve morphogenesis [GO:0003180]; atrial septum morphogenesis [GO:0060413]; atrial septum primum morphogenesis [GO:0003289]; atrial septum secundum morphogenesis [GO:0003290]; atrioventricular canal development [GO:0036302]; atrioventricular node development [GO:0003162]; atrioventricular valve formation [GO:0003190]; cardiac muscle tissue regeneration [GO:0061026]; cardiac right ventricle morphogenesis [GO:0003215]; cardiac ventricle morphogenesis [GO:0003208]; cell-cell signaling [GO:0007267]; cell fate commitment [GO:0045165]; cell growth involved in cardiac muscle cell development [GO:0061049]; cellular response to glucose stimulus [GO:0071333]; embryonic foregut morphogenesis [GO:0048617]; embryonic heart tube anterior/posterior pattern specification [GO:0035054]; endocardial cushion development [GO:0003197]; endoderm development [GO:0007492]; heart looping [GO:0001947]; intestinal epithelial cell differentiation [GO:0060575]; male gonad development [GO:0008584]; negative regulation of apoptotic signaling pathway [GO:2001234]; negative regulation of autophagy [GO:0010507]; negative regulation of cardiac muscle cell apoptotic process [GO:0010667]; negative regulation of oxidative stress-induced cell death [GO:1903202]; positive regulation of angiogenesis [GO:0045766]; positive regulation of BMP signaling pathway [GO:0030513]; positive regulation of cardioblast differentiation [GO:0051891]; positive regulation of ERK1 and ERK2 cascade [GO:0070374]; positive regulation of transcription, DNA-templated [GO:0045893]; positive regulation of transcription by RNA polymerase II [GO:0045944]; positive regulation of vascular endothelial growth factor production [GO:0010575]; regulation of cardiac muscle cell contraction [GO:0086004]; regulation of protein kinase B signaling [GO:0051896]; regulation of transcription, DNA-templated [GO:0006355]; regulation of transcription by RNA polymerase II [GO:0006357]; response to drug [GO:0042493]; response to mechanical stimulus [GO:0009612]; response to vitamin A [GO:0033189]; transdifferentiation [GO:0060290]; ventricular septum development [GO:0003281]; wound healing [GO:0042060]	chromatin [GO:0000785]; nuclear body [GO:0016604]; nucleoplasm [GO:0005654]; nucleus [GO:0005634]; RNA polymerase II transcription regulator complex [GO:0090575]	['GO:0000785', 'GO:0000976', 'GO:0000977', 'GO:0000978', 'GO:0000981', 'GO:0001216', 'GO:0001228', 'GO:0001947', 'GO:0003162', 'GO:0003180', 'GO:0003190', 'GO:0003197', 'GO:0003208', 'GO:0003215', 'GO:0003281', 'GO:0003289', 'GO:0003290', 'GO:0003677', 'GO:0005634', 'GO:0005654', 'GO:0006355', 'GO:0006357', 'GO:0007267', 'GO:0007492', 'GO:0008134', 'GO:0008270', 'GO:0008584', 'GO:0009612', 'GO:0010507', 'GO:0010575', 'GO:0010667', 'GO:0016604', 'GO:0019901', 'GO:0030513', 'GO:0033189', 'GO:0035054', 'GO:0036302', 'GO:0042060', 'GO:0042493', 'GO:0043565', 'GO:0045165', 'GO:0045766', 'GO:0045893', 'GO:0045944', 'GO:0048617', 'GO:0051525', 'GO:0051891', 'GO:0051896', 'GO:0060290', 'GO:0060413', 'GO:0060575', 'GO:0061026', 'GO:0061049', 'GO:0061629', 'GO:0070374', 'GO:0070410', 'GO:0071333', 'GO:0086004', 'GO:0090575', 'GO:0140297', 'GO:1903202', 'GO:1990837', 'GO:2001234']	FALSE
376	P23610	HAP40_HUMAN	371	245	66.0377	41	3.49	68	7	7	25	10	29	10	2	8	63	4	4	34	29	21	18	9	15	3	5	PNVAEAGEQFGQLGRELRAQECLPYAAWCQLAVARCQQALFHGPGEALALTEAARLFLRQERDARQRLVCPAAYGEPLQAAASALGAAVRLHLELGQPAAAAALCLELAAALRDLGQPAAAAGHFQRAAQLQLPQLPLAALQALGEAASCQLLARDYTGALAVFTRMQRLAREHGSHPVQSLPPPPPPAPQPGPGATPALPAALLPPNSGSAAPSPAALGAFSDVLVRCEVSRVLLLLLLQPPPA	0.22	0.03	0.02	0.05	0.02	0.07	0.02	0	0	0.17	0	0.01	0.11	0.09	0.07	0.04	0.02	0.04	0	0.01	0.21	0.18	40-kDa huntingtin-associated protein (HAP40) (CpG island protein) (Factor VIII intron 22 protein)	FUNCTION: RAB5A effector molecule that is involved in vesicular trafficking of early endosomes (PubMed:16476778). Mediates the recruitment of HTT by RAB5A onto early endosomes. The HTT-F8A1/F8A2/F8A3-RAB5A complex stimulates early endosomal interaction with actin filaments and inhibits interaction with microtubules, leading to the reduction of endosome motility (PubMed:16476778). {ECO:0000269|PubMed:16476778}.	SUBCELLULAR LOCATION: Cytoplasm {ECO:0000269|PubMed:16476778}. Nucleus {ECO:0000269|PubMed:16476778}. Early endosome {ECO:0000269|PubMed:16476778}. Nucleus, nuclear body {ECO:0000250|UniProtKB:Q00558}. Note=Diffuse presence in the cytoplasm and accumulation in the nucleus (PubMed:16476778). In absence of HTT, F8A1/F8A2/F8A3 is concentred in cytoplasm (By similarity). Colocalized with HTT in endosomes (PubMed:16476778). In neuron found in intranuclear structures, the intranuclear rodlets (INRs), also known as rodlets of Roncoroni, in association with ubiquitin (By similarity). {ECO:0000250|UniProtKB:Q00558, ECO:0000269|PubMed:16476778}.	['early endosome [GO:0005769]', 'nuclear body [GO:0016604]', 'nucleus [GO:0005634]', 'negative regulation of proteasomal protein catabolic process [GO:1901799]', 'vesicle cytoskeletal trafficking [GO:0099518]']		negative regulation of proteasomal protein catabolic process [GO:1901799]; vesicle cytoskeletal trafficking [GO:0099518]	early endosome [GO:0005769]; nuclear body [GO:0016604]; nucleus [GO:0005634]	['GO:0005634', 'GO:0005769', 'GO:0016604', 'GO:0099518', 'GO:1901799']	FALSE
377	Q9H1Z9	TSN10_HUMAN	355	245	69.0141	106	3.74	47	16	15	14	8	44	5	6	7	56	2	6	30	16	17	28	7	19	5	7	GSLGSDLGGPLPTDPMLGLALGGLVVSAASLAGCLGALCENTCLLRGFSGGILAFLVLEAVAGALVVALWGPLQDSLEHTLRVAIAHYQDDPDLRFLLDQVQLGLRCCGAASYQDWQQNLYFNCSSPGVQACSLPASCCIDPREDGASVNDQCGFGVLRLDADAAQRVVYLEGCGPPLRRWLRANLAASGGYAIAVVLLQGAELLLAARLLGALAARSGAAYGPGAHGEDRAGPQSPSPGAPPAA	0.16	0.04	0.06	0.03	0.02	0.13	0.01	0.02	0	0.17	0	0.02	0.07	0.05	0.05	0.07	0.01	0.06	0.01	0.02	0.24	0.1	Tetraspanin-10 (Tspan-10) (Oculospanin)	FUNCTION: Regulates maturation of the transmembrane metalloprotease ADAM10. {ECO:0000250|UniProtKB:Q8VCF5}.	SUBCELLULAR LOCATION: Membrane {ECO:0000305}; Multi-pass membrane protein {ECO:0000305}.	['integral component of plasma membrane [GO:0005887]', 'enzyme binding [GO:0019899]', 'establishment of protein localization to organelle [GO:0072594]']	enzyme binding [GO:0019899]	establishment of protein localization to organelle [GO:0072594]	integral component of plasma membrane [GO:0005887]	['GO:0005887', 'GO:0019899', 'GO:0072594']	FALSE
378	P07911	UROM_HUMAN	640	245	38.2812	1	4.01	44	48	39	30	21	52	15	17	16	55	15	25	29	19	30	55	52	44	12	22	MGQPSLTWMLMVVVASWFITTAATDTSEARWCSECHSNATCTEDEAVTTCTCQEGFTGDGLTCVDLDECAIPGAHNCSANSSCVNTPGSFSCVCPEGFRLSPGLGCTDVDECAEPGLSHCHALATCVNVVGSYLCVCPAGYRGDGWHCECSPGSCGPGLDCVPEGDALVCADPCQAHRTLDEYWRSTEYGEGYACDTDLRGWYRFVGQGGARMAETCVPVLRCNTAAPMWLNGTHPSSDEGIVSR	0.09	0.11	0.06	0.07	0.02	0.11	0.03	0.01	0	0.06	0.02	0.03	0.06	0.02	0.04	0.08	0.09	0.07	0.03	0.02	0.01	0.02	Uromodulin (Tamm-Horsfall urinary glycoprotein) (THP) [Cleaved into: Uromodulin, secreted form]	FUNCTION: [Uromodulin]: Functions in biogenesis and organization of the apical membrane of epithelial cells of the thick ascending limb of Henle's loop (TALH), where it promotes formation of complex filamentous gel-like structure that may play a role in the water barrier permeability (Probable). May serve as a receptor for binding and endocytosis of cytokines (IL-1, IL-2) and TNF (PubMed:3498215). Facilitates neutrophil migration across renal epithelia (PubMed:20798515). {ECO:0000269|PubMed:20798515, ECO:0000269|PubMed:3498215, ECO:0000305}.; FUNCTION: [Uromodulin, secreted form]: In the urine, may contribute to colloid osmotic pressure, retards passage of positively charged electrolytes, prevents urinary tract infection and inhibits formation of liquid containing supersaturated salts and subsequent formation of salt crystals. {ECO:0000250|UniProtKB:Q91X17, ECO:0000305}.	SUBCELLULAR LOCATION: Apical cell membrane {ECO:0000269|PubMed:22776760, ECO:0000269|PubMed:23988501, ECO:0000269|PubMed:26673890, ECO:0000269|PubMed:7028707}; Lipid-anchor, GPI-anchor {ECO:0000269|PubMed:2249987}. Basolateral cell membrane {ECO:0000269|PubMed:7028707}; Lipid-anchor, GPI-anchor {ECO:0000269|PubMed:2249987}. Cell projection, cilium membrane {ECO:0000269|PubMed:20172860}. Note=Only a small fraction sorts to the basolateral pole of tubular epithelial cells compared to apical localization (PubMed:22776760). Secreted into urine after cleavage (PubMed:18375198, PubMed:26811476). Colocalizes with NPHP1 and KIF3A (PubMed:20172860). {ECO:0000269|PubMed:18375198, ECO:0000269|PubMed:20172860, ECO:0000269|PubMed:26811476, ECO:0000269|PubMed:3453112, ECO:0000269|PubMed:7028707}.; SUBCELLULAR LOCATION: [Uromodulin, secreted form]: Secreted {ECO:0000269|PubMed:18375198, ECO:0000269|PubMed:19005207, ECO:0000269|PubMed:26673890, ECO:0000269|PubMed:26811476, ECO:0000269|PubMed:3453112, ECO:0000269|PubMed:7028707}. Note=Detected in urine. {ECO:0000269|PubMed:18375198, ECO:0000269|PubMed:26811476, ECO:0000269|PubMed:3453112, ECO:0000269|PubMed:7028707}.	['anchored component of membrane [GO:0031225]', 'apical plasma membrane [GO:0016324]', 'basolateral plasma membrane [GO:0016323]', 'cell surface [GO:0009986]', 'ciliary membrane [GO:0060170]', 'cilium [GO:0005929]', 'extracellular exosome [GO:0070062]', 'extracellular space [GO:0005615]', 'extrinsic component of membrane [GO:0019898]', 'Golgi lumen [GO:0005796]', 'spindle pole [GO:0000922]', 'calcium ion binding [GO:0005509]', 'extracellular matrix structural constituent [GO:0005201]', 'IgG binding [GO:0019864]', 'cellular defense response [GO:0006968]', 'heterophilic cell-cell adhesion via plasma membrane cell adhesion molecules [GO:0007157]', 'leukocyte cell-cell adhesion [GO:0007159]', 'negative regulation of cell population proliferation [GO:0008285]', 'neutrophil migration [GO:1990266]']	calcium ion binding [GO:0005509]; extracellular matrix structural constituent [GO:0005201]; IgG binding [GO:0019864]	cellular defense response [GO:0006968]; heterophilic cell-cell adhesion via plasma membrane cell adhesion molecules [GO:0007157]; leukocyte cell-cell adhesion [GO:0007159]; negative regulation of cell population proliferation [GO:0008285]; neutrophil migration [GO:1990266]	anchored component of membrane [GO:0031225]; apical plasma membrane [GO:0016324]; basolateral plasma membrane [GO:0016323]; cell surface [GO:0009986]; ciliary membrane [GO:0060170]; cilium [GO:0005929]; extracellular exosome [GO:0070062]; extracellular space [GO:0005615]; extrinsic component of membrane [GO:0019898]; Golgi lumen [GO:0005796]; spindle pole [GO:0000922]	['GO:0000922', 'GO:0005201', 'GO:0005509', 'GO:0005615', 'GO:0005796', 'GO:0005929', 'GO:0006968', 'GO:0007157', 'GO:0007159', 'GO:0008285', 'GO:0009986', 'GO:0016323', 'GO:0016324', 'GO:0019864', 'GO:0019898', 'GO:0031225', 'GO:0060170', 'GO:0070062', 'GO:1990266']	FALSE
379	Q9H251	CAD23_HUMAN	3354	244	7.2749	1962	3.88	221	14	272	202	130	213	58	231	79	303	48	202	190	103	172	213	256	319	15	113	STYQAEVMENSPAGTPLTVLNGPILALDADQDIYAVVTYQLLGAQSGLFDINSSTGVVTVRSGVIIDREAFSPPILELLLLAEDIGLLNSTAHLLITILDDNDNRPTFSPATLTVHLLENCPPGFSVLQVTATDEDSGLNGELVYRIEAGAQDRFLIHLVTGVIRVGNATIDREEQESYRLTVVATDRGTVPLSGTAIVTILIDDINDSRPEFLNPIQTVSVLESAEPGTVIANITAIDHDLNP	0.08	0	0.08	0.06	0.02	0.07	0.02	0.09	0	0.13	0	0.05	0.06	0.03	0.04	0.07	0.09	0.09	0	0.02	0.06	0	Cadherin-23 (Otocadherin)	FUNCTION: Cadherins are calcium-dependent cell adhesion proteins. They preferentially interact with themselves in a homophilic manner in connecting cells. CDH23 is required for establishing and/or maintaining the proper organization of the stereocilia bundle of hair cells in the cochlea and the vestibule during late embryonic/early postnatal development. It is part of the functional network formed by USH1C, USH1G, CDH23 and MYO7A that mediates mechanotransduction in cochlear hair cells. Required for normal hearing. {ECO:0000269|PubMed:11138009, ECO:0000269|PubMed:16679490}.	SUBCELLULAR LOCATION: Cell membrane {ECO:0000305}; Single-pass type I membrane protein {ECO:0000255}.	['catenin complex [GO:0016342]', 'integral component of membrane [GO:0016021]', 'membrane [GO:0016020]', 'stereocilium [GO:0032420]', 'cadherin binding [GO:0045296]', 'calcium ion binding [GO:0005509]', 'calcium ion transport [GO:0006816]', 'calcium-dependent cell-cell adhesion via plasma membrane cell adhesion molecules [GO:0016339]', 'cell-cell adhesion via plasma-membrane adhesion molecules [GO:0098742]', 'equilibrioception [GO:0050957]', 'homophilic cell adhesion via plasma membrane adhesion molecules [GO:0007156]', 'inner ear receptor cell stereocilium organization [GO:0060122]', 'locomotory behavior [GO:0007626]', 'photoreceptor cell maintenance [GO:0045494]', 'regulation of cytosolic calcium ion concentration [GO:0051480]', 'response to stimulus [GO:0050896]', 'sensory perception of light stimulus [GO:0050953]', 'sensory perception of sound [GO:0007605]', 'visual perception [GO:0007601]']	cadherin binding [GO:0045296]; calcium ion binding [GO:0005509]	calcium-dependent cell-cell adhesion via plasma membrane cell adhesion molecules [GO:0016339]; calcium ion transport [GO:0006816]; cell-cell adhesion via plasma-membrane adhesion molecules [GO:0098742]; equilibrioception [GO:0050957]; homophilic cell adhesion via plasma membrane adhesion molecules [GO:0007156]; inner ear receptor cell stereocilium organization [GO:0060122]; locomotory behavior [GO:0007626]; photoreceptor cell maintenance [GO:0045494]; regulation of cytosolic calcium ion concentration [GO:0051480]; response to stimulus [GO:0050896]; sensory perception of light stimulus [GO:0050953]; sensory perception of sound [GO:0007605]; visual perception [GO:0007601]	catenin complex [GO:0016342]; integral component of membrane [GO:0016021]; membrane [GO:0016020]; stereocilium [GO:0032420]	['GO:0005509', 'GO:0006816', 'GO:0007156', 'GO:0007601', 'GO:0007605', 'GO:0007626', 'GO:0016020', 'GO:0016021', 'GO:0016339', 'GO:0016342', 'GO:0032420', 'GO:0045296', 'GO:0045494', 'GO:0050896', 'GO:0050953', 'GO:0050957', 'GO:0051480', 'GO:0060122', 'GO:0098742']	FALSE
380	Q5EBM0	CMPK2_HUMAN	449	244	54.343	1	3.7	44	13	24	29	13	31	10	13	13	56	5	4	42	28	38	24	15	34	5	8	MAFARRLLRGPLSGPLLGRRGVCAGAMAPPRRFVLELPDCTLAHFALGADAPGDADAPDPRLAALLGPPERSYSLCVPVTPDAGCGARVRAARLHQRLLHQLRRGPFQRCQLLRLLCYCPGGQAGGAQQGFLLRDPLDDPDTRQALLELLGACQEAPRPHLGEFEADPRGQLWQRLWEVQDGRRLQVGCAQVVPVPEPPLHPVVPDLPSSVVFPDREAARAVLEECTSFIPEARAVLDLVDQCP	0.12	0.05	0.07	0.05	0.03	0.09	0.02	0	0	0.15	0.01	0	0.12	0.06	0.11	0.02	0.02	0.07	0.01	0.01	0.14	0.16	UMP-CMP kinase 2, mitochondrial (EC 2.7.4.14) (Nucleoside-diphosphate kinase) (EC 2.7.4.6)	FUNCTION: May participate in dUTP and dCTP synthesis in mitochondria. Is able to phosphorylate dUMP, dCMP, CMP, UMP and monophosphates of the pyrimidine nucleoside analogs ddC, dFdC, araC, BVDU and FdUrd with ATP as phosphate donor. Efficacy is highest for dUMP followed by dCMP; CMP and UMP are poor substrates. May be involved in mtDNA depletion caused by long term treatment with ddC or other pyrimidine analogs. Also displays broad nucleoside diphosphate kinase activity. {ECO:0000269|PubMed:17999954, ECO:0000269|PubMed:23416111}.	SUBCELLULAR LOCATION: Mitochondrion {ECO:0000269|PubMed:17999954}.	['cytoplasm [GO:0005737]', 'mitochondrion [GO:0005739]', 'nucleoplasm [GO:0005654]', 'ATP binding [GO:0005524]', 'CMP kinase activity [GO:0036430]', 'cytidylate kinase activity [GO:0004127]', 'dCMP kinase activity [GO:0036431]', 'nucleoside diphosphate kinase activity [GO:0004550]', 'thymidylate kinase activity [GO:0004798]', 'UMP kinase activity [GO:0033862]', 'uridylate kinase activity [GO:0009041]', 'cellular response to lipopolysaccharide [GO:0071222]', 'dTDP biosynthetic process [GO:0006233]', 'dTTP biosynthetic process [GO:0006235]', 'dUDP biosynthetic process [GO:0006227]', 'nucleoside diphosphate phosphorylation [GO:0006165]', 'nucleoside triphosphate biosynthetic process [GO:0009142]']	ATP binding [GO:0005524]; CMP kinase activity [GO:0036430]; cytidylate kinase activity [GO:0004127]; dCMP kinase activity [GO:0036431]; nucleoside diphosphate kinase activity [GO:0004550]; thymidylate kinase activity [GO:0004798]; UMP kinase activity [GO:0033862]; uridylate kinase activity [GO:0009041]	cellular response to lipopolysaccharide [GO:0071222]; dTDP biosynthetic process [GO:0006233]; dTTP biosynthetic process [GO:0006235]; dUDP biosynthetic process [GO:0006227]; nucleoside diphosphate phosphorylation [GO:0006165]; nucleoside triphosphate biosynthetic process [GO:0009142]	cytoplasm [GO:0005737]; mitochondrion [GO:0005739]; nucleoplasm [GO:0005654]	['GO:0004127', 'GO:0004550', 'GO:0004798', 'GO:0005524', 'GO:0005654', 'GO:0005737', 'GO:0005739', 'GO:0006165', 'GO:0006227', 'GO:0006233', 'GO:0006235', 'GO:0009041', 'GO:0009142', 'GO:0033862', 'GO:0036430', 'GO:0036431', 'GO:0071222']	FALSE
381	Q9ULT6	ZNRF3_HUMAN	936	243	25.9615	459	3.78	70	37	35	56	23	93	33	20	25	78	10	20	89	35	72	111	45	47	5	32	AACFSQYETMYQHYYFQGLSYPEQEGQSPPSLAPRGPARAFPPSGSGSLLFPTVVHVAPPSHLESGSTSSFSCYHGHRSVCSGYLADCPGSDSSSSSSSGQCHCSSSDSVVDCTEVSNQGVYGSCSTFRSSLSSDYDPFIYRSRSPCRASEAGGSGSSGRGPALCFEGSPPPEELPAVHSHGAGRGEPWPGPASPSGDQVSTCSLEMNYSSNSSLEHRGPNSSTSEVGLEASPGAAPDLRRTW	0.07	0.05	0.03	0.06	0.03	0.11	0.04	0	0	0.05	0.01	0.02	0.1	0.03	0.05	0.22	0.03	0.05	0.01	0.05	0.46	0.67	E3 ubiquitin-protein ligase ZNRF3 (EC 2.3.2.27) (RING finger protein 203) (RING-type E3 ubiquitin transferase ZNRF3) (Zinc/RING finger protein 3)	FUNCTION: E3 ubiquitin-protein ligase that acts as a negative regulator of the Wnt signaling pathway by mediating the ubiquitination and subsequent degradation of Wnt receptor complex components Frizzled and LRP6. Acts on both canonical and non-canonical Wnt signaling pathway. Acts as a tumor suppressor in the intestinal stem cell zone by inhibiting the Wnt signaling pathway, thereby resticting the size of the intestinal stem cell zone (PubMed:22575959). Along with RSPO2 and RNF43, constitutes a master switch that governs limb specification (By similarity). {ECO:0000250|UniProtKB:Q08D68, ECO:0000269|PubMed:22575959}.	SUBCELLULAR LOCATION: Cell membrane {ECO:0000269|PubMed:22575959}; Single-pass type I membrane protein {ECO:0000255}.	['integral component of plasma membrane [GO:0005887]', 'plasma membrane [GO:0005886]', 'frizzled binding [GO:0005109]', 'metal ion binding [GO:0046872]', 'ubiquitin protein ligase activity [GO:0061630]', 'ubiquitin-protein transferase activity [GO:0004842]', 'limb development [GO:0060173]', 'negative regulation of canonical Wnt signaling pathway [GO:0090090]', 'negative regulation of non-canonical Wnt signaling pathway [GO:2000051]', 'protein ubiquitination [GO:0016567]', 'regulation of Wnt signaling pathway, planar cell polarity pathway [GO:2000095]', 'stem cell proliferation [GO:0072089]', 'ubiquitin-dependent protein catabolic process [GO:0006511]', 'Wnt receptor catabolic process [GO:0038018]', 'Wnt signaling pathway [GO:0016055]']	frizzled binding [GO:0005109]; metal ion binding [GO:0046872]; ubiquitin protein ligase activity [GO:0061630]; ubiquitin-protein transferase activity [GO:0004842]	limb development [GO:0060173]; negative regulation of canonical Wnt signaling pathway [GO:0090090]; negative regulation of non-canonical Wnt signaling pathway [GO:2000051]; protein ubiquitination [GO:0016567]; regulation of Wnt signaling pathway, planar cell polarity pathway [GO:2000095]; stem cell proliferation [GO:0072089]; ubiquitin-dependent protein catabolic process [GO:0006511]; Wnt receptor catabolic process [GO:0038018]; Wnt signaling pathway [GO:0016055]	integral component of plasma membrane [GO:0005887]; plasma membrane [GO:0005886]	['GO:0004842', 'GO:0005109', 'GO:0005886', 'GO:0005887', 'GO:0006511', 'GO:0016055', 'GO:0016567', 'GO:0038018', 'GO:0046872', 'GO:0060173', 'GO:0061630', 'GO:0072089', 'GO:0090090', 'GO:2000051', 'GO:2000095']	TRUE
382	Q6UXD7	S49A3_HUMAN	560	243	43.3929	318	3.86	71	18	13	21	26	55	8	23	8	74	15	10	38	17	24	49	33	41	10	6	IGLCLFSLACVPFALVSQLQGQTLALAATCSLLGLFGFSVGPVAMELAVECSFPVGEGAATGMIFVLGQAEGILIMLAMTALTVRRSEPSLSTCQQGEDPLDWTVSLLLMAGLCTFFSCILAVFFHTPYRRLQAESGEPPSTRNAVGGADSGPGVDRGGAGRAGVLGPSTATPECTARGASLEDPRGPGSPHPACHRATPRAQGPAATDAPSRPGRLAGRVQASRFIDPAGSHSSFSSPWVIT	0.13	0.04	0.03	0.04	0.05	0.12	0.02	0.03	0	0.11	0.02	0	0.09	0.04	0.06	0.09	0.07	0.06	0.01	0	0.26	0.49	Solute carrier family 49 member A3 (Major facilitator superfamily domain-containing protein 7) (Myosin light polypeptide 5 regulatory protein) (MYL5)		SUBCELLULAR LOCATION: Membrane {ECO:0000305}; Multi-pass membrane protein {ECO:0000305}.	['integral component of membrane [GO:0016021]', 'transmembrane transporter activity [GO:0022857]']	transmembrane transporter activity [GO:0022857]		integral component of membrane [GO:0016021]	['GO:0016021', 'GO:0022857']	FALSE
383	Q9NYQ6	CELR1_HUMAN	3014	243	8.06238	1	3.37	222	89	178	166	110	243	72	106	71	295	46	137	204	111	206	222	187	242	27	80	MAPPPPPVLPVLLLLAAAAALPAMGLRAAAWEPRVPGGTRAFALRPGCTYAVGAACTPRAPRELLDVGRDGRLAGRRRVSGAGRPLPLQVRLVARSAPTALSRRLRARTHLPGCGARARLCGTGARLCGALCFPVPGGCAAAQHSALAAPTTLPACRCPPRPRPRCPGRPICLPPGGSVRLRLLCALRRAAGAVRVGLALEAATAGTPSASPSPSPPLPPNLPEARAGPARRARRGTSGRGSL	0.19	0.05	0.01	0.02	0.01	0.11	0.01	0	0	0.13	0.01	0	0.15	0.01	0.15	0.05	0.05	0.05	0	0	0.16	0.27	Cadherin EGF LAG seven-pass G-type receptor 1 (Cadherin family member 9) (Flamingo homolog 2) (hFmi2)	FUNCTION: Receptor that may have an important role in cell/cell signaling during nervous system formation.	SUBCELLULAR LOCATION: Cell membrane; Multi-pass membrane protein.	['integral component of membrane [GO:0016021]', 'nucleoplasm [GO:0005654]', 'plasma membrane [GO:0005886]', 'calcium ion binding [GO:0005509]', 'G protein-coupled receptor activity [GO:0004930]', 'apical protein localization [GO:0045176]', 'cell-cell adhesion [GO:0098609]', 'central nervous system development [GO:0007417]', 'establishment of body hair planar orientation [GO:0048105]', 'establishment of planar polarity [GO:0001736]', 'establishment of planar polarity of embryonic epithelium [GO:0042249]', 'homophilic cell adhesion via plasma membrane adhesion molecules [GO:0007156]', 'lateral sprouting involved in lung morphogenesis [GO:0060490]', 'neural tube closure [GO:0001843]', 'neuron migration [GO:0001764]', 'orthogonal dichotomous subdivision of terminal units involved in lung branching morphogenesis [GO:0060488]', 'planar dichotomous subdivision of terminal units involved in lung branching morphogenesis [GO:0060489]', 'protein localization involved in establishment of planar polarity [GO:0090251]', 'regulation of actin cytoskeleton organization [GO:0032956]', 'Rho protein signal transduction [GO:0007266]', 'Wnt signaling pathway, planar cell polarity pathway [GO:0060071]']	calcium ion binding [GO:0005509]; G protein-coupled receptor activity [GO:0004930]	apical protein localization [GO:0045176]; cell-cell adhesion [GO:0098609]; central nervous system development [GO:0007417]; establishment of body hair planar orientation [GO:0048105]; establishment of planar polarity [GO:0001736]; establishment of planar polarity of embryonic epithelium [GO:0042249]; homophilic cell adhesion via plasma membrane adhesion molecules [GO:0007156]; lateral sprouting involved in lung morphogenesis [GO:0060490]; neural tube closure [GO:0001843]; neuron migration [GO:0001764]; orthogonal dichotomous subdivision of terminal units involved in lung branching morphogenesis [GO:0060488]; planar dichotomous subdivision of terminal units involved in lung branching morphogenesis [GO:0060489]; protein localization involved in establishment of planar polarity [GO:0090251]; regulation of actin cytoskeleton organization [GO:0032956]; Rho protein signal transduction [GO:0007266]; Wnt signaling pathway, planar cell polarity pathway [GO:0060071]	integral component of membrane [GO:0016021]; nucleoplasm [GO:0005654]; plasma membrane [GO:0005886]	['GO:0001736', 'GO:0001764', 'GO:0001843', 'GO:0004930', 'GO:0005509', 'GO:0005654', 'GO:0005886', 'GO:0007156', 'GO:0007266', 'GO:0007417', 'GO:0016021', 'GO:0032956', 'GO:0042249', 'GO:0045176', 'GO:0048105', 'GO:0060071', 'GO:0060488', 'GO:0060489', 'GO:0060490', 'GO:0090251', 'GO:0098609']	FALSE
384	Q96PE2	ARHGH_HUMAN	2063	242	11.7305	132	3.68	172	37	110	148	48	180	45	52	68	195	36	29	212	87	159	236	97	103	22	27	LFGGPGSRRPSADSESPGTPSPDGAAWEPPARESRQPPTPPPRTCFPLAGLRSARPLTGPETEGRLRRPQQQQERAQRPADGLHSWHIFSQPQAGARASCSSSSIAASYPVSRSRAASSSEEEEEGPPQLPGAQSPAYHGGHSSGSDDDRDGEGGHRWGGRPGLRPGSSLLDQDCRPDSDGLNLSSMNSAGVSGSPEPPTSPRAPREEGLREWGSGSPPCVPGPQEGLRPMSDSVGGAFRVA	0.09	0.02	0.05	0.07	0.02	0.13	0.02	0.01	0	0.06	0.01	0.01	0.15	0.05	0.1	0.15	0.02	0.02	0.02	0.01	0.62	0.98	Rho guanine nucleotide exchange factor 17 (164 kDa Rho-specific guanine-nucleotide exchange factor) (p164-RhoGEF) (p164RhoGEF) (Tumor endothelial marker 4)	FUNCTION: Acts as guanine nucleotide exchange factor (GEF) for RhoA GTPases. {ECO:0000269|PubMed:12071859}.		['cytosol [GO:0005829]', 'guanyl-nucleotide exchange factor activity [GO:0005085]', 'actin cytoskeleton organization [GO:0030036]', 'regulation of small GTPase mediated signal transduction [GO:0051056]']	guanyl-nucleotide exchange factor activity [GO:0005085]	actin cytoskeleton organization [GO:0030036]; regulation of small GTPase mediated signal transduction [GO:0051056]	cytosol [GO:0005829]	['GO:0005085', 'GO:0005829', 'GO:0030036', 'GO:0051056']	FALSE
385	Q96FS4	SIPA1_HUMAN	1042	242	23.2246	511	3.78	107	13	43	76	35	90	26	18	23	120	12	20	95	48	84	90	66	53	6	17	ALNGEQAAGHARQFHAMATRTRQQYLQDLATNEVTTTSLDSASRFGLPSLGGRRRAAPRGPGAELQAAGSLVWGVRAAPGARVAAGAQASGPEGIEVPCLLGISAEALVLVAPRDGRVVFNCACRDVLAWTFSEQQLDLYHGRGEAITLRFDGSPGQAVGEVVARLQLVSRGCETRELALPRDGQGRLGFEVDAEGFVTHVERFTFAETAGLRPGARLLRVCGQTLPSLRPEAAAQLLRSAP	0.15	0.02	0.03	0.07	0.04	0.12	0.02	0.01	0	0.12	0	0.01	0.05	0.06	0.11	0.05	0.05	0.07	0.01	0.01	0.45	0.12	Signal-induced proliferation-associated protein 1 (Sipa-1) (GTPase-activating protein Spa-1) (p130 SPA-1)	FUNCTION: GTPase activator for the nuclear Ras-related regulatory proteins Rap1 and Rap2 in vitro, converting them to the putatively inactive GDP-bound state (PubMed:9346962). Affects cell cycle progression (By similarity). {ECO:0000250|UniProtKB:P46062, ECO:0000269|PubMed:9346962}.	SUBCELLULAR LOCATION: Nucleus {ECO:0000269|PubMed:9346962}. Cytoplasm, perinuclear region {ECO:0000269|PubMed:9346962}. Endomembrane system; Peripheral membrane protein {ECO:0000269|PubMed:9346962}. Note=Mostly localized in the perinuclear membraneous region. {ECO:0000269|PubMed:9346962}.	['cytoplasm [GO:0005737]', 'cytosol [GO:0005829]', 'membrane [GO:0016020]', 'nucleus [GO:0005634]', 'perinuclear region of cytoplasm [GO:0048471]', 'protein-containing complex [GO:0032991]', 'transport vesicle [GO:0030133]', 'GTPase activator activity [GO:0005096]', 'protein C-terminus binding [GO:0008022]', 'activation of GTPase activity [GO:0090630]', 'adaptive immune response [GO:0002250]', 'cellular response to water deprivation [GO:0042631]', 'cytoskeleton organization [GO:0007010]', 'intracellular signal transduction [GO:0035556]', 'negative regulation of cell adhesion [GO:0007162]', 'negative regulation of cell cycle [GO:0045786]', 'negative regulation of cell growth [GO:0030308]', 'regulation of small GTPase mediated signal transduction [GO:0051056]', 'signal transduction [GO:0007165]']	GTPase activator activity [GO:0005096]; protein C-terminus binding [GO:0008022]	activation of GTPase activity [GO:0090630]; adaptive immune response [GO:0002250]; cellular response to water deprivation [GO:0042631]; cytoskeleton organization [GO:0007010]; intracellular signal transduction [GO:0035556]; negative regulation of cell adhesion [GO:0007162]; negative regulation of cell cycle [GO:0045786]; negative regulation of cell growth [GO:0030308]; regulation of small GTPase mediated signal transduction [GO:0051056]; signal transduction [GO:0007165]	cytoplasm [GO:0005737]; cytosol [GO:0005829]; membrane [GO:0016020]; nucleus [GO:0005634]; perinuclear region of cytoplasm [GO:0048471]; protein-containing complex [GO:0032991]; transport vesicle [GO:0030133]	['GO:0002250', 'GO:0005096', 'GO:0005634', 'GO:0005737', 'GO:0005829', 'GO:0007010', 'GO:0007162', 'GO:0007165', 'GO:0008022', 'GO:0016020', 'GO:0030133', 'GO:0030308', 'GO:0032991', 'GO:0035556', 'GO:0042631', 'GO:0045786', 'GO:0048471', 'GO:0051056', 'GO:0090630']	FALSE
386	Q17RH7	TPRXL_HUMAN	258	241	93.4109	18	1.76	5	5	1	0	1	8	4	5	2	4	1	3	29	2	9	173	5	0	1	0	CRCGSRIAGPNALGSGGSRSSSSSSRSILSSSILSSSIPSSSSSSSSPSSSHSSSSPSSSHSSSSPSSSSSTSSPSSSSSSSSSSSPSSSNSSSSSSSSSPSSSSSSSSSSPSSSSSSPSSSSSSSSSSPSSSSSSPSSSSSSSSSSSSSPSSSSPSSSGSSPSSSNSSPSSSSSSPSSSSSSPSPRSSSPSSSSSSTSSPSTSSPSSSSPSSSSPSSSCPSAALGRRPQSPQSSHCAPFP	0.02	0.02	0	0	0	0.03	0.01	0.02	0	0.02	0	0.01	0.12	0.01	0.03	0.7	0.01	0	0	0	1	1	Putative protein TPRXL			[]				[]	FALSE
387	P47974	TISD_HUMAN	494	241	48.7854	254	3.5	63	17	18	16	24	45	17	7	15	47	2	14	54	18	25	74	23	5	0	10	LHHSLSFSGFPSGHHQPPGGLESPLLLDSPTSRTPPPPSCSSASSCSSSASSCSSASAASTPSGAPTCCASAAAAAAAALLYGTGGAEDLLAPGAPCAACSSASCANNAFAFGPELSSLITPLAIQTHNFAAVAAAAYYRSQQQQQQQGLAPPAQPPAPPSATLPAGAAAPPSPPFSFQLPRRLSDSPVFDAPPSPPDSLSDRDSYLSGSLSSGSLSGSESPSLDPGRRLPIFSRLSISDD	0.17	0.03	0.04	0.02	0.04	0.07	0.02	0.02	0	0.1	0	0.01	0.15	0.05	0.03	0.21	0.03	0.01	0	0.02	0.61	0.71	mRNA decay activator protein ZFP36L2 (Butyrate response factor 2) (EGF-response factor 2) (ERF-2) (TPA-induced sequence 11d) (Zinc finger protein 36, C3H1 type-like 2) (ZFP36-like 2)	FUNCTION: Zinc-finger RNA-binding protein that destabilizes several cytoplasmic AU-rich element (ARE)-containing mRNA transcripts by promoting their poly(A) tail removal or deadenylation, and hence provide a mechanism for attenuating protein synthesis (PubMed:25106868, PubMed:14981510). Acts as a 3'-untranslated region (UTR) ARE mRNA-binding adapter protein to communicate signaling events to the mRNA decay machinery (PubMed:25106868). Functions by recruiting the CCR4-NOT deadenylase complex and probably other components of the cytoplasmic RNA decay machinery to the bound ARE-containing mRNAs, and hence promotes ARE-mediated mRNA deadenylation and decay processes (PubMed:25106868). Binds to 3'-UTR ARE of numerous mRNAs (PubMed:20506496, PubMed:25106868, PubMed:14981510). Promotes ARE-containing mRNA decay of the low-density lipoprotein (LDL) receptor (LDLR) mRNA in response to phorbol 12-myristate 13-acetate (PMA) treatment in a p38 MAPK-dependent manner (PubMed:25106868). Positively regulates early adipogenesis by promoting ARE-mediated mRNA decay of immediate early genes (IEGs). Plays a role in mature peripheral neuron integrity by promoting ARE-containing mRNA decay of the transcriptional repressor REST mRNA. Plays a role in ovulation and oocyte meiotic maturation by promoting ARE-mediated mRNA decay of the luteinizing hormone receptor LHCGR mRNA. Acts as a negative regulator of erythroid cell differentiation: promotes glucocorticoid-induced self-renewal of erythroid cells by binding mRNAs that are induced or highly expressed during terminal erythroid differentiation and promotes their degradation, preventing erythroid cell differentiation. In association with ZFP36L1 maintains quiescence on developing B lymphocytes by promoting ARE-mediated decay of several mRNAs encoding cell cycle regulators that help B cells progress through the cell cycle, and hence ensuring accurate variable-diversity-joining (VDJ) recombination process and functional immune cell formation. Together with ZFP36L1 is also necessary for thymocyte development and prevention of T-cell acute lymphoblastic leukemia (T-ALL) transformation by promoting ARE-mediated mRNA decay of the oncogenic transcription factor NOTCH1 mRNA. {ECO:0000250|UniProtKB:P23949, ECO:0000269|PubMed:14981510, ECO:0000269|PubMed:20506496, ECO:0000269|PubMed:25106868}.	SUBCELLULAR LOCATION: Nucleus {ECO:0000250|UniProtKB:P23949}. Cytoplasm {ECO:0000250|UniProtKB:P23949}. Note=Shuttles between the nucleus and the cytoplasm in a XPO1/CRM1-dependent manner. {ECO:0000250|UniProtKB:P23949}.	['cytoplasm [GO:0005737]', 'nucleus [GO:0005634]', 'metal ion binding [GO:0046872]', "mRNA 3'-UTR AU-rich region binding [GO:0035925]", 'RNA binding [GO:0003723]', "3'-UTR-mediated mRNA destabilization [GO:0061158]", 'cellular response to epidermal growth factor stimulus [GO:0071364]', 'cellular response to fibroblast growth factor stimulus [GO:0044344]', 'cellular response to glucocorticoid stimulus [GO:0071385]', 'cellular response to granulocyte macrophage colony-stimulating factor stimulus [GO:0097011]', 'cellular response to transforming growth factor beta stimulus [GO:0071560]', 'cellular response to tumor necrosis factor [GO:0071356]', 'definitive hemopoiesis [GO:0060216]', 'ERK1 and ERK2 cascade [GO:0070371]', 'hemopoiesis [GO:0030097]', 'mRNA catabolic process [GO:0006402]', 'negative regulation of fat cell differentiation [GO:0045599]', 'negative regulation of mitotic cell cycle phase transition [GO:1901991]', 'negative regulation of stem cell differentiation [GO:2000737]', 'nuclear-transcribed mRNA catabolic process, deadenylation-dependent decay [GO:0000288]', 'positive regulation of nuclear-transcribed mRNA catabolic process, deadenylation-dependent decay [GO:1900153]', 'regulation of B cell differentiation [GO:0045577]', 'regulation of mRNA stability [GO:0043488]', 'response to wounding [GO:0009611]', 'somatic stem cell division [GO:0048103]', 'somatic stem cell population maintenance [GO:0035019]', 'T cell differentiation in thymus [GO:0033077]']	metal ion binding [GO:0046872]; mRNA 3'-UTR AU-rich region binding [GO:0035925]; RNA binding [GO:0003723]	3'-UTR-mediated mRNA destabilization [GO:0061158]; cellular response to epidermal growth factor stimulus [GO:0071364]; cellular response to fibroblast growth factor stimulus [GO:0044344]; cellular response to glucocorticoid stimulus [GO:0071385]; cellular response to granulocyte macrophage colony-stimulating factor stimulus [GO:0097011]; cellular response to transforming growth factor beta stimulus [GO:0071560]; cellular response to tumor necrosis factor [GO:0071356]; definitive hemopoiesis [GO:0060216]; ERK1 and ERK2 cascade [GO:0070371]; hemopoiesis [GO:0030097]; mRNA catabolic process [GO:0006402]; negative regulation of fat cell differentiation [GO:0045599]; negative regulation of mitotic cell cycle phase transition [GO:1901991]; negative regulation of stem cell differentiation [GO:2000737]; nuclear-transcribed mRNA catabolic process, deadenylation-dependent decay [GO:0000288]; positive regulation of nuclear-transcribed mRNA catabolic process, deadenylation-dependent decay [GO:1900153]; regulation of B cell differentiation [GO:0045577]; regulation of mRNA stability [GO:0043488]; response to wounding [GO:0009611]; somatic stem cell division [GO:0048103]; somatic stem cell population maintenance [GO:0035019]; T cell differentiation in thymus [GO:0033077]	cytoplasm [GO:0005737]; nucleus [GO:0005634]	['GO:0000288', 'GO:0003723', 'GO:0005634', 'GO:0005737', 'GO:0006402', 'GO:0009611', 'GO:0030097', 'GO:0033077', 'GO:0035019', 'GO:0035925', 'GO:0043488', 'GO:0044344', 'GO:0045577', 'GO:0045599', 'GO:0046872', 'GO:0048103', 'GO:0060216', 'GO:0061158', 'GO:0070371', 'GO:0071356', 'GO:0071364', 'GO:0071385', 'GO:0071560', 'GO:0097011', 'GO:1900153', 'GO:1901991', 'GO:2000737']	FALSE
388	Q8NCW0	KREM2_HUMAN	462	241	52.1645	160	3.77	52	19	23	15	17	57	8	6	3	54	3	7	44	22	36	40	16	18	8	14	GYQLAGVEAGYACFCGSESDLARGRLAPATDCDQICFGHPGQLCGGDGRLGVYEVSVGSCQGNWTAPQGVIYSPDFPDEYGPDRNCSWALGPPGAALELTFRLFELADPRDRLELRDAASGSLLRAFDGARPPPSGPLRLGTAALLLTFRSDARGHAQGFALTYRGLQDAAEDPEAPEGSAQTPAAPLDGANVSCSPRPGAPPAAIGARVFSTVTAVSVLLLLLLGLLRPLRRRSCLLAPG	0.14	0.04	0.06	0.04	0.04	0.12	0.01	0.01	0	0.14	0	0.01	0.1	0.03	0.08	0.07	0.04	0.04	0.01	0.02	0.31	0.2	Kremen protein 2 (Dickkopf receptor 2) (Kringle domain-containing transmembrane protein 2) (Kringle-containing protein marking the eye and the nose)	FUNCTION: Receptor for Dickkopf proteins. Cooperates with DKK1/2 to inhibit Wnt/beta-catenin signaling by promoting the endocytosis of Wnt receptors LRP5 and LRP6. Plays a role in limb development; attenuates Wnt signaling in the developing limb to allow normal limb patterning and can also negatively regulate bone formation. {ECO:0000250|UniProtKB:Q8K1S7}.	SUBCELLULAR LOCATION: Membrane {ECO:0000305}; Single-pass type I membrane protein {ECO:0000305}.	['early endosome membrane [GO:0031901]', 'integral component of membrane [GO:0016021]', 'plasma membrane [GO:0005886]', 'limb development [GO:0060173]', 'negative regulation of ossification [GO:0030279]', 'Wnt signaling pathway [GO:0016055]']		limb development [GO:0060173]; negative regulation of ossification [GO:0030279]; Wnt signaling pathway [GO:0016055]	early endosome membrane [GO:0031901]; integral component of membrane [GO:0016021]; plasma membrane [GO:0005886]	['GO:0005886', 'GO:0016021', 'GO:0016055', 'GO:0030279', 'GO:0031901', 'GO:0060173']	FALSE
389	Q15427	SF3B4_HUMAN	424	241	56.8396	184	3.11	33	1	16	12	14	55	21	14	13	26	19	14	96	14	17	22	10	15	1	11	GERHGSAAERLLAAQNPLSQADRPHQLFADAPPPPSAPNPVVSSLGSGLPPPGMPPPGSFPPPVPPPGALPPGIPPAMPPPPMPPGAAGHGPPSAGTPGAGHPGHGHSHPHPFPPGGMPHPGMSQMQLAHHGPHGLGHPHAGPPGSGGQPPPRPPPGMPHPGPPPMGMPPRGPPFGSPMGHPGPMPPHGMRGPPPLMPPHGYTGPPRPPPYGYQRGPLPPPRPTPRPPVPPRGPLRGPLPQ	0.07	0	0.01	0.01	0.02	0.17	0.07	0	0	0.05	0.05	0.01	0.36	0.03	0.05	0.05	0.01	0.02	0	0.01	0.62	1	Splicing factor 3B subunit 4 (Pre-mRNA-splicing factor SF3b 49 kDa subunit) (Spliceosome-associated protein 49) (SAP 49)	FUNCTION: Involved in pre-mRNA splicing as a component of the splicing factor SF3B complex (PubMed:27720643). SF3B complex is required for 'A' complex assembly formed by the stable binding of U2 snRNP to the branchpoint sequence (BPS) in pre-mRNA. Sequence independent binding of SF3A/SF3B complex upstream of the branch site is essential, it may anchor U2 snRNP to the pre-mRNA (PubMed:12234937). May also be involved in the assembly of the 'E' complex. SF3B4 has been found in complex 'B' and 'C' as well (PubMed:10882114). Belongs also to the minor U12-dependent spliceosome, which is involved in the splicing of rare class of nuclear pre-mRNA intron (PubMed:15146077). {ECO:0000269|PubMed:10882114, ECO:0000269|PubMed:12234937, ECO:0000269|PubMed:15146077, ECO:0000269|PubMed:27720643}.	SUBCELLULAR LOCATION: Nucleus {ECO:0000269|PubMed:27720643, ECO:0000269|PubMed:28541300}.	['nucleolus [GO:0005730]', 'nucleoplasm [GO:0005654]', 'nucleus [GO:0005634]', 'spliceosomal complex [GO:0005681]', 'U12-type spliceosomal complex [GO:0005689]', 'U2-type precatalytic spliceosome [GO:0071005]', 'RNA binding [GO:0003723]', 'splicing factor binding [GO:1990935]', 'mRNA processing [GO:0006397]', 'mRNA splicing, via spliceosome [GO:0000398]', 'positive regulation of mRNA splicing, via spliceosome [GO:0048026]', 'RNA splicing [GO:0008380]', 'RNA splicing, via transesterification reactions [GO:0000375]']	RNA binding [GO:0003723]; splicing factor binding [GO:1990935]	mRNA processing [GO:0006397]; mRNA splicing, via spliceosome [GO:0000398]; positive regulation of mRNA splicing, via spliceosome [GO:0048026]; RNA splicing [GO:0008380]; RNA splicing, via transesterification reactions [GO:0000375]	nucleolus [GO:0005730]; nucleoplasm [GO:0005654]; nucleus [GO:0005634]; spliceosomal complex [GO:0005681]; U12-type spliceosomal complex [GO:0005689]; U2-type precatalytic spliceosome [GO:0071005]	['GO:0000375', 'GO:0000398', 'GO:0003723', 'GO:0005634', 'GO:0005654', 'GO:0005681', 'GO:0005689', 'GO:0005730', 'GO:0006397', 'GO:0008380', 'GO:0048026', 'GO:0071005', 'GO:1990935']	FALSE
390	Q8IWX8	CHERP_HUMAN	916	241	26.31	419	3.6	60	9	42	51	33	60	37	26	39	57	25	35	129	90	68	74	17	25	16	23	PPWFDQPHPVAPWGQQQPPEQPPYPHHQGGPPHCPPWNNSHEGMWGEQRGDPGWNGQRDAPWNNQPDAAWNSQFEGPWNSQHEQPPWGGGQREPPFRMQRPPHFRGPFPPHQQHPQFNQPPHPHNFNRFPPRFMQDDFPPRHPFERPPYPHRFDYPQGDFPAEMGPPHHHPGHRMPHPGINEHPPWAGPQHPDFGPPPHGFNGQPPHMRRQGPPHINHDDPSLVPNVPYFDLPAGLMAPLV	0.03	0	0.05	0.04	0.07	0.1	0.1	0.01	0	0.02	0.03	0.06	0.26	0.1	0.06	0.02	0	0.02	0.04	0.02	0.65	0.95	Calcium homeostasis endoplasmic reticulum protein (ERPROT 213-21) (SR-related CTD-associated factor 6)	FUNCTION: Involved in calcium homeostasis, growth and proliferation. {ECO:0000269|PubMed:10794731, ECO:0000269|PubMed:12656674}.	SUBCELLULAR LOCATION: Cytoplasm {ECO:0000269|PubMed:10794731, ECO:0000269|PubMed:12656674, ECO:0000269|PubMed:8010949}. Cytoplasm, perinuclear region {ECO:0000269|PubMed:10794731, ECO:0000269|PubMed:12656674, ECO:0000269|PubMed:8010949}. Endoplasmic reticulum {ECO:0000269|PubMed:10794731, ECO:0000269|PubMed:12656674, ECO:0000269|PubMed:8010949}. Note=Distributed throughout the cytoplasm and also localizes to the perinuclear region of both human erythroleukemia (HEL) cells and Jurkat cells. Colocalizes with ITPR1. {ECO:0000269|PubMed:10794731, ECO:0000269|PubMed:12656674, ECO:0000269|PubMed:8010949}.	['cytoplasm [GO:0005737]', 'membrane [GO:0016020]', 'nucleoplasm [GO:0005654]', 'perinuclear region of cytoplasm [GO:0048471]', 'sarcoplasmic reticulum membrane [GO:0033017]', 'RNA binding [GO:0003723]', 'transmembrane transporter binding [GO:0044325]', 'cellular calcium ion homeostasis [GO:0006874]', 'negative regulation of cell population proliferation [GO:0008285]', 'nervous system development [GO:0007399]', 'positive regulation of calcineurin-NFAT signaling cascade [GO:0070886]', 'release of sequestered calcium ion into cytosol [GO:0051209]', 'RNA processing [GO:0006396]']	RNA binding [GO:0003723]; transmembrane transporter binding [GO:0044325]	cellular calcium ion homeostasis [GO:0006874]; negative regulation of cell population proliferation [GO:0008285]; nervous system development [GO:0007399]; positive regulation of calcineurin-NFAT signaling cascade [GO:0070886]; release of sequestered calcium ion into cytosol [GO:0051209]; RNA processing [GO:0006396]	cytoplasm [GO:0005737]; membrane [GO:0016020]; nucleoplasm [GO:0005654]; perinuclear region of cytoplasm [GO:0048471]; sarcoplasmic reticulum membrane [GO:0033017]	['GO:0003723', 'GO:0005654', 'GO:0005737', 'GO:0006396', 'GO:0006874', 'GO:0007399', 'GO:0008285', 'GO:0016020', 'GO:0033017', 'GO:0044325', 'GO:0048471', 'GO:0051209', 'GO:0070886']	FALSE
391	Q96MA1	DMRTB_HUMAN	342	241	70.4678	76	3.59	34	9	14	17	13	32	6	3	11	30	6	5	64	20	19	25	8	16	1	9	QASGAAAAAPAPVPVPAASLRPLSPGTPSGDADPGPEGRAAACFFEQPPRGRNPGPRALQPVLGGRSHVEPSERAAVAMPSLAGPPFGAEAAGSGYPGPLDLRRPMRTVPGPLFTDFVRPLNINPDRALGPEYPGGSSMHPYCPFPLGYLDAPPGVPLQQGFRHVSRSQYQGGGLVSEPGGDFQPSYYLPPPPPPLPPLPPLPPQPQFLPPGYLSALHFLPPPPPPPPPSSFSLTVLFDTD	0.1	0.01	0.04	0.03	0.05	0.11	0.02	0	0	0.1	0.01	0.01	0.24	0.04	0.06	0.07	0.02	0.05	0	0.03	0.73	0.81	Doublesex- and mab-3-related transcription factor B1		SUBCELLULAR LOCATION: Nucleus {ECO:0000255|PROSITE-ProRule:PRU00070}.	['chromatin [GO:0000785]', 'nucleus [GO:0005634]', 'DNA-binding transcription factor activity, RNA polymerase II-specific [GO:0000981]', 'metal ion binding [GO:0046872]', 'RNA polymerase II cis-regulatory region sequence-specific DNA binding [GO:0000978]', 'germ cell development [GO:0007281]', 'regulation of transcription by RNA polymerase II [GO:0006357]', 'sex differentiation [GO:0007548]']	DNA-binding transcription factor activity, RNA polymerase II-specific [GO:0000981]; metal ion binding [GO:0046872]; RNA polymerase II cis-regulatory region sequence-specific DNA binding [GO:0000978]	germ cell development [GO:0007281]; regulation of transcription by RNA polymerase II [GO:0006357]; sex differentiation [GO:0007548]	chromatin [GO:0000785]; nucleus [GO:0005634]	['GO:0000785', 'GO:0000978', 'GO:0000981', 'GO:0005634', 'GO:0006357', 'GO:0007281', 'GO:0007548', 'GO:0046872']	FALSE
392	Q495W5	FUT11_HUMAN	492	241	48.9837	1	3.91	43	9	29	36	20	32	18	13	12	56	11	18	41	14	37	30	18	24	14	17	MAAGPIRVVLVLLGVLSVCAASGHGSVAEREAGGEAEWAEPWDGAVFRPPSALGAVGVTRSSGTPRPGREEAGDLPVLLWWSPGLFPHFPGDSERIECARGACVASRNRRALRDSRTRALLFYGTDFRASAAPLPRLAHQSWALLHEESPLNNFLLSHGPGIRLFNLTSTFSRHSDYPLSLQWLPGTAYLRRPVPPPMERAEWRRRGYAPLLYLQSHCDVPADRDRYVRELMRHIPVDSYG	0.11	0.02	0.04	0.06	0.03	0.09	0.03	0.02	0	0.12	0.01	0.02	0.1	0.01	0.12	0.08	0.03	0.06	0.03	0.03	0.13	0.1	Alpha-(1,3)-fucosyltransferase 11 (EC 2.4.1.-) (Fucosyltransferase XI) (Fuc-TXI) (FucT-XI) (Galactoside 3-L-fucosyltransferase 11) (Fucosyltransferase 11)	FUNCTION: Probable fucosyltransferase. {ECO:0000250}.	SUBCELLULAR LOCATION: Golgi apparatus, Golgi stack membrane {ECO:0000250}; Single-pass type II membrane protein {ECO:0000250}.	['Golgi cisterna membrane [GO:0032580]', 'integral component of membrane [GO:0016021]', 'alpha-(1->3)-fucosyltransferase activity [GO:0046920]', 'fucosylation [GO:0036065]', 'protein glycosylation [GO:0006486]']	alpha-(1->3)-fucosyltransferase activity [GO:0046920]	fucosylation [GO:0036065]; protein glycosylation [GO:0006486]	Golgi cisterna membrane [GO:0032580]; integral component of membrane [GO:0016021]	['GO:0006486', 'GO:0016021', 'GO:0032580', 'GO:0036065', 'GO:0046920']	FALSE
393	Q96RD9	FCRL5_HUMAN	977	241	24.6673	461	3.96	76	23	30	57	38	69	32	34	28	103	5	36	65	32	54	114	61	74	12	34	AVSLSVTVPVSHPVLTLSSAEALTFEGATVTLHCEVQRGSPQILYQFYHEDMPLWSSSTPSVGRVSFSFSLTEGHSGNYYCTADNGFGPQRSEVVSLFVTVPVSRPILTLRVPRAQAVVGDLLELHCEAPRGSPPILYWFYHEDVTLGSSSAPSGGEASFNLSLTAEHSGNYSCEANNGLVAQHSDTISLSVIVPVSRPILTFRAPRAQAVVGDLLELHCEALRGSSPILYWFYHEDVTLG	0.07	0.02	0.03	0.06	0.04	0.07	0.04	0.03	0	0.11	0	0.02	0.07	0.03	0.05	0.13	0.06	0.1	0.01	0.04	0.09	0.03	Fc receptor-like protein 5 (FcR-like protein 5) (FcRL5) (BXMAS1) (Fc receptor homolog 5) (FcRH5) (Immune receptor translocation-associated protein 2) (CD antigen CD307e)	FUNCTION: May be involved in B-cell development and differentiation in peripheral lymphoid organs and may be useful markers of B-cell stages. May have an immunoregulatory role in marginal zone B-cells. {ECO:0000269|PubMed:11453668}.	SUBCELLULAR LOCATION: Cell membrane {ECO:0000269|PubMed:16849395}; Single-pass type I membrane protein {ECO:0000269|PubMed:16849395}.	['cell surface [GO:0009986]', 'integral component of plasma membrane [GO:0005887]', 'receptor complex [GO:0043235]', 'transmembrane signaling receptor activity [GO:0004888]', 'cell surface receptor signaling pathway [GO:0007166]']	transmembrane signaling receptor activity [GO:0004888]	cell surface receptor signaling pathway [GO:0007166]	cell surface [GO:0009986]; integral component of plasma membrane [GO:0005887]; receptor complex [GO:0043235]	['GO:0004888', 'GO:0005887', 'GO:0007166', 'GO:0009986', 'GO:0043235']	FALSE
394	O60337	MARH6_HUMAN	910	241	26.4835	117	3.97	69	23	31	51	43	54	29	58	23	131	21	34	50	37	40	41	37	86	25	27	CLFTGSVSSLLTLPLDMLSTENLLADCLQGCFVVTCTLCAFISLVWLREQIVHGGAPIWLEHAAPPFNAAGHHQNEAPAGGNGAENVAADQPANPPAENAVVGENPDAQDDQAEEEEEDNEEEDDAGVEDAADANNGAQDDMNWNALEWDRAAEELTWERMLGLDGSLVFLEHVFWVVSLNTLFILVFAFCPYHIGHFSLVGLGFEEHVQASHFEGLITTIVGYILLAITLIICHGLATLV	0.12	0.03	0.06	0.1	0.05	0.08	0.04	0.05	0	0.12	0.01	0.06	0.04	0.03	0.01	0.04	0.05	0.07	0.02	0.01	0.14	0.32	E3 ubiquitin-protein ligase MARCHF6 (EC 2.3.2.27) (Doa10 homolog) (Membrane-associated RING finger protein 6) (Membrane-associated RING-CH protein VI) (MARCH-VI) (Protein TEB-4) (RING finger protein 176) (RING-type E3 ubiquitin transferase MARCHF6)	FUNCTION: E3 ubiquitin-protein ligase that promotes 'Lys-48'-linked ubiquitination of target proteins, leading to their proteasomal degradation (PubMed:15673284). Promotes ubiquitination of DIO2, leading to its degradation (PubMed:19651899). Promotes ubiquitination of SQLE, leading to its degradation (PubMed:24449766). E3 ubiquitin ligases accept ubiquitin from an E2 ubiquitin-conjugating enzyme in the form of a thioester and then directly transfer the ubiquitin to targeted substrates. May cooperate with UBE2G1 (PubMed:15673284). {ECO:0000269|PubMed:15673284, ECO:0000269|PubMed:19651899, ECO:0000269|PubMed:24449766}.	SUBCELLULAR LOCATION: Endoplasmic reticulum membrane {ECO:0000269|PubMed:15673284}; Multi-pass membrane protein {ECO:0000269|PubMed:15673284}.	['endoplasmic reticulum [GO:0005783]', 'endoplasmic reticulum membrane [GO:0005789]', 'endoplasmic reticulum quality control compartment [GO:0044322]', 'ER ubiquitin ligase complex [GO:0000835]', 'integral component of endoplasmic reticulum membrane [GO:0030176]', 'integral component of membrane [GO:0016021]', 'membrane [GO:0016020]', 'enzyme binding [GO:0019899]', 'ubiquitin conjugating enzyme binding [GO:0031624]', 'ubiquitin protein ligase activity [GO:0061630]', 'ubiquitin-protein transferase activity [GO:0004842]', 'ubiquitin-specific protease binding [GO:1990381]', 'zinc ion binding [GO:0008270]', 'endoplasmic reticulum mannose trimming [GO:1904380]', 'ERAD pathway [GO:0036503]', 'proteasomal protein catabolic process [GO:0010498]', 'proteasome-mediated ubiquitin-dependent protein catabolic process [GO:0043161]', 'protein K48-linked ubiquitination [GO:0070936]', 'protein ubiquitination [GO:0016567]', 'ubiquitin-dependent ERAD pathway [GO:0030433]']	enzyme binding [GO:0019899]; ubiquitin conjugating enzyme binding [GO:0031624]; ubiquitin protein ligase activity [GO:0061630]; ubiquitin-protein transferase activity [GO:0004842]; ubiquitin-specific protease binding [GO:1990381]; zinc ion binding [GO:0008270]	endoplasmic reticulum mannose trimming [GO:1904380]; ERAD pathway [GO:0036503]; proteasomal protein catabolic process [GO:0010498]; proteasome-mediated ubiquitin-dependent protein catabolic process [GO:0043161]; protein K48-linked ubiquitination [GO:0070936]; protein ubiquitination [GO:0016567]; ubiquitin-dependent ERAD pathway [GO:0030433]	endoplasmic reticulum [GO:0005783]; endoplasmic reticulum membrane [GO:0005789]; endoplasmic reticulum quality control compartment [GO:0044322]; ER ubiquitin ligase complex [GO:0000835]; integral component of endoplasmic reticulum membrane [GO:0030176]; integral component of membrane [GO:0016021]; membrane [GO:0016020]	['GO:0000835', 'GO:0004842', 'GO:0005783', 'GO:0005789', 'GO:0008270', 'GO:0010498', 'GO:0016020', 'GO:0016021', 'GO:0016567', 'GO:0019899', 'GO:0030176', 'GO:0030433', 'GO:0031624', 'GO:0036503', 'GO:0043161', 'GO:0044322', 'GO:0061630', 'GO:0070936', 'GO:1904380', 'GO:1990381']	TRUE
395	Q9UL54	TAOK2_HUMAN	1235	241	19.5142	876	3.57	109	14	38	124	23	94	33	36	51	167	22	24	92	84	107	82	41	51	21	22	EDESLLDEEFELGWVQGPALTPVPEEEEEEEEGAPIGTPRDPGDGCPSPDIPPEPPPTHLRPCPASQLPGLLSHGLLAGLSFAVGSSSGLLPLLLLLLLPLLAAQGGGGLQAALLALEVGLVGLGASYLLLCTALHLPSSLFLLLAQGTALGAVLGLSWRRGLMGVPLGLGAAWLLAWPGLALPLVAMAAGGRWVRQQGPRVRRGISRLWLRVLLRLSPMAFRALQGCGAVGDRGLFALYP	0.11	0.02	0.02	0.06	0.02	0.14	0.01	0.01	0	0.23	0.01	0	0.1	0.03	0.06	0.06	0.02	0.05	0.02	0.01	0.4	0.22	Serine/threonine-protein kinase TAO2 (EC 2.7.11.1) (Kinase from chicken homolog C) (hKFC-C) (Prostate-derived sterile 20-like kinase 1) (PSK-1) (PSK1) (Prostate-derived STE20-like kinase 1) (Thousand and one amino acid protein kinase 2)	FUNCTION: Serine/threonine-protein kinase involved in different processes such as membrane blebbing and apoptotic bodies formation DNA damage response and MAPK14/p38 MAPK stress-activated MAPK cascade. Phosphorylates itself, MBP, activated MAPK8, MAP2K3, MAP2K6 and tubulins. Activates the MAPK14/p38 MAPK signaling pathway through the specific activation and phosphorylation of the upstream MAP2K3 and MAP2K6 kinases. In response to DNA damage, involved in the G2/M transition DNA damage checkpoint by activating the p38/MAPK14 stress-activated MAPK cascade, probably by mediating phosphorylation of upstream MAP2K3 and MAP2K6 kinases. Isoform 1, but not isoform 2, plays a role in apoptotic morphological changes, including cell contraction, membrane blebbing and apoptotic bodies formation. This function, which requires the activation of MAPK8/JNK and nuclear localization of C-terminally truncated isoform 1, may be linked to the mitochondrial CASP9-associated death pathway. Isoform 1 binds to microtubules and affects their organization and stability independently of its kinase activity. Prevents MAP3K7-mediated activation of CHUK, and thus NF-kappa-B activation, but not that of MAPK8/JNK. May play a role in the osmotic stress-MAPK8 pathway. Isoform 2, but not isoform 1, is required for PCDH8 endocytosis. Following homophilic interactions between PCDH8 extracellular domains, isoform 2 phosphorylates and activates MAPK14/p38 MAPK which in turn phosphorylates isoform 2. This process leads to PCDH8 endocytosis and CDH2 cointernalization. Both isoforms are involved in MAPK14 phosphorylation. {ECO:0000269|PubMed:10660600, ECO:0000269|PubMed:11279118, ECO:0000269|PubMed:12639963, ECO:0000269|PubMed:12665513, ECO:0000269|PubMed:13679851, ECO:0000269|PubMed:16893890, ECO:0000269|PubMed:17158878, ECO:0000269|PubMed:17396146}.	SUBCELLULAR LOCATION: Cytoplasmic vesicle membrane {ECO:0000305}; Multi-pass membrane protein {ECO:0000305}. Cytoplasm, cytoskeleton. Nucleus. Note=Catalytically active full-length phosphorylated isoform 1 localizes to microtubules in the cytoplasm predominantly on microtubule cables positioned around the nucleus. A C-terminally truncated form of isoform 1 is present in the nucleus; isoform 2 and kinase-defective, as well as full-length isoform 1 are excluded from the nucleus.; SUBCELLULAR LOCATION: [Isoform 2]: Cell projection, dendrite. Note=In dendrites, colocalizes with PCDH8. {ECO:0000250}.	['actin cytoskeleton [GO:0015629]', 'axon [GO:0030424]', 'axonal growth cone [GO:0044295]', 'cytoplasm [GO:0005737]', 'cytoplasmic vesicle [GO:0031410]', 'cytoplasmic vesicle membrane [GO:0030659]', 'cytosol [GO:0005829]', 'dendritic growth cone [GO:0044294]', 'integral component of membrane [GO:0016021]', 'neuron projection [GO:0043005]', 'nucleolus [GO:0005730]', 'nucleoplasm [GO:0005654]', 'receptor complex [GO:0043235]', 'ATP binding [GO:0005524]', 'MAP kinase kinase kinase activity [GO:0004709]', 'mitogen-activated protein kinase kinase binding [GO:0031434]', 'neuropilin binding [GO:0038191]', 'protein serine kinase activity [GO:0106310]', 'protein serine/threonine kinase activity [GO:0004674]', 'protein threonine kinase activity [GO:0106311]', 'tau protein binding [GO:0048156]', 'tau-protein kinase activity [GO:0050321]', 'actin cytoskeleton organization [GO:0030036]', 'activation of JUN kinase activity [GO:0007257]', 'activation of MAPK activity [GO:0000187]', 'activation of protein kinase activity [GO:0032147]', 'apoptotic process [GO:0006915]', 'axonogenesis [GO:0007409]', 'basal dendrite arborization [GO:0150020]', 'basal dendrite morphogenesis [GO:0150019]', 'cell migration [GO:0016477]', 'cellular response to DNA damage stimulus [GO:0006974]', 'focal adhesion assembly [GO:0048041]', 'intracellular signal transduction [GO:0035556]', 'MAPK cascade [GO:0000165]', 'mitotic G2 DNA damage checkpoint signaling [GO:0007095]', 'neuron projection morphogenesis [GO:0048812]', 'positive regulation of JNK cascade [GO:0046330]', 'positive regulation of MAPK cascade [GO:0043410]', 'positive regulation of protein autophosphorylation [GO:0031954]', 'positive regulation of stress-activated MAPK cascade [GO:0032874]', 'protein autophosphorylation [GO:0046777]', 'protein phosphorylation [GO:0006468]', 'protein targeting to membrane [GO:0006612]', 'regulation of actin cytoskeleton organization [GO:0032956]', 'regulation of cell growth [GO:0001558]', 'regulation of cell shape [GO:0008360]', 'regulation of MAPK cascade [GO:0043408]', 'stress-activated MAPK cascade [GO:0051403]']	ATP binding [GO:0005524]; MAP kinase kinase kinase activity [GO:0004709]; mitogen-activated protein kinase kinase binding [GO:0031434]; neuropilin binding [GO:0038191]; protein serine/threonine kinase activity [GO:0004674]; protein serine kinase activity [GO:0106310]; protein threonine kinase activity [GO:0106311]; tau protein binding [GO:0048156]; tau-protein kinase activity [GO:0050321]	actin cytoskeleton organization [GO:0030036]; activation of JUN kinase activity [GO:0007257]; activation of MAPK activity [GO:0000187]; activation of protein kinase activity [GO:0032147]; apoptotic process [GO:0006915]; axonogenesis [GO:0007409]; basal dendrite arborization [GO:0150020]; basal dendrite morphogenesis [GO:0150019]; cell migration [GO:0016477]; cellular response to DNA damage stimulus [GO:0006974]; focal adhesion assembly [GO:0048041]; intracellular signal transduction [GO:0035556]; MAPK cascade [GO:0000165]; mitotic G2 DNA damage checkpoint signaling [GO:0007095]; neuron projection morphogenesis [GO:0048812]; positive regulation of JNK cascade [GO:0046330]; positive regulation of MAPK cascade [GO:0043410]; positive regulation of protein autophosphorylation [GO:0031954]; positive regulation of stress-activated MAPK cascade [GO:0032874]; protein autophosphorylation [GO:0046777]; protein phosphorylation [GO:0006468]; protein targeting to membrane [GO:0006612]; regulation of actin cytoskeleton organization [GO:0032956]; regulation of cell growth [GO:0001558]; regulation of cell shape [GO:0008360]; regulation of MAPK cascade [GO:0043408]; stress-activated MAPK cascade [GO:0051403]	actin cytoskeleton [GO:0015629]; axon [GO:0030424]; axonal growth cone [GO:0044295]; cytoplasm [GO:0005737]; cytoplasmic vesicle [GO:0031410]; cytoplasmic vesicle membrane [GO:0030659]; cytosol [GO:0005829]; dendritic growth cone [GO:0044294]; integral component of membrane [GO:0016021]; neuron projection [GO:0043005]; nucleolus [GO:0005730]; nucleoplasm [GO:0005654]; receptor complex [GO:0043235]	['GO:0000165', 'GO:0000187', 'GO:0001558', 'GO:0004674', 'GO:0004709', 'GO:0005524', 'GO:0005654', 'GO:0005730', 'GO:0005737', 'GO:0005829', 'GO:0006468', 'GO:0006612', 'GO:0006915', 'GO:0006974', 'GO:0007095', 'GO:0007257', 'GO:0007409', 'GO:0008360', 'GO:0015629', 'GO:0016021', 'GO:0016477', 'GO:0030036', 'GO:0030424', 'GO:0030659', 'GO:0031410', 'GO:0031434', 'GO:0031954', 'GO:0032147', 'GO:0032874', 'GO:0032956', 'GO:0035556', 'GO:0038191', 'GO:0043005', 'GO:0043235', 'GO:0043408', 'GO:0043410', 'GO:0044294', 'GO:0044295', 'GO:0046330', 'GO:0046777', 'GO:0048041', 'GO:0048156', 'GO:0048812', 'GO:0050321', 'GO:0051403', 'GO:0106310', 'GO:0106311', 'GO:0150019', 'GO:0150020']	FALSE
396	Q2WEN9	CEA16_HUMAN	425	240	56.4706	1	3.98	33	7	12	24	8	36	8	15	10	49	4	15	27	18	21	34	42	39	8	15	MALTGYSWLLLSATFLNVGAEISITLEPAQPSEGDNVTLVVHGLSGELLAYSWYAGPTLSVSYLVASYIVSTGDETPGPAHTGREAVRPDGSLDIQGILPRHSGTYILQTFNRQLQTEVGYGHVQVHEILAQPTVLANSTALVERRDTLRLMCSSPSPTAEVRWFFNGGALPVALRLGLSPDGRVLARHGIRREEAGAYQCEVWNPVSVSRSEPINLTVYFGPERVAILQDSTTRTGCTI	0.08	0.01	0.03	0.06	0.02	0.09	0.03	0.05	0	0.12	0.01	0.03	0.06	0.04	0.07	0.09	0.08	0.09	0.02	0.04	0.08	0.11	Carcinoembryonic antigen-related cell adhesion molecule 16 (Carcinoembryonic antigen-like 2)	FUNCTION: Required for proper hearing, plays a role in maintaining the integrity of the tectorial membrane. {ECO:0000269|PubMed:21368133, ECO:0000269|PubMed:25589040, ECO:0000269|PubMed:29703829}.	SUBCELLULAR LOCATION: Secreted {ECO:0000269|PubMed:25589040}. Note=Localizes to the tip of cochlear outer hair cells and to the tectorial membrane. {ECO:0000250|UniProtKB:E9QA28}.	['extracellular space [GO:0005615]', 'stereocilium tip [GO:0032426]', 'identical protein binding [GO:0042802]', 'sensory perception of sound [GO:0007605]']	identical protein binding [GO:0042802]	sensory perception of sound [GO:0007605]	extracellular space [GO:0005615]; stereocilium tip [GO:0032426]	['GO:0005615', 'GO:0007605', 'GO:0032426', 'GO:0042802']	FALSE
397	Q86YW9	MD12L_HUMAN	2145	240	11.1888	1885	3.37	140	48	96	115	65	110	52	86	112	244	57	99	135	184	105	199	102	116	25	55	LLQQQQQQRLLRQAQTRPFQQGQPGDQAALFAAQARPSPQLPQYPGLQQAQTMPQGYTMYGTQMPLQQTSQQQAGSVVLSPSYNSRAYPAAHSNPVLMERLRQIQQQPSGYVQQQASPYLQPLTGSQRLNHQALQQSPLVGGGIDAVLTSAHPNLPSVPLPQDPMRPRQPQVRQQQRLLQMQQPQQPQPQQPPQPQQSSQSQSQTLGLQAMQPQQPLFPRQGLQQTQQQQQTAALVRQLQ	0.07	0	0.01	0	0.01	0.05	0.01	0.01	0	0.11	0.03	0.02	0.13	0.3	0.06	0.07	0.04	0.04	0	0.03	0.29	0.88	Mediator of RNA polymerase II transcription subunit 12-like protein (Mediator complex subunit 12-like protein) (Thyroid hormone receptor-associated-like protein) (Trinucleotide repeat-containing gene 11 protein-like)	FUNCTION: May be a component of the Mediator complex, a coactivator involved in the regulated transcription of nearly all RNA polymerase II-dependent genes. Mediator functions as a bridge to convey information from gene-specific regulatory proteins to the basal RNA polymerase II transcription machinery. Mediator is recruited to promoters by direct interactions with regulatory proteins and serves as a scaffold for the assembly of a functional preinitiation complex with RNA polymerase II and the general transcription factors (By similarity). {ECO:0000250}.	SUBCELLULAR LOCATION: Nucleus {ECO:0000305}.	['mediator complex [GO:0016592]', 'beta-catenin binding [GO:0008013]', 'transcription coactivator activity [GO:0003713]', 'regulation of transcription by RNA polymerase II [GO:0006357]']	beta-catenin binding [GO:0008013]; transcription coactivator activity [GO:0003713]	regulation of transcription by RNA polymerase II [GO:0006357]	mediator complex [GO:0016592]	['GO:0003713', 'GO:0006357', 'GO:0008013', 'GO:0016592']	FALSE
398	Q96DN6	MBD6_HUMAN	1003	240	23.9282	484	3.2	91	12	20	37	19	116	18	9	17	126	9	23	214	30	59	121	40	33	4	5	APVVPSPVLQSPSEGLGMGAGPACPLPPLAGGEAFPFPSPEQGLALSGAGFPGMLGALPLPLSLGQPPPSPLLNHSLFGVLTGGGGQPPPEPLLPPPGGPGPPLAPGEPEGPSLLVASLLPPPPSDLLPPPSAPPSNLLASFLPLLALGPTAGDGEGSAEGAGGPSGEPFSGLGDLSPLLFPPLSAPPTLIALNSALLAATLDPPSGTPPQPCVLSAPQPGPPTSSVTTATTDPGASSLG	0.1	0.01	0.02	0.04	0.03	0.15	0	0	0	0.17	0.01	0.01	0.25	0.03	0	0.11	0.04	0.03	0	0	0.9	1	Methyl-CpG-binding domain protein 6 (Methyl-CpG-binding protein MBD6)	FUNCTION: Binds to heterochromatin. Does not interact with either methylated or unmethylated DNA (in vitro).	SUBCELLULAR LOCATION: Nucleus {ECO:0000269|PubMed:20700456}. Chromosome {ECO:0000269|PubMed:20700456}. Note=Associated with pericentric heterochromatin in about 25% of the cells.	['chromocenter [GO:0010369]', 'chromosome [GO:0005694]', 'fibrillar center [GO:0001650]', 'nucleoplasm [GO:0005654]', 'nucleus [GO:0005634]', 'chromatin binding [GO:0003682]']	chromatin binding [GO:0003682]		chromocenter [GO:0010369]; chromosome [GO:0005694]; fibrillar center [GO:0001650]; nucleoplasm [GO:0005654]; nucleus [GO:0005634]	['GO:0001650', 'GO:0003682', 'GO:0005634', 'GO:0005654', 'GO:0005694', 'GO:0010369']	FALSE
399	Q9H6A9	PCX3_HUMAN	2034	239	11.7502	523	3.87	164	42	91	107	84	165	49	53	48	252	31	47	172	79	129	206	94	127	35	59	AELEAQVGVEQAASEPVVLPAEARRGPAANQPGWRGELQEEGAVGGAAEETGRRDRSSSVRRTQAIRRRHNAGSNPTPPASVMGSPPSSLQEAQRGRAASHSRALTLPSALHFASSLLLTRAGANVHEACTFDDTSEGAVHYFYDESGVRRSYTFGLAGGGYENPVGQQGEQTANGAWDRHSHSSSFHSADVPEATGGLNLLQPRPVVLQGMQVRRVPLEIPEEQTLMEEAPPRAQHSY	0.13	0	0.03	0.09	0.02	0.1	0.04	0.01	0	0.07	0.01	0.03	0.08	0.06	0.09	0.1	0.05	0.07	0.01	0.02	0.38	0.62	Pecanex-like protein 3 (Pecanex homolog protein 3)		SUBCELLULAR LOCATION: Membrane {ECO:0000305}; Multi-pass membrane protein {ECO:0000305}.	['integral component of membrane [GO:0016021]']			integral component of membrane [GO:0016021]	['GO:0016021']	FALSE
400	O75154	RFIP3_HUMAN	756	239	31.6138	1	3.51	61	12	47	99	20	63	14	24	23	78	11	15	70	43	46	63	28	26	2	11	MASAPPASPPGSEPPGPDPEPGGPDGPGAAQLAPGPAELRLGAPVGGPDPQSPGLDEPAPGAAADGGARWSAGPAPGLEGGPRDPGPSAPPPRSGPRGQLASPDAPGPGPRSEAPLPELDPLFSWTEEPEECGPASCPESAPFRLQGSSSSHRARGEVDVFSPFPAPTAGELALEQGPGSPPQPSDLSQTHPLPSEPVGSQEDGPRLRAVFDALDGDGDGFVRIEDFIQFATVYGAEQV	0.12	0.01	0.07	0.08	0.03	0.15	0.01	0.01	0	0.07	0	0	0.21	0.04	0.05	0.09	0.02	0.03	0.01	0	0.53	0.87	Rab11 family-interacting protein 3 (FIP3-Rab11) (Rab11-FIP3) (Arfophilin-1) (EF hands-containing Rab-interacting protein) (Eferin) (MU-MB-17.148)	FUNCTION: Acts as a regulator of endocytic traffic by participating in membrane delivery. Required for the abcission step in cytokinesis, possibly by acting as an 'address tag' delivering recycling endosome membranes to the cleavage furrow during late cytokinesis. Also required for the structural integrity of the endosomal recycling compartment during interphase. May play a role in breast cancer cell motility by regulating actin cytoskeleton. Acts as an adapter protein linking the dynein motor complex to various cargos and converts dynein from a non-processive to a highly processive motor in the presence of dynactin. Facilitates the interaction between dynein and dynactin and activates dynein processivity (the ability to move along a microtubule for a long distance without falling off the track) (PubMed:25035494). {ECO:0000269|PubMed:15601896, ECO:0000269|PubMed:17394487, ECO:0000269|PubMed:19327867, ECO:0000269|PubMed:25035494}.	SUBCELLULAR LOCATION: Recycling endosome membrane {ECO:0000269|PubMed:11495908, ECO:0000269|PubMed:15601896, ECO:0000269|PubMed:17007872, ECO:0000269|PubMed:17394487}; Peripheral membrane protein. Cytoplasm, cytoskeleton, microtubule organizing center, centrosome {ECO:0000269|PubMed:15158446, ECO:0000269|PubMed:15601896, ECO:0000269|PubMed:17394487, ECO:0000269|PubMed:18511905}. Cleavage furrow {ECO:0000269|PubMed:15158446, ECO:0000269|PubMed:15601896}. Midbody {ECO:0000269|PubMed:15601896, ECO:0000269|PubMed:16148947, ECO:0000269|PubMed:18511905}. Note=In early mitosis remains diffuse and distributed through the cell. The onset of anaphase sequesters these vesicles to the centrosomes at the opposite poles of the cell. During telophase these vesicles move from the centrosomes, to the furrow, and then to the midbody to aid in abscission (PubMed:15158446, PubMed:15601896, PubMed:18511905). Interaction with Rab11 mediates localization to endosomes (PubMed:11495908). Interaction with ARF6 mediates localization to the midbody (PubMed:16148947). {ECO:0000269|PubMed:11495908, ECO:0000269|PubMed:15601896, ECO:0000269|PubMed:16148947, ECO:0000269|PubMed:18511905}.	['centriolar satellite [GO:0034451]', 'centrosome [GO:0005813]', 'cleavage furrow [GO:0032154]', 'cytosol [GO:0005829]', 'endocytic vesicle [GO:0030139]', 'endosome [GO:0005768]', 'intercellular bridge [GO:0045171]', 'intracellular membrane-bounded organelle [GO:0043231]', 'midbody [GO:0030496]', 'mitochondrion [GO:0005739]', 'nucleoplasm [GO:0005654]', 'recycling endosome [GO:0055037]', 'recycling endosome membrane [GO:0055038]', 'calcium ion binding [GO:0005509]', 'dynein light intermediate chain binding [GO:0051959]', 'protein homodimerization activity [GO:0042803]', 'small GTPase binding [GO:0031267]', 'cell cycle [GO:0007049]', 'cell division [GO:0051301]', 'endocytic recycling [GO:0032456]', 'negative regulation of adiponectin secretion [GO:0070164]', 'protein localization to cilium [GO:0061512]', 'regulation of cytokinesis [GO:0032465]', 'vesicle-mediated transport [GO:0016192]']	calcium ion binding [GO:0005509]; dynein light intermediate chain binding [GO:0051959]; protein homodimerization activity [GO:0042803]; small GTPase binding [GO:0031267]	cell cycle [GO:0007049]; cell division [GO:0051301]; endocytic recycling [GO:0032456]; negative regulation of adiponectin secretion [GO:0070164]; protein localization to cilium [GO:0061512]; regulation of cytokinesis [GO:0032465]; vesicle-mediated transport [GO:0016192]	centriolar satellite [GO:0034451]; centrosome [GO:0005813]; cleavage furrow [GO:0032154]; cytosol [GO:0005829]; endocytic vesicle [GO:0030139]; endosome [GO:0005768]; intercellular bridge [GO:0045171]; intracellular membrane-bounded organelle [GO:0043231]; midbody [GO:0030496]; mitochondrion [GO:0005739]; nucleoplasm [GO:0005654]; recycling endosome [GO:0055037]; recycling endosome membrane [GO:0055038]	['GO:0005509', 'GO:0005654', 'GO:0005739', 'GO:0005768', 'GO:0005813', 'GO:0005829', 'GO:0007049', 'GO:0016192', 'GO:0030139', 'GO:0030496', 'GO:0031267', 'GO:0032154', 'GO:0032456', 'GO:0032465', 'GO:0034451', 'GO:0042803', 'GO:0043231', 'GO:0045171', 'GO:0051301', 'GO:0051959', 'GO:0055037', 'GO:0055038', 'GO:0061512', 'GO:0070164']	FALSE
401	Q9HC84	MUC5B_HUMAN	5762	239	4.14787	2051	3.02	488	274	149	195	131	398	128	127	98	331	66	131	567	168	194	635	1209	308	71	94	VPTTTTTGFTATPSSSPGTALTPPVWISTTTTPTTRGSTVTPSSIPGTTHTATVLTTTTTTVATGSMATPSSSTQTSGTPPSLTTTATTITATGSTTNPSSTPGTTPIPPVLTTTATTPAATSNTVTPSSALGTTHTPPVPNTMATTHGRSLPPSSPHTVRTAWTSATSGILGTTHITEPSTVTSHTLAATTGTTQHSTPALSSPHPSSRTTESPPSPGTTTPGHTTATSRTTATATPS	0.08	0	0	0.01	0	0.06	0.04	0.03	0	0.04	0.01	0.01	0.14	0.01	0.02	0.15	0.36	0.04	0.01	0	0.51	1	Mucin-5B (MUC-5B) (Cervical mucin) (High molecular weight salivary mucin MG1) (Mucin-5 subtype B, tracheobronchial) (Sublingual gland mucin)	FUNCTION: Gel-forming mucin that is thought to contribute to the lubricating and viscoelastic properties of whole saliva and cervical mucus.	SUBCELLULAR LOCATION: Secreted.	['extracellular exosome [GO:0070062]', 'extracellular matrix [GO:0031012]', 'extracellular space [GO:0005615]', 'Golgi lumen [GO:0005796]', 'intracellular membrane-bounded organelle [GO:0043231]', 'plasma membrane [GO:0005886]']			extracellular exosome [GO:0070062]; extracellular matrix [GO:0031012]; extracellular space [GO:0005615]; Golgi lumen [GO:0005796]; intracellular membrane-bounded organelle [GO:0043231]; plasma membrane [GO:0005886]	['GO:0005615', 'GO:0005796', 'GO:0005886', 'GO:0031012', 'GO:0043231', 'GO:0070062']	FALSE
402	Q6PXP3	GTR7_HUMAN	512	239	46.6797	231	3.97	49	8	8	28	27	42	9	38	15	67	13	15	26	14	26	35	28	43	4	17	GDEATARQALRRLRGHTDMEAELEDMRAEARAERAEGHLSVLHLCALRSLRWQLLSIIVLMAGQQLSGINAINYYADTIYTSAGVEAAHSQYVTVGSGVVNIVMTITSAVLVERLGRRHLLLAGYGICGSACLVLTVVLLFQNRVPELSYLGIICVFAYIAGHSIGPSPVPSVVRTEIFLQSSRRAAFMVDGAVHWLTNFIIGFLFPSIQEAIGAYSFIIFAGICLLTAIYIYVVIPET	0.11	0.02	0.02	0.05	0.04	0.08	0.03	0.1	0	0.12	0.02	0.02	0.03	0.03	0.07	0.07	0.05	0.09	0.01	0.04	0.09	0.02	Solute carrier family 2, facilitated glucose transporter member 7 (Glucose transporter type 7) (GLUT-7) (hGLUT7)	FUNCTION: Probable sugar transporter (PubMed:28083649). Its physiological substrate is subject to discussion (PubMed:16186102, PubMed:28083649). Does not transport galactose, 2-deoxy-d-glucose and xylose (PubMed:15033637). {ECO:0000269|PubMed:15033637, ECO:0000269|PubMed:16186102, ECO:0000269|PubMed:28083649}.	SUBCELLULAR LOCATION: Cell membrane {ECO:0000269|PubMed:16186102, ECO:0000269|PubMed:28083649}; Multi-pass membrane protein {ECO:0000255}.	['integral component of membrane [GO:0016021]', 'plasma membrane [GO:0005886]', 'sugar transmembrane transporter activity [GO:0051119]', 'fructose transmembrane transport [GO:0015755]', 'glucose transmembrane transport [GO:1904659]', 'hexose transmembrane transport [GO:0008645]']	sugar transmembrane transporter activity [GO:0051119]	fructose transmembrane transport [GO:0015755]; glucose transmembrane transport [GO:1904659]; hexose transmembrane transport [GO:0008645]	integral component of membrane [GO:0016021]; plasma membrane [GO:0005886]	['GO:0005886', 'GO:0008645', 'GO:0015755', 'GO:0016021', 'GO:0051119', 'GO:1904659']	FALSE
403	Q9P281	BAHC1_HUMAN	2639	239	9.05646	1176	3.69	287	49	113	175	59	254	76	38	153	250	30	39	272	121	179	268	108	111	14	43	AADPSPLEGLQELQCAALLEAGGPEATGQAHSTQGGAREERSREEGEQGPSSGASSQVLEQRAGSPGALEDEGEQPAPEEDELEEDELGQQSMEDSEEDCGGAPDNSHPPRALPGLDALVAATINLGDLPSDSPPDPQPPAASGPPSTVPLPHSSGIHGIALLSELADLAIQRQRSERTVPEEEEDVLAFNLQHLATLATAWSLVEAAGLDSSTAPAQPPTANPCSGPRLTPRMQILQR	0.13	0.01	0.06	0.12	0	0.09	0.02	0.02	0	0.11	0.01	0.02	0.12	0.07	0.05	0.1	0.04	0.03	0	0	0.65	0.87	BAH and coiled-coil domain-containing protein 1 (Bromo adjacent homology domain-containing protein 2) (BAH domain-containing protein 2)			['chromatin binding [GO:0003682]']	chromatin binding [GO:0003682]			['GO:0003682']	FALSE
404	P20749	BCL3_HUMAN	454	239	52.6432	35	3.83	52	7	22	13	7	35	13	9	5	60	12	16	63	12	34	41	20	26	0	7	RPLRAPSPEPAAPRGAAGLVVPLDPLRGGCDLPAVPGPPHGLARPEALYYPGALLPLYPTRAMGSPFPLVNLPTPLYPMMCPMEHPLSADIAMATRADEDGDTPLHIAVVQGNLPAVHRLVNLFQQGGRELDIYNNLRQTPLHLAVITTLPSVVRLLVTAGASPMALDRHGQTAAHLACEHRSPTCLRALLDSAAPGTLDLEARNYDGLTALHVAVNTECQETVQLLLERGADIDAVDI	0.13	0.02	0.06	0.04	0.01	0.07	0.04	0.03	0	0.15	0.03	0.03	0.12	0.03	0.07	0.03	0.06	0.07	0	0.03	0.39	0.11	B-cell lymphoma 3 protein (BCL-3) (Proto-oncogene BCL3)	FUNCTION: Contributes to the regulation of transcriptional activation of NF-kappa-B target genes. In the cytoplasm, inhibits the nuclear translocation of the NF-kappa-B p50 subunit. In the nucleus, acts as transcriptional activator that promotes transcription of NF-kappa-B target genes. Contributes to the regulation of cell proliferation (By similarity). {ECO:0000250, ECO:0000269|PubMed:8453667}.	SUBCELLULAR LOCATION: Nucleus. Cytoplasm {ECO:0000250}. Cytoplasm, perinuclear region {ECO:0000250}. Note=Ubiquitination via 'Lys-63'-linked ubiquitin chains is required for nuclear accumulation. {ECO:0000250}.	['Bcl3-Bcl10 complex [GO:0032996]', 'Bcl3/NF-kappaB2 complex [GO:0033257]', 'cytoplasm [GO:0005737]', 'cytosol [GO:0005829]', 'intracellular membrane-bounded organelle [GO:0043231]', 'midbody [GO:0030496]', 'nucleoplasm [GO:0005654]', 'nucleus [GO:0005634]', 'perinuclear region of cytoplasm [GO:0048471]', 'plasma membrane [GO:0005886]', 'protein-containing complex [GO:0032991]', 'DNA-binding transcription factor binding [GO:0140297]', 'histone deacetylase binding [GO:0042826]', 'protein-macromolecule adaptor activity [GO:0030674]', 'transcription coactivator activity [GO:0003713]', 'transcription corepressor activity [GO:0003714]', 'antimicrobial humoral response [GO:0019730]', 'cellular response to DNA damage stimulus [GO:0006974]', 'defense response to bacterium [GO:0042742]', 'defense response to protozoan [GO:0042832]', 'DNA damage response, signal transduction by p53 class mediator [GO:0030330]', 'extracellular matrix organization [GO:0030198]', 'follicular dendritic cell differentiation [GO:0002268]', 'germinal center formation [GO:0002467]', 'humoral immune response mediated by circulating immunoglobulin [GO:0002455]', 'I-kappaB kinase/NF-kappaB signaling [GO:0007249]', 'intrinsic apoptotic signaling pathway in response to DNA damage by p53 class mediator [GO:0042771]', 'marginal zone B cell differentiation [GO:0002315]', 'negative regulation of apoptotic process [GO:0043066]', 'negative regulation of interleukin-8 production [GO:0032717]', 'negative regulation of NF-kappaB transcription factor activity [GO:0032088]', 'negative regulation of receptor signaling pathway via JAK-STAT [GO:0046426]', 'negative regulation of transcription, DNA-templated [GO:0045892]', 'negative regulation of tumor necrosis factor production [GO:0032720]', 'positive regulation of interferon-gamma production [GO:0032729]', 'positive regulation of interleukin-10 production [GO:0032733]', 'positive regulation of transcription by RNA polymerase II [GO:0045944]', 'positive regulation of transcription, DNA-templated [GO:0045893]', 'positive regulation of translation [GO:0045727]', 'protein import into nucleus [GO:0006606]', 'regulation of apoptotic process [GO:0042981]', 'regulation of DNA binding [GO:0051101]', 'regulation of NIK/NF-kappaB signaling [GO:1901222]', 'response to UV-C [GO:0010225]', 'response to virus [GO:0009615]', 'spleen development [GO:0048536]', 'T-helper 1 type immune response [GO:0042088]', 'T-helper 2 cell differentiation [GO:0045064]']	DNA-binding transcription factor binding [GO:0140297]; histone deacetylase binding [GO:0042826]; protein-macromolecule adaptor activity [GO:0030674]; transcription coactivator activity [GO:0003713]; transcription corepressor activity [GO:0003714]	antimicrobial humoral response [GO:0019730]; cellular response to DNA damage stimulus [GO:0006974]; defense response to bacterium [GO:0042742]; defense response to protozoan [GO:0042832]; DNA damage response, signal transduction by p53 class mediator [GO:0030330]; extracellular matrix organization [GO:0030198]; follicular dendritic cell differentiation [GO:0002268]; germinal center formation [GO:0002467]; humoral immune response mediated by circulating immunoglobulin [GO:0002455]; I-kappaB kinase/NF-kappaB signaling [GO:0007249]; intrinsic apoptotic signaling pathway in response to DNA damage by p53 class mediator [GO:0042771]; marginal zone B cell differentiation [GO:0002315]; negative regulation of apoptotic process [GO:0043066]; negative regulation of interleukin-8 production [GO:0032717]; negative regulation of NF-kappaB transcription factor activity [GO:0032088]; negative regulation of receptor signaling pathway via JAK-STAT [GO:0046426]; negative regulation of transcription, DNA-templated [GO:0045892]; negative regulation of tumor necrosis factor production [GO:0032720]; positive regulation of interferon-gamma production [GO:0032729]; positive regulation of interleukin-10 production [GO:0032733]; positive regulation of transcription, DNA-templated [GO:0045893]; positive regulation of transcription by RNA polymerase II [GO:0045944]; positive regulation of translation [GO:0045727]; protein import into nucleus [GO:0006606]; regulation of apoptotic process [GO:0042981]; regulation of DNA binding [GO:0051101]; regulation of NIK/NF-kappaB signaling [GO:1901222]; response to UV-C [GO:0010225]; response to virus [GO:0009615]; spleen development [GO:0048536]; T-helper 1 type immune response [GO:0042088]; T-helper 2 cell differentiation [GO:0045064]	Bcl3/NF-kappaB2 complex [GO:0033257]; Bcl3-Bcl10 complex [GO:0032996]; cytoplasm [GO:0005737]; cytosol [GO:0005829]; intracellular membrane-bounded organelle [GO:0043231]; midbody [GO:0030496]; nucleoplasm [GO:0005654]; nucleus [GO:0005634]; perinuclear region of cytoplasm [GO:0048471]; plasma membrane [GO:0005886]; protein-containing complex [GO:0032991]	['GO:0002268', 'GO:0002315', 'GO:0002455', 'GO:0002467', 'GO:0003713', 'GO:0003714', 'GO:0005634', 'GO:0005654', 'GO:0005737', 'GO:0005829', 'GO:0005886', 'GO:0006606', 'GO:0006974', 'GO:0007249', 'GO:0009615', 'GO:0010225', 'GO:0019730', 'GO:0030198', 'GO:0030330', 'GO:0030496', 'GO:0030674', 'GO:0032088', 'GO:0032717', 'GO:0032720', 'GO:0032729', 'GO:0032733', 'GO:0032991', 'GO:0032996', 'GO:0033257', 'GO:0042088', 'GO:0042742', 'GO:0042771', 'GO:0042826', 'GO:0042832', 'GO:0042981', 'GO:0043066', 'GO:0043231', 'GO:0045064', 'GO:0045727', 'GO:0045892', 'GO:0045893', 'GO:0045944', 'GO:0046426', 'GO:0048471', 'GO:0048536', 'GO:0051101', 'GO:0140297', 'GO:1901222']	FALSE
405	Q8IZP0	ABI1_HUMAN	508	239	47.0472	206	3.7	37	2	25	24	5	33	10	32	21	28	11	27	68	22	26	46	38	28	3	22	PPTVPNDYMTSPARLGSQHSPGRTASLNQRPRTHSGSSGGSGSRENSGSSSIGIPIAVPTPSPPTIGPENISVPPPSGAPPAPPLAPLLPVSTVIAAPGSAPGSQYGTMTRQISRHNSTTSSTSSGGYRRTPSVTAQFSAQPHVNGGPLYSQNSISIAPPPPPMPQLTPQIPLTGFVARVQENIADSPTPPPPPPPDDIPMFDDSPPPPPPPPVDYEDEEAAVVQYNDPYADGDPAWAP	0.08	0	0.05	0.03	0.01	0.08	0.02	0.05	0	0.03	0.02	0.04	0.23	0.05	0.04	0.13	0.07	0.05	0	0.03	0.56	0.93	Abl interactor 1 (Abelson interactor 1) (Abi-1) (Abl-binding protein 4) (AblBP4) (Eps8 SH3 domain-binding protein) (Eps8-binding protein) (Nap1-binding protein) (Nap1BP) (Spectrin SH3 domain-binding protein 1) (e3B1)	FUNCTION: May act in negative regulation of cell growth and transformation by interacting with nonreceptor tyrosine kinases ABL1 and/or ABL2. May play a role in regulation of EGF-induced Erk pathway activation. Involved in cytoskeletal reorganization and EGFR signaling. Together with EPS8 participates in transduction of signals from Ras to Rac. In vitro, a trimeric complex of ABI1, EPS8 and SOS1 exhibits Rac specific guanine nucleotide exchange factor (GEF) activity and ABI1 seems to act as an adapter in the complex. Regulates ABL1/c-Abl-mediated phosphorylation of ENAH. Recruits WASF1 to lamellipodia and there seems to regulate WASF1 protein level. In brain, seems to regulate the dendritic outgrowth and branching as well as to determine the shape and number of synaptic contacts of developing neurons. {ECO:0000269|PubMed:11003655, ECO:0000269|PubMed:18328268}.	SUBCELLULAR LOCATION: Cytoplasm {ECO:0000250}. Nucleus {ECO:0000250}. Cell projection, lamellipodium {ECO:0000250}. Cell projection, filopodium {ECO:0000250}. Cell projection, growth cone {ECO:0000250}. Cell junction, synapse, postsynaptic density {ECO:0000250}. Cytoplasm, cytoskeleton {ECO:0000250}. Note=Localized to protruding lamellipodia and filopodia tips. Also localized to neuronal growth cones and synaptosomes. May shuttle from the postsynaptic densities to the nucleus (By similarity). {ECO:0000250}.	['cytoskeleton [GO:0005856]', 'cytosol [GO:0005829]', 'endoplasmic reticulum [GO:0005783]', 'extracellular exosome [GO:0070062]', 'filopodium tip [GO:0032433]', 'growth cone [GO:0030426]', 'lamellipodium [GO:0030027]', 'nucleus [GO:0005634]', 'postsynaptic density [GO:0014069]', 'SCAR complex [GO:0031209]', 'cadherin binding [GO:0045296]', 'cytoskeletal protein binding [GO:0008092]', 'protein tyrosine kinase activator activity [GO:0030296]', 'SH3 domain binding [GO:0017124]', 'signaling adaptor activity [GO:0035591]', 'actin polymerization or depolymerization [GO:0008154]', 'dendrite morphogenesis [GO:0048813]', 'lamellipodium morphogenesis [GO:0072673]', 'megakaryocyte development [GO:0035855]', 'negative regulation of cell population proliferation [GO:0008285]', 'peptidyl-tyrosine phosphorylation [GO:0018108]', 'somitogenesis [GO:0001756]', 'transmembrane receptor protein tyrosine kinase signaling pathway [GO:0007169]']	cadherin binding [GO:0045296]; cytoskeletal protein binding [GO:0008092]; protein tyrosine kinase activator activity [GO:0030296]; SH3 domain binding [GO:0017124]; signaling adaptor activity [GO:0035591]	actin polymerization or depolymerization [GO:0008154]; dendrite morphogenesis [GO:0048813]; lamellipodium morphogenesis [GO:0072673]; megakaryocyte development [GO:0035855]; negative regulation of cell population proliferation [GO:0008285]; peptidyl-tyrosine phosphorylation [GO:0018108]; somitogenesis [GO:0001756]; transmembrane receptor protein tyrosine kinase signaling pathway [GO:0007169]	cytoskeleton [GO:0005856]; cytosol [GO:0005829]; endoplasmic reticulum [GO:0005783]; extracellular exosome [GO:0070062]; filopodium tip [GO:0032433]; growth cone [GO:0030426]; lamellipodium [GO:0030027]; nucleus [GO:0005634]; postsynaptic density [GO:0014069]; SCAR complex [GO:0031209]	['GO:0001756', 'GO:0005634', 'GO:0005783', 'GO:0005829', 'GO:0005856', 'GO:0007169', 'GO:0008092', 'GO:0008154', 'GO:0008285', 'GO:0014069', 'GO:0017124', 'GO:0018108', 'GO:0030027', 'GO:0030296', 'GO:0030426', 'GO:0031209', 'GO:0032433', 'GO:0035591', 'GO:0035855', 'GO:0045296', 'GO:0048813', 'GO:0070062', 'GO:0072673']	FALSE
406	O00562	PITM1_HUMAN	1244	239	19.2122	450	3.86	130	20	57	85	44	101	31	42	40	105	22	24	95	55	74	123	61	79	19	37	QADVQTLSSAFEAVTRIHFPEALGHVALRLVPCPPICAAAYALVSNLSPYSHDGDSLSRSQDHIPLAALPLLATSSSRYQGAVATVIARTNQAYSAFLRSPEGAGFCGQVALIGDGVGGILGFDALCHSANAGTGSRGSSRRGSMNNELLSPEFGPVRDPLADGVEGLGRGSPEPSALPPQRIPSDMASPEPEGSQNSLQAAPATTSSWEPRRASTAFCPPAASSEAPDGPSSTARLDF	0.14	0.02	0.05	0.05	0.03	0.09	0.02	0.03	0	0.09	0.01	0.03	0.1	0.04	0.06	0.13	0.04	0.05	0	0.02	0.33	0.5	Membrane-associated phosphatidylinositol transfer protein 1 (Drosophila retinal degeneration B homolog) (Phosphatidylinositol transfer protein, membrane-associated 1) (PITPnm 1) (Pyk2 N-terminal domain-interacting receptor 2) (NIR-2)	FUNCTION: Catalyzes the transfer of phosphatidylinositol (PI) between membranes (PubMed:22822086, PubMed:10531358). Binds PI, phosphatidylcholine (PC) and phosphatidic acid (PA) with the binding affinity order of PI > PA > PC (PubMed:22822086). Regulates RHOA activity, and plays a role in cytoskeleton remodeling (PubMed:11909959). Necessary for normal completion of cytokinesis (PubMed:15125835). Plays a role in maintaining normal diacylglycerol levels in the Golgi apparatus (PubMed:15723057). Necessary for maintaining the normal structure of the endoplasmic reticulum and the Golgi apparatus (PubMed:15545272). Required for protein export from the endoplasmic reticulum and the Golgi (PubMed:15723057). Binds calcium ions (PubMed:10022914). {ECO:0000269|PubMed:10022914, ECO:0000269|PubMed:10531358, ECO:0000269|PubMed:11909959, ECO:0000269|PubMed:15545272, ECO:0000269|PubMed:15723057, ECO:0000269|PubMed:22822086}.	SUBCELLULAR LOCATION: Cytoplasm. Golgi apparatus, Golgi stack membrane {ECO:0000269|PubMed:12225667}; Peripheral membrane protein. Endoplasmic reticulum membrane {ECO:0000269|PubMed:12225667}; Peripheral membrane protein. Lipid droplet {ECO:0000269|PubMed:12225667}. Cleavage furrow {ECO:0000269|PubMed:15125835}. Midbody {ECO:0000269|PubMed:15125835}. Note=Peripheral membrane protein associated with Golgi stacks in interphase cells. A minor proportion is associated with the endoplasmic reticulum. Associated with lipid droplets (PubMed:12225667). Dissociates from the Golgi early on in mitosis and localizes to the cleavage furrow and midbody during cytokinesis (PubMed:15125835). {ECO:0000269|PubMed:12225667, ECO:0000269|PubMed:15125835}.	['cell body [GO:0044297]', 'cleavage furrow [GO:0032154]', 'cytoplasm [GO:0005737]', 'cytosol [GO:0005829]', 'endoplasmic reticulum membrane [GO:0005789]', 'Golgi cisterna membrane [GO:0032580]', 'intracellular membrane-bounded organelle [GO:0043231]', 'lipid droplet [GO:0005811]', 'membrane [GO:0016020]', 'midbody [GO:0030496]', 'calcium ion binding [GO:0005509]', 'phosphatidic acid binding [GO:0070300]', 'phosphatidylcholine binding [GO:0031210]', 'phosphatidylcholine transporter activity [GO:0008525]', 'phosphatidylinositol binding [GO:0035091]', 'phosphatidylinositol transfer activity [GO:0008526]', 'receptor tyrosine kinase binding [GO:0030971]', 'brain development [GO:0007420]', 'lipid metabolic process [GO:0006629]', 'phosphatidylinositol biosynthetic process [GO:0006661]', 'phospholipid transport [GO:0015914]', 'phototransduction [GO:0007602]', 'protein transport [GO:0015031]']	calcium ion binding [GO:0005509]; phosphatidic acid binding [GO:0070300]; phosphatidylcholine binding [GO:0031210]; phosphatidylcholine transporter activity [GO:0008525]; phosphatidylinositol binding [GO:0035091]; phosphatidylinositol transfer activity [GO:0008526]; receptor tyrosine kinase binding [GO:0030971]	brain development [GO:0007420]; lipid metabolic process [GO:0006629]; phosphatidylinositol biosynthetic process [GO:0006661]; phospholipid transport [GO:0015914]; phototransduction [GO:0007602]; protein transport [GO:0015031]	cell body [GO:0044297]; cleavage furrow [GO:0032154]; cytoplasm [GO:0005737]; cytosol [GO:0005829]; endoplasmic reticulum membrane [GO:0005789]; Golgi cisterna membrane [GO:0032580]; intracellular membrane-bounded organelle [GO:0043231]; lipid droplet [GO:0005811]; membrane [GO:0016020]; midbody [GO:0030496]	['GO:0005509', 'GO:0005737', 'GO:0005789', 'GO:0005811', 'GO:0005829', 'GO:0006629', 'GO:0006661', 'GO:0007420', 'GO:0007602', 'GO:0008525', 'GO:0008526', 'GO:0015031', 'GO:0015914', 'GO:0016020', 'GO:0030496', 'GO:0030971', 'GO:0031210', 'GO:0032154', 'GO:0032580', 'GO:0035091', 'GO:0043231', 'GO:0044297', 'GO:0070300']	FALSE
407	O15069	NACAD_HUMAN	1562	239	15.3009	183	3.72	205	17	98	146	16	107	15	26	40	162	24	9	205	105	44	157	100	73	7	6	TTYALLPACGPHGDARDSEAELRDELLDSPPASPSGSYITADGDSWASSPSCSLSLLAPAEGLDFPSGWGLSPQGSMVDERELHPAGTPEPPSSESSLSADSSSSWGQEGHFFDLDFLANDPMIPAALLPFQGSLIFQVEAVEVTPLSPEEEEEEAVADPDPGGDLAGEGEEDSTSASFLQSLSDLSITEGMDEAFAFRDDTSAASSDSDSASYAEADDERLYSGEPHAQATLLQDSVQ	0.12	0.01	0.1	0.1	0.04	0.08	0.02	0.02	0	0.1	0.01	0	0.09	0.03	0.02	0.16	0.04	0.03	0.01	0.02	0.9	0.82	NAC-alpha domain-containing protein 1	FUNCTION: May prevent inappropriate targeting of non-secretory polypeptides to the endoplasmic reticulum (ER). May bind to nascent polypeptide chains as they emerge from the ribosome and block their interaction with the signal recognition particle (SRP), which normally targets nascent secretory peptides to the ER. May also reduce the inherent affinity of ribosomes for protein translocation sites in the ER membrane (M sites) (By similarity). {ECO:0000250}.	SUBCELLULAR LOCATION: Cytoplasm {ECO:0000250}. Nucleus {ECO:0000250}.	['cytoplasm [GO:0005737]', 'nascent polypeptide-associated complex [GO:0005854]', 'nucleus [GO:0005634]', 'unfolded protein binding [GO:0051082]', 'protein targeting to membrane [GO:0006612]']	unfolded protein binding [GO:0051082]	protein targeting to membrane [GO:0006612]	cytoplasm [GO:0005737]; nascent polypeptide-associated complex [GO:0005854]; nucleus [GO:0005634]	['GO:0005634', 'GO:0005737', 'GO:0005854', 'GO:0006612', 'GO:0051082']	FALSE
408	Q99946	PRRT1_HUMAN	306	239	78.1046	6	3.57	43	5	5	8	6	27	15	12	2	21	5	3	61	12	11	18	23	17	2	10	SGLPDSVPHTSPPPYNAPQPPAEPPAPPPQAAPSSHHHHHHHYHQSGTATLPRLGAGGLASSAATAQRGPSSSATLPRPPHHAPPGPAAGAPPPGCATLPRMPPDPYLQETRFEGPLPPPPPAAAAPPPPAPAQTAQAPGFVVPTHAGTVGTLPLGGYVAPGYPLQLQPCTAYVPVYPVGTPYAGGTPGGTGVTSTLPPPPQGPGLALLEPRRPPHDYMPIAVLTTICCFWPTGIIAIF	0.13	0.02	0.01	0.02	0.02	0.1	0.05	0.02	0	0.07	0.01	0	0.25	0.04	0.03	0.05	0.08	0.04	0	0.04	0.59	0.72	Proline-rich transmembrane protein 1 (Dispanin subfamily D member 1) (DSPD1) (Synapse differentiation-induced protein 4) (SynDIG4)	FUNCTION: Required to maintain a pool of extrasynaptic AMPA-regulated glutamate receptors (AMPAR) which is necessary for synapse development and function. Regulates basal AMPAR function and synaptic transmission during development but is dispensable at mature hippocampal synapses. Plays a role in regulating basal phosphorylation levels of glutamate receptor GRIA1 and promotes GRIA1 and GRIA2 cell surface expression. {ECO:0000250|UniProtKB:O35449}.	SUBCELLULAR LOCATION: Cell membrane {ECO:0000250|UniProtKB:Q6MG82}; Single-pass type II membrane protein {ECO:0000250|UniProtKB:Q6MG82}. Cell junction, synapse {ECO:0000250|UniProtKB:Q6MG82}.	['glutamatergic synapse [GO:0098978]', 'integral component of postsynaptic membrane [GO:0099055]', 'membrane [GO:0016020]', 'postsynaptic density membrane [GO:0098839]', 'synaptic vesicle membrane [GO:0030672]', 'identical protein binding [GO:0042802]', 'signaling receptor regulator activity [GO:0030545]', 'learning or memory [GO:0007611]', 'long-term synaptic depression [GO:0060292]', 'long-term synaptic potentiation [GO:0060291]', 'protein localization to cell surface [GO:0034394]', 'protein phosphorylation [GO:0006468]', 'regulation of AMPA receptor activity [GO:2000311]', 'synapse organization [GO:0050808]']	identical protein binding [GO:0042802]; signaling receptor regulator activity [GO:0030545]	learning or memory [GO:0007611]; long-term synaptic depression [GO:0060292]; long-term synaptic potentiation [GO:0060291]; protein localization to cell surface [GO:0034394]; protein phosphorylation [GO:0006468]; regulation of AMPA receptor activity [GO:2000311]; synapse organization [GO:0050808]	glutamatergic synapse [GO:0098978]; integral component of postsynaptic membrane [GO:0099055]; membrane [GO:0016020]; postsynaptic density membrane [GO:0098839]; synaptic vesicle membrane [GO:0030672]	['GO:0006468', 'GO:0007611', 'GO:0016020', 'GO:0030545', 'GO:0030672', 'GO:0034394', 'GO:0042802', 'GO:0050808', 'GO:0060291', 'GO:0060292', 'GO:0098839', 'GO:0098978', 'GO:0099055', 'GO:2000311']	FALSE
409	Q9BXJ7	AMNLS_HUMAN	453	238	52.5386	55	3.86	64	13	25	23	19	46	12	4	4	57	4	8	32	12	35	30	12	42	8	3	MVSVLVQEGHAVSDMLLPLDGELVLASGAGFGVSDVGSHLDCGAGEPAVFRDSDRFSWHDPHLWRSGDEAPGLFFVDAERVPCRHDDVFFPPSASFRVGLGPGASPVRVRSISALGRTFTRDEDLAVFLASRAGRLRFHGPGALSVGPEDCADPSGCVCGNAEAQPWICAALLQPLGGRCPQAACHSALRPQGQCCDLCGAVVLLTHGPAFDLERYRARILDTFLGLPQYHGLQVAVS	0.11	0.05	0.08	0.04	0.05	0.11	0.04	0.01	0	0.11	0.01	0	0.08	0.03	0.08	0.08	0.02	0.09	0.01	0.01	0.07	0.04	Protein amnionless [Cleaved into: Soluble protein amnionless]	FUNCTION: Membrane-bound component of the endocytic receptor formed by AMN and CUBN (PubMed:14576052, PubMed:30523278, PubMed:29402915). Required for normal CUBN glycosylation and trafficking to the cell surface (PubMed:14576052, PubMed:29402915). The complex formed by AMN and CUBN is required for efficient absorption of vitamin B12 (PubMed:12590260, PubMed:14576052, PubMed:26040326). Required for normal CUBN-mediated protein transport in the kidney (Probable). {ECO:0000269|PubMed:12590260, ECO:0000269|PubMed:14576052, ECO:0000269|PubMed:26040326, ECO:0000269|PubMed:29402915, ECO:0000269|PubMed:30523278, ECO:0000305|PubMed:22631584, ECO:0000305|PubMed:26040326}.	SUBCELLULAR LOCATION: [Isoform 1]: Apical cell membrane {ECO:0000269|PubMed:14576052}; Single-pass type I membrane protein {ECO:0000305|PubMed:30523278}. Cell membrane {ECO:0000269|PubMed:14576052, ECO:0000269|PubMed:29402915, ECO:0000269|PubMed:30523278}; Single-pass type I membrane protein {ECO:0000305}. Endosome membrane {ECO:0000305|PubMed:14576052}. Membrane, coated pit {ECO:0000305|PubMed:14576052}.; SUBCELLULAR LOCATION: [Soluble protein amnionless]: Secreted {ECO:0000269|PubMed:14576052}.	['apical plasma membrane [GO:0016324]', 'brush border membrane [GO:0031526]', 'clathrin-coated pit [GO:0005905]', 'endocytic vesicle [GO:0030139]', 'endosome membrane [GO:0010008]', 'extracellular exosome [GO:0070062]', 'extracellular space [GO:0005615]', 'integral component of membrane [GO:0016021]', 'plasma membrane [GO:0005886]', 'protein-containing complex [GO:0032991]', 'signaling receptor binding [GO:0005102]', 'cobalamin transport [GO:0015889]', 'excretion [GO:0007588]', 'Golgi to plasma membrane protein transport [GO:0043001]', 'protein localization [GO:0008104]', 'receptor-mediated endocytosis [GO:0006898]']	signaling receptor binding [GO:0005102]	cobalamin transport [GO:0015889]; excretion [GO:0007588]; Golgi to plasma membrane protein transport [GO:0043001]; protein localization [GO:0008104]; receptor-mediated endocytosis [GO:0006898]	apical plasma membrane [GO:0016324]; brush border membrane [GO:0031526]; clathrin-coated pit [GO:0005905]; endocytic vesicle [GO:0030139]; endosome membrane [GO:0010008]; extracellular exosome [GO:0070062]; extracellular space [GO:0005615]; integral component of membrane [GO:0016021]; plasma membrane [GO:0005886]; protein-containing complex [GO:0032991]	['GO:0005102', 'GO:0005615', 'GO:0005886', 'GO:0005905', 'GO:0006898', 'GO:0007588', 'GO:0008104', 'GO:0010008', 'GO:0015889', 'GO:0016021', 'GO:0016324', 'GO:0030139', 'GO:0031526', 'GO:0032991', 'GO:0043001', 'GO:0070062']	FALSE
410	Q9BRG2	SH23A_HUMAN	576	238	41.3194	213	3.79	60	10	22	46	16	47	18	5	9	80	12	7	56	27	58	37	24	31	8	3	PPRTPSFELPDASERPPTYCELVPRVPSVQGTSPSQSCPEPEAPWWEAEEDEEEENRCFTRPQAEISFCPHDAPSCLLGPQNRPLEPQVLHTLRGLFLEHHPGSTALHLLLVDCQATGLLGVTRDQRGNMGVSSGLELLTLPHGHHLRLELLERHQTLALAGALAVLGCSGPLEERAAALRGLVELALALRPGAAGDLPGLAAVMGALLMPQVSRLEHTWRQLRRSHTEAALAFEQEL	0.1	0.03	0.03	0.11	0.02	0.08	0.05	0	0	0.17	0.01	0.01	0.1	0.05	0.08	0.06	0.05	0.05	0.01	0	0.29	0.27	SH2 domain-containing protein 3A (Novel SH2-containing protein 1)	FUNCTION: May play a role in JNK activation.		['guanyl-nucleotide exchange factor activity [GO:0005085]', 'phosphotyrosine residue binding [GO:0001784]', 'JNK cascade [GO:0007254]', 'positive regulation of peptidyl-serine phosphorylation [GO:0033138]', 'small GTPase mediated signal transduction [GO:0007264]']	guanyl-nucleotide exchange factor activity [GO:0005085]; phosphotyrosine residue binding [GO:0001784]	JNK cascade [GO:0007254]; positive regulation of peptidyl-serine phosphorylation [GO:0033138]; small GTPase mediated signal transduction [GO:0007264]		['GO:0001784', 'GO:0005085', 'GO:0007254', 'GO:0007264', 'GO:0033138']	FALSE
411	Q9H1U4	MEGF9_HUMAN	602	238	39.5349	1	3.56	52	42	18	31	13	48	11	23	19	39	4	34	60	20	18	58	61	31	4	16	MNGGAERAMRSLPSLGGLALLCCAAAAAAAAVASAASAGNVTGGGGAAGQVDASPGPGLRGEPSHPFPRATAPTAQAPRTGPPRATVHRPLAATSPAQSPETTPLWATAGPSSTTFQAPLGPSPTTPPAAERTSTTSQAPTRPAPTTLSTTTGPAPTTPVATTVPAPTTPRTPTPDLPSSSNSSVLPTPPATEAPSSPPPEYVCNCSVVGSLNVNRCNQTTGQCECRPGYQGLHCETC	0.16	0.04	0.01	0.03	0.01	0.09	0.01	0	0	0.06	0.01	0.03	0.17	0.03	0.05	0.1	0.15	0.05	0	0.01	0.35	0.76	Multiple epidermal growth factor-like domains protein 9 (Multiple EGF-like domains protein 9) (Epidermal growth factor-like protein 5) (EGF-like protein 5)		SUBCELLULAR LOCATION: Membrane {ECO:0000305}; Single-pass type I membrane protein {ECO:0000305}.	['basement membrane [GO:0005604]', 'integral component of membrane [GO:0016021]', 'animal organ morphogenesis [GO:0009887]', 'cell migration [GO:0016477]', 'substrate adhesion-dependent cell spreading [GO:0034446]', 'tissue development [GO:0009888]']		animal organ morphogenesis [GO:0009887]; cell migration [GO:0016477]; substrate adhesion-dependent cell spreading [GO:0034446]; tissue development [GO:0009888]	basement membrane [GO:0005604]; integral component of membrane [GO:0016021]	['GO:0005604', 'GO:0009887', 'GO:0009888', 'GO:0016021', 'GO:0016477', 'GO:0034446']	FALSE
412	Q9UN70	PCDGK_HUMAN	934	238	25.4818	411	3.95	74	5	56	55	30	73	14	32	29	102	9	48	62	34	54	82	63	79	7	26	TSADLDRETVPEYNLSITARDAGTPSLSALTIVRVQVSDINDNPPQSSQSSYDVYIEENNLPGAPILNLSVWDPDAPQNARLSFFLLEQGAETGLVGRYFTINRDNGIVSSLVPLDYEDRREFELTAHISDGGTPVLATNISVNIFVTDRNDNAPQVLYPRPGGSSVEMLPRGTSAGHLVSRVVGWDADAGHNAWLSYSLLGSPNQSLFAIGLHTGQISTARPVQDTDSPRQTLTVLI	0.07	0	0.08	0.04	0.03	0.07	0.02	0.05	0	0.11	0	0.06	0.07	0.04	0.06	0.11	0.07	0.08	0.01	0.03	0.22	0.14	Protocadherin gamma-C3 (PCDH-gamma-C3) (Protocadherin-2) (Protocadherin-43) (PC-43)	FUNCTION: Potential calcium-dependent cell-adhesion protein. May be involved in the establishment and maintenance of specific neuronal connections in the brain.	SUBCELLULAR LOCATION: Cell membrane {ECO:0000250}; Single-pass type I membrane protein {ECO:0000250}.	['integral component of plasma membrane [GO:0005887]', 'membrane [GO:0016020]', 'calcium ion binding [GO:0005509]', 'calcium-dependent cell-cell adhesion via plasma membrane cell adhesion molecules [GO:0016339]', 'cell adhesion [GO:0007155]', 'homophilic cell adhesion via plasma membrane adhesion molecules [GO:0007156]', 'synapse organization [GO:0050808]']	calcium ion binding [GO:0005509]	calcium-dependent cell-cell adhesion via plasma membrane cell adhesion molecules [GO:0016339]; cell adhesion [GO:0007155]; homophilic cell adhesion via plasma membrane adhesion molecules [GO:0007156]; synapse organization [GO:0050808]	integral component of plasma membrane [GO:0005887]; membrane [GO:0016020]	['GO:0005509', 'GO:0005887', 'GO:0007155', 'GO:0007156', 'GO:0016020', 'GO:0016339', 'GO:0050808']	FALSE
413	Q9H1Z4	WDR13_HUMAN	485	238	49.0722	44	4	46	11	29	19	18	30	13	13	14	46	11	18	24	19	47	49	20	41	6	11	AGHPPALRRQYLRLRGQLLGQRYGPLSEPGSARAYSNSIVRSSRTTLDRMEDFEDDPRALGARGHRRSVSRGSYQLQAQMNRAVYEDRPPGSVVPTSAAEASRAMAGDTSLSENYAFAGMYHVFDQHVDEAVPRVRFANDDRHRLACCSLDGSISLCQLVPAPPTVLRVLRGHTRGVSDFAWSLSNDILVSTSLDATMRIWASEDGRCIREIPDPDSAELLCCTFQPVNNNLTVVGNA	0.1	0.03	0.07	0.04	0.03	0.07	0.03	0.03	0	0.09	0.02	0.04	0.06	0.04	0.11	0.1	0.04	0.07	0.01	0.03	0.19	0.32	WD repeat-containing protein 13		SUBCELLULAR LOCATION: Nucleus {ECO:0000269|PubMed:12659815}.	['centriolar satellite [GO:0034451]', 'nucleoplasm [GO:0005654]', 'plasma membrane [GO:0005886]', 'promoter-specific chromatin binding [GO:1990841]', 'negative regulation of type B pancreatic cell proliferation [GO:1904691]']	promoter-specific chromatin binding [GO:1990841]	negative regulation of type B pancreatic cell proliferation [GO:1904691]	centriolar satellite [GO:0034451]; nucleoplasm [GO:0005654]; plasma membrane [GO:0005886]	['GO:0005654', 'GO:0005886', 'GO:0034451', 'GO:1904691', 'GO:1990841']	FALSE
414	Q9BZR6	RTN4R_HUMAN	473	238	50.3171	39	3.87	51	16	21	13	13	47	16	8	8	71	2	18	43	19	39	32	21	20	9	6	VTTSCPQQGLQAVPVGIPAASQRIFLHGNRISHVPAASFRACRNLTILWLHSNVLARIDAAAFTGLALLEQLDLSDNAQLRSVDPATFHGLGRLHTLHLDRCGLQELGPGLFRGLAALQYLYLQDNALQALPDDTFRDLGNLTHLFLHGNRISSVPERAFRGLHSLDRLLLHQNRVAHVHPHAFRDLGRLMTLYLFANNLSALPTEALAPLRALQYLRLNDNPWVCDCRARPLWAWLQ	0.11	0.02	0.05	0.02	0.04	0.06	0.05	0.03	0	0.2	0	0.05	0.05	0.05	0.09	0.05	0.04	0.04	0.02	0.02	0.29	0	Reticulon-4 receptor (Nogo receptor) (NgR) (Nogo-66 receptor)	FUNCTION: Receptor for RTN4, OMG and MAG (PubMed:12037567, PubMed:12068310, PubMed:12426574, PubMed:12089450, PubMed:16712417, PubMed:18411262, PubMed:12839991, PubMed:19052207). Functions as receptor for the sialylated gangliosides GT1b and GM1 (PubMed:18411262). Besides, functions as receptor for chondroitin sulfate proteoglycans (By similarity). Can also bind heparin (By similarity). Intracellular signaling cascades are triggered via the coreceptor NGFR (PubMed:12426574). Signaling mediates activation of Rho and downstream reorganization of the actin cytoskeleton (PubMed:16712417, PubMed:22325200). Mediates axonal growth inhibition (PubMed:12839991, PubMed:19052207, PubMed:28892071). Plays a role in regulating axon regeneration and neuronal plasticity in the adult central nervous system. Plays a role in postnatal brain development. Required for normal axon migration across the brain midline and normal formation of the corpus callosum. Protects motoneurons against apoptosis; protection against apoptosis is probably mediated via interaction with MAG. Acts in conjunction with RTN4 and LINGO1 in regulating neuronal precursor cell motility during cortical development. Like other family members, plays a role in restricting the number dendritic spines and the number of synapses that are formed during brain development (PubMed:22325200). {ECO:0000250|UniProtKB:Q99PI8, ECO:0000269|PubMed:12037567, ECO:0000269|PubMed:12426574, ECO:0000269|PubMed:12839991, ECO:0000269|PubMed:14966521, ECO:0000269|PubMed:16712417, ECO:0000269|PubMed:18411262, ECO:0000269|PubMed:19052207, ECO:0000269|PubMed:28892071}.	SUBCELLULAR LOCATION: Cell membrane {ECO:0000269|PubMed:12426574, ECO:0000269|PubMed:12694398, ECO:0000269|PubMed:12839991, ECO:0000269|PubMed:16712417, ECO:0000269|PubMed:18411262}; Lipid-anchor, GPI-anchor {ECO:0000269|PubMed:12694398}. Membrane raft {ECO:0000269|PubMed:12694398}. Cell projection, dendrite {ECO:0000250|UniProtKB:Q99PI8}. Cell projection, axon {ECO:0000250|UniProtKB:Q99PI8}. Perikaryon {ECO:0000250|UniProtKB:Q99M75}. Note=Detected along dendrites and axons, close to synapses, but clearly excluded from synapses. {ECO:0000250|UniProtKB:Q99PI8}.	['anchored component of external side of plasma membrane [GO:0031362]', 'axonal growth cone [GO:0044295]', 'cell surface [GO:0009986]', 'dendritic shaft [GO:0043198]', 'endoplasmic reticulum [GO:0005783]', 'extracellular exosome [GO:0070062]', 'glutamatergic synapse [GO:0098978]', 'integral component of plasma membrane [GO:0005887]', 'membrane raft [GO:0045121]', 'neuron projection [GO:0043005]', 'neuronal cell body [GO:0043025]', 'perikaryon [GO:0043204]', 'plasma membrane [GO:0005886]', 'presynapse [GO:0098793]', 'chondroitin sulfate binding [GO:0035374]', 'ganglioside GM1 binding [GO:1905573]', 'ganglioside GT1b binding [GO:1905576]', 'heparin binding [GO:0008201]', 'neuregulin receptor activity [GO:0038131]', 'protein-containing complex binding [GO:0044877]', 'signaling receptor activity [GO:0038023]', 'axonogenesis [GO:0007409]', 'cell surface receptor signaling pathway [GO:0007166]', 'corpus callosum development [GO:0022038]', 'negative regulation of axon extension [GO:0030517]', 'negative regulation of axon regeneration [GO:0048681]', 'negative regulation of neuron projection development [GO:0010977]', 'neuronal signal transduction [GO:0023041]', 'positive regulation of GTPase activity [GO:0043547]', 'positive regulation of Rho protein signal transduction [GO:0035025]']	chondroitin sulfate binding [GO:0035374]; ganglioside GM1 binding [GO:1905573]; ganglioside GT1b binding [GO:1905576]; heparin binding [GO:0008201]; neuregulin receptor activity [GO:0038131]; protein-containing complex binding [GO:0044877]; signaling receptor activity [GO:0038023]	axonogenesis [GO:0007409]; cell surface receptor signaling pathway [GO:0007166]; corpus callosum development [GO:0022038]; negative regulation of axon extension [GO:0030517]; negative regulation of axon regeneration [GO:0048681]; negative regulation of neuron projection development [GO:0010977]; neuronal signal transduction [GO:0023041]; positive regulation of GTPase activity [GO:0043547]; positive regulation of Rho protein signal transduction [GO:0035025]	anchored component of external side of plasma membrane [GO:0031362]; axonal growth cone [GO:0044295]; cell surface [GO:0009986]; dendritic shaft [GO:0043198]; endoplasmic reticulum [GO:0005783]; extracellular exosome [GO:0070062]; glutamatergic synapse [GO:0098978]; integral component of plasma membrane [GO:0005887]; membrane raft [GO:0045121]; neuronal cell body [GO:0043025]; neuron projection [GO:0043005]; perikaryon [GO:0043204]; plasma membrane [GO:0005886]; presynapse [GO:0098793]	['GO:0005783', 'GO:0005886', 'GO:0005887', 'GO:0007166', 'GO:0007409', 'GO:0008201', 'GO:0009986', 'GO:0010977', 'GO:0022038', 'GO:0023041', 'GO:0030517', 'GO:0031362', 'GO:0035025', 'GO:0035374', 'GO:0038023', 'GO:0038131', 'GO:0043005', 'GO:0043025', 'GO:0043198', 'GO:0043204', 'GO:0043547', 'GO:0044295', 'GO:0044877', 'GO:0045121', 'GO:0048681', 'GO:0070062', 'GO:0098793', 'GO:0098978', 'GO:1905573', 'GO:1905576']	FALSE
415	P55197	AF10_HUMAN	1068	238	22.2846	814	3.68	72	21	34	47	22	88	40	31	53	82	14	56	72	86	36	159	71	62	4	18	SPHIGNSFLPDNSLPVLNQDLTSSGQSTSSSSALSTPPPAGQSPAQQGSGVSGVQQVNGVTVGALASGMQPVTSTIPAVSAVGGIIGALPGNQLAINGIVGALNGVMQTPVTMSQNPTPLTHTTVPPNATHPMPATLTNSASGLGLLSDQQRQILIHQQQFQQLLNSQQLTPEQHQAFLYQLMQHHHQQHHQPELQQLQIPGPTQIPINNLLAGTQAPPLHTATTNPFLTIHGDNASQ	0.08	0	0.02	0.01	0.02	0.09	0.05	0.05	0	0.11	0.02	0.06	0.11	0.14	0	0.1	0.09	0.05	0	0	0.63	0.59	Protein AF-10 (ALL1-fused gene from chromosome 10 protein)	FUNCTION: Probably involved in transcriptional regulation. In vitro or as fusion protein with KMT2A/MLL1 has transactivation activity. Binds to cruciform DNA. In cells, binding to unmodified histone H3 regulates DOT1L functions including histone H3 'Lys-79' dimethylation (H3K79me2) and gene activation (PubMed:26439302). {ECO:0000269|PubMed:17868029, ECO:0000269|PubMed:26439302}.	SUBCELLULAR LOCATION: Nucleus {ECO:0000269|PubMed:10860745}.	['cytosol [GO:0005829]', 'nucleoplasm [GO:0005654]', 'nucleus [GO:0005634]', 'protein-containing complex [GO:0032991]', 'chromatin binding [GO:0003682]', 'DNA binding [GO:0003677]', 'histone binding [GO:0042393]', 'metal ion binding [GO:0046872]', 'nucleosome binding [GO:0031491]', 'positive regulation of transcription by RNA polymerase II [GO:0045944]']	chromatin binding [GO:0003682]; DNA binding [GO:0003677]; histone binding [GO:0042393]; metal ion binding [GO:0046872]; nucleosome binding [GO:0031491]	positive regulation of transcription by RNA polymerase II [GO:0045944]	cytosol [GO:0005829]; nucleoplasm [GO:0005654]; nucleus [GO:0005634]; protein-containing complex [GO:0032991]	['GO:0003677', 'GO:0003682', 'GO:0005634', 'GO:0005654', 'GO:0005829', 'GO:0031491', 'GO:0032991', 'GO:0042393', 'GO:0045944', 'GO:0046872']	FALSE
416	O15040	TCPR2_HUMAN	1411	237	16.7966	472	3.87	97	35	76	81	42	110	31	53	59	142	19	38	84	77	60	161	82	99	36	29	TEGGSRSTCHSSLESTPCSEFPGDSPQSLNTDLLSMTSSVLGSSVDQLSAESPDQESSFNGEVNGVPQENTDPETFNVLEVSGSMPDSLAEEDDIRTEMPHCHHAHGRELLNGAREDVGGSDVTGLGDEPCPADDGPNSTQLPFQEQDSSPGAHDGEDIQPIGPQSTFCEVPLLNSLTVPSSLSWAPSAEQWLPGTRADEGSPVEPSQEQDILTSMEASGHLSTNLWHAVTDDDTGQ	0.05	0.02	0.09	0.1	0.02	0.09	0.03	0.02	0	0.08	0.02	0.04	0.09	0.05	0.02	0.15	0.07	0.05	0.01	0	0.31	0.93	Tectonin beta-propeller repeat-containing protein 2 (WD repeat-containing protein KIAA0329/KIAA0297)	FUNCTION: Probably plays a role as positive regulator of autophagy. {ECO:0000269|PubMed:23176824}.		['cytoplasm [GO:0005737]', 'autophagy [GO:0006914]', 'protein exit from endoplasmic reticulum [GO:0032527]']		autophagy [GO:0006914]; protein exit from endoplasmic reticulum [GO:0032527]	cytoplasm [GO:0005737]	['GO:0005737', 'GO:0006914', 'GO:0032527']	FALSE
417	Q9Y334	VWA7_HUMAN	891	237	26.5993	1	3.86	78	6	44	43	43	76	30	23	11	120	10	17	88	45	54	71	56	57	13	6	MLPTEVPQSHPGPSALLLLQLLLPPTSAFFPNIWSLLAAPGSITHQDLTEEAALNVTLQLFLEQPPPGRPPLRLEDFLGRTLLADDLFAAYFGPGSSRRFRAALGEVSRANAAQDFLPTSRNDPDLHFDAERLGQGRARLVGALRETVVAARALDHTLARQRLGAALHALQDFYSHSNWVELGEQQPHPHLLWPRQELQNLAQVADPTCSDCEELSCPRNWLGFTLLTSGYFGTHPP	0.11	0.01	0.05	0.05	0.05	0.06	0.04	0.01	0	0.17	0	0.03	0.1	0.06	0.07	0.06	0.05	0.03	0.02	0.01	0.15	0.13	von Willebrand factor A domain-containing protein 7 (Protein G7c)		SUBCELLULAR LOCATION: Secreted {ECO:0000305}.	['extracellular region [GO:0005576]']			extracellular region [GO:0005576]	['GO:0005576']	FALSE
418	Q9BZJ7	GPR62_HUMAN	368	237	64.4022	1	3.41	70	9	4	9	7	36	5	5	1	68	2	3	47	7	31	20	8	24	5	7	MANSTGLNASEVAGSLGLILAAVVEVGALLGNGALLVVVLRTPGLRDALYLAHLCVVDLLAAASIMPLGLLAAPPPGLGRVRLGPAPCRAARFLSAALLPACTLGVAALGLARYRLIVHPLRPGSRPPPVLVLTAVWAAAGLLGALSLLGTPPAPPPAPARCSVLAGGLGPFRPLWALLAFALPALLLLGAYGGIFVVARRAALRPPRPARGSRLHSDSLDSRLSILPPLRPRLPGG	0.17	0.02	0.02	0.01	0.02	0.11	0.01	0.02	0	0.22	0.01	0.01	0.12	0	0.09	0.05	0.02	0.08	0.01	0.01	0.18	0.11	G-protein coupled receptor 62 (G-protein coupled receptor GPCR8) (hGPCR8) (G-protein coupled receptor KPG_005)	FUNCTION: Orphan G-protein coupled receptor. Constitutively activates the G(q/11)/inositol phosphate and the G(s)-alpha/cAMP signaling pathways (PubMed:28827538). Has spontaneous activity for beta-arrestin recruitment (PubMed:28827538). Shows a reciprocal modulation of signaling functions with the melatonin receptor MTNR1B most likely through receptor heteromerization (PubMed:28827538). {ECO:0000269|PubMed:28827538}.	SUBCELLULAR LOCATION: Cell membrane {ECO:0000269|PubMed:28827538}; Multi-pass membrane protein {ECO:0000255}. Endosome membrane {ECO:0000269|PubMed:28827538}; Multi-pass membrane protein {ECO:0000255}. Note=Colocalizes with ARRB2 in the endosome (PubMed:28827538). {ECO:0000269|PubMed:28827538}.	['endosome [GO:0005768]', 'endosome membrane [GO:0010008]', 'integral component of membrane [GO:0016021]', 'plasma membrane [GO:0005886]', 'receptor complex [GO:0043235]', 'arrestin family protein binding [GO:1990763]', 'G protein-coupled receptor activity [GO:0004930]', 'identical protein binding [GO:0042802]', 'G protein-coupled receptor signaling pathway [GO:0007186]', 'inositol phosphate-mediated signaling [GO:0048016]', 'positive regulation of cAMP-mediated signaling [GO:0043950]']	arrestin family protein binding [GO:1990763]; G protein-coupled receptor activity [GO:0004930]; identical protein binding [GO:0042802]	G protein-coupled receptor signaling pathway [GO:0007186]; inositol phosphate-mediated signaling [GO:0048016]; positive regulation of cAMP-mediated signaling [GO:0043950]	endosome [GO:0005768]; endosome membrane [GO:0010008]; integral component of membrane [GO:0016021]; plasma membrane [GO:0005886]; receptor complex [GO:0043235]	['GO:0004930', 'GO:0005768', 'GO:0005886', 'GO:0007186', 'GO:0010008', 'GO:0016021', 'GO:0042802', 'GO:0043235', 'GO:0043950', 'GO:0048016', 'GO:1990763']	FALSE
419	Q12968	NFAC3_HUMAN	1075	236	21.9535	777	3.72	58	28	49	57	27	77	49	51	34	88	12	27	119	61	43	154	58	52	7	24	EQHMIPSPIVHQPFQVTPTPPVGSSYQPMQTNVVYNGPTCLPINAASSQEFDSVLFQQDATLSGLVNLGCQPLSSIPFHSSNSGSTGHLLAHTPHSVHTLPHLQSMGYHCSNTGQRSLSSPVADQITGQPSSQLQPITYGPSHSGSATTASPAASHPLASSPLSGPPSPQLQPMPYQSPSSGTASSPSPATRMHSGQHSTQAQSTGQGGLSAPSSLICHSLCDPASFPPDGATVSI	0.07	0.02	0.02	0.01	0.02	0.08	0.06	0.03	0	0.08	0.02	0.03	0.14	0.09	0.01	0.19	0.08	0.04	0	0.02	0.52	0.8	Nuclear factor of activated T-cells, cytoplasmic 3 (NF-ATc3) (NFATc3) (NFATx) (T-cell transcription factor NFAT4) (NF-AT4) (NF-AT4c)	FUNCTION: Acts as a regulator of transcriptional activation. Plays a role in the inducible expression of cytokine genes in T-cells, especially in the induction of the IL-2 (PubMed:18815128). Along with NFATC4, involved in embryonic heart development (By similarity). {ECO:0000250|UniProtKB:P97305, ECO:0000269|PubMed:18815128}.	SUBCELLULAR LOCATION: Cytoplasm {ECO:0000269|PubMed:18815128}. Nucleus {ECO:0000269|PubMed:18815128}. Note=Cytoplasmic for the phosphorylated form and nuclear after activation that is controlled by calcineurin-mediated dephosphorylation. Rapid nuclear exit of NFATC is thought to be one mechanism by which cells distinguish between sustained and transient calcium signals. The subcellular localization of NFATC plays a key role in the regulation of gene transcription.	['chromatin [GO:0000785]', 'cytoplasm [GO:0005737]', 'cytosol [GO:0005829]', 'nucleoplasm [GO:0005654]', 'nucleus [GO:0005634]', 'transcription regulator complex [GO:0005667]', 'DNA-binding transcription activator activity, RNA polymerase II-specific [GO:0001228]', 'DNA-binding transcription factor activity, RNA polymerase II-specific [GO:0000981]', 'DNA-binding transcription repressor activity, RNA polymerase II-specific [GO:0001227]', 'RNA polymerase II cis-regulatory region sequence-specific DNA binding [GO:0000978]', 'sequence-specific double-stranded DNA binding [GO:1990837]', 'calcineurin-NFAT signaling cascade [GO:0033173]', 'inflammatory response [GO:0006954]', 'negative regulation of pri-miRNA transcription by RNA polymerase II [GO:1902894]', 'negative regulation of vascular associated smooth muscle cell differentiation [GO:1905064]', 'positive regulation of transcription by RNA polymerase II [GO:0045944]', 'regulation of transcription by RNA polymerase II [GO:0006357]']	DNA-binding transcription activator activity, RNA polymerase II-specific [GO:0001228]; DNA-binding transcription factor activity, RNA polymerase II-specific [GO:0000981]; DNA-binding transcription repressor activity, RNA polymerase II-specific [GO:0001227]; RNA polymerase II cis-regulatory region sequence-specific DNA binding [GO:0000978]; sequence-specific double-stranded DNA binding [GO:1990837]	calcineurin-NFAT signaling cascade [GO:0033173]; inflammatory response [GO:0006954]; negative regulation of pri-miRNA transcription by RNA polymerase II [GO:1902894]; negative regulation of vascular associated smooth muscle cell differentiation [GO:1905064]; positive regulation of transcription by RNA polymerase II [GO:0045944]; regulation of transcription by RNA polymerase II [GO:0006357]	chromatin [GO:0000785]; cytoplasm [GO:0005737]; cytosol [GO:0005829]; nucleoplasm [GO:0005654]; nucleus [GO:0005634]; transcription regulator complex [GO:0005667]	['GO:0000785', 'GO:0000978', 'GO:0000981', 'GO:0001227', 'GO:0001228', 'GO:0005634', 'GO:0005654', 'GO:0005667', 'GO:0005737', 'GO:0005829', 'GO:0006357', 'GO:0006954', 'GO:0033173', 'GO:0045944', 'GO:1902894', 'GO:1905064', 'GO:1990837']	FALSE
420	Q9HA90	EFCC1_HUMAN	598	236	39.4649	1	3.82	78	12	32	65	9	47	15	7	10	76	6	9	32	34	68	33	27	27	5	6	MEPVSTGAEAGMEGAGGDPYRRPARRTQWLLSALAHHYGLDRGVENEIVVLATGLDQYLQEVFHHLDCRGAGRLPRADFRALCAVLGLRAEGATTAGQAAGDGNSRDVTPGDAAAELATDGDSDTDEEARLALRAEPPELTFRQFHARLCGYFGTRAGPRLPRGALSEHIETQIRLRRPRRRRRPPCAPGPDSGPDCERVARLEEENSSLRELVEDLRAALQSSDARCLALQVGLW	0.14	0.03	0.07	0.08	0.02	0.1	0.03	0.01	0	0.12	0.01	0.01	0.06	0.03	0.13	0.04	0.05	0.04	0.01	0.02	0.45	0.46	EF-hand and coiled-coil domain-containing protein 1 (Coiled-coil domain-containing protein 48)			['cytosol [GO:0005829]', 'calcium ion binding [GO:0005509]']	calcium ion binding [GO:0005509]		cytosol [GO:0005829]	['GO:0005509', 'GO:0005829']	FALSE
421	Q9UKK3	PARP4_HUMAN	1724	236	13.6891	1305	3.79	101	37	89	134	78	89	46	90	109	187	36	53	103	91	62	160	98	106	18	37	VSPWETSTSSFFPILAPAVGSYLPPTARAHSPASLSFASYRQVASFGSAAPPRQFDASQFSQGPVPGTCADWIPQSASCPTGPPQNPPSSPYCGIVFSGSSLSSAQSAPLQHPGGFTTRPSAGTFPELDSPQLHFSLPTDPDPIRGFGSYHPSASSPFHFQPSAASLTANLRLPMASALPEALCSQSRTTPVDLCLLEESVGSLEGSRCPVFAFQSSDTESDELSEVLQDSCFLQI	0.1	0.03	0.04	0.04	0.07	0.06	0.02	0.02	0	0.08	0	0.01	0.14	0.06	0.03	0.18	0.06	0.04	0.01	0.02	0.14	0.45	Protein mono-ADP-ribosyltransferase PARP4 (EC 2.4.2.-) (193 kDa vault protein) (ADP-ribosyltransferase diphtheria toxin-like 4) (ARTD4) (PARP-related/IalphaI-related H5/proline-rich) (PH5P) (Poly [ADP-ribose] polymerase 4) (PARP-4) (Vault poly(ADP-ribose) polymerase) (VPARP)	FUNCTION: Mono-ADP-ribosyltransferase that mediates mono-ADP-ribosylation of target proteins. {ECO:0000269|PubMed:25043379}.	SUBCELLULAR LOCATION: Cytoplasm {ECO:0000269|PubMed:10477748}. Nucleus {ECO:0000269|PubMed:10477748}. Cytoplasm, cytoskeleton, spindle {ECO:0000269|PubMed:10477748}. Note=Also found in the nucleus, associated with mitotic spindles. {ECO:0000269|PubMed:10477748}.	['cytoplasm [GO:0005737]', 'cytosol [GO:0005829]', 'extracellular exosome [GO:0070062]', 'membrane [GO:0016020]', 'nucleus [GO:0005634]', 'ribonucleoprotein complex [GO:1990904]', 'spindle microtubule [GO:0005876]', 'DNA binding [GO:0003677]', 'enzyme binding [GO:0019899]', 'NAD+ ADP-ribosyltransferase activity [GO:0003950]', 'protein ADP-ribosylase activity [GO:1990404]', 'cell death [GO:0008219]', 'cellular protein modification process [GO:0006464]', 'cellular response to DNA damage stimulus [GO:0006974]', 'DNA repair [GO:0006281]', 'inflammatory response [GO:0006954]', 'protein ADP-ribosylation [GO:0006471]', 'protein mono-ADP-ribosylation [GO:0140289]', 'regulation of telomerase activity [GO:0051972]', 'response to drug [GO:0042493]']	DNA binding [GO:0003677]; enzyme binding [GO:0019899]; NAD+ ADP-ribosyltransferase activity [GO:0003950]; protein ADP-ribosylase activity [GO:1990404]	cell death [GO:0008219]; cellular protein modification process [GO:0006464]; cellular response to DNA damage stimulus [GO:0006974]; DNA repair [GO:0006281]; inflammatory response [GO:0006954]; protein ADP-ribosylation [GO:0006471]; protein mono-ADP-ribosylation [GO:0140289]; regulation of telomerase activity [GO:0051972]; response to drug [GO:0042493]	cytoplasm [GO:0005737]; cytosol [GO:0005829]; extracellular exosome [GO:0070062]; membrane [GO:0016020]; nucleus [GO:0005634]; ribonucleoprotein complex [GO:1990904]; spindle microtubule [GO:0005876]	['GO:0003677', 'GO:0003950', 'GO:0005634', 'GO:0005737', 'GO:0005829', 'GO:0005876', 'GO:0006281', 'GO:0006464', 'GO:0006471', 'GO:0006954', 'GO:0006974', 'GO:0008219', 'GO:0016020', 'GO:0019899', 'GO:0042493', 'GO:0051972', 'GO:0070062', 'GO:0140289', 'GO:1990404', 'GO:1990904']	FALSE
422	Q9Y2I1	NISCH_HUMAN	1504	236	15.6915	473	3.79	119	31	68	141	65	88	50	61	58	176	18	40	101	71	71	119	78	102	12	35	GGEDSRLSAAPCIRPSSSPPTVAPASASLPQPILSNQGIMFVQEEALASSLSSTDSLTPEHQPIAQGCSDSLESIPAGQAASDDLRDVPGAVGGASPEHAEPEVQVVPGSGQIIFLPFTCIGYTATNQDFIQRLSTLIRQAIERQLPAWIEAANQREEGQGEQGEEEDEEEEEEEDVAENRYFEMGPPDVEEEEGGGQGEEEEEEEEDEEAEEERLALEWALGADEDFLLEHIRIL	0.1	0.01	0.06	0.19	0.03	0.08	0.01	0.06	0	0.08	0.01	0.02	0.08	0.07	0.04	0.08	0.03	0.04	0.01	0.01			Nischarin (Imidazoline receptor 1) (I-1) (IR1) (Imidazoline receptor antisera-selected protein) (hIRAS) (Imidazoline-1 receptor) (I1R) (Imidazoline-1 receptor candidate protein) (I-1 receptor candidate protein) (I1R candidate protein)	FUNCTION: Acts either as the functional imidazoline-1 receptor (I1R) candidate or as a membrane-associated mediator of the I1R signaling. Binds numerous imidazoline ligands that induces initiation of cell-signaling cascades triggering to cell survival, growth and migration. Its activation by the agonist rilmenidine induces an increase in phosphorylation of mitogen-activated protein kinases MAPK1 and MAPK3 in rostral ventrolateral medulla (RVLM) neurons that exhibited rilmenidine-evoked hypotension (By similarity). Blocking its activation with efaroxan abolished rilmenidine-induced mitogen-activated protein kinase phosphorylation in RVLM neurons (By similarity). Acts as a modulator of Rac-regulated signal transduction pathways (By similarity). Suppresses Rac1-stimulated cell migration by interacting with PAK1 and inhibiting its kinase activity (By similarity). Also blocks Pak-independent Rac signaling by interacting with RAC1 and inhibiting Rac1-stimulated NF-kB response element and cyclin D1 promoter activation (By similarity). Inhibits also LIMK1 kinase activity by reducing LIMK1 'Tyr-508' phosphorylation (By similarity). Inhibits Rac-induced cell migration and invasion in breast and colon epithelial cells (By similarity). Inhibits lamellipodia formation, when overexpressed (By similarity). Plays a role in protection against apoptosis. Involved in association with IRS4 in the enhancement of insulin activation of MAPK1 and MAPK3. When overexpressed, induces a redistribution of cell surface ITGA5 integrin to intracellular endosomal structures. {ECO:0000250, ECO:0000269|PubMed:10882231, ECO:0000269|PubMed:12868002, ECO:0000269|PubMed:15028619, ECO:0000269|PubMed:15028621, ECO:0000269|PubMed:15475348}.	SUBCELLULAR LOCATION: Cell membrane. Cytoplasm. Early endosome. Recycling endosome. Note=Enriched in the early/sorting and recycling endosomes. Colocalized in early/sorting endosomes with EEA1 and SNX2 and in recycling endosomes with transferrin receptor. Detected in the perinuclear region partially associated with punctate structures (By similarity). Colocalizes with PAK1 in cytoplasm, vesicular structures in the perinuclear area and membrane ruffles (By similarity). Colocalizes with RAC1 in the cytoplasm and vesicles structures (By similarity). Colocalized with MAPK1 and MAPK3 in RVLM neurons (By similarity). {ECO:0000250}.	['cytoplasm [GO:0005737]', 'cytosol [GO:0005829]', 'early endosome [GO:0005769]', 'intercellular bridge [GO:0045171]', 'intracellular membrane-bounded organelle [GO:0043231]', 'membrane [GO:0016020]', 'microtubule cytoskeleton [GO:0015630]', 'nucleoplasm [GO:0005654]', 'plasma membrane [GO:0005886]', 'recycling endosome [GO:0055037]', 'identical protein binding [GO:0042802]', 'integrin binding [GO:0005178]', 'phosphatidylinositol binding [GO:0035091]', 'protein kinase binding [GO:0019901]', 'actin cytoskeleton organization [GO:0030036]', 'apoptotic process [GO:0006915]', 'glucose metabolic process [GO:0006006]', 'negative regulation of cell migration [GO:0030336]', 'norepinephrine secretion [GO:0048243]', 'Rac protein signal transduction [GO:0016601]', 'regulation of blood pressure [GO:0008217]', 'regulation of synaptic transmission, GABAergic [GO:0032228]']	identical protein binding [GO:0042802]; integrin binding [GO:0005178]; phosphatidylinositol binding [GO:0035091]; protein kinase binding [GO:0019901]	actin cytoskeleton organization [GO:0030036]; apoptotic process [GO:0006915]; glucose metabolic process [GO:0006006]; negative regulation of cell migration [GO:0030336]; norepinephrine secretion [GO:0048243]; Rac protein signal transduction [GO:0016601]; regulation of blood pressure [GO:0008217]; regulation of synaptic transmission, GABAergic [GO:0032228]	cytoplasm [GO:0005737]; cytosol [GO:0005829]; early endosome [GO:0005769]; intercellular bridge [GO:0045171]; intracellular membrane-bounded organelle [GO:0043231]; membrane [GO:0016020]; microtubule cytoskeleton [GO:0015630]; nucleoplasm [GO:0005654]; plasma membrane [GO:0005886]; recycling endosome [GO:0055037]	['GO:0005178', 'GO:0005654', 'GO:0005737', 'GO:0005769', 'GO:0005829', 'GO:0005886', 'GO:0006006', 'GO:0006915', 'GO:0008217', 'GO:0015630', 'GO:0016020', 'GO:0016601', 'GO:0019901', 'GO:0030036', 'GO:0030336', 'GO:0032228', 'GO:0035091', 'GO:0042802', 'GO:0043231', 'GO:0045171', 'GO:0048243', 'GO:0055037']	FALSE
423	Q8IZ52	CHSS2_HUMAN	775	235	30.3226	103	3.92	86	11	33	53	28	61	30	12	8	107	9	12	64	38	70	38	39	48	9	19	AVRTRYISTELGIRQRLLVAVLTSQTTLPTLGVAVNRTLGHRLERVVFLTGARGRRAPPGMAVVTLGEERPIGHLHLALRHLLEQHGDDFDWFFLVPDTTYTEAHGLARLTGHLSLASAAHLYLGRPQDFIGGEPTPGRYCHGGFGVLLSRMLLQQLRPHLEGCRNDIVSARPDEWLGRCILDATGVGCTGDHEGVHYSHLELSPGEPVQEGDPHFRSALTAHPVRDPVHMYQLH	0.07	0.02	0.05	0.06	0.03	0.11	0.07	0.03	0	0.14	0.01	0.01	0.06	0.03	0.09	0.04	0.07	0.07	0.01	0.03	0.15	0.07	Chondroitin sulfate synthase 2 (EC 2.4.1.175) (EC 2.4.1.226) (Chondroitin glucuronyltransferase 2) (Chondroitin-polymerizing factor) (ChPF) (Glucuronosyl-N-acetylgalactosaminyl-proteoglycan 4-beta-N-acetylgalactosaminyltransferase II) (N-acetylgalactosaminyl-proteoglycan 3-beta-glucuronosyltransferase II) (N-acetylgalactosaminyltransferase 2)	FUNCTION: Has both beta-1,3-glucuronic acid and beta-1,4-N-acetylgalactosamine transferase activity. Transfers glucuronic acid (GlcUA) from UDP-GlcUA and N-acetylgalactosamine (GalNAc) from UDP-GalNAc to the non-reducing end of the elongating chondroitin polymer. Isoform 2 may facilitate PRKN transport into the mitochondria. In collaboration with PRKN, isoform 2 may enhance cell viability and protect cells from oxidative stress. {ECO:0000269|PubMed:12761225}.	SUBCELLULAR LOCATION: [Isoform 1]: Golgi apparatus, Golgi stack membrane {ECO:0000305}; Single-pass type II membrane protein {ECO:0000305}. Cytoplasm, cytosol {ECO:0000269|PubMed:22082830}.; SUBCELLULAR LOCATION: [Isoform 3]: Cytoplasm, cytosol {ECO:0000269|PubMed:22082830}. Mitochondrion {ECO:0000269|PubMed:22082830}.; SUBCELLULAR LOCATION: [Isoform 2]: Mitochondrion matrix {ECO:0000269|PubMed:22082830}.	['cytosol [GO:0005829]', 'Golgi cisterna membrane [GO:0032580]', 'Golgi membrane [GO:0000139]', 'integral component of membrane [GO:0016021]', 'mitochondrial matrix [GO:0005759]', 'acetylgalactosaminyltransferase activity [GO:0008376]', 'glucuronosyl-N-acetylgalactosaminyl-proteoglycan 4-beta-N-acetylgalactosaminyltransferase activity [GO:0047238]', 'metal ion binding [GO:0046872]', 'N-acetylgalactosaminyl-proteoglycan 3-beta-glucuronosyltransferase activity [GO:0050510]', 'chondroitin sulfate biosynthetic process [GO:0030206]']	acetylgalactosaminyltransferase activity [GO:0008376]; glucuronosyl-N-acetylgalactosaminyl-proteoglycan 4-beta-N-acetylgalactosaminyltransferase activity [GO:0047238]; metal ion binding [GO:0046872]; N-acetylgalactosaminyl-proteoglycan 3-beta-glucuronosyltransferase activity [GO:0050510]	chondroitin sulfate biosynthetic process [GO:0030206]	cytosol [GO:0005829]; Golgi cisterna membrane [GO:0032580]; Golgi membrane [GO:0000139]; integral component of membrane [GO:0016021]; mitochondrial matrix [GO:0005759]	['GO:0000139', 'GO:0005759', 'GO:0005829', 'GO:0008376', 'GO:0016021', 'GO:0030206', 'GO:0032580', 'GO:0046872', 'GO:0047238', 'GO:0050510']	FALSE
424	Q8NGX0	O11L1_HUMAN	322	235	72.9814	1	3.98	13	14	4	7	25	14	6	24	8	48	11	10	15	10	16	28	22	27	5	15	MEPQNTSTVTNFQLLGFQNLLEWQALLFVIFLLIYCLTIIGNVVIITVVSQGLRLHSPMYMFLQHLSFLEVWYTSTTVPLLLANLLSWGQAISFSACMAQLYFFVFLGATECFLLAFMAYDRYLAICSPLRYPFLMHRGLCARLVVVSWCTGVSTGFLPSLMISRLDFCGRNQINHFFCDLPPLMQLSCSRVYITEVTIFILSIAVLCICFFLTLGPYVFIVSSILRIPSTSGRR	0.05	0.05	0.01	0.02	0.09	0.05	0.02	0.08	0	0.17	0.03	0.03	0.04	0.04	0.05	0.09	0.06	0.08	0.02	0.04	0.05	0.04	Olfactory receptor 11L1	FUNCTION: Odorant receptor. {ECO:0000305}.	SUBCELLULAR LOCATION: Cell membrane; Multi-pass membrane protein.	['extracellular exosome [GO:0070062]', 'integral component of membrane [GO:0016021]', 'plasma membrane [GO:0005886]', 'G protein-coupled receptor activity [GO:0004930]', 'odorant binding [GO:0005549]', 'olfactory receptor activity [GO:0004984]']	G protein-coupled receptor activity [GO:0004930]; odorant binding [GO:0005549]; olfactory receptor activity [GO:0004984]		extracellular exosome [GO:0070062]; integral component of membrane [GO:0016021]; plasma membrane [GO:0005886]	['GO:0004930', 'GO:0004984', 'GO:0005549', 'GO:0005886', 'GO:0016021', 'GO:0070062']	FALSE
425	Q96GW7	PGCB_HUMAN	911	235	25.7958	466	3.65	85	26	44	96	23	84	13	21	13	82	8	22	87	34	63	68	39	56	15	32	EEEEEEEEVEDEALWAWPSELSSPGPEASLPTEPAAQEESLSQAPARAVLQPGASPLPDGESEASRPPRVHGPPTETLPTPRERNLASPSPSTLVEAREVGEATGGPELSGVPRGESEETGSSEGAPSLLPATRAPEGTRELEAPSEDNSGRTAPAGTSVQAQPVLPTDSASRGGVAVVPASGDCVPSPCHNGGTCLEEEEGVRCLCLPGYGGDLCDVGLRFCNPGWDAFQGACY	0.11	0.03	0.03	0.15	0.01	0.11	0.01	0	0	0.08	0	0.02	0.13	0.03	0.06	0.1	0.06	0.06	0.01	0.01	0.35	0.8	Brevican core protein (Brain-enriched hyaluronan-binding protein) (BEHAB) (Chondroitin sulfate proteoglycan 7)	FUNCTION: May play a role in the terminally differentiating and the adult nervous system during postnatal development. Could stabilize interactions between hyaluronan (HA) and brain proteoglycans.	SUBCELLULAR LOCATION: [Isoform 1]: Secreted, extracellular space, extracellular matrix.; SUBCELLULAR LOCATION: [Isoform 2]: Membrane; Lipid-anchor, GPI-anchor.	['anchored component of membrane [GO:0031225]', 'extracellular matrix [GO:0031012]', 'extracellular region [GO:0005576]', 'glutamatergic synapse [GO:0098978]', 'Golgi lumen [GO:0005796]', 'lysosomal lumen [GO:0043202]', 'carbohydrate binding [GO:0030246]', 'hyaluronic acid binding [GO:0005540]', 'cell adhesion [GO:0007155]', 'central nervous system development [GO:0007417]', 'hippocampus development [GO:0021766]', 'skeletal system development [GO:0001501]', 'synapse maturation [GO:0060074]']	carbohydrate binding [GO:0030246]; hyaluronic acid binding [GO:0005540]	cell adhesion [GO:0007155]; central nervous system development [GO:0007417]; hippocampus development [GO:0021766]; skeletal system development [GO:0001501]; synapse maturation [GO:0060074]	anchored component of membrane [GO:0031225]; extracellular matrix [GO:0031012]; extracellular region [GO:0005576]; glutamatergic synapse [GO:0098978]; Golgi lumen [GO:0005796]; lysosomal lumen [GO:0043202]	['GO:0001501', 'GO:0005540', 'GO:0005576', 'GO:0005796', 'GO:0007155', 'GO:0007417', 'GO:0021766', 'GO:0030246', 'GO:0031012', 'GO:0031225', 'GO:0043202', 'GO:0060074', 'GO:0098978']	FALSE
426	Q9UPN9	TRI33_HUMAN	1127	235	20.8518	528	3.79	87	38	49	79	29	77	32	45	64	88	20	49	92	79	51	99	59	68	5	17	HQQLQQMRMQQPPAPVPTTTTTTQQHPRQAAPQMLQQQPPRLISVQTMQRGNMNCGAFQAHQMRLAQNAARIPGIPRHSGPQYSMMQPHLQRQHSNPGHAGPFPVVSVHNTTINPTSPTTATMANANRGPTSPSVTAIELIPSVTNPENLPSLPDIPPIQLEDAGSSSLDNLLSRYISGSHLPPQPTSTMNPSPGPSALSPGSSGLSNSHTPVRPPSTSSTGSRGSCGSSGRTAE	0.07	0.01	0.01	0.02	0.01	0.07	0.04	0.04	0	0.06	0.04	0.06	0.15	0.1	0.06	0.13	0.09	0.03	0	0.01			E3 ubiquitin-protein ligase TRIM33 (EC 2.3.2.27) (Ectodermin homolog) (RET-fused gene 7 protein) (Protein Rfg7) (RING-type E3 ubiquitin transferase TRIM33) (Transcription intermediary factor 1-gamma) (TIF1-gamma) (Tripartite motif-containing protein 33)	FUNCTION: Acts as an E3 ubiquitin-protein ligase. Promotes SMAD4 ubiquitination, nuclear exclusion and degradation via the ubiquitin proteasome pathway. According to PubMed:16751102, does not promote a decrease in the level of endogenous SMAD4. May act as a transcriptional repressor. Inhibits the transcriptional response to TGF-beta/BMP signaling cascade. Plays a role in the control of cell proliferation. Its association with SMAD2 and SMAD3 stimulates erythroid differentiation of hematopoietic stem/progenitor (By similarity). Monoubiquitinates SMAD4 and acts as an inhibitor of SMAD4-dependent TGF-beta/BMP signaling cascade (Monoubiquitination of SMAD4 hampers its ability to form a stable complex with activated SMAD2/3 resulting in inhibition of TGF-beta/BMP signaling cascade). {ECO:0000250, ECO:0000269|PubMed:10022127, ECO:0000269|PubMed:15820681, ECO:0000269|PubMed:16751102, ECO:0000269|PubMed:19135894}.	SUBCELLULAR LOCATION: Nucleus {ECO:0000269|PubMed:15820681, ECO:0000269|PubMed:16751102, ECO:0000269|PubMed:19135894}. Note=In discrete nuclear dots resembling nuclear bodies. {ECO:0000250}.	['nucleoplasm [GO:0005654]', 'nucleus [GO:0005634]', 'co-SMAD binding [GO:0070410]', 'DNA binding [GO:0003677]', 'R-SMAD binding [GO:0070412]', 'ubiquitin-protein transferase activity [GO:0004842]', 'zinc ion binding [GO:0008270]', 'negative regulation of BMP signaling pathway [GO:0030514]', 'negative regulation of transcription by RNA polymerase II [GO:0000122]', 'negative regulation of transcription, DNA-templated [GO:0045892]', 'protein ubiquitination [GO:0016567]', 'regulation of transforming growth factor beta receptor signaling pathway [GO:0017015]']	co-SMAD binding [GO:0070410]; DNA binding [GO:0003677]; R-SMAD binding [GO:0070412]; ubiquitin-protein transferase activity [GO:0004842]; zinc ion binding [GO:0008270]	negative regulation of BMP signaling pathway [GO:0030514]; negative regulation of transcription, DNA-templated [GO:0045892]; negative regulation of transcription by RNA polymerase II [GO:0000122]; protein ubiquitination [GO:0016567]; regulation of transforming growth factor beta receptor signaling pathway [GO:0017015]	nucleoplasm [GO:0005654]; nucleus [GO:0005634]	['GO:0000122', 'GO:0003677', 'GO:0004842', 'GO:0005634', 'GO:0005654', 'GO:0008270', 'GO:0016567', 'GO:0017015', 'GO:0030514', 'GO:0045892', 'GO:0070410', 'GO:0070412']	TRUE
427	Q8NH08	O10AC_HUMAN	325	235	72.3077	1	3.76	38	17	7	6	15	22	9	10	2	65	7	4	21	6	26	21	15	23	0	11	MDSPSNATVPCGFLLQGFSEFPHLRPVLFLLLLGVHLATLGGNLLILVAVASMPSRQPMLLFLCQLSAIELCYTLVVVPRSLVDLSTPGHRRGSPISFLSCAFQMQMFVALGGAECFLLAAMAYDRYVAICHPLRYAAVVTPGLCARLALACCLRGLAVSVGLTVAIFHLPFCGSRLLLHFFCDITALLHLACTRSYADELPLLGACLVLLLLPSVLILASYGAIAAALRRLRCP	0.12	0.06	0.02	0.02	0.06	0.06	0.03	0.03	0	0.22	0.03	0.01	0.06	0.02	0.06	0.07	0.03	0.08	0	0.03	0.09	0.06	Olfactory receptor 10AC1 (Olfactory receptor OR7-5)	FUNCTION: Odorant receptor. {ECO:0000250}.	SUBCELLULAR LOCATION: Cell membrane {ECO:0000305}; Multi-pass membrane protein {ECO:0000305}.	['integral component of membrane [GO:0016021]', 'plasma membrane [GO:0005886]', 'G protein-coupled receptor activity [GO:0004930]', 'olfactory receptor activity [GO:0004984]']	G protein-coupled receptor activity [GO:0004930]; olfactory receptor activity [GO:0004984]		integral component of membrane [GO:0016021]; plasma membrane [GO:0005886]	['GO:0004930', 'GO:0004984', 'GO:0005886', 'GO:0016021']	FALSE
428	Q8NGR3	OR1K1_HUMAN	316	235	74.3671	82	3.95	43	9	8	6	16	16	13	15	1	50	11	5	13	10	15	29	15	26	3	12	MLANLLAHDHSISLAGCLTQMYFFFALGVTDSCLLAAMAYDCYVAIRHPLPYATRMSRAMCAALVGMAWLVSHVHSLLYILLMARLSFCASHQVPHFFCDHQPLLRLSCSDTHHIQLLIFTEGAAVVVTPFLLILASYGAIAAAVLQLPSASGRLRAVSTCGSHLAVVSLFYGTVIAVYFQATSRREAEWGRVATVMYTVVTPMLNPIIYSLWNRDVQGALRALLIGRRISASDS	0.14	0.03	0.03	0.01	0.04	0.05	0.05	0.05	0	0.14	0.04	0.01	0.03	0.03	0.06	0.09	0.05	0.09	0.01	0.04	0.04	0.02	Olfactory receptor 1K1	FUNCTION: Odorant receptor. {ECO:0000305}.	SUBCELLULAR LOCATION: Cell membrane; Multi-pass membrane protein.	['integral component of membrane [GO:0016021]', 'plasma membrane [GO:0005886]', 'G protein-coupled receptor activity [GO:0004930]', 'odorant binding [GO:0005549]', 'olfactory receptor activity [GO:0004984]', 'detection of chemical stimulus involved in sensory perception of smell [GO:0050911]']	G protein-coupled receptor activity [GO:0004930]; odorant binding [GO:0005549]; olfactory receptor activity [GO:0004984]	detection of chemical stimulus involved in sensory perception of smell [GO:0050911]	integral component of membrane [GO:0016021]; plasma membrane [GO:0005886]	['GO:0004930', 'GO:0004984', 'GO:0005549', 'GO:0005886', 'GO:0016021', 'GO:0050911']	FALSE
429	Q8IW70	T151B_HUMAN	566	235	41.5194	332	3.85	61	22	19	37	17	58	21	8	7	49	10	10	34	16	46	55	25	35	10	26	LFGLEGPGSASSAGGGLSPSDELLPPLTHRLPRVNTVDSTELEWHIRSNQQLVPSYSEAVLMDLAGLGTRCGGAGGGYAPSCRYGGVGGPGAAGVAPYRRSCEHCQRAVSSSSIFSRSALSICASPRAGPGPGGGAGCGGSRFSLGRLYGSRRSCLWRSRSGSVNEASCPTEQTRLSSQASMGDDEDDDEEEAGPPPPYHDALYFPVLIVHRQEGCLGHSHRPLHRHGSCVETSL	0.08	0.04	0.04	0.06	0.02	0.15	0.04	0.02	0	0.09	0.01	0.01	0.08	0.03	0.09	0.14	0.03	0.05	0.01	0.03	0.29	0.47	Transmembrane protein 151B (Transmembrane protein 193)		SUBCELLULAR LOCATION: Membrane {ECO:0000305}; Multi-pass membrane protein {ECO:0000305}.	['integral component of membrane [GO:0016021]']			integral component of membrane [GO:0016021]	['GO:0016021']	FALSE
430	Q6V1P9	PCD23_HUMAN	3371	235	6.97123	215	3.77	210	34	252	224	141	206	91	187	102	326	41	139	193	132	141	319	227	291	21	94	DPAGPFFQLRYRTPGPLPSPLLPGSSSPLEPLDLVLLRRLDREEAAAHRLQIEAWDGGRPRRTGLLSVELRVLDENDNPPVFEQDEYRAAVREDAQPGAEVCRVRATDRDLGPNGFVRYSVRARQVPGAGSGGGALGDAAYFAVEELSGVVRVWRPLDREAQAWHQLVVEARDGGAEPEVATVRVSIAVLDVNDNRPAIHVLFLTEGGVARVSEGARPGDYVARVSVSDADGDWE	0.11	0	0.08	0.08	0.03	0.1	0.01	0.01	0	0.1	0	0.02	0.08	0.03	0.11	0.05	0.02	0.11	0.02	0.02	0.06	0.12	Protocadherin-23 (Cadherin-27) (Cadherin-like protein CDHJ) (Cadherin-like protein VR8) (Protein dachsous homolog 2) (Protocadherin PCDHJ)	FUNCTION: Calcium-dependent cell-adhesion protein. {ECO:0000250}.	SUBCELLULAR LOCATION: Membrane {ECO:0000255}; Multi-pass membrane protein {ECO:0000255}.	['integral component of membrane [GO:0016021]', 'plasma membrane [GO:0005886]', 'calcium ion binding [GO:0005509]', 'condensed mesenchymal cell proliferation [GO:0072137]', 'homophilic cell adhesion via plasma membrane adhesion molecules [GO:0007156]', 'nephron development [GO:0072006]']	calcium ion binding [GO:0005509]	condensed mesenchymal cell proliferation [GO:0072137]; homophilic cell adhesion via plasma membrane adhesion molecules [GO:0007156]; nephron development [GO:0072006]	integral component of membrane [GO:0016021]; plasma membrane [GO:0005886]	['GO:0005509', 'GO:0005886', 'GO:0007156', 'GO:0016021', 'GO:0072006', 'GO:0072137']	FALSE
431	Q9NYQ8	FAT2_HUMAN	4349	235	5.40354	934	3.99	269	54	277	268	167	285	124	218	158	389	70	196	278	187	188	361	296	385	32	147	VPEDLPPGTVLTFLDASDPDLGPAGEVRYVLMDGAHGTFRVDLMTGALILERELDFERRAGYNLSLWASDGGRPLARRTLCHVEVIVLDVNENLHPPHFASFVHQGQVQENSPSGTQVIVVAAQDDDSGLDGELQYFLRAGTGLAAFSINQDTGMIQTLAPLDREFASYYWLTVLAVDRGSVPLSSVTEVYIEVTDANDNPPQMSQAVFYPSIQEDAPVGTSVLQLDAWDPDSSS	0.09	0	0.09	0.06	0.04	0.08	0.02	0.03	0	0.11	0.02	0.03	0.07	0.05	0.05	0.08	0.06	0.1	0.01	0.03	0.06	0.06	Protocadherin Fat 2 (hFat2) (Cadherin family member 8) (Multiple epidermal growth factor-like domains protein 1) (Multiple EGF-like domains protein 1)	FUNCTION: Involved in the regulation of cell migration (PubMed:18534823). May be involved in mediating the organization of the parallel fibers of granule cells during cerebellar development (By similarity). {ECO:0000250|UniProtKB:O88277, ECO:0000269|PubMed:18534823}.	SUBCELLULAR LOCATION: Cell membrane {ECO:0000305}; Single-pass type I membrane protein {ECO:0000305}. Cell junction {ECO:0000269|PubMed:17900869}. Golgi apparatus, trans-Golgi network {ECO:0000250|UniProtKB:O88277}. Note=Localized at adhesion zippers (early state of adherens junctions) of keratinocytes. {ECO:0000269|PubMed:17900869}.	['adherens junction [GO:0005912]', 'extracellular exosome [GO:0070062]', 'Golgi apparatus [GO:0005794]', 'integral component of membrane [GO:0016021]', 'plasma membrane [GO:0005886]', 'calcium ion binding [GO:0005509]', 'cell-cell adhesion [GO:0098609]', 'cell-substrate adhesion [GO:0031589]', 'epithelial cell migration [GO:0010631]', 'homophilic cell adhesion via plasma membrane adhesion molecules [GO:0007156]']	calcium ion binding [GO:0005509]	cell-cell adhesion [GO:0098609]; cell-substrate adhesion [GO:0031589]; epithelial cell migration [GO:0010631]; homophilic cell adhesion via plasma membrane adhesion molecules [GO:0007156]	adherens junction [GO:0005912]; extracellular exosome [GO:0070062]; Golgi apparatus [GO:0005794]; integral component of membrane [GO:0016021]; plasma membrane [GO:0005886]	['GO:0005509', 'GO:0005794', 'GO:0005886', 'GO:0005912', 'GO:0007156', 'GO:0010631', 'GO:0016021', 'GO:0031589', 'GO:0070062', 'GO:0098609']	FALSE
432	Q9BZC1	CELF4_HUMAN	486	235	48.3539	235	3.71	64	6	17	19	23	45	9	20	21	34	26	22	44	41	17	32	18	14	0	14	ERTMRRMQQMAGQMGMFNPMAIPFGAYGAYAQALMQQQAALMASVAQGGYLNPMAAFAAAQMQQMAALNMNGLAAAPMTPTSGGSTPPGITAPAVPSIPSPIGVNGFTGLPPQANGQPAAEAVFANGIHPYPAQSPTAADPLQQAYAGVQQYAGPAAYPAAYGQISQAFPQPPPMIPQQQREGPEGCNLFIYHLPQEFGDAELMQMFLPFGFVSFDNPASAQTAIQAMNGFQIGM	0.18	0	0.01	0.03	0.06	0.1	0.01	0.04	0	0.05	0.08	0.04	0.12	0.12	0.02	0.04	0.03	0.03	0	0.04	0.35	0.3	CUGBP Elav-like family member 4 (CELF-4) (Bruno-like protein 4) (CUG-BP- and ETR-3-like factor 4) (RNA-binding protein BRUNOL-4)	FUNCTION: RNA-binding protein implicated in the regulation of pre-mRNA alternative splicing. Mediates exon inclusion and/or exclusion in pre-mRNA that are subject to tissue-specific and developmentally regulated alternative splicing. Specifically activates exon 5 inclusion of cardiac isoforms of TNNT2 during heart remodeling at the juvenile to adult transition. Promotes exclusion of both the smooth muscle (SM) and non-muscle (NM) exons in actinin pre-mRNAs. Activates the splicing of MAPT/Tau exon 10. Binds to muscle-specific splicing enhancer (MSE) intronic sites flanking the alternative exon 5 of TNNT2 pre-mRNA. {ECO:0000269|PubMed:11158314, ECO:0000269|PubMed:12649496, ECO:0000269|PubMed:14973222, ECO:0000269|PubMed:15009664, ECO:0000269|PubMed:15894795}.	SUBCELLULAR LOCATION: Nucleus {ECO:0000269|PubMed:14973222}. Cytoplasm {ECO:0000269|PubMed:14973222}.	['cytoplasm [GO:0005737]', 'nucleoplasm [GO:0005654]', 'nucleus [GO:0005634]', 'ribonucleoprotein complex [GO:1990904]', 'BRE binding [GO:0042835]', 'mRNA binding [GO:0003729]', 'pre-mRNA binding [GO:0036002]', 'RNA binding [GO:0003723]', 'translation repressor activity, mRNA regulatory element binding [GO:0000900]', 'alternative mRNA splicing, via spliceosome [GO:0000380]', 'embryo development ending in birth or egg hatching [GO:0009792]', 'germ cell development [GO:0007281]', 'in utero embryonic development [GO:0001701]', 'mRNA splice site selection [GO:0006376]', 'negative regulation of excitatory postsynaptic potential [GO:0090394]', 'negative regulation of mRNA splicing, via spliceosome [GO:0048025]', 'positive regulation of mRNA splicing, via spliceosome [GO:0048026]', 'regulation of alternative mRNA splicing, via spliceosome [GO:0000381]', 'regulation of retina development in camera-type eye [GO:1902866]']	BRE binding [GO:0042835]; mRNA binding [GO:0003729]; pre-mRNA binding [GO:0036002]; RNA binding [GO:0003723]; translation repressor activity, mRNA regulatory element binding [GO:0000900]	alternative mRNA splicing, via spliceosome [GO:0000380]; embryo development ending in birth or egg hatching [GO:0009792]; germ cell development [GO:0007281]; in utero embryonic development [GO:0001701]; mRNA splice site selection [GO:0006376]; negative regulation of excitatory postsynaptic potential [GO:0090394]; negative regulation of mRNA splicing, via spliceosome [GO:0048025]; positive regulation of mRNA splicing, via spliceosome [GO:0048026]; regulation of alternative mRNA splicing, via spliceosome [GO:0000381]; regulation of retina development in camera-type eye [GO:1902866]	cytoplasm [GO:0005737]; nucleoplasm [GO:0005654]; nucleus [GO:0005634]; ribonucleoprotein complex [GO:1990904]	['GO:0000380', 'GO:0000381', 'GO:0000900', 'GO:0001701', 'GO:0003723', 'GO:0003729', 'GO:0005634', 'GO:0005654', 'GO:0005737', 'GO:0006376', 'GO:0007281', 'GO:0009792', 'GO:0036002', 'GO:0042835', 'GO:0048025', 'GO:0048026', 'GO:0090394', 'GO:1902866', 'GO:1990904']	FALSE
433	Q96KK4	O10C1_HUMAN	312	234	75	1	3.9	26	11	6	8	23	18	7	23	5	53	7	6	17	9	14	23	22	21	1	12	MSANTSMVTEFLLLGFSHLADLQGLLFSVFLTIYLLTVAGNFLIVVLVSTDAALQSPMYFFLRTLSALEIGYTSVTVPLLLHHLLTGRRHISRSGCALQMFFFLFFGATECCLLAAMAYDRYAAICEPLRYPLLLSHRVCLQLAGSAWACGVLVGLGHTPFIFSLPFCGPNTIPQFFCEIQPVLQLVCGDTSLNELQIILATALLILCPFGLILGSYGRILVTIFRIPSVAGRR	0.08	0.04	0.02	0.03	0.08	0.07	0.03	0.06	0	0.19	0.02	0.02	0.05	0.03	0.05	0.07	0.06	0.06	0	0.03	0.03	0.02	Olfactory receptor 10C1 (Hs6M1-17) (Olfactory receptor 10C2)	FUNCTION: Odorant receptor. {ECO:0000305}.	SUBCELLULAR LOCATION: Cell membrane; Multi-pass membrane protein.	['integral component of membrane [GO:0016021]', 'plasma membrane [GO:0005886]', 'G protein-coupled receptor activity [GO:0004930]', 'olfactory receptor activity [GO:0004984]']	G protein-coupled receptor activity [GO:0004930]; olfactory receptor activity [GO:0004984]		integral component of membrane [GO:0016021]; plasma membrane [GO:0005886]	['GO:0004930', 'GO:0004984', 'GO:0005886', 'GO:0016021']	FALSE
434	Q8N130	NPT2C_HUMAN	599	234	39.0651	345	3.73	60	14	19	17	19	46	8	22	14	103	9	15	36	17	28	53	38	61	12	8	LLNSVLRGRVAQVVRTVINADFPFPLGWLGGYLAVLAGAGLTFALQSSSVFTAAVVPLMGVGVISLDRAYPLLLGSNIGTTTTALLAALASPADRMLSALQVALIHFFFNLAGILLWYLVPALRLPIPLARHFGVVTARYRWVAGVYLLLGFLLLPLAAFGLSLAGGMELAAVGGPLVGLVLLVILVTVLQRRRPAWLPVRLRSWAWLPVWLHSLEPWDRLVTRCCPCNVCSPP	0.12	0.02	0.02	0.01	0.04	0.09	0.01	0.03	0	0.21	0.01	0.02	0.07	0.02	0.07	0.05	0.04	0.12	0.03	0.02			Sodium-dependent phosphate transport protein 2C (Sodium-phosphate transport protein 2C) (Na(+)-dependent phosphate cotransporter 2C) (Sodium/inorganic phosphate cotransporter IIC) (Sodium/phosphate cotransporter 2C) (Na(+)/Pi cotransporter 2C) (NaPi-2c) (Solute carrier family 34 member 3)	FUNCTION: May be involved in actively transporting phosphate into cells via Na(+) cotransport in the renal brush border membrane. Probably mediates 20-30% of the apical influx.	SUBCELLULAR LOCATION: Membrane; Multi-pass membrane protein.	['apical plasma membrane [GO:0016324]', 'brush border [GO:0005903]', 'brush border membrane [GO:0031526]', 'integral component of membrane [GO:0016021]', 'plasma membrane [GO:0005886]', 'vesicle [GO:0031982]', 'sodium:phosphate symporter activity [GO:0005436]', 'cellular phosphate ion homeostasis [GO:0030643]', 'phosphate ion transport [GO:0006817]', 'sodium ion transport [GO:0006814]', 'sodium-dependent phosphate transport [GO:0044341]']	sodium:phosphate symporter activity [GO:0005436]	cellular phosphate ion homeostasis [GO:0030643]; phosphate ion transport [GO:0006817]; sodium-dependent phosphate transport [GO:0044341]; sodium ion transport [GO:0006814]	apical plasma membrane [GO:0016324]; brush border [GO:0005903]; brush border membrane [GO:0031526]; integral component of membrane [GO:0016021]; plasma membrane [GO:0005886]; vesicle [GO:0031982]	['GO:0005436', 'GO:0005886', 'GO:0005903', 'GO:0006814', 'GO:0006817', 'GO:0016021', 'GO:0016324', 'GO:0030643', 'GO:0031526', 'GO:0031982', 'GO:0044341']	FALSE
435	Q8NGY1	O10Z1_HUMAN	313	234	74.7604	1	3.93	27	11	7	6	26	19	9	23	4	48	8	7	11	9	13	31	21	17	2	14	MGQTNVTSWRDFVFLGFSSSGELQLLLFALFLSLYLVTLTSNVFIIIAIRLDSHLHTPMYLFLSFLSFSETCYTLGIIPRMLSGLAGGDQAISYVGCAAQMFFSASWACTNCFLLAAMGFDRYVAICAPLHYASHMNPTLCAQLVITSFLTGYLFGLGMTLVIFHLSFCSSHEIQHFFCDTPPVLSLACGDTGPSELRIFILSLLVLLVSFFFITISYAYILAAILRIPSAEGQ	0.08	0.04	0.03	0.02	0.1	0.06	0.03	0.08	0	0.16	0.03	0.02	0.03	0.03	0.03	0.11	0.06	0.05	0.01	0.04	0.04	0.03	Olfactory receptor 10Z1 (Olfactory receptor OR1-15)	FUNCTION: Odorant receptor. {ECO:0000305}.	SUBCELLULAR LOCATION: Cell membrane; Multi-pass membrane protein.	['integral component of membrane [GO:0016021]', 'plasma membrane [GO:0005886]', 'G protein-coupled receptor activity [GO:0004930]', 'odorant binding [GO:0005549]', 'olfactory receptor activity [GO:0004984]', 'detection of chemical stimulus involved in sensory perception of smell [GO:0050911]']	G protein-coupled receptor activity [GO:0004930]; odorant binding [GO:0005549]; olfactory receptor activity [GO:0004984]	detection of chemical stimulus involved in sensory perception of smell [GO:0050911]	integral component of membrane [GO:0016021]; plasma membrane [GO:0005886]	['GO:0004930', 'GO:0004984', 'GO:0005549', 'GO:0005886', 'GO:0016021', 'GO:0050911']	FALSE
436	Q15428	SF3A2_HUMAN	464	233	50.2155	232	2.83	39	2	8	22	11	43	30	10	22	24	12	11	117	19	20	20	13	30	3	8	RPPPPLMNGLPPRPPLPESLPPPPPGGLPLPPMPPTGPAPSGPPGPPQLPPPAPGVHPPAPVVHPPASGVHPPAPGVHPPAPGVHPPAPGVHPPTSGVHPPAPGVHPPAPGVHPPAPGVHPPAPGVHPPAPGVHPPPSAGVHPQAPGVHPAAPAVHPQAPGVHPPAPGMHPQAPGVHPQPPGVHPSAPGVHPQPPGVHPSNPGVHPPTPMPPMLRPPLPSEGPGNIPPPPPTN	0.09	0	0	0.01	0	0.12	0.09	0	0	0.04	0.02	0.02	0.42	0.03	0.01	0.03	0.02	0.09	0	0	0.69	1	Splicing factor 3A subunit 2 (SF3a66) (Spliceosome-associated protein 62) (SAP 62)	FUNCTION: Involved in pre-mRNA splicing as a component of the splicing factor SF3A complex that contributes to the assembly of the 17S U2 snRNP, and the subsequent assembly of the pre-spliceosome 'E' complex and the pre-catalytic spliceosome 'A' complex (PubMed:10882114, PubMed:11533230). Involved in pre-mRNA splicing as a component of pre-catalytic spliceosome 'B' complexes, including the Bact complex (PubMed:29361316, PubMed:29360106, PubMed:30315277). Interacts directly with the duplex formed by U2 snRNA and the intron (PubMed:29360106). {ECO:0000269|PubMed:10882114, ECO:0000269|PubMed:11533230, ECO:0000269|PubMed:29360106, ECO:0000269|PubMed:29361316, ECO:0000269|PubMed:30315277}.	SUBCELLULAR LOCATION: Nucleus {ECO:0000255|PROSITE-ProRule:PRU00130, ECO:0000269|PubMed:10882114, ECO:0000269|PubMed:21349847, ECO:0000269|PubMed:29360106, ECO:0000269|PubMed:29361316, ECO:0000269|PubMed:30315277}.	['catalytic step 2 spliceosome [GO:0071013]', 'nuclear speck [GO:0016607]', 'nucleoplasm [GO:0005654]', 'nucleus [GO:0005634]', 'spliceosomal complex [GO:0005681]', 'U2 snRNP [GO:0005686]', 'U2-type precatalytic spliceosome [GO:0071005]', 'U2-type prespliceosome [GO:0071004]', 'RNA binding [GO:0003723]', 'zinc ion binding [GO:0008270]', "mRNA 3'-splice site recognition [GO:0000389]", 'mRNA processing [GO:0006397]', 'mRNA splicing, via spliceosome [GO:0000398]', 'positive regulation of neuron projection development [GO:0010976]', 'spliceosomal complex assembly [GO:0000245]', 'U2-type prespliceosome assembly [GO:1903241]']	RNA binding [GO:0003723]; zinc ion binding [GO:0008270]	mRNA 3'-splice site recognition [GO:0000389]; mRNA processing [GO:0006397]; mRNA splicing, via spliceosome [GO:0000398]; positive regulation of neuron projection development [GO:0010976]; spliceosomal complex assembly [GO:0000245]; U2-type prespliceosome assembly [GO:1903241]	catalytic step 2 spliceosome [GO:0071013]; nuclear speck [GO:0016607]; nucleoplasm [GO:0005654]; nucleus [GO:0005634]; spliceosomal complex [GO:0005681]; U2 snRNP [GO:0005686]; U2-type precatalytic spliceosome [GO:0071005]; U2-type prespliceosome [GO:0071004]	['GO:0000245', 'GO:0000389', 'GO:0000398', 'GO:0003723', 'GO:0005634', 'GO:0005654', 'GO:0005681', 'GO:0005686', 'GO:0006397', 'GO:0008270', 'GO:0010976', 'GO:0016607', 'GO:0071004', 'GO:0071005', 'GO:0071013', 'GO:1903241']	FALSE
437	Q9NRD9	DUOX1_HUMAN	1551	233	15.0226	48	3.95	92	28	71	93	98	99	47	72	46	180	25	47	90	74	123	116	71	103	31	45	GSRLQRLVPASYADGVYQPLGEPHLPNPRDLSNTISRGPAGLASLRNRTVLGVFFGYHVLSDLVSVETPGCPAEFLNIRIPPGDPMFDPDQRGDVVLPFQRSRWDPETGRSPSNPRDPANQVTGWLDGSAIYGSSHSWSDALRSFSRGQLASGPDPAFPRDSQNPLLMWAAPDPATGQNGPRGLYAFGAERGNREPFLQALGLLWFRYHNLWAQRLARQHPDWEDEELFQHAR	0.08	0	0.07	0.04	0.05	0.09	0.03	0.02	0	0.11	0.01	0.04	0.11	0.05	0.09	0.08	0.03	0.04	0.03	0.03	0.08	0.4	Dual oxidase 1 (EC 1.11.1.-) (EC 1.6.3.1) (Large NOX 1) (Long NOX 1) (NADPH thyroid oxidase 1) (Thyroid oxidase 1)	FUNCTION: Generates hydrogen peroxide which is required for the activity of thyroid peroxidase/TPO and lactoperoxidase/LPO. Plays a role in thyroid hormones synthesis and lactoperoxidase-mediated antimicrobial defense at the surface of mucosa. May have its own peroxidase activity through its N-terminal peroxidase-like domain. {ECO:0000269|PubMed:11514595, ECO:0000269|PubMed:12824283}.	SUBCELLULAR LOCATION: Apical cell membrane {ECO:0000269|PubMed:10806195, ECO:0000269|PubMed:15210697}; Multi-pass membrane protein {ECO:0000269|PubMed:10806195, ECO:0000269|PubMed:15210697}. Note=Localizes to the apical membrane of epithelial cells.	['apical plasma membrane [GO:0016324]', 'cell leading edge [GO:0031252]', 'cell surface [GO:0009986]', 'endoplasmic reticulum [GO:0005783]', 'NADPH oxidase complex [GO:0043020]', 'plasma membrane [GO:0005886]', 'calcium ion binding [GO:0005509]', 'heme binding [GO:0020037]', 'NAD(P)H oxidase H2O2-forming activity [GO:0016174]', 'NADH oxidase H202-forming activity [GO:0106293]', 'NADP binding [GO:0050661]', 'NADPH oxidase H202-forming activity [GO:0106294]', 'peroxidase activity [GO:0004601]', 'superoxide-generating NAD(P)H oxidase activity [GO:0016175]', 'cuticle development [GO:0042335]', 'cytokine-mediated signaling pathway [GO:0019221]', 'defense response [GO:0006952]', 'hormone biosynthetic process [GO:0042446]', 'hydrogen peroxide biosynthetic process [GO:0050665]', 'hydrogen peroxide catabolic process [GO:0042744]', 'positive regulation of cell motility [GO:2000147]', 'positive regulation of wound healing [GO:0090303]', 'response to cAMP [GO:0051591]', 'response to oxidative stress [GO:0006979]', 'superoxide anion generation [GO:0042554]', 'thyroid hormone generation [GO:0006590]']	calcium ion binding [GO:0005509]; heme binding [GO:0020037]; NAD(P)H oxidase H2O2-forming activity [GO:0016174]; NADH oxidase H202-forming activity [GO:0106293]; NADP binding [GO:0050661]; NADPH oxidase H202-forming activity [GO:0106294]; peroxidase activity [GO:0004601]; superoxide-generating NAD(P)H oxidase activity [GO:0016175]	cuticle development [GO:0042335]; cytokine-mediated signaling pathway [GO:0019221]; defense response [GO:0006952]; hormone biosynthetic process [GO:0042446]; hydrogen peroxide biosynthetic process [GO:0050665]; hydrogen peroxide catabolic process [GO:0042744]; positive regulation of cell motility [GO:2000147]; positive regulation of wound healing [GO:0090303]; response to cAMP [GO:0051591]; response to oxidative stress [GO:0006979]; superoxide anion generation [GO:0042554]; thyroid hormone generation [GO:0006590]	apical plasma membrane [GO:0016324]; cell leading edge [GO:0031252]; cell surface [GO:0009986]; endoplasmic reticulum [GO:0005783]; NADPH oxidase complex [GO:0043020]; plasma membrane [GO:0005886]	['GO:0004601', 'GO:0005509', 'GO:0005783', 'GO:0005886', 'GO:0006590', 'GO:0006952', 'GO:0006979', 'GO:0009986', 'GO:0016174', 'GO:0016175', 'GO:0016324', 'GO:0019221', 'GO:0020037', 'GO:0031252', 'GO:0042335', 'GO:0042446', 'GO:0042554', 'GO:0042744', 'GO:0043020', 'GO:0050661', 'GO:0050665', 'GO:0051591', 'GO:0090303', 'GO:0106293', 'GO:0106294', 'GO:2000147']	FALSE
438	Q96BM1	ANKR9_HUMAN	317	233	73.5016	33	3.72	47	6	15	16	11	32	7	3	4	49	3	1	28	11	36	16	8	12	5	7	SSFAFYQAVRDLLPVWLLEDMRASEAFHWDERGRAAAYSPSEALLYALVHDHQAYAHYLLATFPRRALAPPSAGFRCCAAPGPHVALAVRYNRVGILRRILRTLRDFPAEERARVLDRRGCSRVEGGGTSLHVACELARPECLFLLLGHGASPGLRDGGGLTPLELLLRQLGRDAGATPSAAGAPASAPGEPRQRRLLLLDLLALYTPVGAAGSARQELLGDRPRWQRLLGED	0.15	0.02	0.05	0.06	0.03	0.09	0.03	0.01	0	0.17	0	0	0.07	0.03	0.12	0.05	0.03	0.04	0.01	0.03	0.18	0.1	Ankyrin repeat domain-containing protein 9	FUNCTION: Substrate receptor subunit of a cullin-RING superfamily E3 ligase complex (CUL5-based E3 ubiquitin ligase complex) which mediates the ubiquitination and subsequent proteasomal degradation of target proteins (PubMed:30293565). Depending of the metabolic state of the cell, promotes the proteasomal degradation of IMPDH2, the rate-limiting enzyme in GTP biosynthesis or protects IMPDH2 by stabilizing IMPDH2 filaments assembly (PubMed:30293565, PubMed:31337707). Implicated in different cellular processes, like copper homeostasis and cell proliferation (PubMed:24522796, PubMed:30293565). {ECO:0000269|PubMed:24522796, ECO:0000269|PubMed:30293565, ECO:0000269|PubMed:31337707}.	SUBCELLULAR LOCATION: Cytoplasmic vesicle {ECO:0000269|PubMed:31337707}. Cytoplasm, cytosol {ECO:0000269|PubMed:30293565, ECO:0000269|PubMed:31337707}. Note=Detected in long filamentous cytosolic structures where it colocalizes with IMPDH2 (PubMed:31337707). Under basal conditions ANKRD9 is mainly in vesicle-like structures, upon nutrient limitation (guanine nucleotides deficiency) ANKRD9 loses its vesicular pattern and assembles with IMPDH2 into rodlike filaments (PubMed:31337707). {ECO:0000269|PubMed:31337707}.	['Cul5-RING ubiquitin ligase complex [GO:0031466]', 'cytoplasmic vesicle [GO:0031410]', 'cytosol [GO:0005829]', 'ubiquitin ligase-substrate adaptor activity [GO:1990756]', 'cellular copper ion homeostasis [GO:0006878]', 'proteasome-mediated ubiquitin-dependent protein catabolic process [GO:0043161]', 'protein ubiquitination [GO:0016567]']	ubiquitin ligase-substrate adaptor activity [GO:1990756]	cellular copper ion homeostasis [GO:0006878]; proteasome-mediated ubiquitin-dependent protein catabolic process [GO:0043161]; protein ubiquitination [GO:0016567]	Cul5-RING ubiquitin ligase complex [GO:0031466]; cytoplasmic vesicle [GO:0031410]; cytosol [GO:0005829]	['GO:0005829', 'GO:0006878', 'GO:0016567', 'GO:0031410', 'GO:0031466', 'GO:0043161', 'GO:1990756']	TRUE
439	Q96RP8	KCNA7_HUMAN	456	233	51.0965	1	3.85	39	11	19	26	35	36	7	17	7	54	9	8	38	10	38	24	16	46	5	11	MEPRCPPPCGCCERLVLNVAGLRFETRARTLGRFPDTLLGDPARRGRFYDDARREYFFDRHRPSFDAVLYYYQSGGRLRRPAHVPLDVFLEEVAFYGLGAAALARLREDEGCPVPPERPLPRRAFARQLWLLFEFPESSQAARVLAVVSVLVILVSIVVFCLETLPDFRDDRDGTGLAAAAAAGPFPAPLNGSSQMPGNPPRLPFNDPFFVVETLCICWFSFELLVRLLVCPS	0.1	0.04	0.06	0.06	0.08	0.06	0.01	0.01	0	0.13	0.01	0.02	0.11	0.02	0.12	0.04	0.03	0.08	0.01	0.03	0.12	0.11	Potassium voltage-gated channel subfamily A member 7 (Voltage-gated potassium channel subunit Kv1.7)	FUNCTION: Mediates the voltage-dependent potassium ion permeability of excitable membranes. Assuming opened or closed conformations in response to the voltage difference across the membrane, the protein forms a potassium-selective channel through which potassium ions may pass in accordance with their electrochemical gradient (By similarity). {ECO:0000250}.	SUBCELLULAR LOCATION: Membrane {ECO:0000250}; Multi-pass membrane protein {ECO:0000250}.	['integral component of membrane [GO:0016021]', 'plasma membrane [GO:0005886]', 'voltage-gated potassium channel complex [GO:0008076]', 'delayed rectifier potassium channel activity [GO:0005251]', 'voltage-gated potassium channel activity [GO:0005249]', 'potassium ion transmembrane transport [GO:0071805]', 'protein homooligomerization [GO:0051260]', 'regulation of ion transmembrane transport [GO:0034765]']	delayed rectifier potassium channel activity [GO:0005251]; voltage-gated potassium channel activity [GO:0005249]	potassium ion transmembrane transport [GO:0071805]; protein homooligomerization [GO:0051260]; regulation of ion transmembrane transport [GO:0034765]	integral component of membrane [GO:0016021]; plasma membrane [GO:0005886]; voltage-gated potassium channel complex [GO:0008076]	['GO:0005249', 'GO:0005251', 'GO:0005886', 'GO:0008076', 'GO:0016021', 'GO:0034765', 'GO:0051260', 'GO:0071805']	FALSE
440	Q6ZN04	MEX3B_HUMAN	569	233	40.949	280	3.57	52	13	22	30	15	65	15	20	15	38	7	23	50	15	33	80	30	33	2	11	PFSSYRNDSSSSLGSASTDSYFGGGTSSSAAATQRLADYSPPSPALSFAHNGNNNNNGNGYTYTAGGEASVPSPDGCPELQPTFDPAPAPPPGAPLIWAQFERSPGGGPAAPVSSSCSSSASSSASSSSVVFPGGGASAPSNANLGLLVHRRLHPGTSCPRLSPPLHMAPGAGEHHLARRVRSDPGGGGLAYAAYANGLGAQLPGLQPSDTSGSSSSSSSSSSSSSSSSGLRR	0.12	0.01	0.03	0.02	0.03	0.13	0.03	0	0	0.07	0	0.05	0.12	0.02	0.05	0.23	0.03	0.03	0	0.03	0.58	0.91	RNA-binding protein MEX3B (RING finger and KH domain-containing protein 3) (RING finger protein 195)	FUNCTION: RNA-binding protein. May be involved in post-transcriptional regulatory mechanisms.	SUBCELLULAR LOCATION: Nucleus {ECO:0000269|PubMed:18779327}. Cytoplasm {ECO:0000269|PubMed:18779327}. Cytoplasm, P-body {ECO:0000269|PubMed:18779327}. Cytoplasmic granule {ECO:0000269|PubMed:18779327}. Note=Predominantly expressed in the cytoplasm and shuttles between the cytoplasm and the nucleus through the CRM1 export pathway. Localization to P-bodies is dependent on 14-3-3.	['cytosol [GO:0005829]', 'nucleoplasm [GO:0005654]', 'P-body [GO:0000932]', 'calcium ion binding [GO:0005509]', 'RNA binding [GO:0003723]', 'protein autophosphorylation [GO:0046777]', 'protein phosphorylation [GO:0006468]']	calcium ion binding [GO:0005509]; RNA binding [GO:0003723]	protein autophosphorylation [GO:0046777]; protein phosphorylation [GO:0006468]	cytosol [GO:0005829]; nucleoplasm [GO:0005654]; P-body [GO:0000932]	['GO:0000932', 'GO:0003723', 'GO:0005509', 'GO:0005654', 'GO:0005829', 'GO:0006468', 'GO:0046777']	FALSE
441	Q16656	NRF1_HUMAN	503	232	46.1233	272	3.65	70	3	21	35	6	29	12	18	17	33	13	13	25	41	17	35	49	51	6	9	QHGREDLLYAFEDQQTQTQATATHSIAHLVPSQTVVQTFSNPDGTVSLIQVGTGATVATLADASELPTTVTVAQVNYSAVADGEVEQNWATLQGGEMTIQTTQASEATQAVASLAEAAVAASQEMQQGATVTMALNSEAAAHAVATLAEATLQGGGQIVLSGETAAAVGALTGVQDANGLVQIPVSMYQTVVTSLAQGNGPVQVAMAPVTTRISDSAVTMDGQAVEVVTLEQ	0.17	0	0.03	0.06	0.01	0.08	0.02	0.03	0	0.07	0.03	0.03	0.03	0.11	0.01	0.06	0.13	0.12	0	0.01	0.17	0.02	Nuclear respiratory factor 1 (NRF-1) (Alpha palindromic-binding protein) (Alpha-pal)	FUNCTION: Transcription factor that activates the expression of the EIF2S1 (EIF2-alpha) gene. Links the transcriptional modulation of key metabolic genes to cellular growth and development. Implicated in the control of nuclear genes required for respiration, heme biosynthesis, and mitochondrial DNA transcription and replication.	SUBCELLULAR LOCATION: Nucleus.	['cytosol [GO:0005829]', 'extracellular exosome [GO:0070062]', 'nucleoplasm [GO:0005654]', 'nucleus [GO:0005634]', 'DNA-binding transcription activator activity, RNA polymerase II-specific [GO:0001228]', 'DNA-binding transcription factor activity, RNA polymerase II-specific [GO:0000981]', 'protein homodimerization activity [GO:0042803]', 'RNA polymerase II cis-regulatory region sequence-specific DNA binding [GO:0000978]', 'positive regulation of transcription by RNA polymerase II [GO:0045944]', 'regulation of transcription by RNA polymerase II [GO:0006357]']	DNA-binding transcription activator activity, RNA polymerase II-specific [GO:0001228]; DNA-binding transcription factor activity, RNA polymerase II-specific [GO:0000981]; protein homodimerization activity [GO:0042803]; RNA polymerase II cis-regulatory region sequence-specific DNA binding [GO:0000978]	positive regulation of transcription by RNA polymerase II [GO:0045944]; regulation of transcription by RNA polymerase II [GO:0006357]	cytosol [GO:0005829]; extracellular exosome [GO:0070062]; nucleoplasm [GO:0005654]; nucleus [GO:0005634]	['GO:0000978', 'GO:0000981', 'GO:0001228', 'GO:0005634', 'GO:0005654', 'GO:0005829', 'GO:0006357', 'GO:0042803', 'GO:0045944', 'GO:0070062']	FALSE
442	Q5SZQ8	CELF3_HUMAN	465	232	49.8925	178	3.73	60	6	18	17	23	29	11	20	23	31	15	11	44	50	17	26	25	25	0	14	ERGLRRMQQVATQLGMFSPIALQFGAYSAYTQALMQQQAALVAAHSAYLSPMATMAAVQMQHMAAINANGLIATPITPSSGTSTPPAIAATPVSAIPAALGVNGYSPVPTQPTGQPAPDALYPNGVHPYPAQSPAAPVDPLQQAYAGMQHYTAAYPAAYSLVAPAFPQPPALVAQQPPPPPQQQQQQQQQQQQQQQREGPDGCNIFIYHLPQEFTDSEILQMFVPFGHVISA	0.17	0	0.02	0.02	0.03	0.06	0.03	0.04	0	0.06	0.04	0.02	0.14	0.16	0.02	0.06	0.05	0.05	0	0.05	0.25	0.35	CUGBP Elav-like family member 3 (CELF-3) (Bruno-like protein 1) (CAG repeat protein 4) (CUG-BP- and ETR-3-like factor 3) (ELAV-type RNA-binding protein 1) (ETR-1) (Expanded repeat domain protein CAG/CTG 4) (RNA-binding protein BRUNOL-1) (Trinucleotide repeat-containing gene 4 protein)	FUNCTION: RNA-binding protein involved in the regulation of pre-mRNA alternative splicing. Mediates exon inclusion and/or exclusion in pre-mRNA that are subject to tissue-specific and developmentally regulated alternative splicing. Specifically activates exon 5 inclusion of cardiac isoforms of TNNT2 during heart remodeling at the juvenile to adult transition. Activates the splicing of MAPT/Tau exon 10. Binds to muscle-specific splicing enhancer (MSE) intronic sites flanking the alternative exon 5 of TNNT2 pre-mRNA. {ECO:0000269|PubMed:11158314, ECO:0000269|PubMed:15009664}.	SUBCELLULAR LOCATION: Nucleus {ECO:0000250}. Cytoplasm {ECO:0000250}.	['cytoplasm [GO:0005737]', 'nuclear body [GO:0016604]', 'nucleus [GO:0005634]', 'ribonucleoprotein complex [GO:1990904]', '7SK snRNA binding [GO:0097322]', 'mRNA binding [GO:0003729]', 'pre-mRNA binding [GO:0036002]', 'RNA binding [GO:0003723]', 'flagellated sperm motility [GO:0030317]', 'mRNA splice site selection [GO:0006376]', 'ncRNA transcription [GO:0098781]', 'nuclear body organization [GO:0030575]', 'positive regulation of mRNA splicing, via spliceosome [GO:0048026]', 'regulation of alternative mRNA splicing, via spliceosome [GO:0000381]', 'RNA splicing [GO:0008380]', 'spermatogenesis [GO:0007283]']	7SK snRNA binding [GO:0097322]; mRNA binding [GO:0003729]; pre-mRNA binding [GO:0036002]; RNA binding [GO:0003723]	flagellated sperm motility [GO:0030317]; mRNA splice site selection [GO:0006376]; ncRNA transcription [GO:0098781]; nuclear body organization [GO:0030575]; positive regulation of mRNA splicing, via spliceosome [GO:0048026]; regulation of alternative mRNA splicing, via spliceosome [GO:0000381]; RNA splicing [GO:0008380]; spermatogenesis [GO:0007283]	cytoplasm [GO:0005737]; nuclear body [GO:0016604]; nucleus [GO:0005634]; ribonucleoprotein complex [GO:1990904]	['GO:0000381', 'GO:0003723', 'GO:0003729', 'GO:0005634', 'GO:0005737', 'GO:0006376', 'GO:0007283', 'GO:0008380', 'GO:0016604', 'GO:0030317', 'GO:0030575', 'GO:0036002', 'GO:0048026', 'GO:0097322', 'GO:0098781', 'GO:1990904']	FALSE
443	Q8N239	KLH34_HUMAN	644	232	36.0248	250	3.92	76	13	27	58	19	62	18	11	7	85	7	8	31	21	57	35	28	49	13	19	GLIIQALNYHTTPSRQPLMQGEQTSIRSPQTRILLVGGRRAREVVIEEVAAPQRAARGQVAAPEPEEEEEELEEEEEEEEWELTQNVVAFDVYNHRWRSLTQLPTPLLGHSVCTAGNFLFVLGGESPSGSASSPLADDSRVVTAQVHRYDPRFHAWTEVPAMREARAHFWCGAVGERLLAVGGLGAGGEVLASVEMYDLRRDRWTAAGALPRALHGHAGAVGDRGVVYISGG	0.12	0.01	0.03	0.11	0.02	0.1	0.03	0.03	0	0.09	0.01	0.02	0.06	0.04	0.09	0.06	0.05	0.09	0.02	0.02	0.13	0.24	Kelch-like protein 34			['extracellular space [GO:0005615]']			extracellular space [GO:0005615]	['GO:0005615']	FALSE
444	Q9NQ87	HEYL_HUMAN	328	232	70.7317	97	3.78	34	2	8	16	9	25	7	14	9	30	7	5	40	9	31	41	16	17	3	5	MLHATGGTGFFDARALAVDFRSIGFRECLTEVIRYLGVLEGPSSRADPVRIRLLSHLNSYAAEMEPSPTPTGPLAFPAWPWSFFHSCPGLPALSNQLAILGRVPSPVLPGVSSPAYPIPALRTAPLRRATGIILPARRNVLPSRGASSTRRARPLERPATPVPVAPSSRAARSSHIAPLLQSSSPTPPGPTGSAAYVAVPTPNSSSPGPAGRPAGAMLYHSWVSEITEIGAF	0.13	0.01	0.01	0.03	0.03	0.08	0.02	0.04	0	0.09	0.01	0.02	0.15	0.01	0.09	0.12	0.06	0.06	0.01	0.02	0.5	0.39	Hairy/enhancer-of-split related with YRPW motif-like protein (hHeyL) (Class B basic helix-loop-helix protein 33) (bHLHb33) (Hairy-related transcription factor 3) (HRT-3) (hHRT3)	FUNCTION: Downstream effector of Notch signaling which may be required for cardiovascular development (By similarity). Transcriptional repressor which binds preferentially to the canonical E box sequence 5'-CACGTG-3' (By similarity). Represses transcription by the cardiac transcriptional activators GATA4 and GATA6. {ECO:0000250, ECO:0000269|PubMed:15485867}.	SUBCELLULAR LOCATION: Nucleus {ECO:0000255|PROSITE-ProRule:PRU00380, ECO:0000255|PROSITE-ProRule:PRU00981}.	['chromatin [GO:0000785]', 'cytoplasm [GO:0005737]', 'nucleoplasm [GO:0005654]', 'nucleus [GO:0005634]', 'AF-1 domain binding [GO:0050683]', 'DNA-binding transcription activator activity, RNA polymerase II-specific [GO:0001228]', 'DNA-binding transcription factor activity [GO:0003700]', 'DNA-binding transcription factor activity, RNA polymerase II-specific [GO:0000981]', 'DNA-binding transcription repressor activity, RNA polymerase II-specific [GO:0001227]', 'protein homodimerization activity [GO:0042803]', 'RNA polymerase II cis-regulatory region sequence-specific DNA binding [GO:0000978]', 'anterior/posterior pattern specification [GO:0009952]', 'aortic valve morphogenesis [GO:0003180]', 'atrioventricular valve morphogenesis [GO:0003181]', 'cardiac epithelial to mesenchymal transition [GO:0060317]', 'cardiac ventricle morphogenesis [GO:0003208]', 'cellular response to BMP stimulus [GO:0071773]', 'endocardial cushion morphogenesis [GO:0003203]', 'epithelial to mesenchymal transition involved in endocardial cushion formation [GO:0003198]', 'glomerulus development [GO:0032835]', 'mesenchymal cell development [GO:0014031]', 'negative regulation of androgen receptor signaling pathway [GO:0060766]', 'negative regulation of DNA-binding transcription factor activity [GO:0043433]', 'negative regulation of gene expression [GO:0010629]', 'negative regulation of transcription, DNA-templated [GO:0045892]', 'Notch signaling involved in heart development [GO:0061314]', 'Notch signaling pathway [GO:0007219]', 'outflow tract morphogenesis [GO:0003151]', 'positive regulation of neuron differentiation [GO:0045666]', 'positive regulation of transcription by RNA polymerase II [GO:0045944]', 'proximal tubule development [GO:0072014]', 'pulmonary valve morphogenesis [GO:0003184]', 'regulation of neurogenesis [GO:0050767]', 'regulation of transcription by RNA polymerase II [GO:0006357]', 'skeletal muscle cell differentiation [GO:0035914]', 'ventricular septum morphogenesis [GO:0060412]']	AF-1 domain binding [GO:0050683]; DNA-binding transcription activator activity, RNA polymerase II-specific [GO:0001228]; DNA-binding transcription factor activity [GO:0003700]; DNA-binding transcription factor activity, RNA polymerase II-specific [GO:0000981]; DNA-binding transcription repressor activity, RNA polymerase II-specific [GO:0001227]; protein homodimerization activity [GO:0042803]; RNA polymerase II cis-regulatory region sequence-specific DNA binding [GO:0000978]	anterior/posterior pattern specification [GO:0009952]; aortic valve morphogenesis [GO:0003180]; atrioventricular valve morphogenesis [GO:0003181]; cardiac epithelial to mesenchymal transition [GO:0060317]; cardiac ventricle morphogenesis [GO:0003208]; cellular response to BMP stimulus [GO:0071773]; endocardial cushion morphogenesis [GO:0003203]; epithelial to mesenchymal transition involved in endocardial cushion formation [GO:0003198]; glomerulus development [GO:0032835]; mesenchymal cell development [GO:0014031]; negative regulation of androgen receptor signaling pathway [GO:0060766]; negative regulation of DNA-binding transcription factor activity [GO:0043433]; negative regulation of gene expression [GO:0010629]; negative regulation of transcription, DNA-templated [GO:0045892]; Notch signaling involved in heart development [GO:0061314]; Notch signaling pathway [GO:0007219]; outflow tract morphogenesis [GO:0003151]; positive regulation of neuron differentiation [GO:0045666]; positive regulation of transcription by RNA polymerase II [GO:0045944]; proximal tubule development [GO:0072014]; pulmonary valve morphogenesis [GO:0003184]; regulation of neurogenesis [GO:0050767]; regulation of transcription by RNA polymerase II [GO:0006357]; skeletal muscle cell differentiation [GO:0035914]; ventricular septum morphogenesis [GO:0060412]	chromatin [GO:0000785]; cytoplasm [GO:0005737]; nucleoplasm [GO:0005654]; nucleus [GO:0005634]	['GO:0000785', 'GO:0000978', 'GO:0000981', 'GO:0001227', 'GO:0001228', 'GO:0003151', 'GO:0003180', 'GO:0003181', 'GO:0003184', 'GO:0003198', 'GO:0003203', 'GO:0003208', 'GO:0003700', 'GO:0005634', 'GO:0005654', 'GO:0005737', 'GO:0006357', 'GO:0007219', 'GO:0009952', 'GO:0010629', 'GO:0014031', 'GO:0032835', 'GO:0035914', 'GO:0042803', 'GO:0043433', 'GO:0045666', 'GO:0045892', 'GO:0045944', 'GO:0050683', 'GO:0050767', 'GO:0060317', 'GO:0060412', 'GO:0060766', 'GO:0061314', 'GO:0071773', 'GO:0072014']	FALSE
445	Q9Y5L3	ENTP2_HUMAN	495	232	46.8687	195	3.98	50	11	20	13	27	45	11	10	11	64	9	14	28	27	27	41	28	35	8	16	GTLGAMDLGGASTQITFETTSPAEDRASEVQLHLYGQHYRVYTHSFLCYGRDQVLQRLLASALQTHGFHPCWPRGFSTQVLLGDVYQSPCTMAQRPQNFNSSARVSLSGSSDPHLCRDLVSGLFSFSSCPFSRCSFNGVFQPPVAGNFVAFSAFFYTVDFLRTSMGLPVATLQQLEAAAVNVCNQTWAQLQARVPGQRARLADYCAGAMFVQQLLSRGYGFDERAFGGVIFQ	0.09	0.03	0.04	0.02	0.08	0.09	0.03	0.01	0	0.1	0.02	0.03	0.05	0.09	0.06	0.09	0.06	0.07	0.01	0.03	0.08	0.05	Ectonucleoside triphosphate diphosphohydrolase 2 (NTPDase 2) (EC 3.6.1.-) (CD39 antigen-like 1) (Ecto-ATP diphosphohydrolase 2) (Ecto-ATPDase 2) (Ecto-ATPase 2)	FUNCTION: In the nervous system, could hydrolyze ATP and other nucleotides to regulate purinergic neurotransmission. Hydrolyzes ADP only to a marginal extent. The order of activity with different substrates is ATP > GTP > CTP = ITP > UTP >> ADP = UDP.	SUBCELLULAR LOCATION: [Isoform Long]: Cell membrane; Multi-pass membrane protein.; SUBCELLULAR LOCATION: [Isoform Short]: Endoplasmic reticulum membrane; Multi-pass membrane protein.; SUBCELLULAR LOCATION: [Isoform gamma]: Endoplasmic reticulum membrane; Multi-pass membrane protein.	['basement membrane [GO:0005604]', 'endoplasmic reticulum membrane [GO:0005789]', 'extracellular exosome [GO:0070062]', 'integral component of membrane [GO:0016021]', 'membrane [GO:0016020]', 'plasma membrane [GO:0005886]', 'ATP binding [GO:0005524]', 'guanosine-diphosphatase activity [GO:0004382]', 'nucleoside-diphosphatase activity [GO:0017110]', 'nucleoside-triphosphatase activity [GO:0017111]', 'uridine-diphosphatase activity [GO:0045134]', 'G protein-coupled receptor signaling pathway [GO:0007186]', 'nucleoside diphosphate catabolic process [GO:0009134]', 'platelet activation [GO:0030168]', 'purine ribonucleoside diphosphate catabolic process [GO:0009181]']	ATP binding [GO:0005524]; guanosine-diphosphatase activity [GO:0004382]; nucleoside-diphosphatase activity [GO:0017110]; nucleoside-triphosphatase activity [GO:0017111]; uridine-diphosphatase activity [GO:0045134]	G protein-coupled receptor signaling pathway [GO:0007186]; nucleoside diphosphate catabolic process [GO:0009134]; platelet activation [GO:0030168]; purine ribonucleoside diphosphate catabolic process [GO:0009181]	basement membrane [GO:0005604]; endoplasmic reticulum membrane [GO:0005789]; extracellular exosome [GO:0070062]; integral component of membrane [GO:0016021]; membrane [GO:0016020]; plasma membrane [GO:0005886]	['GO:0004382', 'GO:0005524', 'GO:0005604', 'GO:0005789', 'GO:0005886', 'GO:0007186', 'GO:0009134', 'GO:0009181', 'GO:0016020', 'GO:0016021', 'GO:0017110', 'GO:0017111', 'GO:0030168', 'GO:0045134', 'GO:0070062']	FALSE
446	Q9BXS9	S26A6_HUMAN	759	231	30.4348	1	3.93	65	8	34	28	34	51	19	33	34	107	18	19	34	37	33	64	33	81	8	19	MGLADASGPRDTQALLSATQAMDLRRRDYHMERPLLNQEHLEELGRWGSAPRTHQWRTWLQCSRARAYALLLQHLPVLVWLPRYPVRDWLLGDLLSGLSVAIMQLPQGLAYALLAGLPPVFGLYSSFYPVFIYFLFGTSRHISVGTFAVMSVMVGSVTESLAPQALNDSMINETARDAARVQVASTLSVLVGLFQVGLGLIHFGFVVTYLSEPLVRGYTTAAAVQVFVSQL	0.1	0	0.03	0.03	0.04	0.07	0.03	0.02	0	0.16	0.03	0.01	0.05	0.06	0.07	0.08	0.05	0.1	0.02	0.04	0.11	0.05	Solute carrier family 26 member 6 (Anion exchange transporter) (Pendrin-like protein 1) (Pendrin-L1)	FUNCTION: Apical membrane anion-exchanger with wide epithelial distribution that plays a role as a component of the pH buffering system for maintaining acid-base homeostasis. Acts as a versatile DIDS-sensitive inorganic and organic anion transporter that mediates the uptake of monovalent anions like chloride, bicarbonate, formate and hydroxyl ion and divalent anions like sulfate and oxalate. Functions in multiple exchange modes involving pairs of these anions, which include chloride-bicarbonate, chloride-oxalate, oxalate-formate, oxalate-sulfate and chloride-formate exchange. Apical membrane chloride-bicarbonate exchanger that mediates luminal chloride absorption and bicarbonate secretion by the small intestinal brush border membrane and contributes to intracellular pH regulation in the duodenal upper villous epithelium during proton-coupled peptide absorption, possibly by providing a bicarbonate import pathway. Mediates also intestinal chloride absorption and oxalate secretion, thereby preventing hyperoxaluria and calcium oxalate urolithiasis. Transepithelial oxalate secretion, chloride-formate, chloride-oxalate and chloride-bicarbonate transport activities in the duodenum are inhibited by PKC activation in a calcium-independent manner. The apical membrane chloride-bicarbonate exchanger provides also a major route for fluid and bicarbonate secretion into the proximal tubules of the kidney as well as into the proximal part of the interlobular pancreatic ductal tree, where it mediates electrogenic chloride-bicarbonate exchange with a chloride-bicarbonate stoichiometry of 1:2, and hence will dilute and alkalinize protein-rich acinar secretion. Mediates also the transcellular sulfate absorption and oxalate secretion across the apical membrane in the duodenum and the formate ion efflux at the apical brush border of cells in the proximal tubules of kidney. Plays a role in sperm capacitation by increasing intracellular pH.; FUNCTION: [Isoform 4]: Apical membrane chloride-bicarbonate exchanger. Its association with carbonic anhydrase CA2 forms a bicarbonate transport metabolon; hence maximizes the local concentration of bicarbonate at the transporter site.	SUBCELLULAR LOCATION: Cell membrane; Multi-pass membrane protein. Membrane; Multi-pass membrane protein. Apical cell membrane {ECO:0000250}; Multi-pass membrane protein {ECO:0000250}. Cytoplasmic vesicle membrane {ECO:0000250}; Multi-pass membrane protein {ECO:0000250}. Microsome {ECO:0000250}. Note=Localized in sperm membranes. Colocalizes with CFTR at the midpiece of sperm tail. Localizes to the apical membrane brush border of epithelial cells in the proximal tubules of kidney, of enterocytes of the small intestine and of gastric parietal cells in the stomach. May be translocated from the cytosolic surface of the cell membrane to the intracellular space by PKC in phorbol myristate acetate (PMA)-induced cells (By similarity). Colocalized with CA2 at the surface of the cell membrane in order to form a bicarbonate transport metabolon; colocalization is reduced in phorbol myristate acetate (PMA)-induced cells. {ECO:0000250}.; SUBCELLULAR LOCATION: [Isoform 4]: Cell membrane; Multi-pass membrane protein. Apical cell membrane; Multi-pass membrane protein. Basolateral cell membrane; Multi-pass membrane protein. Note=Localizes to the apical and basolateral surfaces of tubular wall cells in kidney and in the brush border of pancreatic duct cells.; SUBCELLULAR LOCATION: [Isoform 5]: Cell membrane; Multi-pass membrane protein.; SUBCELLULAR LOCATION: [Isoform 6]: Cell membrane; Multi-pass membrane protein.	['apical plasma membrane [GO:0016324]', 'basolateral plasma membrane [GO:0016323]', 'brush border membrane [GO:0031526]', 'chloride channel complex [GO:0034707]', 'cytoplasmic vesicle membrane [GO:0030659]', 'endoplasmic reticulum [GO:0005783]', 'integral component of membrane [GO:0016021]', 'integral component of plasma membrane [GO:0005887]', 'membrane [GO:0016020]', 'plasma membrane [GO:0005886]', 'sperm midpiece [GO:0097225]', 'vesicle [GO:0031982]', 'vesicle membrane [GO:0012506]', 'anion:anion antiporter activity [GO:0015301]', 'bicarbonate transmembrane transporter activity [GO:0015106]', 'chloride channel activity [GO:0005254]', 'chloride transmembrane transporter activity [GO:0015108]', 'efflux transmembrane transporter activity [GO:0015562]', 'formate efflux transmembrane transporter activity [GO:0015660]', 'formate transmembrane transporter activity [GO:0015499]', 'identical protein binding [GO:0042802]', 'inorganic anion exchanger activity [GO:0005452]', 'oxalate transmembrane transporter activity [GO:0019531]', 'PDZ domain binding [GO:0030165]', 'secondary active sulfate transmembrane transporter activity [GO:0008271]', 'sulfate transmembrane transporter activity [GO:0015116]', 'angiotensin-activated signaling pathway [GO:0038166]', 'bicarbonate transport [GO:0015701]', 'cellular response to cAMP [GO:0071320]', 'cellular response to fructose stimulus [GO:0071332]', 'cellular response to interferon-gamma [GO:0071346]', 'chloride transport [GO:0006821]', 'epithelial fluid transport [GO:0042045]', 'formate transport [GO:0015724]', 'intestinal absorption [GO:0050892]', 'intracellular pH elevation [GO:0051454]', 'ion transport [GO:0006811]', 'mannitol transport [GO:0015797]', 'oxalate transport [GO:0019532]', 'oxalic acid secretion [GO:0046724]', 'positive regulation of dipeptide transmembrane transport [GO:2001150]', 'protein kinase C signaling [GO:0070528]', 'regulation of intracellular pH [GO:0051453]', 'sperm capacitation [GO:0048240]', 'sulfate transport [GO:0008272]', 'transepithelial chloride transport [GO:0030321]', 'transepithelial transport [GO:0070633]']	anion:anion antiporter activity [GO:0015301]; bicarbonate transmembrane transporter activity [GO:0015106]; chloride channel activity [GO:0005254]; chloride transmembrane transporter activity [GO:0015108]; efflux transmembrane transporter activity [GO:0015562]; formate efflux transmembrane transporter activity [GO:0015660]; formate transmembrane transporter activity [GO:0015499]; identical protein binding [GO:0042802]; inorganic anion exchanger activity [GO:0005452]; oxalate transmembrane transporter activity [GO:0019531]; PDZ domain binding [GO:0030165]; secondary active sulfate transmembrane transporter activity [GO:0008271]; sulfate transmembrane transporter activity [GO:0015116]	angiotensin-activated signaling pathway [GO:0038166]; bicarbonate transport [GO:0015701]; cellular response to cAMP [GO:0071320]; cellular response to fructose stimulus [GO:0071332]; cellular response to interferon-gamma [GO:0071346]; chloride transport [GO:0006821]; epithelial fluid transport [GO:0042045]; formate transport [GO:0015724]; intestinal absorption [GO:0050892]; intracellular pH elevation [GO:0051454]; ion transport [GO:0006811]; mannitol transport [GO:0015797]; oxalate transport [GO:0019532]; oxalic acid secretion [GO:0046724]; positive regulation of dipeptide transmembrane transport [GO:2001150]; protein kinase C signaling [GO:0070528]; regulation of intracellular pH [GO:0051453]; sperm capacitation [GO:0048240]; sulfate transport [GO:0008272]; transepithelial chloride transport [GO:0030321]; transepithelial transport [GO:0070633]	apical plasma membrane [GO:0016324]; basolateral plasma membrane [GO:0016323]; brush border membrane [GO:0031526]; chloride channel complex [GO:0034707]; cytoplasmic vesicle membrane [GO:0030659]; endoplasmic reticulum [GO:0005783]; integral component of membrane [GO:0016021]; integral component of plasma membrane [GO:0005887]; membrane [GO:0016020]; plasma membrane [GO:0005886]; sperm midpiece [GO:0097225]; vesicle [GO:0031982]; vesicle membrane [GO:0012506]	['GO:0005254', 'GO:0005452', 'GO:0005783', 'GO:0005886', 'GO:0005887', 'GO:0006811', 'GO:0006821', 'GO:0008271', 'GO:0008272', 'GO:0012506', 'GO:0015106', 'GO:0015108', 'GO:0015116', 'GO:0015301', 'GO:0015499', 'GO:0015562', 'GO:0015660', 'GO:0015701', 'GO:0015724', 'GO:0015797', 'GO:0016020', 'GO:0016021', 'GO:0016323', 'GO:0016324', 'GO:0019531', 'GO:0019532', 'GO:0030165', 'GO:0030321', 'GO:0030659', 'GO:0031526', 'GO:0031982', 'GO:0034707', 'GO:0038166', 'GO:0042045', 'GO:0042802', 'GO:0046724', 'GO:0048240', 'GO:0050892', 'GO:0051453', 'GO:0051454', 'GO:0070528', 'GO:0070633', 'GO:0071320', 'GO:0071332', 'GO:0071346', 'GO:0097225', 'GO:2001150']	FALSE
447	A2A288	ZC12D_HUMAN	527	231	43.833	295	3.61	46	8	36	28	19	47	14	12	19	50	6	8	64	17	52	37	12	31	9	12	TGARPGAGAEEQRPPRAPGGSAGARAAPREPFAHSLPPARGSPDLAALRGSFSRLAFSDDLGPLGPPLPVPACSLTPRLGGPDWVSAGGRVPGPLSLPSPESQFSPGDLPPPPGLQLQPRGEHRPRDLHGDLLSPRRPPDDPWARPPRSDRFPGRSVWAEPAWGDGATGGLSVYATEDDEGDARARARIALYSVFPRDQVDRVMAAFPELSDLARLILLVQRCQSAGAPLG	0.13	0.01	0.07	0.04	0.03	0.12	0.01	0.01	0	0.11	0	0	0.16	0.03	0.11	0.08	0.02	0.04	0.02	0.01	0.48	0.74	Probable ribonuclease ZC3H12D (EC 3.1.-.-) (MCP-induced protein 4) (Transformed follicular lymphoma) (Zinc finger CCCH domain-containing protein 12D) (p34)	FUNCTION: May regulate cell growth likely by suppressing RB1 phosphorylation (PubMed:19531561). May function as RNase and regulate the levels of target RNA species (Potential). In association with ZC3H12A enhances the degradation of interleukin IL-6 mRNA level in activated macrophages (PubMed:26134560). Serve as a tumor suppressor in certain leukemia cells (PubMed:17210687). Overexpression inhibits the G1 to S phase progression through suppression of RB1 phosphorylation (PubMed:19531561). {ECO:0000269|PubMed:17210687, ECO:0000269|PubMed:19531561, ECO:0000269|PubMed:26134560, ECO:0000305}.	SUBCELLULAR LOCATION: Cytoplasm, P-body {ECO:0000269|PubMed:26134560}. Note=Colocalizes with ZC3H12A in GW bodies (GWBs) (PubMed:26134560). {ECO:0000269|PubMed:26134560}.; SUBCELLULAR LOCATION: [Isoform 1]: Cytoplasm. Note=Localized as discrete granules. Colocalized with mRNA-processing body markers, AGO2 and DCP1A, but not with a stress granule maker, TIA1, in the cytoplasm.; SUBCELLULAR LOCATION: [Isoform 3]: Cytoplasm. Nucleus.	['cytoplasm [GO:0005737]', 'cytoplasmic ribonucleoprotein granule [GO:0036464]', 'nucleoplasm [GO:0005654]', 'nucleus [GO:0005634]', 'P-body [GO:0000932]', 'endoribonuclease activity [GO:0004521]', 'metal ion binding [GO:0046872]', 'mRNA binding [GO:0003729]', "3'-UTR-mediated mRNA destabilization [GO:0061158]", 'mRNA catabolic process [GO:0006402]', 'negative regulation of cell growth [GO:0030308]', 'negative regulation of G1/S transition of mitotic cell cycle [GO:2000134]', 'RNA phosphodiester bond hydrolysis, endonucleolytic [GO:0090502]']	endoribonuclease activity [GO:0004521]; metal ion binding [GO:0046872]; mRNA binding [GO:0003729]	3'-UTR-mediated mRNA destabilization [GO:0061158]; mRNA catabolic process [GO:0006402]; negative regulation of cell growth [GO:0030308]; negative regulation of G1/S transition of mitotic cell cycle [GO:2000134]; RNA phosphodiester bond hydrolysis, endonucleolytic [GO:0090502]	cytoplasm [GO:0005737]; cytoplasmic ribonucleoprotein granule [GO:0036464]; nucleoplasm [GO:0005654]; nucleus [GO:0005634]; P-body [GO:0000932]	['GO:0000932', 'GO:0003729', 'GO:0004521', 'GO:0005634', 'GO:0005654', 'GO:0005737', 'GO:0006402', 'GO:0030308', 'GO:0036464', 'GO:0046872', 'GO:0061158', 'GO:0090502', 'GO:2000134']	FALSE
448	P32745	SSR3_HUMAN	418	231	55.2632	1	3.9	37	10	7	24	17	27	4	13	7	43	12	12	32	12	31	37	19	53	8	13	MDMLHPSSVSTTSEPENASSAWPPDATLGNVSAGPSPAGLAVSGVLIPLVYLVVCVVGLLGNSLVIYVVLRHTASPSVTNVYILNLALADELFMLGLPFLAAQNALSYWPFGSLMCRLVMAVDGINQFTSIFCLTVMSVDRYLAVVHPTRSARWRTAPVARTVSAAVWVASAVVVLPVVVFSGVPRGMSTCHMQWPEPAAAWRAGFIIYTAALGFFGPLLVICLCYLLIVV	0.12	0.03	0.02	0.02	0.04	0.06	0.02	0.04	0	0.13	0.03	0.03	0.07	0.01	0.04	0.09	0.05	0.15	0.03	0.03	0.3	0.16	Somatostatin receptor type 3 (SS-3-R) (SS3-R) (SS3R) (SSR-28)	FUNCTION: Receptor for somatostatin-14 and -28. This receptor is coupled via pertussis toxin sensitive G proteins to inhibition of adenylyl cyclase. {ECO:0000269|PubMed:1337145}.	SUBCELLULAR LOCATION: Cell membrane {ECO:0000250}; Multi-pass membrane protein {ECO:0000250}. Note=Internalized into endoplasmic vesicles upon somatostatin-stimulation. {ECO:0000250}.	['ciliary membrane [GO:0060170]', 'cilium [GO:0005929]', 'cytoplasm [GO:0005737]', 'integral component of plasma membrane [GO:0005887]', 'neuron projection [GO:0043005]', 'non-motile cilium [GO:0097730]', 'plasma membrane [GO:0005886]', 'G protein-coupled receptor activity [GO:0004930]', 'neuropeptide binding [GO:0042923]', 'peptide binding [GO:0042277]', 'signaling receptor binding [GO:0005102]', 'somatostatin receptor activity [GO:0004994]', 'cell-cell signaling [GO:0007267]', 'cellular response to estradiol stimulus [GO:0071392]', 'cellular response to glucocorticoid stimulus [GO:0071385]', 'cerebellum development [GO:0021549]', 'forebrain development [GO:0030900]', 'G protein-coupled receptor signaling pathway, coupled to cyclic nucleotide second messenger [GO:0007187]', 'hormone-mediated apoptotic signaling pathway [GO:0008628]', 'negative regulation of cell population proliferation [GO:0008285]', 'neuropeptide signaling pathway [GO:0007218]', 'response to starvation [GO:0042594]', 'spermatogenesis [GO:0007283]']	G protein-coupled receptor activity [GO:0004930]; neuropeptide binding [GO:0042923]; peptide binding [GO:0042277]; signaling receptor binding [GO:0005102]; somatostatin receptor activity [GO:0004994]	cell-cell signaling [GO:0007267]; cellular response to estradiol stimulus [GO:0071392]; cellular response to glucocorticoid stimulus [GO:0071385]; cerebellum development [GO:0021549]; forebrain development [GO:0030900]; G protein-coupled receptor signaling pathway, coupled to cyclic nucleotide second messenger [GO:0007187]; hormone-mediated apoptotic signaling pathway [GO:0008628]; negative regulation of cell population proliferation [GO:0008285]; neuropeptide signaling pathway [GO:0007218]; response to starvation [GO:0042594]; spermatogenesis [GO:0007283]	ciliary membrane [GO:0060170]; cilium [GO:0005929]; cytoplasm [GO:0005737]; integral component of plasma membrane [GO:0005887]; neuron projection [GO:0043005]; non-motile cilium [GO:0097730]; plasma membrane [GO:0005886]	['GO:0004930', 'GO:0004994', 'GO:0005102', 'GO:0005737', 'GO:0005886', 'GO:0005887', 'GO:0005929', 'GO:0007187', 'GO:0007218', 'GO:0007267', 'GO:0007283', 'GO:0008285', 'GO:0008628', 'GO:0021549', 'GO:0030900', 'GO:0042277', 'GO:0042594', 'GO:0042923', 'GO:0043005', 'GO:0060170', 'GO:0071385', 'GO:0071392', 'GO:0097730']	FALSE
449	Q6ZMQ8	LMTK1_HUMAN	1374	231	16.8122	481	3.74	145	31	71	122	48	130	20	12	35	136	14	23	155	55	60	144	58	75	16	24	WEAGRGAEAFPATLSPGRTARLQELCAPDGAPPGVVPVLSAHSPSLGSEYFIRLEEAAPAAGHDPDCAGCAPSPPATADQDDDSDGSTAASLAMEPLLGHGPPVDVPWGRGDHYPRRSLARDPLCPSRSPSPSAGPLSLAEGGAEDADWGVAAFCPAFFEDPLGTSPLGSSGAPPLPLTGEDELEEVGARRAAQRGHWRSNVSANNNSGSRCPESWDPVSAGGHAEGCPSP	0.15	0.03	0.07	0.07	0.02	0.12	0.03	0	0	0.08	0	0.02	0.14	0.01	0.06	0.11	0.03	0.04	0.02	0.01	0.59	0.7	Serine/threonine-protein kinase LMTK1 (EC 2.7.11.1) (Apoptosis-associated tyrosine kinase) (AATYK) (Brain apoptosis-associated tyrosine kinase) (CDK5-binding protein) (Lemur tyrosine kinase 1) (p35-binding protein) (p35BP)	FUNCTION: May be involved in neuronal differentiation. {ECO:0000269|PubMed:10837911}.	SUBCELLULAR LOCATION: Membrane {ECO:0000250}; Single-pass type I membrane protein {ECO:0000250}. Cytoplasm {ECO:0000269|PubMed:10837911}. Cytoplasm, perinuclear region {ECO:0000269|PubMed:10837911}. Note=Predominantly perinuclear.	['integral component of membrane [GO:0016021]', 'perinuclear region of cytoplasm [GO:0048471]', 'ATP binding [GO:0005524]', 'protein kinase activity [GO:0004672]', 'protein serine kinase activity [GO:0106310]', 'protein threonine kinase activity [GO:0106311]', 'protein tyrosine kinase activity [GO:0004713]', 'brain development [GO:0007420]', 'peptidyl-tyrosine autophosphorylation [GO:0038083]', 'protein phosphorylation [GO:0006468]']	ATP binding [GO:0005524]; protein kinase activity [GO:0004672]; protein serine kinase activity [GO:0106310]; protein threonine kinase activity [GO:0106311]; protein tyrosine kinase activity [GO:0004713]	brain development [GO:0007420]; peptidyl-tyrosine autophosphorylation [GO:0038083]; protein phosphorylation [GO:0006468]	integral component of membrane [GO:0016021]; perinuclear region of cytoplasm [GO:0048471]	['GO:0004672', 'GO:0004713', 'GO:0005524', 'GO:0006468', 'GO:0007420', 'GO:0016021', 'GO:0038083', 'GO:0048471', 'GO:0106310', 'GO:0106311']	FALSE
450	Q9UK23	NAGPA_HUMAN	515	231	44.8544	1	3.93	43	28	25	33	19	54	18	9	8	51	5	21	30	20	42	33	31	29	10	6	MATSTGRWLLLRLALFGFLWEASGGLDSGASRDDDLLLPYPRARARLPRDCTRVRAGNREHESWPPPPATPGAGGLAVRTFVSHFRDRAVAGHLTRAVEPLRTFSVLEPGGPGGCAARRRATVEETARAADCRVAQNGGFFRMNSGECLGNVVSDERRVSSSGGLQNAQFGIRRDGTLVTGYLSEEEVLDTENPFVQLLSGVVWLIRNGSIYINESQATECDETQETGSFS	0.1	0.02	0.05	0.07	0.04	0.11	0.01	0.02	0	0.1	0.01	0.03	0.05	0.03	0.11	0.08	0.06	0.07	0.02	0.01	0.15	0.23	N-acetylglucosamine-1-phosphodiester alpha-N-acetylglucosaminidase (EC 3.1.4.45) (Mannose 6-phosphate-uncovering enzyme) (Phosphodiester alpha-GlcNAcase)	FUNCTION: Catalyzes the second step in the formation of the mannose 6-phosphate targeting signal on lysosomal enzyme oligosaccharides by removing GlcNAc residues from GlcNAc-alpha-P-mannose moieties, which are formed in the first step. Also hydrolyzes UDP-GlcNAc, a sugar donor for Golgi N-acetylglucosaminyltransferases. {ECO:0000269|PubMed:23572527}.	SUBCELLULAR LOCATION: Golgi apparatus, Golgi stack membrane {ECO:0000269|PubMed:12058031}; Single-pass type I membrane protein {ECO:0000269|PubMed:12058031}. Golgi apparatus, trans-Golgi network {ECO:0000269|PubMed:12058031}. Note=Cis/medial Golgi.	['Golgi cisterna membrane [GO:0032580]', 'integral component of membrane [GO:0016021]', 'N-acetylglucosamine-1-phosphodiester alpha-N-acetylglucosaminidase activity [GO:0003944]', 'carbohydrate metabolic process [GO:0005975]', 'cellular protein modification process [GO:0006464]', 'lysosome organization [GO:0007040]', 'protein glycosylation [GO:0006486]', 'protein targeting to lysosome [GO:0006622]', 'secretion of lysosomal enzymes [GO:0033299]']	N-acetylglucosamine-1-phosphodiester alpha-N-acetylglucosaminidase activity [GO:0003944]	carbohydrate metabolic process [GO:0005975]; cellular protein modification process [GO:0006464]; lysosome organization [GO:0007040]; protein glycosylation [GO:0006486]; protein targeting to lysosome [GO:0006622]; secretion of lysosomal enzymes [GO:0033299]	Golgi cisterna membrane [GO:0032580]; integral component of membrane [GO:0016021]	['GO:0003944', 'GO:0005975', 'GO:0006464', 'GO:0006486', 'GO:0006622', 'GO:0007040', 'GO:0016021', 'GO:0032580', 'GO:0033299']	FALSE
451	A0PJX8	TMM82_HUMAN	343	231	67.3469	113	3.82	26	10	7	12	11	30	8	7	3	78	4	4	18	22	20	30	15	25	6	7	GSQGAAERLQLYLLCQYSLGCGLTCGLSFLQEGAPHRTLNLLLSLGLATLLGLGARRLHRHVCRLYELHSSQRYCGVCLGLLAHAHGLPQLLGRALAIAFAVGDLAAVALINQDFLTTSEAMRFWTPLTICYTLLVIYMQEEQRQHPGLQSQVQTVLVRMGGLFVLLLTVGRWLDLLGILVSLLGELWCLVGVRTLLDLCQIQDFPSQRPPVSTPSQPLPSAPQSQSSAPS	0.07	0.04	0.02	0.03	0.03	0.09	0.03	0.03	0	0.22	0.01	0.01	0.05	0.08	0.06	0.07	0.05	0.06	0.01	0.03	0.12	0.11	Transmembrane protein 82		SUBCELLULAR LOCATION: Membrane {ECO:0000305}; Multi-pass membrane protein {ECO:0000305}.	['integral component of membrane [GO:0016021]']			integral component of membrane [GO:0016021]	['GO:0016021']	FALSE
452	Q96JH8	RADIL_HUMAN	1075	231	21.4884	697	3.88	101	23	45	63	33	79	29	28	29	151	19	11	95	62	74	98	47	49	12	27	LSCTLNLLATPRAQLIQMSWTALRAAFPALSPAQLHRLLTHYQLASAMGPMSTWEPGAQDSPEAFRSEDVLESYENPPPIVLPSDGFQVDLEANCLDDSIYQHLLYVRHFLWGLRSRASPGSPGRPGSGASQPVCPEGMHHVVLDGHLEAPSCPLAPRDPGPAAREVAPERTLPLRGAPWAQAPPGRQPSRGGSQAGPPHTDSSCLLTPPSTPLGPEPGDPDWPESGGPCG	0.1	0.03	0.05	0.05	0.02	0.09	0.03	0.01	0	0.12	0.02	0.01	0.16	0.05	0.06	0.1	0.04	0.03	0.02	0.02	0.28	0.59	Ras-associating and dilute domain-containing protein	FUNCTION: Downstream effector of Rap required for cell adhesion and migration of neural crest precursors during development. {ECO:0000269|PubMed:17704304}.		['microtubule [GO:0005874]', 'protein-containing complex [GO:0032991]', 'GTPase binding [GO:0051020]', 'neural crest cell migration [GO:0001755]', 'signal transduction [GO:0007165]', 'substrate adhesion-dependent cell spreading [GO:0034446]']	GTPase binding [GO:0051020]	neural crest cell migration [GO:0001755]; signal transduction [GO:0007165]; substrate adhesion-dependent cell spreading [GO:0034446]	microtubule [GO:0005874]; protein-containing complex [GO:0032991]	['GO:0001755', 'GO:0005874', 'GO:0007165', 'GO:0032991', 'GO:0034446', 'GO:0051020']	FALSE
453	Q14767	LTBP2_HUMAN	1821	230	12.6304	1590	4	134	160	90	130	40	185	48	41	35	117	16	68	171	87	108	131	107	88	19	46	VTNDVCSEPLRGHRTTYTECCCQDGEAWSQQCALCPPRSSEVYAQLCNVARIEAEREAGVHFRPGYEYGPGPDDLHYSIYGPDGAPFYNYLGPEDTVPEPAFPNTAGHSADRTPILESPLQPSELQPHYVASHPEPPAGFEGLQAEECGILNGCENGRCVRVREGYTCDCFEGFQLDAAHMACVDVNECDDLNGPAVLCVHGYCENTEGSYRCHCSPGYVAEAGPPHCTA	0.09	0.08	0.05	0.1	0.03	0.1	0.04	0.02	0	0.06	0	0.04	0.1	0.03	0.05	0.05	0.04	0.06	0	0.06	0.3	0.24	Latent-transforming growth factor beta-binding protein 2 (LTBP-2)	FUNCTION: May play an integral structural role in elastic-fiber architectural organization and/or assembly. {ECO:0000303|PubMed:10743502, ECO:0000303|PubMed:11104663}.	SUBCELLULAR LOCATION: Secreted, extracellular space, extracellular matrix {ECO:0000269|PubMed:7798248}.	['collagen-containing extracellular matrix [GO:0062023]', 'extracellular exosome [GO:0070062]', 'extracellular matrix [GO:0031012]', 'extracellular region [GO:0005576]', 'extracellular space [GO:0005615]', 'calcium ion binding [GO:0005509]', 'growth factor binding [GO:0019838]', 'heparin binding [GO:0008201]', 'microfibril binding [GO:0050436]', 'protein secretion [GO:0009306]', 'protein targeting [GO:0006605]', 'supramolecular fiber organization [GO:0097435]', 'transforming growth factor beta receptor signaling pathway [GO:0007179]']	calcium ion binding [GO:0005509]; growth factor binding [GO:0019838]; heparin binding [GO:0008201]; microfibril binding [GO:0050436]	protein secretion [GO:0009306]; protein targeting [GO:0006605]; supramolecular fiber organization [GO:0097435]; transforming growth factor beta receptor signaling pathway [GO:0007179]	collagen-containing extracellular matrix [GO:0062023]; extracellular exosome [GO:0070062]; extracellular matrix [GO:0031012]; extracellular region [GO:0005576]; extracellular space [GO:0005615]	['GO:0005509', 'GO:0005576', 'GO:0005615', 'GO:0006605', 'GO:0007179', 'GO:0008201', 'GO:0009306', 'GO:0019838', 'GO:0031012', 'GO:0050436', 'GO:0062023', 'GO:0070062', 'GO:0097435']	FALSE
454	Q9NZM4	BICRA_HUMAN	1560	230	14.7436	446	3.38	199	6	48	55	27	133	40	35	46	165	17	37	279	110	40	142	89	75	2	15	PMSVHLLNQGSSIVIPAQHMLPGQNQFLLPGAPAVQLPQQLSALPANVGGQILAAAAPHTGGQLIANPILTNQNLAGPLSLGPVLAPHSGAHSAHILSAAPIQVGQPALFQMPVSLAAGSLPTQSQPAPAGPAATTVLQGVTLPPSAVAMLNTPDGLVQPATPAAATGEAAPVLTVQPAPQAPPAVSTPLPLGLQQPQAQQPPQAPTPQAAAPPQATTPQPSPGLASSPE	0.18	0	0	0.01	0.01	0.08	0.03	0.03	0	0.12	0.02	0.03	0.18	0.12	0	0.07	0.06	0.06	0	0	0.7	0.48	BRD4-interacting chromatin-remodeling complex-associated protein (Glioma tumor suppressor candidate region gene 1 protein)	FUNCTION: Component of SWI/SNF chromatin remodeling subcomplex GBAF that carries out key enzymatic activities, changing chromatin structure by altering DNA-histone contacts within a nucleosome in an ATP-dependent manner (PubMed:29374058). May play a role in BRD4-mediated gene transcription (PubMed:21555454). {ECO:0000269|PubMed:21555454, ECO:0000269|PubMed:29374058}.		['nucleus [GO:0005634]', 'SWI/SNF complex [GO:0016514]', 'transcription regulator activator activity [GO:0140537]', 'positive regulation of transcription, DNA-templated [GO:0045893]']	transcription regulator activator activity [GO:0140537]	positive regulation of transcription, DNA-templated [GO:0045893]	nucleus [GO:0005634]; SWI/SNF complex [GO:0016514]	['GO:0005634', 'GO:0016514', 'GO:0045893', 'GO:0140537']	FALSE
455	O75526	RMXL2_HUMAN	392	230	58.6735	163	3.34	24	3	29	20	10	67	5	3	12	19	7	3	42	2	66	39	8	10	0	23	RAAPSGPARSSGGGMRGRALAVRGRDGYSGPPRREPLPPRRDPYLGPRDEGYSSRDGYSSRDYREPRGFAPSPGEYTHRDYGHSSVRDDCPLRGYSDRDGYGGRDRDYGDHLSRGSHREPFESYGELRGAAPGRGTPPSYGGGGRYEEYRGYSPDAYSGGRDSYSSSYGRSDRYSRGRHRVGRPDRGLSLSMERGCPPQRDSYSRSGCRVPRGGGRLGGRLERGGGRSRY	0.04	0.01	0.08	0.05	0.01	0.2	0.02	0	0	0.04	0.01	0	0.1	0	0.2	0.13	0.01	0.02	0	0.09	0.87	1	RNA-binding motif protein, X-linked-like-2 (Testis-specific heterogeneous nuclear ribonucleoprotein G-T) (hnRNP G-T)		SUBCELLULAR LOCATION: Nucleus {ECO:0000269|PubMed:10958650}.	['U12-type spliceosomal complex [GO:0005689]', 'mRNA binding [GO:0003729]', 'snRNA binding [GO:0017069]', 'mRNA splicing, via spliceosome [GO:0000398]']	mRNA binding [GO:0003729]; snRNA binding [GO:0017069]	mRNA splicing, via spliceosome [GO:0000398]	U12-type spliceosomal complex [GO:0005689]	['GO:0000398', 'GO:0003729', 'GO:0005689', 'GO:0017069']	FALSE
456	P0C6S8	LIGO3_HUMAN	592	230	38.8514	138	3.74	62	17	23	33	21	38	14	16	9	101	4	29	36	14	57	28	41	39	5	5	LVILLDYTFQDLHSLRRLEVGDNDLVFVSRRAFAGLLALEELTLERCNLTALSGESLGHLRSLGALRLRHLAIASLEDQNFRRLPGLLHLEIDNWPLLEEVAAGSLRGLNLTSLSVTHTNITAVPAAALRHQAHLTCLNLSHNPISTVPRGSFRDLVRLRELHLAGALLAVVEPQAFLGLRQIRLLNLSNNLLSTLEESTFHSVNTLETLRVDGNPLACDCRLLWIVQRR	0.08	0.02	0.04	0.06	0.03	0.05	0.04	0.03	0	0.23	0	0.06	0.03	0.03	0.1	0.07	0.06	0.06	0.01	0	0.08	0	Leucine-rich repeat and immunoglobulin-like domain-containing nogo receptor-interacting protein 3 (Leucine-rich repeat neuronal protein 2) (Leucine-rich repeat neuronal protein 6B)		SUBCELLULAR LOCATION: Membrane {ECO:0000305}; Single-pass type I membrane protein {ECO:0000305}.	['extracellular matrix [GO:0031012]', 'extracellular space [GO:0005615]', 'integral component of membrane [GO:0016021]']			extracellular matrix [GO:0031012]; extracellular space [GO:0005615]; integral component of membrane [GO:0016021]	['GO:0005615', 'GO:0016021', 'GO:0031012']	FALSE
457	Q9BT81	SOX7_HUMAN	388	229	59.0206	160	3.83	28	6	19	23	6	34	15	3	14	41	10	9	51	16	22	40	15	15	3	18	EDRGEYSPGTALPSLRGCYHEGPAGGGGGGTPSSVDTYPYGLPTPPEMSPLDVLEPEQTFFSSPCQEEHGHPRRIPHLPGHPYSPEYAPSPLHCSHPLGSLALGQSPGVSMMSPVPGCPPSPAYYSPATYHPLHSNLQAHLGQLSPPPEHPGFDALDQLSQVELLGDMDRNEFDQYLNTPGHPDSATGAMALSGHVPVSQVTPTGPTETSLISVLADATATYYNSYSVS	0.06	0.02	0.04	0.06	0.02	0.1	0.06	0.01	0	0.1	0.02	0.02	0.16	0.04	0.02	0.12	0.06	0.04	0	0.06	0.67	0.74	Transcription factor SOX-7	FUNCTION: Binds to and activates the CDH5 promoter, hence plays a role in the transcriptional regulation of genes expressed in the hemogenic endothelium and blocks further differentiation into blood precursors (By similarity). May be required for the survival of both hematopoietic and endothelial precursors during specification (By similarity). Competes with GATA4 for binding and activation of the FGF3 promoter (By similarity). Represses Wnt/beta-catenin-stimulated transcription, probably by targeting CTNNB1 to proteasomal degradation. Binds the DNA sequence 5'-AACAAT-3'. {ECO:0000250, ECO:0000269|PubMed:18819930}.	SUBCELLULAR LOCATION: Nucleus {ECO:0000255|PROSITE-ProRule:PRU00267}. Cytoplasm {ECO:0000269|PubMed:18819930}.	['chromatin [GO:0000785]', 'cytoplasm [GO:0005737]', 'nucleoplasm [GO:0005654]', 'nucleus [GO:0005634]', 'DNA-binding transcription factor activity [GO:0003700]', 'DNA-binding transcription factor activity, RNA polymerase II-specific [GO:0000981]', 'RNA polymerase II cis-regulatory region sequence-specific DNA binding [GO:0000978]', 'sequence-specific double-stranded DNA binding [GO:1990837]', 'transcription cis-regulatory region binding [GO:0000976]', 'anatomical structure morphogenesis [GO:0009653]', 'cell differentiation [GO:0030154]', 'endoderm formation [GO:0001706]', 'negative regulation of cell population proliferation [GO:0008285]', 'negative regulation of transcription, DNA-templated [GO:0045892]', 'positive regulation of cysteine-type endopeptidase activity involved in apoptotic process [GO:0043280]', 'positive regulation of transcription, DNA-templated [GO:0045893]', 'regulation of canonical Wnt signaling pathway [GO:0060828]', 'regulation of transcription, DNA-templated [GO:0006355]']	DNA-binding transcription factor activity [GO:0003700]; DNA-binding transcription factor activity, RNA polymerase II-specific [GO:0000981]; RNA polymerase II cis-regulatory region sequence-specific DNA binding [GO:0000978]; sequence-specific double-stranded DNA binding [GO:1990837]; transcription cis-regulatory region binding [GO:0000976]	anatomical structure morphogenesis [GO:0009653]; cell differentiation [GO:0030154]; endoderm formation [GO:0001706]; negative regulation of cell population proliferation [GO:0008285]; negative regulation of transcription, DNA-templated [GO:0045892]; positive regulation of cysteine-type endopeptidase activity involved in apoptotic process [GO:0043280]; positive regulation of transcription, DNA-templated [GO:0045893]; regulation of canonical Wnt signaling pathway [GO:0060828]; regulation of transcription, DNA-templated [GO:0006355]	chromatin [GO:0000785]; cytoplasm [GO:0005737]; nucleoplasm [GO:0005654]; nucleus [GO:0005634]	['GO:0000785', 'GO:0000976', 'GO:0000978', 'GO:0000981', 'GO:0001706', 'GO:0003700', 'GO:0005634', 'GO:0005654', 'GO:0005737', 'GO:0006355', 'GO:0008285', 'GO:0009653', 'GO:0030154', 'GO:0043280', 'GO:0045892', 'GO:0045893', 'GO:0060828', 'GO:1990837']	FALSE
458	Q9Y2J4	AMOL2_HUMAN	779	229	29.3967	112	3.71	92	4	25	77	7	52	24	14	24	85	13	12	51	79	75	70	36	25	2	12	AHSQYYAAQQAGTRPHAGDRDPRGAPGGSRRQDEALRELRHGHVRSLSERLLQLSLERNGARAPSHMSSSHSFPQLARNQQGPPLRGPPAEGPESRGPPPQYPHVVLAHETTTAVTDPRYRARGSPHFQHAEVRILQAQVPPVFLQQQQQYQYLQQSQEHPPPPHPAALGHGPLSSLSPPAVEGPVSAQASSATSGSAHLAQMEAVLRENARLQRDNERLQRELESSAE	0.12	0	0.02	0.07	0.01	0.07	0.06	0	0	0.09	0.01	0.02	0.12	0.11	0.1	0.1	0.03	0.04	0	0.03	0.73	0.9	Angiomotin-like protein 2 (Leman coiled-coil protein) (LCCP)	FUNCTION: Regulates the translocation of phosphorylated SRC to peripheral cell-matrix adhesion sites. Required for proper architecture of actin filaments. Inhibits the Wnt/beta-catenin signaling pathway, probably by recruiting CTNNB1 to recycling endosomes and hence preventing its translocation to the nucleus. Participates in angiogenesis. May play a role in the polarity, proliferation and migration of endothelial cells. Selectively promotes FGF-induced MAPK activation through SRC. {ECO:0000269|PubMed:17293535, ECO:0000269|PubMed:21937427, ECO:0000269|PubMed:22362771}.	SUBCELLULAR LOCATION: Recycling endosome {ECO:0000250}.	['bicellular tight junction [GO:0005923]', 'cytoplasmic vesicle [GO:0031410]', 'cytosol [GO:0005829]', 'plasma membrane [GO:0005886]', 'recycling endosome [GO:0055037]', 'actin cytoskeleton organization [GO:0030036]', 'angiogenesis [GO:0001525]', 'establishment of cell polarity involved in ameboidal cell migration [GO:0003365]', 'hippo signaling [GO:0035329]', 'regulation of cell migration [GO:0030334]', 'Wnt signaling pathway [GO:0016055]']		actin cytoskeleton organization [GO:0030036]; angiogenesis [GO:0001525]; establishment of cell polarity involved in ameboidal cell migration [GO:0003365]; hippo signaling [GO:0035329]; regulation of cell migration [GO:0030334]; Wnt signaling pathway [GO:0016055]	bicellular tight junction [GO:0005923]; cytoplasmic vesicle [GO:0031410]; cytosol [GO:0005829]; plasma membrane [GO:0005886]; recycling endosome [GO:0055037]	['GO:0001525', 'GO:0003365', 'GO:0005829', 'GO:0005886', 'GO:0005923', 'GO:0016055', 'GO:0030036', 'GO:0030334', 'GO:0031410', 'GO:0035329', 'GO:0055037']	FALSE
459	P00748	FA12_HUMAN	615	229	37.2358	366	3.97	53	40	22	32	16	49	27	9	19	61	5	13	56	37	40	38	35	31	13	19	SLSSMTRVVGGLVALRGAHPYIAALYWGHSFCAGSLIAPCWVLTAAHCLQDRPAPEDLTVVLGQERRNHSCEPCQTLAVRSYRLHEAFSPVSYQHDLALLRLQEDADGSCALLSPYVQPVCLPSGAARPSETTLCQVAGWGHQFEGAEEYASFLQEAQVPFLSLERCSAPDVHGSSILPGMLCAGFLEGGTDACQGDSGGPLVCEDQAAERRLTLQGIISWGSGCGDRN	0.11	0.06	0.04	0.06	0.03	0.1	0.03	0.02	0	0.12	0.01	0.01	0.06	0.06	0.06	0.09	0.03	0.06	0.02	0.03	0.13	0	Coagulation factor XII (EC 3.4.21.38) (Hageman factor) (HAF) [Cleaved into: Coagulation factor XIIa heavy chain; Beta-factor XIIa part 1; Coagulation factor XIIa light chain (Beta-factor XIIa part 2)]	FUNCTION: Factor XII is a serum glycoprotein that participates in the initiation of blood coagulation, fibrinolysis, and the generation of bradykinin and angiotensin. Prekallikrein is cleaved by factor XII to form kallikrein, which then cleaves factor XII first to alpha-factor XIIa and then trypsin cleaves it to beta-factor XIIa. Alpha-factor XIIa activates factor XI to factor XIa. {ECO:0000269|PubMed:21304106}.	SUBCELLULAR LOCATION: Secreted.	['collagen-containing extracellular matrix [GO:0062023]', 'extracellular exosome [GO:0070062]', 'extracellular region [GO:0005576]', 'extracellular space [GO:0005615]', 'plasma membrane [GO:0005886]', 'rough endoplasmic reticulum [GO:0005791]', 'calcium ion binding [GO:0005509]', 'misfolded protein binding [GO:0051787]', 'serine-type endopeptidase activity [GO:0004252]', 'blood coagulation [GO:0007596]', 'blood coagulation, intrinsic pathway [GO:0007597]', 'Factor XII activation [GO:0002542]', 'fibrinolysis [GO:0042730]', 'innate immune response [GO:0045087]', 'plasma kallikrein-kinin cascade [GO:0002353]', 'positive regulation of blood coagulation [GO:0030194]', 'positive regulation of fibrinolysis [GO:0051919]', 'positive regulation of plasminogen activation [GO:0010756]', 'protein autoprocessing [GO:0016540]', 'protein processing [GO:0016485]', 'proteolysis [GO:0006508]', 'response to misfolded protein [GO:0051788]', 'zymogen activation [GO:0031638]']	calcium ion binding [GO:0005509]; misfolded protein binding [GO:0051787]; serine-type endopeptidase activity [GO:0004252]	blood coagulation [GO:0007596]; blood coagulation, intrinsic pathway [GO:0007597]; Factor XII activation [GO:0002542]; fibrinolysis [GO:0042730]; innate immune response [GO:0045087]; plasma kallikrein-kinin cascade [GO:0002353]; positive regulation of blood coagulation [GO:0030194]; positive regulation of fibrinolysis [GO:0051919]; positive regulation of plasminogen activation [GO:0010756]; protein autoprocessing [GO:0016540]; protein processing [GO:0016485]; proteolysis [GO:0006508]; response to misfolded protein [GO:0051788]; zymogen activation [GO:0031638]	collagen-containing extracellular matrix [GO:0062023]; extracellular exosome [GO:0070062]; extracellular region [GO:0005576]; extracellular space [GO:0005615]; plasma membrane [GO:0005886]; rough endoplasmic reticulum [GO:0005791]	['GO:0002353', 'GO:0002542', 'GO:0004252', 'GO:0005509', 'GO:0005576', 'GO:0005615', 'GO:0005791', 'GO:0005886', 'GO:0006508', 'GO:0007596', 'GO:0007597', 'GO:0010756', 'GO:0016485', 'GO:0016540', 'GO:0030194', 'GO:0031638', 'GO:0042730', 'GO:0045087', 'GO:0051787', 'GO:0051788', 'GO:0051919', 'GO:0062023', 'GO:0070062']	FALSE
460	Q86VR2	RETR3_HUMAN	466	229	49.1416	238	3.78	43	7	32	31	18	30	9	12	8	62	12	11	35	18	33	44	17	27	10	7	QRERQLRRRALHPERAMDNHSDSEEELAAFCPQLDDSTVARELAITDSEHSDAEVSCTDNGTFNLSRGQTPLTEGSEDLDGHSDPEESFARDLPDFPSINMDPAGLDDEDDTSIGMPSLMYRSPPGAEEPQAPPASRDEAALPELLLGALPVGSNLTSNLASLVSQGMIQLALSGASQPGPSGAPAQRATRGFLRSPSSDLDTDAEGDDFELLDQSELSQLDPASSRSH	0.1	0.01	0.11	0.09	0.03	0.07	0.02	0.02	0	0.12	0.02	0.03	0.09	0.05	0.07	0.13	0.04	0.02	0	0	0.48	0.82	Reticulophagy regulator 3	FUNCTION: Mediates NRF1-enhanced neurite outgrowth. {ECO:0000269|PubMed:23939472}.	SUBCELLULAR LOCATION: Membrane {ECO:0000305}; Multi-pass membrane protein {ECO:0000305}.	['integral component of membrane [GO:0016021]', 'protein-containing complex [GO:0032991]', 'positive regulation of neuron projection development [GO:0010976]', 'reticulophagy [GO:0061709]']		positive regulation of neuron projection development [GO:0010976]; reticulophagy [GO:0061709]	integral component of membrane [GO:0016021]; protein-containing complex [GO:0032991]	['GO:0010976', 'GO:0016021', 'GO:0032991', 'GO:0061709']	FALSE
461	O43462	MBTP2_HUMAN	519	229	44.1233	97	3.95	29	12	19	13	34	31	15	35	14	62	9	22	22	19	18	58	29	52	9	17	TLMQTLAQMMADSPSSYSSSSSSSSSSSSSSSSSSSSSSSLHNEQVLQVVVPGINLPVNQLTYFFTAVLISGVVHEIGHGIAAIREQVRFNGFGIFLFIIYPGAFVDLFTTHLQLISPVQQLRIFCAGIWHNFVLALLGILALVLLPVILLPFYYTGVGVLITEVAEDSPAIGPRGLFVGDLVTHLQDCPVTNVQDWNECLDTIAYEPQIGYCISASTLQQLSFPVRAY	0.06	0.02	0.03	0.03	0.06	0.07	0.03	0.08	0	0.12	0.01	0.03	0.05	0.06	0.02	0.14	0.05	0.1	0.01	0.03	0.08	0.15	Membrane-bound transcription factor site-2 protease (EC 3.4.24.85) (Endopeptidase S2P) (Sterol regulatory element-binding proteins intramembrane protease) (SREBPs intramembrane protease)	FUNCTION: Zinc metalloprotease that mediates intramembrane proteolysis of proteins such as ATF6, ATF6B, SREBF1/SREBP1 and SREBF2/SREBP2 (PubMed:11163209, PubMed:10805775). Catalyzes the second step in the proteolytic activation of the sterol regulatory element-binding proteins (SREBPs) SREBF1/SREBP1 and SREBF2/SREBP2: cleaves SREBPs within the first transmembrane segment, thereby releasing the N-terminal segment with a portion of the transmembrane segment attached (PubMed:10805775, PubMed:27380894, PubMed:9659902). Mature N-terminal SREBP fragments shuttle to the nucleus and activate gene transcription (PubMed:10805775, PubMed:27380894, PubMed:9659902). Also mediates the second step in the proteolytic activation of the cyclic AMP-dependent transcription factor ATF-6 (ATF6 and ATF6B) (PubMed:11163209). Involved in intramembrane proteolysis during bone formation (PubMed:27380894). {ECO:0000269|PubMed:10805775, ECO:0000269|PubMed:11163209, ECO:0000269|PubMed:27380894, ECO:0000269|PubMed:9659902}.	SUBCELLULAR LOCATION: Membrane {ECO:0000305|PubMed:19361614}; Multi-pass membrane protein {ECO:0000305|PubMed:19361614}. Cytoplasm {ECO:0000269|PubMed:19361614}.	['cytoplasm [GO:0005737]', 'Golgi membrane [GO:0000139]', 'integral component of membrane [GO:0016021]', 'metal ion binding [GO:0046872]', 'metalloendopeptidase activity [GO:0004222]', 'ATF6-mediated unfolded protein response [GO:0036500]', 'bone maturation [GO:0070977]', 'cholesterol metabolic process [GO:0008203]', 'endoplasmic reticulum unfolded protein response [GO:0030968]', 'membrane protein intracellular domain proteolysis [GO:0031293]', 'positive regulation of DNA-binding transcription factor activity [GO:0051091]', 'positive regulation of transcription from RNA polymerase II promoter in response to endoplasmic reticulum stress [GO:1990440]', 'regulation of cholesterol biosynthetic process [GO:0045540]', 'regulation of response to endoplasmic reticulum stress [GO:1905897]', 'response to endoplasmic reticulum stress [GO:0034976]']	metal ion binding [GO:0046872]; metalloendopeptidase activity [GO:0004222]	ATF6-mediated unfolded protein response [GO:0036500]; bone maturation [GO:0070977]; cholesterol metabolic process [GO:0008203]; endoplasmic reticulum unfolded protein response [GO:0030968]; membrane protein intracellular domain proteolysis [GO:0031293]; positive regulation of DNA-binding transcription factor activity [GO:0051091]; positive regulation of transcription from RNA polymerase II promoter in response to endoplasmic reticulum stress [GO:1990440]; regulation of cholesterol biosynthetic process [GO:0045540]; regulation of response to endoplasmic reticulum stress [GO:1905897]; response to endoplasmic reticulum stress [GO:0034976]	cytoplasm [GO:0005737]; Golgi membrane [GO:0000139]; integral component of membrane [GO:0016021]	['GO:0000139', 'GO:0004222', 'GO:0005737', 'GO:0008203', 'GO:0016021', 'GO:0030968', 'GO:0031293', 'GO:0034976', 'GO:0036500', 'GO:0045540', 'GO:0046872', 'GO:0051091', 'GO:0070977', 'GO:1905897', 'GO:1990440']	FALSE
462	Q9UPN6	SCAF8_HUMAN	1271	229	18.0173	770	3.6	62	6	63	79	45	83	23	68	59	79	17	61	153	90	87	108	62	99	11	16	VPHLIDHQISSGENTRSVIPNDISSNAAILGGQPPNVTSNSGILGVQRPNVSSNSEILGVRPSNVSSSSGIIAAQPPNILNNSGILGIQPPSVSNSSGLLGVLPPNIPNNSGLVGVQPPNVPNTPGLLGTQPPAGPQNLPPLSIPNQRMPTMPMLDIRPGLIPQAPGPRFPLIQPGIPPQRGIPPPSVLDSALHPPPRGPFPPGDIFSQPERPFLAPGRQSVDNVTNPE	0.03	0	0.03	0.02	0.02	0.1	0.01	0.09	0	0.09	0.01	0.09	0.2	0.06	0.04	0.11	0.03	0.07	0	0	0.59	0.86	SR-related and CTD-associated factor 8 (CDC5L complex-associated protein 7) (RNA-binding motif protein 16)	FUNCTION: Anti-terminator protein required to prevent early mRNA termination during transcription (PubMed:31104839). Together with SCAF4, acts by suppressing the use of early, alternative poly(A) sites, thereby preventing the accumulation of non-functional truncated proteins (PubMed:31104839). Mechanistically, associates with the phosphorylated C-terminal heptapeptide repeat domain (CTD) of the largest RNA polymerase II subunit (POLR2A), and subsequently binds nascent RNA upstream of early polyadenylation sites to prevent premature mRNA transcript cleavage and polyadenylation (PubMed:31104839). Independently of SCAF4, also acts as a positive regulator of transcript elongation (PubMed:31104839). {ECO:0000269|PubMed:31104839}.	SUBCELLULAR LOCATION: Nucleus {ECO:0000269|PubMed:11101529, ECO:0000269|PubMed:31104839, ECO:0000269|PubMed:9528809}. Nucleus matrix {ECO:0000269|PubMed:9528809}. Note=Detected in granular nuclear foci which correspond to sites of active transcription. {ECO:0000269|PubMed:31104839, ECO:0000269|PubMed:9528809}.	['cytoplasm [GO:0005737]', 'mRNA cleavage factor complex [GO:0005849]', 'nuclear matrix [GO:0016363]', 'nucleoplasm [GO:0005654]', 'nucleus [GO:0005634]', 'mRNA binding [GO:0003729]', 'RNA binding [GO:0003723]', 'RNA polymerase core enzyme binding [GO:0043175]', 'RNA polymerase II C-terminal domain phosphoserine binding [GO:1990269]', 'RNA polymerase II complex binding [GO:0000993]', 'mRNA polyadenylation [GO:0006378]', 'negative regulation of termination of RNA polymerase II transcription, poly(A)-coupled [GO:2000805]', 'positive regulation of DNA-templated transcription, elongation [GO:0032786]', 'termination of RNA polymerase II transcription [GO:0006369]']	mRNA binding [GO:0003729]; RNA binding [GO:0003723]; RNA polymerase core enzyme binding [GO:0043175]; RNA polymerase II complex binding [GO:0000993]; RNA polymerase II C-terminal domain phosphoserine binding [GO:1990269]	mRNA polyadenylation [GO:0006378]; negative regulation of termination of RNA polymerase II transcription, poly(A)-coupled [GO:2000805]; positive regulation of DNA-templated transcription, elongation [GO:0032786]; termination of RNA polymerase II transcription [GO:0006369]	cytoplasm [GO:0005737]; mRNA cleavage factor complex [GO:0005849]; nuclear matrix [GO:0016363]; nucleoplasm [GO:0005654]; nucleus [GO:0005634]	['GO:0000993', 'GO:0003723', 'GO:0003729', 'GO:0005634', 'GO:0005654', 'GO:0005737', 'GO:0005849', 'GO:0006369', 'GO:0006378', 'GO:0016363', 'GO:0032786', 'GO:0043175', 'GO:1990269', 'GO:2000805']	FALSE
463	Q6PCB0	VWA1_HUMAN	445	229	51.4607	189	3.86	61	2	18	23	12	44	10	9	5	49	5	4	45	17	36	35	23	33	6	8	HLHFVDVDDLHIIVQELRGSILDAMRPQQLHATEITSSGFRLAWPPLLTADSGYYVLELVPSAQPGAARRQQLPGNATDWIWAGLDPDTDYDVALVPESNVRLLRPQILRVRTRPGEAGPGASGPESGAGPAPTQLAALPAPEEAGPERIVISHARPRSLRVSWAPALGSAAALGYHVQFGPLRGGEAQRVEVPAGRNCTTLQGLAPGTAYLVTVTAAFRSGRESALSA	0.14	0	0.04	0.05	0.02	0.1	0.03	0.03	0	0.11	0	0.01	0.1	0.05	0.08	0.07	0.05	0.07	0.02	0.02	0.27	0.21	von Willebrand factor A domain-containing protein 1	FUNCTION: Promotes matrix assembly. {ECO:0000250|UniProtKB:Q8R2Z5}.	SUBCELLULAR LOCATION: Secreted, extracellular space, extracellular matrix, basement membrane {ECO:0000250|UniProtKB:Q8R2Z5}.	['basement membrane [GO:0005604]', 'collagen-containing extracellular matrix [GO:0062023]', 'endoplasmic reticulum lumen [GO:0005788]', 'extracellular exosome [GO:0070062]', 'extracellular space [GO:0005615]', 'interstitial matrix [GO:0005614]', 'identical protein binding [GO:0042802]', 'behavioral response to pain [GO:0048266]', 'extracellular matrix organization [GO:0030198]']	identical protein binding [GO:0042802]	behavioral response to pain [GO:0048266]; extracellular matrix organization [GO:0030198]	basement membrane [GO:0005604]; collagen-containing extracellular matrix [GO:0062023]; endoplasmic reticulum lumen [GO:0005788]; extracellular exosome [GO:0070062]; extracellular space [GO:0005615]; interstitial matrix [GO:0005614]	['GO:0005604', 'GO:0005614', 'GO:0005615', 'GO:0005788', 'GO:0030198', 'GO:0042802', 'GO:0048266', 'GO:0062023', 'GO:0070062']	FALSE
464	Q8NEC5	CTSR1_HUMAN	780	229	29.359	10	3.57	46	3	33	45	47	49	86	37	26	67	13	15	30	51	48	74	39	35	8	28	AQNEADTNNADRFFRSHSSPPHHRPGHSRALHHYELHHHGVPHQRGESHHPPEFQDFHDQALSSHVHQSHHHSEARNHGRAHGPTGFGLAPSQGAVPSHRSYGEDYHDELQRDGRRHHDGSQYGGFHQQSDSHYHRGSHHGRPQYLGENLSHYSSGVPHHGEASHHGGSYLPHGPNPYSESFHHSEASHLSGLQHDESQHHQVPHRGWPHHHQVHHHGRSRHHEAHQHG	0.05	0	0.04	0.06	0.03	0.11	0.23	0	0	0.04	0	0.03	0.07	0.07	0.07	0.12	0.01	0.03	0	0.04	0.53	1	Cation channel sperm-associated protein 1 (CatSper1) (hCatSper)	FUNCTION: Voltage-gated calcium channel that plays a central role in calcium-dependent physiological responses essential for successful fertilization, such as sperm hyperactivation, acrosome reaction and chemotaxis towards the oocyte. {ECO:0000269|PubMed:21412338, ECO:0000269|PubMed:21412339}.	SUBCELLULAR LOCATION: Cell projection, cilium, flagellum membrane {ECO:0000269|PubMed:16625279}; Multi-pass membrane protein {ECO:0000269|PubMed:16625279}. Note=Specifically located in the principal piece of sperm tail.	['CatSper complex [GO:0036128]', 'motile cilium [GO:0031514]', 'plasma membrane [GO:0005886]', 'calcium activated cation channel activity [GO:0005227]', 'voltage-gated calcium channel activity [GO:0005245]', 'calcium ion transport [GO:0006816]', 'cell differentiation [GO:0030154]', 'flagellated sperm motility [GO:0030317]', 'regulation of cilium beat frequency involved in ciliary motility [GO:0060296]', 'regulation of ion transmembrane transport [GO:0034765]', 'spermatogenesis [GO:0007283]']	calcium activated cation channel activity [GO:0005227]; voltage-gated calcium channel activity [GO:0005245]	calcium ion transport [GO:0006816]; cell differentiation [GO:0030154]; flagellated sperm motility [GO:0030317]; regulation of cilium beat frequency involved in ciliary motility [GO:0060296]; regulation of ion transmembrane transport [GO:0034765]; spermatogenesis [GO:0007283]	CatSper complex [GO:0036128]; motile cilium [GO:0031514]; plasma membrane [GO:0005886]	['GO:0005227', 'GO:0005245', 'GO:0005886', 'GO:0006816', 'GO:0007283', 'GO:0030154', 'GO:0030317', 'GO:0031514', 'GO:0034765', 'GO:0036128', 'GO:0060296']	FALSE
465	P81877	SSBP2_HUMAN	361	229	63.4349	90	3.57	20	3	12	12	10	54	7	7	7	21	24	24	58	12	14	36	11	12	5	12	AFHDYSAAAAPSPVLGNIPPGDGMPVGPVPPGFFQPFMSPRYPGGPRPPLRIPNQALGGVPGSQPLLPSGMDPTRQQGHPNMGGPMQRMTPPRGMVPLGPQNYGGAMRPPLNALGGPGMPGMNMGPGGGRPWPNPTNANSIPYSSASPGNYVGPPGGGGPPGTPIMPSPADSTNSGDNMYTLMNAVPPGPNRPNFPMGPGSDGPMGGLGGMESHHMNGSLGSGDMDSIS	0.05	0	0.03	0	0.02	0.2	0.02	0.02	0	0.05	0.08	0.07	0.21	0.03	0.04	0.08	0.03	0.03	0	0.03	0.77	0.94	Single-stranded DNA-binding protein 2 (Sequence-specific single-stranded-DNA-binding protein 2)		SUBCELLULAR LOCATION: Nucleus {ECO:0000250}.	['cytoplasm [GO:0005737]', 'nucleus [GO:0005634]', 'single-stranded DNA binding [GO:0003697]', 'positive regulation of transcription by RNA polymerase II [GO:0045944]', 'regulation of transcription, DNA-templated [GO:0006355]']	single-stranded DNA binding [GO:0003697]	positive regulation of transcription by RNA polymerase II [GO:0045944]; regulation of transcription, DNA-templated [GO:0006355]	cytoplasm [GO:0005737]; nucleus [GO:0005634]	['GO:0003697', 'GO:0005634', 'GO:0005737', 'GO:0006355', 'GO:0045944']	FALSE
466	Q9HCE7	SMUF1_HUMAN	757	229	30.251	121	4.03	30	15	43	50	32	58	28	35	38	81	10	35	47	41	49	44	41	45	10	25	LNPSDTDAVRGQIVVSLQTRDRIGTGGSVVDCRGLLENEGTVYEDSGPGRPLSCFMEEPAPYTDSTGAAAGGGNCRFVESPSQDQRLQAQRLRNPDVRGSLQTPQNRPHGHQSPELPEGYEQRTTVQGQVYFLHTQTGVSTWHDPRIPSPSGTIPGGDAAFLYEFLLQGHTSEPRDLNSVNCDELGPLPPGWEVRSTVSGRIYFVDHNNRTTQFTDPRLHHIMNHQCQL	0.03	0.02	0.06	0.06	0.03	0.1	0.04	0.03	0	0.08	0.01	0.04	0.09	0.07	0.08	0.07	0.08	0.07	0.01	0.03	0.21	0.49	E3 ubiquitin-protein ligase SMURF1 (hSMURF1) (EC 2.3.2.26) (HECT-type E3 ubiquitin transferase SMURF1) (SMAD ubiquitination regulatory factor 1) (SMAD-specific E3 ubiquitin-protein ligase 1)	FUNCTION: E3 ubiquitin-protein ligase that acts as a negative regulator of BMP signaling pathway. Mediates ubiquitination and degradation of SMAD1 and SMAD5, 2 receptor-regulated SMADs specific for the BMP pathway. Promotes ubiquitination and subsequent proteasomal degradation of TRAF family members and RHOA. Promotes ubiquitination and subsequent proteasomal degradation of MAVS (PubMed:23087404). Plays a role in dendrite formation by melanocytes (PubMed:23999003). {ECO:0000269|PubMed:10458166, ECO:0000269|PubMed:19937093, ECO:0000269|PubMed:21402695, ECO:0000269|PubMed:23087404, ECO:0000269|PubMed:23999003}.	SUBCELLULAR LOCATION: Cytoplasm {ECO:0000269|PubMed:21572392}. Cell membrane {ECO:0000269|PubMed:21572392}; Peripheral membrane protein {ECO:0000269|PubMed:21572392}; Cytoplasmic side {ECO:0000269|PubMed:21572392}.	['axon [GO:0030424]', 'cytoplasm [GO:0005737]', 'cytosol [GO:0005829]', 'extracellular exosome [GO:0070062]', 'neuronal cell body [GO:0043025]', 'nucleoplasm [GO:0005654]', 'plasma membrane [GO:0005886]', 'activin binding [GO:0048185]', 'I-SMAD binding [GO:0070411]', 'phospholipid binding [GO:0005543]', 'R-SMAD binding [GO:0070412]', 'ubiquitin protein ligase activity [GO:0061630]', 'ubiquitin-protein transferase activity [GO:0004842]', 'BMP signaling pathway [GO:0030509]', 'cell differentiation [GO:0030154]', 'ectoderm development [GO:0007398]', 'engulfment of target by autophagosome [GO:0061736]', 'negative regulation of BMP signaling pathway [GO:0030514]', 'negative regulation of transforming growth factor beta receptor signaling pathway [GO:0030512]', 'positive regulation of dendrite extension [GO:1903861]', 'positive regulation of protein catabolic process [GO:0045732]', 'positive regulation of ubiquitin-dependent protein catabolic process [GO:2000060]', 'proteasome-mediated ubiquitin-dependent protein catabolic process [GO:0043161]', 'protein export from nucleus [GO:0006611]', 'protein localization to cell surface [GO:0034394]', 'protein localization to plasma membrane [GO:0072659]', 'protein polyubiquitination [GO:0000209]', 'protein targeting to vacuole involved in autophagy [GO:0071211]', 'protein ubiquitination [GO:0016567]', 'receptor catabolic process [GO:0032801]', 'substrate localization to autophagosome [GO:0061753]', 'ubiquitin-dependent protein catabolic process [GO:0006511]', 'ubiquitin-dependent SMAD protein catabolic process [GO:0030579]', 'Wnt signaling pathway, planar cell polarity pathway [GO:0060071]']	activin binding [GO:0048185]; I-SMAD binding [GO:0070411]; phospholipid binding [GO:0005543]; R-SMAD binding [GO:0070412]; ubiquitin protein ligase activity [GO:0061630]; ubiquitin-protein transferase activity [GO:0004842]	BMP signaling pathway [GO:0030509]; cell differentiation [GO:0030154]; ectoderm development [GO:0007398]; engulfment of target by autophagosome [GO:0061736]; negative regulation of BMP signaling pathway [GO:0030514]; negative regulation of transforming growth factor beta receptor signaling pathway [GO:0030512]; positive regulation of dendrite extension [GO:1903861]; positive regulation of protein catabolic process [GO:0045732]; positive regulation of ubiquitin-dependent protein catabolic process [GO:2000060]; proteasome-mediated ubiquitin-dependent protein catabolic process [GO:0043161]; protein export from nucleus [GO:0006611]; protein localization to cell surface [GO:0034394]; protein localization to plasma membrane [GO:0072659]; protein polyubiquitination [GO:0000209]; protein targeting to vacuole involved in autophagy [GO:0071211]; protein ubiquitination [GO:0016567]; receptor catabolic process [GO:0032801]; substrate localization to autophagosome [GO:0061753]; ubiquitin-dependent protein catabolic process [GO:0006511]; ubiquitin-dependent SMAD protein catabolic process [GO:0030579]; Wnt signaling pathway, planar cell polarity pathway [GO:0060071]	axon [GO:0030424]; cytoplasm [GO:0005737]; cytosol [GO:0005829]; extracellular exosome [GO:0070062]; neuronal cell body [GO:0043025]; nucleoplasm [GO:0005654]; plasma membrane [GO:0005886]	['GO:0000209', 'GO:0004842', 'GO:0005543', 'GO:0005654', 'GO:0005737', 'GO:0005829', 'GO:0005886', 'GO:0006511', 'GO:0006611', 'GO:0007398', 'GO:0016567', 'GO:0030154', 'GO:0030424', 'GO:0030509', 'GO:0030512', 'GO:0030514', 'GO:0030579', 'GO:0032801', 'GO:0034394', 'GO:0043025', 'GO:0043161', 'GO:0045732', 'GO:0048185', 'GO:0060071', 'GO:0061630', 'GO:0061736', 'GO:0061753', 'GO:0070062', 'GO:0070411', 'GO:0070412', 'GO:0071211', 'GO:0072659', 'GO:1903861', 'GO:2000060']	TRUE
467	Q8TF61	FBX41_HUMAN	875	229	26.1714	323	3.69	106	26	22	77	17	71	26	26	29	96	9	14	62	38	80	80	30	46	7	13	LRLQQFIEELLERADRAERQLQVISSSCGSTPSASLGRGGGGGGAGPNARGPGRMREHHVGPAVPNTYAVSRHGSSPSTGASSRVPAASQSSGCYDSDSLELPRPEEGAPEDSGPGGLGTRAQAANGGSERSQPPRSSGLRRQAIQNWQRRPRRHSTEGEEGDVSDVGSRTTESEAEGPLDAPRPGPAMAGPLSSCRLSARPEGGSGRGRRAERVSPSRSNEVISPEIL	0.09	0.01	0.03	0.09	0	0.14	0.02	0.02	0	0.06	0.01	0.02	0.1	0.04	0.13	0.15	0.03	0.04	0	0.01	0.39	0.88	F-box only protein 41	FUNCTION: Substrate-recognition component of the SCF (SKP1-CUL1-F-box protein)-type E3 ubiquitin ligase complex. {ECO:0000250}.		['cytosol [GO:0005829]']			cytosol [GO:0005829]	['GO:0005829']	FALSE
468	Q6ZRT6	PR23B_HUMAN	265	229	86.4151	28	3.7	28	5	14	24	8	17	3	8	2	28	3	1	43	6	21	26	4	19	2	3	RLRLEEPAGPEPRAAPSLEDPAGDPAVDALTSIVVLAAGCALRVPLDDVDLVLEPAPTSILRVSLGGHTLILIPEVLLSSVDERSGAQHDSSAGLEVDVFLGAVREDVVVELEFCASVPEIAAQEEAYEEDADPEFPELRMDSPTGSAAGLYPSSRSMFIPYREGPIPEPCALAPNPSSERRSPRPIFDLEFRLLEPVPSSPLQPLPPSPCVGSPGPHARSPLPERPPC	0.1	0.02	0.06	0.1	0.03	0.06	0.01	0.03	0	0.12	0.01	0	0.16	0.01	0.07	0.1	0.02	0.08	0	0.01	0.59	0.52	Proline-rich protein 23B			[]				[]	FALSE
469	Q99102	MUC4_HUMAN	2169	229	10.5579	740	3.41	153	46	67	98	79	167	49	64	37	153	34	77	154	113	95	307	285	106	39	46	TGALTLANSVVSTPGGPEGQWTSASASTSPDTAAAMTHTHQAESTEASGQTQTSEPASSGSRTTSAGTATPSSSGASGTTPSGSEGISTSGETTRFSSNPSRDSHTTQSTTELLSASASHGAIPVSTGMASSIVPGTFHPTLSEASTAGRPTGQSSPTSPSASPQETAAISRMAQTQRTGTSRGSDTISLASQATDTFSTVPPTPPSITSSGLTSPQTQTHTLSPSGSG	0.11	0	0.02	0.04	0.01	0.1	0.03	0.03	0	0.03	0.01	0.01	0.09	0.05	0.03	0.23	0.19	0.02	0	0	0.46	1	Mucin-4 (MUC-4) (Ascites sialoglycoprotein) (ASGP) (Pancreatic adenocarcinoma mucin) (Testis mucin) (Tracheobronchial mucin) [Cleaved into: Mucin-4 alpha chain (Ascites sialoglycoprotein 1) (ASGP-1); Mucin-4 beta chain (Ascites sialoglycoprotein 2) (ASGP-2)]	FUNCTION: Membrane-bound mucin, a family of highly glycosylated proteins that constitute the major component of the mucus, the slimy and viscous secretion covering epithelial surfaces (PubMed:10880978). These glycoproteins play important roles in the protection of the epithelium and are implicated in epithelial renewal and differentiation (PubMed:10880978). Regulates cellular behavior through both anti-adhesive effects on cell-cell and cell-extracellular matrix interactions and its ability to act as an intramembrane ligand for ERBB2. Plays an important role in proliferation and differentiation of epithelial cells by inducing specific phosphorylation of ERBB2. In polarized epithelial cells, segregates ERBB2 and other ERBB receptors and prevents ERBB2 from acting as a coreceptor. The interaction with ERBB2 leads to enhanced expression of CDKN1B. The formation of a MUC4-ERBB2-ERBB3-NRG1 complex leads to down-regulation of CDKN1B, resulting in repression of apoptosis and stimulation of proliferation. Its ability to promote tumor growth may be mainly due to repression of apoptosis as opposed to proliferation. {ECO:0000269|PubMed:12102554, ECO:0000269|PubMed:16049287, ECO:0000269|PubMed:16814944, ECO:0000269|PubMed:16914178, ECO:0000303|PubMed:10880978}.	SUBCELLULAR LOCATION: [Mucin-4 beta chain]: Cell membrane {ECO:0000303|PubMed:10880978}; Single-pass membrane protein {ECO:0000303|PubMed:10880978}. Note=Isoforms lacking the Cys-rich region, EGF-like domains and transmembrane region are secreted. Secretion occurs by splicing or proteolytic processing. {ECO:0000269|PubMed:12102554, ECO:0000303|PubMed:10880978}.; SUBCELLULAR LOCATION: [Mucin-4 alpha chain]: Cell membrane {ECO:0000303|PubMed:10880978}. Secreted {ECO:0000269|PubMed:12102554}. Note=Forms a complex with Mucin-4 beta chain at the cell membrane. {ECO:0000305|PubMed:10880978}.; SUBCELLULAR LOCATION: [Isoform 3]: Cell membrane {ECO:0000303|PubMed:10880978}; Single-pass membrane protein {ECO:0000303|PubMed:10880978}.; SUBCELLULAR LOCATION: [Isoform 11]: Secreted {ECO:0000303|PubMed:10880978}.; SUBCELLULAR LOCATION: [Isoform 15]: Secreted {ECO:0000303|PubMed:10880978}.; SUBCELLULAR LOCATION: [Isoform 17]: Cell membrane {ECO:0000303|PubMed:10880978}; Single-pass membrane protein {ECO:0000303|PubMed:10880978}.	['extracellular exosome [GO:0070062]', 'extracellular matrix [GO:0031012]', 'extracellular space [GO:0005615]', 'Golgi lumen [GO:0005796]', 'integral component of plasma membrane [GO:0005887]', 'membrane [GO:0016020]', 'plasma membrane [GO:0005886]', 'vesicle [GO:0031982]', 'ErbB-2 class receptor binding [GO:0005176]', 'extracellular matrix constituent, lubricant activity [GO:0030197]', 'cell-matrix adhesion [GO:0007160]', 'maintenance of gastrointestinal epithelium [GO:0030277]', 'regulation of signaling receptor activity [GO:0010469]']	ErbB-2 class receptor binding [GO:0005176]; extracellular matrix constituent, lubricant activity [GO:0030197]	cell-matrix adhesion [GO:0007160]; maintenance of gastrointestinal epithelium [GO:0030277]; regulation of signaling receptor activity [GO:0010469]	extracellular exosome [GO:0070062]; extracellular matrix [GO:0031012]; extracellular space [GO:0005615]; Golgi lumen [GO:0005796]; integral component of plasma membrane [GO:0005887]; membrane [GO:0016020]; plasma membrane [GO:0005886]; vesicle [GO:0031982]	['GO:0005176', 'GO:0005615', 'GO:0005796', 'GO:0005886', 'GO:0005887', 'GO:0007160', 'GO:0010469', 'GO:0016020', 'GO:0030197', 'GO:0030277', 'GO:0031012', 'GO:0031982', 'GO:0070062']	FALSE
470	Q6SPF0	SAMD1_HUMAN	538	229	42.5651	89	2.93	88	3	23	42	7	51	8	9	14	31	6	3	95	26	51	27	20	25	3	6	GSISYRNAARVQPPRRGATPPAPPRAPRGAPAAAAAAAPPPTPAPPPPPAPVAAAAPARAPRAAAAAATAPPSPGPAQPGPRAQRAAPLAAPPPAPAAPPAVAPPAGPRRAPPPAVAAREPPLPPPPQPPAPPQQQQPPPPQPQPPPEGGAVRAGGAARPVSLREVVRYLGGSGGAGGRLTRGRVQGLLEEEAAARGRLERTRLGALALPRGDRPGRAPPAASARPSRS	0.26	0	0	0.03	0	0.1	0	0	0	0.05	0	0	0.28	0.05	0.13	0.03	0.02	0.04	0	0.01	0.84	1	Sterile alpha motif domain-containing protein 1 (SAM domain-containing protein 1) (Atherin)	FUNCTION: Unmethylated CpG islands (CGIs)-binding protein which localizes to H3K4me3-decorated CGIs, where it acts as a transcriptional repressor (PubMed:33980486). Tethers L3MBTL3 to chromatin and interacts with the KDM1A histone demethylase complex to modulate H3K4me2 and H3K4me3 levels at CGIs (PubMed:33980486). Plays a role in atherogenesis by binding with LDL on cell surface and promoting LDL oxidation which leads to the formation of foam cell (PubMed:16159594, PubMed:34006929). {ECO:0000269|PubMed:16159594, ECO:0000269|PubMed:33980486, ECO:0000269|PubMed:34006929}.	SUBCELLULAR LOCATION: Nucleus {ECO:0000269|PubMed:34006929}. Chromosome {ECO:0000269|PubMed:34006929}. Secreted {ECO:0000269|PubMed:16159594, ECO:0000269|PubMed:34006929}. Note=In atherosclerotic lesions, it is found in the extracellular compartment and in foam cells cytoplasm. {ECO:0000269|PubMed:16159594, ECO:0000269|PubMed:34006929}.	['cytoplasm [GO:0005737]', 'extracellular region [GO:0005576]', 'nucleus [GO:0005634]', 'chromatin binding [GO:0003682]', 'histone binding [GO:0042393]', 'negative regulation of transcription, DNA-templated [GO:0045892]']	chromatin binding [GO:0003682]; histone binding [GO:0042393]	negative regulation of transcription, DNA-templated [GO:0045892]	cytoplasm [GO:0005737]; extracellular region [GO:0005576]; nucleus [GO:0005634]	['GO:0003682', 'GO:0005576', 'GO:0005634', 'GO:0005737', 'GO:0042393', 'GO:0045892']	FALSE
471	Q6ZW49	PAXI1_HUMAN	1069	229	21.4219	394	2.91	69	23	35	76	39	41	36	48	60	101	16	35	80	150	37	76	47	65	11	24	VTPETHMLQQQQQAQQQQQQHPVLHLQPQQIMQLQQQQQQQISQQPYPQQPPHPFSQQQQQQQQAHPHQFSQQQLQFPQQQLHPPQQLHRPQQQLQPFQQQHALQQQFHQLQQHQLQQQQLAQLQQQHSLLQQQQQQQIQQQQLQRMHQQQQQQQMQSQTAPHLSQTSQALQHQVPPQQPPQQQQQQQPPPSPQQHQLFGHDPAVEIPEEGFLLGCVFAIADYPEQMSD	0.04	0	0.01	0.02	0.03	0.01	0.07	0.02	0	0.09	0.02	0	0.11	0.45	0.01	0.04	0.02	0.02	0	0.01	0.36	0.87	PAX-interacting protein 1 (PAX transactivation activation domain-interacting protein)	FUNCTION: Involved in DNA damage response and in transcriptional regulation through histone methyltransferase (HMT) complexes. Plays a role in early development. In DNA damage response is required for cell survival after ionizing radiation. In vitro shown to be involved in the homologous recombination mechanism for the repair of double-strand breaks (DSBs). Its localization to DNA damage foci requires RNF8 and UBE2N. Recruits TP53BP1 to DNA damage foci and, at least in particular repair processes, effective DNA damage response appears to require the association with TP53BP1 phosphorylated by ATM at 'Ser-25'. Together with TP53BP1 regulates ATM association. Proposed to recruit PAGR1 to sites of DNA damage and the PAGR1:PAXIP1 complex is required for cell survival in response to DNA damage; the function is probably independent of MLL-containing histone methyltransferase (HMT) complexes. However, this function has been questioned (By similarity). Promotes ubiquitination of PCNA following UV irradiation and may regulate recruitment of polymerase eta and RAD51 to chromatin after DNA damage. Proposed to be involved in transcriptional regulation by linking MLL-containing histone methyltransferase (HMT) complexes to gene promoters by interacting with promoter-bound transcription factors such as PAX2. Associates with gene promoters that are known to be regulated by KMT2D/MLL2. During immunoglobulin class switching in activated B-cells is involved in trimethylation of histone H3 at 'Lys-4' and in transcription initiation of downstream switch regions at the immunoglobulin heavy-chain (Igh) locus; this function appears to involve the recruitment of MLL-containing HMT complexes. Conflictingly, its function in transcriptional regulation during immunoglobulin class switching is reported to be independent of the MLL2/MLL3 complex (By similarity). {ECO:0000250|UniProtKB:Q6NZQ4, ECO:0000269|PubMed:14576432, ECO:0000269|PubMed:15456759, ECO:0000269|PubMed:17690115, ECO:0000269|PubMed:17925232, ECO:0000269|PubMed:18353733, ECO:0000269|PubMed:20088963, ECO:0000269|PubMed:23727112}.	SUBCELLULAR LOCATION: Nucleus matrix {ECO:0000250|UniProtKB:Q6NZQ4}. Chromosome {ECO:0000269|PubMed:15456759, ECO:0000269|PubMed:17690115}. Note=Localizes to DNA damage foci upon ionizing radiation. {ECO:0000269|PubMed:15456759, ECO:0000269|PubMed:17690115}.	['chromosome [GO:0005694]', 'histone methyltransferase complex [GO:0035097]', 'MLL3/4 complex [GO:0044666]', 'nuclear matrix [GO:0016363]', 'nucleoplasm [GO:0005654]', 'nucleus [GO:0005634]', 'adipose tissue development [GO:0060612]', 'chorion development [GO:0060717]', 'DNA damage response, signal transduction by p53 class mediator [GO:0030330]', 'DNA recombination [GO:0006310]', 'DNA repair [GO:0006281]', 'endothelial cell migration [GO:0043542]', 'histone H3-K4 methylation [GO:0051568]', 'negative regulation of DNA-binding transcription factor activity [GO:0043433]', 'positive regulation of histone acetylation [GO:0035066]', 'positive regulation of histone H3-K36 methylation [GO:0000416]', 'positive regulation of histone H3-K4 methylation [GO:0051571]', 'positive regulation of isotype switching [GO:0045830]', 'positive regulation of isotype switching to IgG isotypes [GO:0048304]', 'positive regulation of protein ubiquitination [GO:0031398]', 'positive regulation of response to DNA damage stimulus [GO:2001022]', 'positive regulation of transcription initiation from RNA polymerase II promoter [GO:0060261]', 'regulation of cell cycle G2/M phase transition [GO:1902749]', 'response to ionizing radiation [GO:0010212]', 'vasculogenesis [GO:0001570]']		adipose tissue development [GO:0060612]; chorion development [GO:0060717]; DNA damage response, signal transduction by p53 class mediator [GO:0030330]; DNA recombination [GO:0006310]; DNA repair [GO:0006281]; endothelial cell migration [GO:0043542]; histone H3-K4 methylation [GO:0051568]; negative regulation of DNA-binding transcription factor activity [GO:0043433]; positive regulation of histone acetylation [GO:0035066]; positive regulation of histone H3-K36 methylation [GO:0000416]; positive regulation of histone H3-K4 methylation [GO:0051571]; positive regulation of isotype switching [GO:0045830]; positive regulation of isotype switching to IgG isotypes [GO:0048304]; positive regulation of protein ubiquitination [GO:0031398]; positive regulation of response to DNA damage stimulus [GO:2001022]; positive regulation of transcription initiation from RNA polymerase II promoter [GO:0060261]; regulation of cell cycle G2/M phase transition [GO:1902749]; response to ionizing radiation [GO:0010212]; vasculogenesis [GO:0001570]	chromosome [GO:0005694]; histone methyltransferase complex [GO:0035097]; MLL3/4 complex [GO:0044666]; nuclear matrix [GO:0016363]; nucleoplasm [GO:0005654]; nucleus [GO:0005634]	['GO:0000416', 'GO:0001570', 'GO:0005634', 'GO:0005654', 'GO:0005694', 'GO:0006281', 'GO:0006310', 'GO:0010212', 'GO:0016363', 'GO:0030330', 'GO:0031398', 'GO:0035066', 'GO:0035097', 'GO:0043433', 'GO:0043542', 'GO:0044666', 'GO:0045830', 'GO:0048304', 'GO:0051568', 'GO:0051571', 'GO:0060261', 'GO:0060612', 'GO:0060717', 'GO:1902749', 'GO:2001022']	FALSE
472	P54259	ATN1_HUMAN	1190	229	19.2437	954	3.68	108	3	31	64	22	97	58	10	39	88	15	27	223	64	65	153	48	43	2	30	PSELEPLHGVPGPGLDPFPRHGGLALQPGPPGLHPFPFHPSLGPLERERLALAAGPALRPDMSYAERLAAERQHAERVAALGNDPLARLQMLNVTPHHHQHSHIHSHLHLHQQDAIHAASASVHPLIDPLASGSHLTRIPYPAGTLPNPLLPHPLHENEVLRHQLFAAPYRDLPASLSAPMSAAHQLQAMHAQSAELQRLALEQQQWLHAHHPLHSVPLPAQEDYYSHL	0.13	0	0.03	0.05	0.02	0.05	0.12	0.02	0	0.16	0.02	0.02	0.14	0.07	0.05	0.07	0.01	0.03	0	0.02	0.86	0.42	Atrophin-1 (Dentatorubral-pallidoluysian atrophy protein)	FUNCTION: Transcriptional corepressor. Recruits NR2E1 to repress transcription. Promotes vascular smooth cell (VSMC) migration and orientation (By similarity). Corepressor of MTG8 transcriptional repression. Has some intrinsic repression activity which is independent of the number of poly-Gln (polyQ) repeats. {ECO:0000250|UniProtKB:O35126, ECO:0000269|PubMed:10085113, ECO:0000269|PubMed:10973986}.	SUBCELLULAR LOCATION: Nucleus. Cytoplasm, perinuclear region. Cell junction {ECO:0000250|UniProtKB:P54258}. Note=Shuttles between nucleus and cytoplasm. Colocalizes with FAT1 in the perinuclear area, at cell-cell junctions and leading edges of cells (By similarity). Colocalizes with MTG8 in discrete nuclear dots. Proteolytic fragment F1 appears to remain in nucleus. Fragment F2 is exported into the cytoplasm. Fragment F2 from mutant sequences with longer poly-Gln (polyQ) tracts are additionally located to the cytoplasmic membrane and to certain organelles. {ECO:0000250}.	['cell junction [GO:0030054]', 'cytoplasm [GO:0005737]', 'nuclear matrix [GO:0016363]', 'nucleoplasm [GO:0005654]', 'nucleus [GO:0005634]', 'perinuclear region of cytoplasm [GO:0048471]', 'protein domain specific binding [GO:0019904]', 'RNA polymerase II-specific DNA-binding transcription factor binding [GO:0061629]', 'transcription corepressor activity [GO:0003714]', 'central nervous system development [GO:0007417]', 'negative regulation of transcription by RNA polymerase II [GO:0000122]', 'neuron apoptotic process [GO:0051402]']	protein domain specific binding [GO:0019904]; RNA polymerase II-specific DNA-binding transcription factor binding [GO:0061629]; transcription corepressor activity [GO:0003714]	central nervous system development [GO:0007417]; negative regulation of transcription by RNA polymerase II [GO:0000122]; neuron apoptotic process [GO:0051402]	cell junction [GO:0030054]; cytoplasm [GO:0005737]; nuclear matrix [GO:0016363]; nucleoplasm [GO:0005654]; nucleus [GO:0005634]; perinuclear region of cytoplasm [GO:0048471]	['GO:0000122', 'GO:0003714', 'GO:0005634', 'GO:0005654', 'GO:0005737', 'GO:0007417', 'GO:0016363', 'GO:0019904', 'GO:0030054', 'GO:0048471', 'GO:0051402', 'GO:0061629']	FALSE
473	P78395	PRAME_HUMAN	509	229	44.9902	281	3.91	29	14	23	31	20	19	15	20	22	91	16	10	30	27	28	45	21	28	8	12	EEQYIAQFTSQFLSLQCLQALYVDSLFFLRGRLDQLLRHVMNPLETLSITNCRLSEGDVMHLSQSPSVSQLSVLSLSGVMLTDVSPEPLQALLERASATLQDLVFDECGITDDQLLALLPSLSHCSQLTTLSFYGNSISISALQSLLQHLIGLSNLTHVLYPVPLESYEDIHGTLHLERLAYLHARLRELLCELGRPSMVWLSANPCPHCGDRTFYDPEPILCPCFMPN	0.04	0.04	0.05	0.06	0.03	0.04	0.04	0.03	0	0.21	0.02	0.03	0.06	0.06	0.04	0.11	0.05	0.05	0	0.03	0.05	0.01	Melanoma antigen preferentially expressed in tumors (Opa-interacting protein 4) (OIP-4) (Preferentially expressed antigen of melanoma)	FUNCTION: Substrate-recognition component of a Cul2-RING (CRL2) E3 ubiquitin-protein ligase complex, which mediates ubiquitination of target proteins, leading to their degradation (PubMed:21822215, PubMed:26138980). The CRL2(PRAME) complex mediates ubiquitination and degradation of truncated MSRB1/SEPX1 selenoproteins produced by failed UGA/Sec decoding (PubMed:26138980). In the nucleus, the CRL2(PRAME) complex is recruited to epigenetically and transcriptionally active promoter regions bound by nuclear transcription factor Y (NFY) and probably plays a role in chromstin regulation (PubMed:21822215). Functions as a transcriptional repressor, inhibiting the signaling of retinoic acid through the retinoic acid receptors RARA, RARB and RARG: prevents retinoic acid-induced cell proliferation arrest, differentiation and apoptosis (PubMed:16179254). {ECO:0000269|PubMed:16179254, ECO:0000269|PubMed:21822215, ECO:0000269|PubMed:26138980}.	SUBCELLULAR LOCATION: Nucleus {ECO:0000269|PubMed:21822215, ECO:0000269|PubMed:23460923, ECO:0000305|PubMed:16620968}. Chromosome {ECO:0000269|PubMed:21822215}. Cytoplasm {ECO:0000269|PubMed:23460923}. Golgi apparatus {ECO:0000269|PubMed:23460923}. Cell membrane {ECO:0000269|PubMed:16620968}. Note=Associates with chromatin; specifically enriched at transcriptionally active promoters that are also bound by nuclear transcription factor Y (composed of NFYA, NFYB and NFYC) and at enhancers (PubMed:21822215). Recruited to the Golgi apparatus in response to interferon gamma (IFNG) treatment (PubMed:23460923). {ECO:0000269|PubMed:21822215, ECO:0000269|PubMed:23460923}.	['chromatin [GO:0000785]', 'Cul2-RING ubiquitin ligase complex [GO:0031462]', 'cytoplasm [GO:0005737]', 'nucleoplasm [GO:0005654]', 'nucleus [GO:0005634]', 'plasma membrane [GO:0005886]', 'retinoic acid receptor binding [GO:0042974]', 'ubiquitin ligase-substrate adaptor activity [GO:1990756]', 'apoptotic process [GO:0006915]', 'cell differentiation [GO:0030154]', 'negative regulation of apoptotic process [GO:0043066]', 'negative regulation of cell differentiation [GO:0045596]', 'negative regulation of retinoic acid receptor signaling pathway [GO:0048387]', 'negative regulation of transcription, DNA-templated [GO:0045892]', 'positive regulation of cell population proliferation [GO:0008284]', 'proteasome-mediated ubiquitin-dependent protein catabolic process [GO:0043161]', 'protein polyubiquitination [GO:0000209]', 'regulation of growth [GO:0040008]']	retinoic acid receptor binding [GO:0042974]; ubiquitin ligase-substrate adaptor activity [GO:1990756]	apoptotic process [GO:0006915]; cell differentiation [GO:0030154]; negative regulation of apoptotic process [GO:0043066]; negative regulation of cell differentiation [GO:0045596]; negative regulation of retinoic acid receptor signaling pathway [GO:0048387]; negative regulation of transcription, DNA-templated [GO:0045892]; positive regulation of cell population proliferation [GO:0008284]; proteasome-mediated ubiquitin-dependent protein catabolic process [GO:0043161]; protein polyubiquitination [GO:0000209]; regulation of growth [GO:0040008]	chromatin [GO:0000785]; Cul2-RING ubiquitin ligase complex [GO:0031462]; cytoplasm [GO:0005737]; nucleoplasm [GO:0005654]; nucleus [GO:0005634]; plasma membrane [GO:0005886]	['GO:0000209', 'GO:0000785', 'GO:0005634', 'GO:0005654', 'GO:0005737', 'GO:0005886', 'GO:0006915', 'GO:0008284', 'GO:0030154', 'GO:0031462', 'GO:0040008', 'GO:0042974', 'GO:0043066', 'GO:0043161', 'GO:0045596', 'GO:0045892', 'GO:0048387', 'GO:1990756']	TRUE
474	Q8TE82	S3TC1_HUMAN	1336	229	17.1407	154	3.97	152	30	54	100	45	91	39	34	42	194	20	26	77	69	85	89	49	86	15	39	FSTYHALGFTHHCLANLLMDQAFWLLLPSEEEETAIQVHVDENALRLTHESLLIQEGPFFVLCPDHHVRVMTGPRDAGNGPQALRQASGAPQGEAAPETDSSPPSPSVSSEEVAVAAAPEPLIPFHQWALRIPQDPIDDAMGGPVMPGNPLMAVGLASALADFQGSGPEEMTFRGGDLIEILGAQVPSLPWCVGRHAASGRVGFVRSSLISMQGPVSELESAIFLNEEE	0.11	0.01	0.04	0.09	0.04	0.09	0.04	0.04	0	0.1	0.03	0.02	0.1	0.05	0.04	0.08	0.03	0.07	0.01	0	0.13	0.24	SH3 domain and tetratricopeptide repeat-containing protein 1			[]				[]	FALSE
475	Q9P2R6	RERE_HUMAN	1566	228	14.5594	1331	3.77	129	20	80	108	36	84	74	40	79	113	28	43	225	81	108	148	82	47	6	35	PPELDPLHPAANPMEHFARHSALTIPPTAGPHPFASFHPGLNPLERERLALAGPQLRPEMSYPDRLAAERIHAERMASLTSDPLARLQMFNVTPHHHQHSHIHSHLHLHQQDPLHQGSAGPVHPLVDPLTAGPHLARFPYPPGTLPNPLLGQPPHEHEMLRHPVFGTPYPRDLPGAIPPPMSAAHQLQAMHAQSAELQRLAMEQQWLHGHPHMHGGHLPSQEDYYSRL	0.1	0	0.03	0.05	0.03	0.06	0.12	0.02	0	0.13	0.04	0.02	0.16	0.06	0.06	0.05	0.03	0.02	0	0.02	0.73	0.79	Arginine-glutamic acid dipeptide repeats protein (Atrophin-1-like protein) (Atrophin-1-related protein)	FUNCTION: Plays a role as a transcriptional repressor during development. May play a role in the control of cell survival. Overexpression of RERE recruits BAX to the nucleus particularly to POD and triggers caspase-3 activation, leading to cell death. {ECO:0000269|PubMed:11331249}.	SUBCELLULAR LOCATION: Nucleus {ECO:0000255|PROSITE-ProRule:PRU00512, ECO:0000255|PROSITE-ProRule:PRU00624, ECO:0000269|PubMed:10814707, ECO:0000269|PubMed:11331249}. Note=Localized in nuclear bodies of variables size. Colocalized with PML and BAX in nuclear PODs.	['histone deacetylase complex [GO:0000118]', 'nucleus [GO:0005634]', 'chromatin binding [GO:0003682]', 'RNA polymerase II-specific DNA-binding transcription factor binding [GO:0061629]', 'sequence-specific DNA binding [GO:0043565]', 'transcription coactivator activity [GO:0003713]', 'transcription corepressor activity [GO:0003714]', 'zinc ion binding [GO:0008270]', 'branching morphogenesis of a nerve [GO:0048755]', 'cerebellar granule cell precursor proliferation [GO:0021930]', 'cerebellar Purkinje cell layer maturation [GO:0021691]', 'chromatin remodeling [GO:0006338]', 'dendrite morphogenesis [GO:0048813]', 'radial glia guided migration of Purkinje cell [GO:0021942]']	chromatin binding [GO:0003682]; RNA polymerase II-specific DNA-binding transcription factor binding [GO:0061629]; sequence-specific DNA binding [GO:0043565]; transcription coactivator activity [GO:0003713]; transcription corepressor activity [GO:0003714]; zinc ion binding [GO:0008270]	branching morphogenesis of a nerve [GO:0048755]; cerebellar granule cell precursor proliferation [GO:0021930]; cerebellar Purkinje cell layer maturation [GO:0021691]; chromatin remodeling [GO:0006338]; dendrite morphogenesis [GO:0048813]; radial glia guided migration of Purkinje cell [GO:0021942]	histone deacetylase complex [GO:0000118]; nucleus [GO:0005634]	['GO:0000118', 'GO:0003682', 'GO:0003713', 'GO:0003714', 'GO:0005634', 'GO:0006338', 'GO:0008270', 'GO:0021691', 'GO:0021930', 'GO:0021942', 'GO:0043565', 'GO:0048755', 'GO:0048813', 'GO:0061629']	FALSE
476	Q9BQQ3	GORS1_HUMAN	440	228	51.8182	213	3.65	34	4	23	38	12	41	11	10	11	43	9	10	49	19	12	52	25	24	5	8	PPGTPPPSALPLGAPPPDALPPGPTPEDSPSLETGSRQSDYMEALLQAPGSSMEDPLPGPGSPSHSAPDPDGLPHFMETPLQPPPPVQRVMDPGFLDVSGISLLDNSNASVWPSLPSSTELTTTAVSTSGPEDICSSSSSHERGGEATWSGSEFEVSFLDSPGAQAQADHLPQLTLPDSLTSAASPEDGLSAELLEAQAEEEPASTEGLDTGTEAEGLDSQAQISTTE	0.09	0	0.07	0.09	0.02	0.08	0.02	0.01	0	0.11	0.02	0.01	0.16	0.04	0.01	0.15	0.07	0.03	0.01	0	0.57	0.94	Golgi reassembly-stacking protein 1 (Golgi peripheral membrane protein p65) (Golgi phosphoprotein 5) (GOLPH5) (Golgi reassembly-stacking protein of 65 kDa) (GRASP65)	FUNCTION: Plays an important role in assembly and membrane stacking of the Golgi cisternae, and in the reassembly of Golgi stacks after breakdown during mitosis (PubMed:26363069). Key structural protein required for the maintenance of the Golgi apparatus integrity: its caspase-mediated cleavage is required for fragmentation of the Golgi during apoptosis (By similarity). Also mediates, via its interaction with GOLGA2/GM130, the docking of transport vesicles with the Golgi membranes (PubMed:16489344). Mediates ER stress-induced unconventional (ER/Golgi-independent) trafficking of core-glycosylated CFTR to cell membrane (PubMed:21884936). {ECO:0000250|UniProtKB:O35254, ECO:0000269|PubMed:16489344, ECO:0000269|PubMed:21884936, ECO:0000269|PubMed:26363069}.	SUBCELLULAR LOCATION: Golgi apparatus, cis-Golgi network membrane {ECO:0000269|PubMed:11781572}; Peripheral membrane protein {ECO:0000305}; Cytoplasmic side {ECO:0000305}. Endoplasmic reticulum-Golgi intermediate compartment membrane {ECO:0000269|PubMed:11781572}.	['endoplasmic reticulum-Golgi intermediate compartment membrane [GO:0033116]', 'Golgi apparatus [GO:0005794]', 'Golgi membrane [GO:0000139]', 'metal ion binding [GO:0046872]', 'establishment of protein localization to plasma membrane [GO:0061951]', 'Golgi organization [GO:0007030]', 'negative regulation of dendrite morphogenesis [GO:0050774]', 'protein N-linked glycosylation [GO:0006487]', 'protein transport [GO:0015031]']	metal ion binding [GO:0046872]	establishment of protein localization to plasma membrane [GO:0061951]; Golgi organization [GO:0007030]; negative regulation of dendrite morphogenesis [GO:0050774]; protein N-linked glycosylation [GO:0006487]; protein transport [GO:0015031]	endoplasmic reticulum-Golgi intermediate compartment membrane [GO:0033116]; Golgi apparatus [GO:0005794]; Golgi membrane [GO:0000139]	['GO:0000139', 'GO:0005794', 'GO:0006487', 'GO:0007030', 'GO:0015031', 'GO:0033116', 'GO:0046872', 'GO:0050774', 'GO:0061951']	FALSE
477	Q8IZL8	PELP1_HUMAN	1130	228	20.177	542	3.71	94	22	41	148	23	92	20	23	20	151	19	14	162	36	47	99	46	59	4	10	EETHRRLHDLVLPLVMGVQQGEVLGSSPYTSSRCRRELYCLLLALLLAPSPRCPPPLACALQAFSLGQREDSLEVSSFCSEALVTCAALTHPRVPPLQPMGPTCPTPAPVPPPEAPSPFRAPPFHPPGPMPSVGSMPSAGPMPSAGPMPSAGPVPSARPGPPTTANHLGLSVPGLVSVPPRLLPGPENHRAGSNEDPILAPSGTPPPTIPPDETFGGRVPRPAFVHYD	0.08	0.03	0.02	0.05	0.03	0.08	0.03	0.01	0	0.11	0.03	0.01	0.22	0.02	0.06	0.09	0.05	0.07	0	0.01	0.54	0.63	Proline-, glutamic acid- and leucine-rich protein 1 (Modulator of non-genomic activity of estrogen receptor) (Transcription factor HMX3)	FUNCTION: Coactivator of estrogen receptor-mediated transcription and a corepressor of other nuclear hormone receptors and sequence-specific transcription factors (PubMed:14963108). Plays a role in estrogen receptor (ER) genomic activity when present in the nuclear compartment by activating the ER target genes in a hormonal stimulation dependent manner. Can facilitate ER non-genomic signaling via SRC and PI3K interaction in the cytosol. Plays a role in E2-mediated cell cycle progression by interacting with RB1. May have important functional implications in ER/growth factor cross-talk. Interacts with several growth factor signaling components including EGFR and HRS. Functions as the key stabilizing component of the Five Friends of Methylated CHTOP (5FMC) complex; the 5FMC complex is recruited to ZNF148 by methylated CHTOP, leading to desumoylation of ZNF148 and subsequent transactivation of ZNF148 target genes. Component of the PELP1 complex involved in the nucleolar steps of 28S rRNA maturation and the subsequent nucleoplasmic transit of the pre-60S ribosomal subunit. Regulates pre-60S association of the critical remodeling factor MDN1 (PubMed:21326211). May promote tumorigenesis via its interaction with and modulation of several oncogenes including SRC, PI3K, STAT3 and EGFR. Plays a role in cancer cell metastasis via its ability to modulate E2-mediated cytoskeleton changes and cell migration via its interaction with SRC and PI3K. {ECO:0000269|PubMed:11481323, ECO:0000269|PubMed:12682072, ECO:0000269|PubMed:14963108, ECO:0000269|PubMed:15374949, ECO:0000269|PubMed:15456770, ECO:0000269|PubMed:15579769, ECO:0000269|PubMed:15994929, ECO:0000269|PubMed:16140940, ECO:0000269|PubMed:16352611, ECO:0000269|PubMed:16574651, ECO:0000269|PubMed:21326211, ECO:0000269|PubMed:22872859}.	SUBCELLULAR LOCATION: Nucleus, nucleolus {ECO:0000269|PubMed:21326211}. Nucleus, nucleoplasm {ECO:0000269|PubMed:21326211}. Nucleus {ECO:0000269|PubMed:11481323}. Cytoplasm {ECO:0000269|PubMed:11481323}. Note=Mainly found in the nucleoplasm, with low levels detected in the cytoplasm (By similarity). Also found associated with the plasma membrane. Mainly in cytoplasm in a subset of breast tumors. Localization is widely deregulated in endometrial cancers with predominantly cytoplasm localization in high-grade endometrial tumors (PubMed:16140940). {ECO:0000250|UniProtKB:Q9DBD5, ECO:0000269|PubMed:16140940}.	['cytoplasm [GO:0005737]', 'membrane [GO:0016020]', 'MLL1 complex [GO:0071339]', 'nucleolus [GO:0005730]', 'nucleoplasm [GO:0005654]', 'transcriptionally active chromatin [GO:0035327]', 'chromatin binding [GO:0003682]', 'RNA binding [GO:0003723]', 'transcription factor binding [GO:0008134]', 'cellular response to estrogen stimulus [GO:0071391]', 'positive regulation of transcription by RNA polymerase II [GO:0045944]']	chromatin binding [GO:0003682]; RNA binding [GO:0003723]; transcription factor binding [GO:0008134]	cellular response to estrogen stimulus [GO:0071391]; positive regulation of transcription by RNA polymerase II [GO:0045944]	cytoplasm [GO:0005737]; membrane [GO:0016020]; MLL1 complex [GO:0071339]; nucleolus [GO:0005730]; nucleoplasm [GO:0005654]; transcriptionally active chromatin [GO:0035327]	['GO:0003682', 'GO:0003723', 'GO:0005654', 'GO:0005730', 'GO:0005737', 'GO:0008134', 'GO:0016020', 'GO:0035327', 'GO:0045944', 'GO:0071339', 'GO:0071391']	FALSE
478	Q14392	LRC32_HUMAN	662	228	34.4411	289	3.74	50	18	28	33	20	44	17	21	11	144	8	35	37	31	37	61	32	24	4	7	GIHAPSEGWSALPLSAPSGNASGRPLSQLLNLDLSYNEIELIPDSFLEHLTSLCFLNLSRNCLRTFEARRLGSLPCLMLLDLSHNALETLELGARALGSLRTLLLQGNALRDLPPYTFANLASLQRLNLQGNRVSPCGGPDEPGPSGCVAFSGITSLRSLSLVDNEIELLRAGAFLHTPLTELDLSSNPGLEVATGALGGLEASLEVLALQGNGLMVLQVDLPCFICL	0.08	0.03	0.04	0.06	0.03	0.09	0.02	0.03	0	0.23	0.01	0.06	0.07	0.03	0.05	0.1	0.04	0.03	0	0.01	0.06	0.11	Transforming growth factor beta activator LRRC32 (Garpin) (Glycoprotein A repetitions predominant) (GARP) (Leucine-rich repeat-containing protein 32)	FUNCTION: Key regulator of transforming growth factor beta (TGFB1, TGFB2 and TGFB3) that controls TGF-beta activation by maintaining it in a latent state during storage in extracellular space (PubMed:19750484, PubMed:19651619, PubMed:22278742). Associates specifically via disulfide bonds with the Latency-associated peptide (LAP), which is the regulatory chain of TGF-beta, and regulates integrin-dependent activation of TGF-beta (PubMed:22278742). Able to outcompete LTBP1 for binding to LAP regulatory chain of TGF-beta (PubMed:22278742). Controls activation of TGF-beta-1 (TGFB1) on the surface of activated regulatory T-cells (Tregs) (PubMed:19750484, PubMed:19651619). Required for epithelial fusion during palate development by regulating activation of TGF-beta-3 (TGFB3) (By similarity). {ECO:0000250|UniProtKB:G3XA59, ECO:0000269|PubMed:19651619, ECO:0000269|PubMed:19750484, ECO:0000269|PubMed:22278742}.	SUBCELLULAR LOCATION: Cell membrane {ECO:0000269|PubMed:19651619, ECO:0000269|PubMed:19750484}; Single-pass type I membrane protein {ECO:0000255}. Cell surface {ECO:0000269|PubMed:19651619, ECO:0000269|PubMed:19750484}.	['cell surface [GO:0009986]', 'extracellular matrix [GO:0031012]', 'extracellular space [GO:0005615]', 'integral component of plasma membrane [GO:0005887]', 'nucleoplasm [GO:0005654]', 'transforming growth factor beta binding [GO:0050431]', 'negative regulation of activated T cell proliferation [GO:0046007]', 'negative regulation of cytokine production [GO:0001818]', 'positive regulation of gene expression [GO:0010628]', 'regulation of transforming growth factor beta activation [GO:1901388]', 'regulation of transforming growth factor beta3 activation [GO:1901398]', 'secondary palate development [GO:0062009]', 'transforming growth factor beta receptor signaling pathway [GO:0007179]']	transforming growth factor beta binding [GO:0050431]	negative regulation of activated T cell proliferation [GO:0046007]; negative regulation of cytokine production [GO:0001818]; positive regulation of gene expression [GO:0010628]; regulation of transforming growth factor beta3 activation [GO:1901398]; regulation of transforming growth factor beta activation [GO:1901388]; secondary palate development [GO:0062009]; transforming growth factor beta receptor signaling pathway [GO:0007179]	cell surface [GO:0009986]; extracellular matrix [GO:0031012]; extracellular space [GO:0005615]; integral component of plasma membrane [GO:0005887]; nucleoplasm [GO:0005654]	['GO:0001818', 'GO:0005615', 'GO:0005654', 'GO:0005887', 'GO:0007179', 'GO:0009986', 'GO:0010628', 'GO:0031012', 'GO:0046007', 'GO:0050431', 'GO:0062009', 'GO:1901388', 'GO:1901398']	FALSE
479	P14672	GLUT4_HUMAN	509	228	44.7937	267	3.89	44	3	6	26	27	53	4	34	8	79	12	13	30	23	23	36	26	41	7	14	LERERPLSLLQLLGSRTHRQPLIIAVVLQLSQQLSGINAVFYYSTSIFETAGVGQPAYATIGAGVVNTVFTLVSVLLVERAGRRTLHLLGLAGMCGCAILMTVALLLLERVPAMSYVSIVAIFGFVAFFEIGPGPIPWFIVAELFSQGPRPAAMAVAGFSNWTSNFIIGMGFQYVAEAMGPYVFLLFAVLLLGFFIFTFLRVPETRGRTFDQISAAFHRTPSLLEQEV	0.1	0.01	0	0.05	0.09	0.09	0.01	0.07	0	0.14	0.03	0.02	0.05	0.04	0.06	0.06	0.06	0.1	0.01	0.03	0.09	0.01	Solute carrier family 2, facilitated glucose transporter member 4 (Glucose transporter type 4, insulin-responsive) (GLUT-4)	FUNCTION: Insulin-regulated facilitative glucose transporter, which plays a key role in removal of glucose from circulation. Response to insulin is regulated by its intracellular localization: in the absence of insulin, it is efficiently retained intracellularly within storage compartments in muscle and fat cells. Upon insulin stimulation, translocates from these compartments to the cell surface where it transports glucose from the extracellular milieu into the cell. {ECO:0000250|UniProtKB:P19357}.	SUBCELLULAR LOCATION: Cell membrane {ECO:0000250|UniProtKB:P14142}; Multi-pass membrane protein {ECO:0000250|UniProtKB:P14142}. Endomembrane system {ECO:0000269|PubMed:8300557}; Multi-pass membrane protein {ECO:0000269|PubMed:8300557}. Cytoplasm, perinuclear region {ECO:0000250|UniProtKB:P14142}. Note=Localizes primarily to the perinuclear region, undergoing continued recycling to the plasma membrane where it is rapidly reinternalized (PubMed:8300557). The dileucine internalization motif is critical for intracellular sequestration (PubMed:8300557). Insulin stimulation induces translocation to the cell membrane (By similarity). {ECO:0000250|UniProtKB:P14142, ECO:0000269|PubMed:8300557}.	['clathrin-coated pit [GO:0005905]', 'clathrin-coated vesicle [GO:0030136]', 'cytoplasmic vesicle membrane [GO:0030659]', 'cytosol [GO:0005829]', 'endomembrane system [GO:0012505]', 'external side of plasma membrane [GO:0009897]', 'extracellular exosome [GO:0070062]', 'insulin-responsive compartment [GO:0032593]', 'integral component of plasma membrane [GO:0005887]', 'membrane [GO:0016020]', 'membrane raft [GO:0045121]', 'multivesicular body [GO:0005771]', 'perinuclear region of cytoplasm [GO:0048471]', 'plasma membrane [GO:0005886]', 'presynapse [GO:0098793]', 'sarcolemma [GO:0042383]', 'sarcoplasmic reticulum [GO:0016529]', 'T-tubule [GO:0030315]', 'trans-Golgi network [GO:0005802]', 'trans-Golgi network transport vesicle [GO:0030140]', 'vesicle membrane [GO:0012506]', 'D-glucose transmembrane transporter activity [GO:0055056]', 'glucose transmembrane transporter activity [GO:0005355]', 'amylopectin biosynthetic process [GO:0010021]', 'brown fat cell differentiation [GO:0050873]', 'carbohydrate metabolic process [GO:0005975]', 'cellular response to hypoxia [GO:0071456]', 'cellular response to insulin stimulus [GO:0032869]', 'cellular response to osmotic stress [GO:0071470]', 'cellular response to tumor necrosis factor [GO:0071356]', 'glucose homeostasis [GO:0042593]', 'glucose import [GO:0046323]', 'glucose import in response to insulin stimulus [GO:0044381]', 'glucose transmembrane transport [GO:1904659]', 'learning or memory [GO:0007611]', 'long-term memory [GO:0007616]', 'positive regulation of brain-derived neurotrophic factor receptor signaling pathway [GO:0031550]', 'regulation of synaptic vesicle budding from presynaptic endocytic zone membrane [GO:0098694]', 'response to ethanol [GO:0045471]', 'short-term memory [GO:0007614]', 'transport across blood-brain barrier [GO:0150104]']	D-glucose transmembrane transporter activity [GO:0055056]; glucose transmembrane transporter activity [GO:0005355]	amylopectin biosynthetic process [GO:0010021]; brown fat cell differentiation [GO:0050873]; carbohydrate metabolic process [GO:0005975]; cellular response to hypoxia [GO:0071456]; cellular response to insulin stimulus [GO:0032869]; cellular response to osmotic stress [GO:0071470]; cellular response to tumor necrosis factor [GO:0071356]; glucose homeostasis [GO:0042593]; glucose import [GO:0046323]; glucose import in response to insulin stimulus [GO:0044381]; glucose transmembrane transport [GO:1904659]; learning or memory [GO:0007611]; long-term memory [GO:0007616]; positive regulation of brain-derived neurotrophic factor receptor signaling pathway [GO:0031550]; regulation of synaptic vesicle budding from presynaptic endocytic zone membrane [GO:0098694]; response to ethanol [GO:0045471]; short-term memory [GO:0007614]; transport across blood-brain barrier [GO:0150104]	clathrin-coated pit [GO:0005905]; clathrin-coated vesicle [GO:0030136]; cytoplasmic vesicle membrane [GO:0030659]; cytosol [GO:0005829]; endomembrane system [GO:0012505]; external side of plasma membrane [GO:0009897]; extracellular exosome [GO:0070062]; insulin-responsive compartment [GO:0032593]; integral component of plasma membrane [GO:0005887]; membrane [GO:0016020]; membrane raft [GO:0045121]; multivesicular body [GO:0005771]; perinuclear region of cytoplasm [GO:0048471]; plasma membrane [GO:0005886]; presynapse [GO:0098793]; sarcolemma [GO:0042383]; sarcoplasmic reticulum [GO:0016529]; trans-Golgi network [GO:0005802]; trans-Golgi network transport vesicle [GO:0030140]; T-tubule [GO:0030315]; vesicle membrane [GO:0012506]	['GO:0005355', 'GO:0005771', 'GO:0005802', 'GO:0005829', 'GO:0005886', 'GO:0005887', 'GO:0005905', 'GO:0005975', 'GO:0007611', 'GO:0007614', 'GO:0007616', 'GO:0009897', 'GO:0010021', 'GO:0012505', 'GO:0012506', 'GO:0016020', 'GO:0016529', 'GO:0030136', 'GO:0030140', 'GO:0030315', 'GO:0030659', 'GO:0031550', 'GO:0032593', 'GO:0032869', 'GO:0042383', 'GO:0042593', 'GO:0044381', 'GO:0045121', 'GO:0045471', 'GO:0046323', 'GO:0048471', 'GO:0050873', 'GO:0055056', 'GO:0070062', 'GO:0071356', 'GO:0071456', 'GO:0071470', 'GO:0098694', 'GO:0098793', 'GO:0150104', 'GO:1904659']	FALSE
480	A6NGE4	DC8L1_HUMAN	600	228	38	1	3.92	33	13	45	58	26	45	19	21	21	44	9	26	24	28	37	52	35	40	7	17	MSHQEGSTGGLPDLVTESLFSSPEEQSGVAAVTAASSDIEMAATEPSTGDGGDTRDGGFLNDASTENQNTDSESSSEDVELESMGEGLFGYPLVGEETEREEEEEEMEEEGEEEEQPRMCPRCGGTNHDQCLLDEDQALEEWISSETSALPRSRWQVLTALRQRQLGSSARFVYEACGARTFVQRFRLQYLLGSHAGSVSTIHFNQRGTRLASSGDDLRVIVWDWVRQ	0.07	0.02	0.06	0.14	0.03	0.1	0.02	0.02	0	0.08	0.02	0.02	0.03	0.06	0.07	0.11	0.07	0.05	0.02	0.01	0.28	0.54	DDB1- and CUL4-associated factor 8-like protein 1 (WD repeat-containing protein 42B)			['Cul4-RING E3 ubiquitin ligase complex [GO:0080008]', 'cytoplasm [GO:0005737]']			Cul4-RING E3 ubiquitin ligase complex [GO:0080008]; cytoplasm [GO:0005737]	['GO:0005737', 'GO:0080008']	FALSE
481	P21917	DRD4_HUMAN	419	228	54.4153	1	3.76	61	21	17	6	13	34	2	8	4	52	6	11	50	11	35	23	15	37	6	7	MGNRSTADADGLLAGRGPAAGASAGASAGLAGQGAAALVGGVLLIGAVLAGNSLVCVSVATERALQTPTNSFIVSLAAADLLLALLVLPLFVYSEVQGGAWLLSPRLCDALMAMDVMLCTASIFNLCAISVDRFVAVAVPLRYNRQGGSRRQLLLIGATWLLSAAVAAPVLCGLNDVRGRDPAVCRLEDRDYVVYSSVCSFFLPCPLMLLLYWATFRGLQRWEVARRA	0.16	0.04	0.04	0.02	0.03	0.09	0	0.02	0	0.17	0.02	0.03	0.04	0.03	0.07	0.07	0.03	0.1	0.02	0.02	0.35	0.15	D(4) dopamine receptor (D(2C) dopamine receptor) (Dopamine D4 receptor)	FUNCTION: Dopamine receptor responsible for neuronal signaling in the mesolimbic system of the brain, an area of the brain that regulates emotion and complex behavior. Activated by dopamine, but also by epinephrine and norepinephrine, and by numerous synthetic agonists and drugs (PubMed:9003072, PubMed:16423344, PubMed:27659709, PubMed:29051383). Agonist binding triggers signaling via G proteins that inhibit adenylyl cyclase (PubMed:7512953, PubMed:7643093, PubMed:16423344, PubMed:27659709, PubMed:29051383). Modulates the circadian rhythm of contrast sensitivity by regulating the rhythmic expression of NPAS2 in the retinal ganglion cells (By similarity). {ECO:0000250|UniProtKB:P51436, ECO:0000269|PubMed:16423344, ECO:0000269|PubMed:1840645, ECO:0000269|PubMed:27659709, ECO:0000269|PubMed:29051383, ECO:0000269|PubMed:7512953, ECO:0000269|PubMed:7643093, ECO:0000269|PubMed:8078498, ECO:0000269|PubMed:9003072}.	SUBCELLULAR LOCATION: Cell membrane {ECO:0000269|PubMed:1319557, ECO:0000269|PubMed:16423344, ECO:0000269|PubMed:1840645, ECO:0000269|PubMed:20100572, ECO:0000269|PubMed:27659709, ECO:0000269|PubMed:29051383, ECO:0000269|PubMed:7512953, ECO:0000269|PubMed:7643093, ECO:0000269|PubMed:8078498, ECO:0000269|PubMed:9003072}; Multi-pass membrane protein {ECO:0000269|PubMed:20100572, ECO:0000269|PubMed:29051383}.	['dendrite [GO:0030425]', 'glutamatergic synapse [GO:0098978]', 'integral component of plasma membrane [GO:0005887]', 'membrane [GO:0016020]', 'plasma membrane [GO:0005886]', 'postsynapse [GO:0098794]', 'dopamine binding [GO:0035240]', 'dopamine neurotransmitter receptor activity [GO:0004952]', 'dopamine neurotransmitter receptor activity, coupled via Gi/Go [GO:0001591]', 'epinephrine binding [GO:0051379]', 'G protein-coupled serotonin receptor activity [GO:0004993]', 'identical protein binding [GO:0042802]', 'metal ion binding [GO:0046872]', 'neurotransmitter receptor activity [GO:0030594]', 'norepinephrine binding [GO:0051380]', 'potassium channel regulator activity [GO:0015459]', 'SH3 domain binding [GO:0017124]', 'adenylate cyclase-inhibiting dopamine receptor signaling pathway [GO:0007195]', 'adult locomotory behavior [GO:0008344]', 'arachidonic acid secretion [GO:0050482]', 'behavioral fear response [GO:0001662]', 'behavioral response to cocaine [GO:0048148]', 'behavioral response to ethanol [GO:0048149]', 'cellular calcium ion homeostasis [GO:0006874]', 'chemical synaptic transmission [GO:0007268]', 'dopamine metabolic process [GO:0042417]', 'dopamine receptor signaling pathway [GO:0007212]', 'fear response [GO:0042596]', 'G protein-coupled receptor signaling pathway, coupled to cyclic nucleotide second messenger [GO:0007187]', 'inhibitory postsynaptic potential [GO:0060080]', 'negative regulation of protein secretion [GO:0050709]', 'negative regulation of voltage-gated calcium channel activity [GO:1901386]', 'positive regulation of dopamine uptake involved in synaptic transmission [GO:0051586]', 'positive regulation of kinase activity [GO:0033674]', 'positive regulation of MAP kinase activity [GO:0043406]', 'positive regulation of sodium:proton antiporter activity [GO:0032417]', 'regulation of circadian rhythm [GO:0042752]', 'regulation of dopamine metabolic process [GO:0042053]', 'regulation of postsynaptic neurotransmitter receptor internalization [GO:0099149]', 'response to amphetamine [GO:0001975]', 'response to histamine [GO:0034776]', 'rhythmic process [GO:0048511]', 'social behavior [GO:0035176]']	dopamine binding [GO:0035240]; dopamine neurotransmitter receptor activity [GO:0004952]; dopamine neurotransmitter receptor activity, coupled via Gi/Go [GO:0001591]; epinephrine binding [GO:0051379]; G protein-coupled serotonin receptor activity [GO:0004993]; identical protein binding [GO:0042802]; metal ion binding [GO:0046872]; neurotransmitter receptor activity [GO:0030594]; norepinephrine binding [GO:0051380]; potassium channel regulator activity [GO:0015459]; SH3 domain binding [GO:0017124]	adenylate cyclase-inhibiting dopamine receptor signaling pathway [GO:0007195]; adult locomotory behavior [GO:0008344]; arachidonic acid secretion [GO:0050482]; behavioral fear response [GO:0001662]; behavioral response to cocaine [GO:0048148]; behavioral response to ethanol [GO:0048149]; cellular calcium ion homeostasis [GO:0006874]; chemical synaptic transmission [GO:0007268]; dopamine metabolic process [GO:0042417]; dopamine receptor signaling pathway [GO:0007212]; fear response [GO:0042596]; G protein-coupled receptor signaling pathway, coupled to cyclic nucleotide second messenger [GO:0007187]; inhibitory postsynaptic potential [GO:0060080]; negative regulation of protein secretion [GO:0050709]; negative regulation of voltage-gated calcium channel activity [GO:1901386]; positive regulation of dopamine uptake involved in synaptic transmission [GO:0051586]; positive regulation of kinase activity [GO:0033674]; positive regulation of MAP kinase activity [GO:0043406]; positive regulation of sodium:proton antiporter activity [GO:0032417]; regulation of circadian rhythm [GO:0042752]; regulation of dopamine metabolic process [GO:0042053]; regulation of postsynaptic neurotransmitter receptor internalization [GO:0099149]; response to amphetamine [GO:0001975]; response to histamine [GO:0034776]; rhythmic process [GO:0048511]; social behavior [GO:0035176]	dendrite [GO:0030425]; glutamatergic synapse [GO:0098978]; integral component of plasma membrane [GO:0005887]; membrane [GO:0016020]; plasma membrane [GO:0005886]; postsynapse [GO:0098794]	['GO:0001591', 'GO:0001662', 'GO:0001975', 'GO:0004952', 'GO:0004993', 'GO:0005886', 'GO:0005887', 'GO:0006874', 'GO:0007187', 'GO:0007195', 'GO:0007212', 'GO:0007268', 'GO:0008344', 'GO:0015459', 'GO:0016020', 'GO:0017124', 'GO:0030425', 'GO:0030594', 'GO:0032417', 'GO:0033674', 'GO:0034776', 'GO:0035176', 'GO:0035240', 'GO:0042053', 'GO:0042417', 'GO:0042596', 'GO:0042752', 'GO:0042802', 'GO:0043406', 'GO:0046872', 'GO:0048148', 'GO:0048149', 'GO:0048511', 'GO:0050482', 'GO:0050709', 'GO:0051379', 'GO:0051380', 'GO:0051586', 'GO:0060080', 'GO:0098794', 'GO:0098978', 'GO:0099149', 'GO:1901386']	FALSE
482	O60806	TBX19_HUMAN	448	228	50.8929	221	3.85	33	5	12	22	13	39	24	18	17	34	9	24	43	13	13	50	26	31	9	13	ERNHLRDVPEAISESQHVTYSHLGGWIFSNPDGVCTAGNSNYQYAAPLPLPAPHTHHGCEHYSGLRGHRQAPYPSAYMHRNHSPSVNLIESSSNNLQVFSGPDSWTSLSSTPHASILSVPHTNGPINPGPSPYPCLWTISNGAGGPSGPGPEVHASTPGAFLLGNPAVTSPPSVLSTQAPTSAGVEVLGEPSLTSIAVSTWTAVASHPFAGWGGPGAGGHHSPSSLDG	0.08	0.01	0.02	0.04	0.02	0.11	0.07	0.03	0	0.07	0	0.05	0.13	0.02	0.02	0.15	0.06	0.06	0.02	0.03	0.32	0.48	T-box transcription factor TBX19 (T-box protein 19) (T-box factor, pituitary)	FUNCTION: Transcriptional regulator involved in developmental processes. Can activate POMC gene expression and repress the alpha glycoprotein subunit and thyroid-stimulating hormone beta promoters. {ECO:0000269|PubMed:11290323}.	SUBCELLULAR LOCATION: Nucleus {ECO:0000255|PROSITE-ProRule:PRU00201}.	['chromatin [GO:0000785]', 'nucleus [GO:0005634]', 'DNA-binding transcription activator activity, RNA polymerase II-specific [GO:0001228]', 'DNA-binding transcription factor activity, RNA polymerase II-specific [GO:0000981]', 'RNA polymerase II cis-regulatory region sequence-specific DNA binding [GO:0000978]', 'sequence-specific double-stranded DNA binding [GO:1990837]', 'anatomical structure morphogenesis [GO:0009653]', 'cell fate specification [GO:0001708]', 'heart morphogenesis [GO:0003007]', 'mesoderm formation [GO:0001707]', 'pituitary gland development [GO:0021983]', 'regulation of cell differentiation [GO:0045595]', 'regulation of cell population proliferation [GO:0042127]', 'regulation of transcription by RNA polymerase II [GO:0006357]', 'somitogenesis [GO:0001756]']	DNA-binding transcription activator activity, RNA polymerase II-specific [GO:0001228]; DNA-binding transcription factor activity, RNA polymerase II-specific [GO:0000981]; RNA polymerase II cis-regulatory region sequence-specific DNA binding [GO:0000978]; sequence-specific double-stranded DNA binding [GO:1990837]	anatomical structure morphogenesis [GO:0009653]; cell fate specification [GO:0001708]; heart morphogenesis [GO:0003007]; mesoderm formation [GO:0001707]; pituitary gland development [GO:0021983]; regulation of cell differentiation [GO:0045595]; regulation of cell population proliferation [GO:0042127]; regulation of transcription by RNA polymerase II [GO:0006357]; somitogenesis [GO:0001756]	chromatin [GO:0000785]; nucleus [GO:0005634]	['GO:0000785', 'GO:0000978', 'GO:0000981', 'GO:0001228', 'GO:0001707', 'GO:0001708', 'GO:0001756', 'GO:0003007', 'GO:0005634', 'GO:0006357', 'GO:0009653', 'GO:0021983', 'GO:0042127', 'GO:0045595', 'GO:1990837']	FALSE
483	P35858	ALS_HUMAN	605	228	37.686	6	3.64	55	13	26	33	23	55	15	8	10	134	2	34	36	23	44	38	17	23	9	7	GGLALALLLLSWVALGPRSLEGADPGTPGEAEGPACPAACVCSYDDDADELSVFCSSRNLTRLPDGVPGGTQALWLDGNNLSSVPPAAFQNLSSLGFLNLQGGQLGSLEPQALLGLENLCHLHLERNQLRSLALGTFAHTPALASLGLSNNRLSRLEDGLFEGLGSLWDLNLGWNSLAVLPDAAFRGLGSLRELVLAGNRLAYLQPALFSGLAELRELDLSRNALRAI	0.11	0.02	0.05	0.05	0.03	0.11	0.01	0	0	0.23	0	0.06	0.06	0.03	0.06	0.09	0.02	0.03	0.02	0.01	0.04	0.07	Insulin-like growth factor-binding protein complex acid labile subunit (ALS)	FUNCTION: Involved in protein-protein interactions that result in protein complexes, receptor-ligand binding or cell adhesion.	SUBCELLULAR LOCATION: Secreted, extracellular space.	['extracellular exosome [GO:0070062]', 'extracellular matrix [GO:0031012]', 'extracellular region [GO:0005576]', 'extracellular space [GO:0005615]', 'insulin-like growth factor ternary complex [GO:0042567]', 'insulin-like growth factor binding [GO:0005520]', 'cell adhesion [GO:0007155]', 'signal transduction [GO:0007165]']	insulin-like growth factor binding [GO:0005520]	cell adhesion [GO:0007155]; signal transduction [GO:0007165]	extracellular exosome [GO:0070062]; extracellular matrix [GO:0031012]; extracellular region [GO:0005576]; extracellular space [GO:0005615]; insulin-like growth factor ternary complex [GO:0042567]	['GO:0005520', 'GO:0005576', 'GO:0005615', 'GO:0007155', 'GO:0007165', 'GO:0031012', 'GO:0042567', 'GO:0070062']	FALSE
484	Q13395	TARB1_HUMAN	1621	228	14.0654	1	3.35	124	40	65	109	65	93	33	93	87	234	27	51	67	83	81	128	66	105	35	35	MEWVLAEALLSQSRDPRALLGALCQGEASAERVETLRFLLQRLEDEEARGSGGAGALPEAAREVAAGYLVPLLRSLRGRPAGGPDPSLQPRHRRRVLRAAGAALRSCVRLAGRPQLAAALAEEALRDLLAGWRAPGAEAAVEVLAAVGPCLRPREDGPLLERVAGTAVALALGGGGDGDEAGPAEDAAALVAGRLLPVLVQCGGAALRAVWGGLAAPGASLGSGRVEE	0.21	0.02	0.04	0.09	0	0.14	0	0	0	0.16	0	0	0.07	0.03	0.11	0.04	0.01	0.07	0.01	0	0.06	0.19	Probable methyltransferase TARBP1 (EC 2.1.1.-) (TAR RNA-binding protein 1) (TAR RNA-binding protein of 185 kDa) (TRP-185)	FUNCTION: Probable S-adenosyl-L-methionine-dependent methyltransferase which methylates RNA molecules such as tRNAs. {ECO:0000305|PubMed:18412263}.; FUNCTION: (Microbial infection) In case of infection by HIV-1, it binds to the loop region of TAR RNA, a region also bound by RNA polymerase II (PubMed:7638159, PubMed:8626763, PubMed:8846792). Binding of TARBP1 and RNA polymerase II to HIV-1 TAR RNA is mutually exclusive, suggesting that TARBP1 may function alone or in conjunction with HIV-1 Tat to disengage RNA polymerase II from HIV-1 TAR RNA (PubMed:7638159, PubMed:8626763, PubMed:8846792). {ECO:0000269|PubMed:7638159, ECO:0000269|PubMed:8626763, ECO:0000269|PubMed:8846792}.		['nucleus [GO:0005634]', 'RNA binding [GO:0003723]', 'tRNA (guanine) methyltransferase activity [GO:0016423]', 'regulation of transcription by RNA polymerase II [GO:0006357]', 'tRNA methylation [GO:0030488]']	RNA binding [GO:0003723]; tRNA (guanine) methyltransferase activity [GO:0016423]	regulation of transcription by RNA polymerase II [GO:0006357]; tRNA methylation [GO:0030488]	nucleus [GO:0005634]	['GO:0003723', 'GO:0005634', 'GO:0006357', 'GO:0016423', 'GO:0030488']	FALSE
485	P26640	SYVC_HUMAN	1264	228	18.038	1	3.78	124	22	61	83	42	93	26	41	57	138	19	28	100	60	88	69	53	94	32	34	MSTLYVSPHPDAFPSLRALIAARYGEAGEGPGWGGAHPRICLQPPPTSRTPFPPPRLPALEQGPGGLWVWGATAVAQLLWPAGLGGPGGSRAAVLVQQWVSYADTELIPAACGATLPALGLRSSAQDPQAVLGALGRALSPLEEWLRLHTYLAGEAPTLADLAAVTALLLPFRYVLDPPARRIWNNVTRWFVTCVRQPEFRAVLGEVVLYSGARPLSHQPGPEAPALP	0.14	0.01	0.02	0.04	0.02	0.1	0.02	0.02	0	0.14	0	0.01	0.13	0.04	0.07	0.05	0.05	0.07	0.04	0.03	0.14	0.22	Valine--tRNA ligase (EC 6.1.1.9) (Protein G7a) (Valyl-tRNA synthetase) (ValRS)			['cytosol [GO:0005829]', 'aminoacyl-tRNA editing activity [GO:0002161]', 'ATP binding [GO:0005524]', 'valine-tRNA ligase activity [GO:0004832]', 'tRNA aminoacylation for protein translation [GO:0006418]', 'valyl-tRNA aminoacylation [GO:0006438]']	aminoacyl-tRNA editing activity [GO:0002161]; ATP binding [GO:0005524]; valine-tRNA ligase activity [GO:0004832]	tRNA aminoacylation for protein translation [GO:0006418]; valyl-tRNA aminoacylation [GO:0006438]	cytosol [GO:0005829]	['GO:0002161', 'GO:0004832', 'GO:0005524', 'GO:0005829', 'GO:0006418', 'GO:0006438']	FALSE
486	O95428	PPN_HUMAN	1278	228	17.8404	990	3.97	110	70	64	65	23	135	46	31	19	80	9	28	122	85	98	125	44	65	29	30	IQLRIIGGDMAVLSEAELSRFPQPRDPAQDFGQAGAAGPLGAIPSSHPQPANRLRLDQNQPRVVDASPGQRIRMTCRAEGFPPPAIEWQRDGQPVSSPRHQLQPDGSLVISRVAVEDGGFYTCVAFNGQDRDQRWVQLRVLGELTISGLPPTVTVPEGDTARLLCVVAGESVNIRWSRNGLPVQADGHRVHQSPDGTLLIYNLRARDEGSYTCSAYQGSQAVSRSTEV	0.08	0.02	0.06	0.04	0.02	0.1	0.02	0.04	0	0.08	0.01	0.03	0.09	0.08	0.1	0.08	0.04	0.08	0.01	0.02	0.43	0.36	Papilin		SUBCELLULAR LOCATION: Secreted {ECO:0000305}.	['extracellular matrix [GO:0031012]', 'extracellular region [GO:0005576]', 'metalloendopeptidase activity [GO:0004222]', 'serine-type endopeptidase inhibitor activity [GO:0004867]', 'extracellular matrix organization [GO:0030198]']	metalloendopeptidase activity [GO:0004222]; serine-type endopeptidase inhibitor activity [GO:0004867]	extracellular matrix organization [GO:0030198]	extracellular matrix [GO:0031012]; extracellular region [GO:0005576]	['GO:0004222', 'GO:0004867', 'GO:0005576', 'GO:0030198', 'GO:0031012']	FALSE
487	O75298	RTN2_HUMAN	545	228	41.8349	13	3.6	38	4	29	41	15	43	11	16	15	74	4	6	43	24	37	56	39	34	8	8	EAPSTASSTPDSTEGGNDDSDFRELHTAREFSEEDEEETTSQDWGTPRELTFSYIAFDGVVGSGGRRDSTARRPRPQGRSVSEPRDQHPQPSLGDSLESIPSLSQSPEPGRRGDPDTAPPSERPLEDLRLRLDHLGWVARGTGSGEDSSTSSSTPLEDEEPQEPNRLETGEAGEELDLRLRLAQPSSPEVLTPQLSPGSGTPQAGTPSPSRSRDSNSGPEEPLLEEEE	0.04	0	0.08	0.14	0.02	0.09	0.01	0.01	0	0.09	0	0.01	0.12	0.04	0.09	0.15	0.07	0.02	0.01	0	0.51	0.98	Reticulon-2 (Neuroendocrine-specific protein-like 1) (NSP-like protein 1) (Neuroendocrine-specific protein-like I) (NSP-like protein I) (NSPLI)	FUNCTION: Inhibits amyloid precursor protein processing, probably by blocking BACE1 activity (PubMed:15286784). Enhances trafficking of the glutamate transporter SLC1A1/EAAC1 from the endoplasmic reticulum to the cell surface (By similarity). Plays a role in the translocation of SLC2A4/GLUT4 from intracellular membranes to the cell membrane which facilitates the uptake of glucose into the cell (By similarity). {ECO:0000250|UniProtKB:O70622, ECO:0000250|UniProtKB:Q6WN19, ECO:0000269|PubMed:15286784}.	SUBCELLULAR LOCATION: Endoplasmic reticulum membrane {ECO:0000269|PubMed:22232211}; Multi-pass membrane protein {ECO:0000255}. Sarcoplasmic reticulum membrane {ECO:0000250|UniProtKB:O70622}; Multi-pass membrane protein {ECO:0000255}. Cell membrane {ECO:0000250|UniProtKB:Q6WN19}; Multi-pass membrane protein {ECO:0000255}. Cell membrane, sarcolemma {ECO:0000250|UniProtKB:O70622}; Multi-pass membrane protein {ECO:0000255}. Cell membrane, sarcolemma, T-tubule {ECO:0000250|UniProtKB:O70622}; Multi-pass membrane protein {ECO:0000255}. Cytoplasm, myofibril, sarcomere, Z line {ECO:0000250|UniProtKB:O70622}. Cytoplasm, cytoskeleton {ECO:0000250|UniProtKB:O70622}. Note=Localizes to intermediate filaments in mononucleated myoblasts and to Z lines in mature myotubes. {ECO:0000250|UniProtKB:O70622}.	['cell surface [GO:0009986]', 'endoplasmic reticulum [GO:0005783]', 'integral component of endoplasmic reticulum membrane [GO:0030176]', 'intermediate filament [GO:0005882]', 'sarcoplasmic reticulum membrane [GO:0033017]', 'T-tubule [GO:0030315]', 'terminal cisterna [GO:0014802]', 'Z disc [GO:0030018]', 'gene expression [GO:0010467]', 'intracellular protein transmembrane transport [GO:0065002]', 'negative regulation of amyloid-beta formation [GO:1902430]', 'regulation of glucose import [GO:0046324]']		gene expression [GO:0010467]; intracellular protein transmembrane transport [GO:0065002]; negative regulation of amyloid-beta formation [GO:1902430]; regulation of glucose import [GO:0046324]	cell surface [GO:0009986]; endoplasmic reticulum [GO:0005783]; integral component of endoplasmic reticulum membrane [GO:0030176]; intermediate filament [GO:0005882]; sarcoplasmic reticulum membrane [GO:0033017]; terminal cisterna [GO:0014802]; T-tubule [GO:0030315]; Z disc [GO:0030018]	['GO:0005783', 'GO:0005882', 'GO:0009986', 'GO:0010467', 'GO:0014802', 'GO:0030018', 'GO:0030176', 'GO:0030315', 'GO:0033017', 'GO:0046324', 'GO:0065002', 'GO:1902430']	FALSE
488	P30530	UFO_HUMAN	894	227	25.3915	212	3.91	69	22	42	61	22	72	21	26	25	94	20	22	79	50	49	56	54	65	19	26	GVTTSRTATITVLPQQPRNLHLVSRQPTELEVAWTPGLSGIYPLTHCTLQAVLSDDGMGIQAGEPDPPEEPLTSQASVPPHQLRLGSLHPHTPYHIRVACTSSQGPSSWTHWLPVETPEGVPLGPPENISATRNGSQAFVHWQEPRAPLQGTLLGYRLAYQGQDTPEVLMDIGLRQEVTLELQGDGSVSNLTVCVAAYTAAGDGPWSLPVPLEAWRPGQAQPVHQLV	0.07	0.01	0.03	0.06	0	0.09	0.04	0.03	0	0.11	0.01	0.02	0.12	0.08	0.04	0.07	0.09	0.08	0.03	0.02			Tyrosine-protein kinase receptor UFO (EC 2.7.10.1) (AXL oncogene)	FUNCTION: Receptor tyrosine kinase that transduces signals from the extracellular matrix into the cytoplasm by binding growth factor GAS6 and which is thus regulating many physiological processes including cell survival, cell proliferation, migration and differentiation. Ligand binding at the cell surface induces dimerization and autophosphorylation of AXL. Following activation by ligand, AXL binds and induces tyrosine phosphorylation of PI3-kinase subunits PIK3R1, PIK3R2 and PIK3R3; but also GRB2, PLCG1, LCK and PTPN11. Other downstream substrate candidates for AXL are CBL, NCK2, SOCS1 and TNS2. Recruitment of GRB2 and phosphatidylinositol 3 kinase regulatory subunits by AXL leads to the downstream activation of the AKT kinase. GAS6/AXL signaling plays a role in various processes such as endothelial cell survival during acidification by preventing apoptosis, optimal cytokine signaling during human natural killer cell development, hepatic regeneration, gonadotropin-releasing hormone neuron survival and migration, platelet activation, or regulation of thrombotic responses. Plays also an important role in inhibition of Toll-like receptors (TLRs)-mediated innate immune response. {ECO:0000269|PubMed:10403904, ECO:0000269|PubMed:11484958, ECO:0000269|PubMed:12364394, ECO:0000269|PubMed:12490074, ECO:0000269|PubMed:15507525, ECO:0000269|PubMed:15733062, ECO:0000269|PubMed:1656220, ECO:0000269|PubMed:18840707}.; FUNCTION: (Microbial infection) Acts as a receptor for lassa virus and lymphocytic choriomeningitis virus, possibly through GAS6 binding to phosphatidyl-serine at the surface of virion envelope. {ECO:0000269|PubMed:17005688, ECO:0000269|PubMed:21501828, ECO:0000269|PubMed:22156524, ECO:0000269|PubMed:25277499}.; FUNCTION: (Microbial infection) Acts as a receptor for Ebolavirus, possibly through GAS6 binding to phosphatidyl-serine at the surface of virion envelope. {ECO:0000269|PubMed:22673088}.	SUBCELLULAR LOCATION: Cell membrane {ECO:0000269|PubMed:7896447}; Single-pass type I membrane protein {ECO:0000269|PubMed:7896447}.	['actin cytoskeleton [GO:0015629]', 'cell surface [GO:0009986]', 'extracellular exosome [GO:0070062]', 'extracellular space [GO:0005615]', 'host cell surface [GO:0044228]', 'integral component of plasma membrane [GO:0005887]', 'intracellular membrane-bounded organelle [GO:0043231]', 'plasma membrane [GO:0005886]', 'receptor complex [GO:0043235]', 'ATP binding [GO:0005524]', 'myosin heavy chain binding [GO:0032036]', 'phosphatidylinositol 3-kinase binding [GO:0043548]', 'phosphatidylserine binding [GO:0001786]', 'protein tyrosine kinase activity [GO:0004713]', 'transmembrane receptor protein tyrosine kinase activity [GO:0004714]', 'virus receptor activity [GO:0001618]', 'animal organ regeneration [GO:0031100]', 'blood vessel remodeling [GO:0001974]', 'cell maturation [GO:0048469]', 'cell migration [GO:0016477]', 'cellular response to extracellular stimulus [GO:0031668]', 'cellular response to hydrogen peroxide [GO:0070301]', 'cellular response to interferon-alpha [GO:0035457]', 'cellular response to lipopolysaccharide [GO:0071222]', 'dendritic cell differentiation [GO:0097028]', 'erythrocyte homeostasis [GO:0034101]', 'forebrain cell migration [GO:0021885]', 'inflammatory response [GO:0006954]', 'innate immune response [GO:0045087]', 'natural killer cell differentiation [GO:0001779]', 'negative regulation of apoptotic process [GO:0043066]', 'negative regulation of dendritic cell apoptotic process [GO:2000669]', 'negative regulation of interferon-gamma production [GO:0032689]', 'negative regulation of lymphocyte activation [GO:0051250]', 'negative regulation of neuron apoptotic process [GO:0043524]', 'negative regulation of tumor necrosis factor production [GO:0032720]', 'nervous system development [GO:0007399]', 'neuron migration [GO:0001764]', 'neutrophil clearance [GO:0097350]', 'ovulation cycle [GO:0042698]', 'phagocytosis [GO:0006909]', 'platelet activation [GO:0030168]', 'positive regulation of cytokine-mediated signaling pathway [GO:0001961]', 'positive regulation of kinase activity [GO:0033674]', 'positive regulation of natural killer cell differentiation [GO:0032825]', 'positive regulation of pinocytosis [GO:0048549]', 'positive regulation of protein kinase B signaling [GO:0051897]', 'positive regulation of viral life cycle [GO:1903902]', 'protein kinase B signaling [GO:0043491]', 'secretion by cell [GO:0032940]', 'signal transduction [GO:0007165]', 'spermatogenesis [GO:0007283]', 'substrate adhesion-dependent cell spreading [GO:0034446]', 'transmembrane receptor protein tyrosine kinase signaling pathway [GO:0007169]', 'vagina development [GO:0060068]', 'vascular endothelial growth factor receptor signaling pathway [GO:0048010]', 'viral entry into host cell [GO:0046718]']	ATP binding [GO:0005524]; myosin heavy chain binding [GO:0032036]; phosphatidylinositol 3-kinase binding [GO:0043548]; phosphatidylserine binding [GO:0001786]; protein tyrosine kinase activity [GO:0004713]; transmembrane receptor protein tyrosine kinase activity [GO:0004714]; virus receptor activity [GO:0001618]	animal organ regeneration [GO:0031100]; blood vessel remodeling [GO:0001974]; cell maturation [GO:0048469]; cell migration [GO:0016477]; cellular response to extracellular stimulus [GO:0031668]; cellular response to hydrogen peroxide [GO:0070301]; cellular response to interferon-alpha [GO:0035457]; cellular response to lipopolysaccharide [GO:0071222]; dendritic cell differentiation [GO:0097028]; erythrocyte homeostasis [GO:0034101]; forebrain cell migration [GO:0021885]; inflammatory response [GO:0006954]; innate immune response [GO:0045087]; natural killer cell differentiation [GO:0001779]; negative regulation of apoptotic process [GO:0043066]; negative regulation of dendritic cell apoptotic process [GO:2000669]; negative regulation of interferon-gamma production [GO:0032689]; negative regulation of lymphocyte activation [GO:0051250]; negative regulation of neuron apoptotic process [GO:0043524]; negative regulation of tumor necrosis factor production [GO:0032720]; nervous system development [GO:0007399]; neuron migration [GO:0001764]; neutrophil clearance [GO:0097350]; ovulation cycle [GO:0042698]; phagocytosis [GO:0006909]; platelet activation [GO:0030168]; positive regulation of cytokine-mediated signaling pathway [GO:0001961]; positive regulation of kinase activity [GO:0033674]; positive regulation of natural killer cell differentiation [GO:0032825]; positive regulation of pinocytosis [GO:0048549]; positive regulation of protein kinase B signaling [GO:0051897]; positive regulation of viral life cycle [GO:1903902]; protein kinase B signaling [GO:0043491]; secretion by cell [GO:0032940]; signal transduction [GO:0007165]; spermatogenesis [GO:0007283]; substrate adhesion-dependent cell spreading [GO:0034446]; transmembrane receptor protein tyrosine kinase signaling pathway [GO:0007169]; vagina development [GO:0060068]; vascular endothelial growth factor receptor signaling pathway [GO:0048010]; viral entry into host cell [GO:0046718]	actin cytoskeleton [GO:0015629]; cell surface [GO:0009986]; extracellular exosome [GO:0070062]; extracellular space [GO:0005615]; host cell surface [GO:0044228]; integral component of plasma membrane [GO:0005887]; intracellular membrane-bounded organelle [GO:0043231]; plasma membrane [GO:0005886]; receptor complex [GO:0043235]	['GO:0001618', 'GO:0001764', 'GO:0001779', 'GO:0001786', 'GO:0001961', 'GO:0001974', 'GO:0004713', 'GO:0004714', 'GO:0005524', 'GO:0005615', 'GO:0005886', 'GO:0005887', 'GO:0006909', 'GO:0006954', 'GO:0007165', 'GO:0007169', 'GO:0007283', 'GO:0007399', 'GO:0009986', 'GO:0015629', 'GO:0016477', 'GO:0021885', 'GO:0030168', 'GO:0031100', 'GO:0031668', 'GO:0032036', 'GO:0032689', 'GO:0032720', 'GO:0032825', 'GO:0032940', 'GO:0033674', 'GO:0034101', 'GO:0034446', 'GO:0035457', 'GO:0042698', 'GO:0043066', 'GO:0043231', 'GO:0043235', 'GO:0043491', 'GO:0043524', 'GO:0043548', 'GO:0044228', 'GO:0045087', 'GO:0046718', 'GO:0048010', 'GO:0048469', 'GO:0048549', 'GO:0051250', 'GO:0051897', 'GO:0060068', 'GO:0070062', 'GO:0070301', 'GO:0071222', 'GO:0097028', 'GO:0097350', 'GO:1903902', 'GO:2000669']	FALSE
489	P30301	MIP_HUMAN	263	227	86.3118	1	3.87	33	2	3	8	20	27	6	8	3	37	6	9	13	9	10	18	14	24	5	8	MWELRSASFWRAIFAEFFATLFYVFFGLGSSLRWAPGPLHVLQVAMAFGLALATLVQSVGHISGAHVNPAVTFAFLVGSQMSLLRAFCYMAAQLLGAVAGAAVLYSVTPPAVRGNLALNTLHPAVSVGQATTVEIFLTLQFVLCIFATYDERRNGQLGSVALAVGFSLALGHLFGMYYTGAGMNPARSFAPAILTGNFTNHWVYWVGPIIGGGLGSLLYDFLLFPRL	0.14	0.01	0.01	0.02	0.09	0.11	0.03	0.03	0	0.15	0.03	0.03	0.04	0.03	0.04	0.06	0.05	0.09	0.02	0.04	0.11	0.02	Lens fiber major intrinsic protein (Aquaporin-0) (MIP26) (MP26)	FUNCTION: Water channel (PubMed:24120416). Channel activity is down-regulated by CALM when cytoplasmic Ca(2+) levels are increased. May be responsible for regulating the osmolarity of the lens. Interactions between homotetramers from adjoining membranes may stabilize cell junctions in the eye lens core (By similarity). Plays a role in cell-to-cell adhesion and facilitates gap junction coupling (PubMed:24120416). {ECO:0000250|UniProtKB:Q6J8I9, ECO:0000269|PubMed:24120416}.	SUBCELLULAR LOCATION: Cell membrane {ECO:0000269|PubMed:23116563, ECO:0000269|PubMed:24120416, ECO:0000269|PubMed:25946197, ECO:0000269|PubMed:30790544}; Multi-pass membrane protein {ECO:0000250|UniProtKB:Q6J8I9}. Cell junction, gap junction {ECO:0000269|PubMed:24120416}.	['apical plasma membrane [GO:0016324]', 'endoplasmic reticulum [GO:0005783]', 'gap junction [GO:0005921]', 'integral component of membrane [GO:0016021]', 'integral component of plasma membrane [GO:0005887]', 'plasma membrane [GO:0005886]', 'calmodulin binding [GO:0005516]', 'structural constituent of eye lens [GO:0005212]', 'water channel activity [GO:0015250]', 'gap junction-mediated intercellular transport [GO:1990349]', 'positive regulation of cell adhesion [GO:0045785]', 'protein homotetramerization [GO:0051289]', 'response to stimulus [GO:0050896]', 'visual perception [GO:0007601]', 'water transport [GO:0006833]']	calmodulin binding [GO:0005516]; structural constituent of eye lens [GO:0005212]; water channel activity [GO:0015250]	gap junction-mediated intercellular transport [GO:1990349]; positive regulation of cell adhesion [GO:0045785]; protein homotetramerization [GO:0051289]; response to stimulus [GO:0050896]; visual perception [GO:0007601]; water transport [GO:0006833]	apical plasma membrane [GO:0016324]; endoplasmic reticulum [GO:0005783]; gap junction [GO:0005921]; integral component of membrane [GO:0016021]; integral component of plasma membrane [GO:0005887]; plasma membrane [GO:0005886]	['GO:0005212', 'GO:0005516', 'GO:0005783', 'GO:0005886', 'GO:0005887', 'GO:0005921', 'GO:0006833', 'GO:0007601', 'GO:0015250', 'GO:0016021', 'GO:0016324', 'GO:0045785', 'GO:0050896', 'GO:0051289', 'GO:1990349']	FALSE
490	Q8TDW7	FAT3_HUMAN	4557	227	4.98135	4331	3.93	249	61	338	275	191	292	82	305	195	355	58	259	238	164	184	418	285	423	22	163	GSNSEVQSLSSFQSDSGDDNAYHWDTSDWMPGARLSDIEEVPNYENQDGGSAHQGSTRELESDYYLGGYDIDSEYPPPHEEEFLSQDQLPPPLPEDFPDQYEALPPSQPVSLASTLSPDCRRRPQFHPSQYLPPHPFPNETDLVGPPASCEFSTFAVSMNQGTEPTGPADSVSLSLHNSRGTSSSDVSANCGFDDSEVAMSDYESVGELSLASLHIPFVETQHQTQV	0.05	0.01	0.09	0.08	0.04	0.06	0.04	0.01	0	0.07	0.01	0.04	0.11	0.06	0.03	0.15	0.04	0.05	0.01	0.04	0.08	0.82	Protocadherin Fat 3 (hFat3) (Cadherin family member 15) (FAT tumor suppressor homolog 3)	FUNCTION: May play a role in the interactions between neurites derived from specific subsets of neurons during development. {ECO:0000250}.	SUBCELLULAR LOCATION: Membrane {ECO:0000305}; Single-pass type I membrane protein {ECO:0000305}.	['integral component of membrane [GO:0016021]', 'plasma membrane [GO:0005886]', 'calcium ion binding [GO:0005509]', 'cell-cell adhesion [GO:0098609]', 'homophilic cell adhesion via plasma membrane adhesion molecules [GO:0007156]']	calcium ion binding [GO:0005509]	cell-cell adhesion [GO:0098609]; homophilic cell adhesion via plasma membrane adhesion molecules [GO:0007156]	integral component of membrane [GO:0016021]; plasma membrane [GO:0005886]	['GO:0005509', 'GO:0005886', 'GO:0007156', 'GO:0016021', 'GO:0098609']	FALSE
491	O94819	KBTBB_HUMAN	623	227	36.4366	245	3.78	98	18	27	46	16	66	9	4	5	62	4	5	58	19	60	49	11	39	8	19	RQRLNELRDAAYCFMSDHYLEVLREPAVFGRLSGAERDLLLRRRLRAGRAHLLAAALGPAGERAGSRPQSPSGDADARGDAAVYCFHAAAGEWRELTRLPEGAPARGCGLCVLYNYLFVAGGVAPAGPDGRARPSDQVFCYNPATDSWSAVRPLRQARSQLRLLALDGHLYAVGGECLLSVERYDPRADRWAPVAPLPRGAFAVAHEATTCHGEIYVSGGSLFYRLL	0.16	0.03	0.05	0.05	0.03	0.1	0.03	0	0	0.13	0	0.01	0.07	0.02	0.12	0.05	0.02	0.06	0.01	0.04	0.33	0.1	Kelch repeat and BTB domain-containing protein 11 (Chronic myelogenous leukemia-associated protein) (Kelch domain-containing protein 7B)			[]				[]	FALSE
492	P78364	PHC1_HUMAN	1004	227	22.6096	1	3.61	112	11	17	42	13	73	21	32	38	83	22	34	93	135	35	113	60	58	1	11	METESEQNSNSTNGSSSSGGSSRPQIAQMSLYERQAVQALQALQRQPNAAQYFHQFMLQQQLSNAQLHSLAAVQQATIAASRQASSPNTSTTQQQTTTTQASINLATTSAAQLISRSQSVSSPSATTLTQSVLLGNTTSPPLNQSQAQMYLRPQLGNLLQVNRTLGRNVPLASQLILMPNGAVAAVQQEVPSAQSPGVHADADQVQNLAVRNQQASAQGPQMQGSTQ	0.13	0	0.01	0.02	0.01	0.04	0.01	0.02	0	0.1	0.03	0.07	0.05	0.18	0.04	0.14	0.08	0.05	0	0.01	0.66	0.57	Polyhomeotic-like protein 1 (hPH1) (Early development regulatory protein 1)	FUNCTION: Component of a Polycomb group (PcG) multiprotein PRC1-like complex, a complex class required to maintain the transcriptionally repressive state of many genes, including Hox genes, throughout development. PcG PRC1 complex acts via chromatin remodeling and modification of histones; it mediates monoubiquitination of histone H2A 'Lys-119', rendering chromatin heritably changed in its expressibility. Required for proper control of cellular levels of GMNN expression. {ECO:0000269|PubMed:23418308}.	SUBCELLULAR LOCATION: Nucleus {ECO:0000269|PubMed:21282530, ECO:0000269|PubMed:9121482}.	['nucleoplasm [GO:0005654]', 'nucleus [GO:0005634]', 'PcG protein complex [GO:0031519]', 'PRC1 complex [GO:0035102]', 'chromatin binding [GO:0003682]', 'DNA binding [GO:0003677]', 'histone binding [GO:0042393]', 'zinc ion binding [GO:0008270]', 'histone ubiquitination [GO:0016574]', 'negative regulation of transcription, DNA-templated [GO:0045892]']	chromatin binding [GO:0003682]; DNA binding [GO:0003677]; histone binding [GO:0042393]; zinc ion binding [GO:0008270]	histone ubiquitination [GO:0016574]; negative regulation of transcription, DNA-templated [GO:0045892]	nucleoplasm [GO:0005654]; nucleus [GO:0005634]; PcG protein complex [GO:0031519]; PRC1 complex [GO:0035102]	['GO:0003677', 'GO:0003682', 'GO:0005634', 'GO:0005654', 'GO:0008270', 'GO:0016574', 'GO:0031519', 'GO:0035102', 'GO:0042393', 'GO:0045892']	FALSE
493	Q0VG06	FP100_HUMAN	881	227	25.7662	482	3.88	83	38	47	50	19	72	21	24	17	121	13	12	75	35	49	75	46	65	6	13	ALTSLNEAMNVSCALLSSGTGPRPISCTTSTTWSRLQTQDVLMATCVLENSSSFSLDQGWTLCIQVLTSSCALDLDSACSAITYTIPVDQLGPGARREVTLPLGPGENGGLDLPVTVSCTLFYSLREVVGGALAPSDSEDPFLDECPSDVLPEQEGVCLPLSRHTVDMLQCLRFPGLAPPHTRAPSPLGPTRDPVATFLETCREPGSQPAGPASLRAEYLPPSVASI	0.07	0.05	0.05	0.05	0.02	0.07	0.01	0.02	0	0.14	0.01	0.02	0.11	0.04	0.05	0.11	0.09	0.07	0.01	0.01	0.2	0.25	Fanconi anemia core complex-associated protein 100 (Fanconi anemia-associated protein of 100 kDa)	FUNCTION: Plays a role in Fanconi anemia-associated DNA damage response network. Regulates FANCD2 monoubiquitination and the stability of the FA core complex. Induces chromosomal instability as well as hypersensitivity to DNA cross-linking agents, when repressed. {ECO:0000269|PubMed:17396147}.	SUBCELLULAR LOCATION: Nucleus {ECO:0000269|PubMed:17396147}.	['cytosol [GO:0005829]', 'Fanconi anaemia nuclear complex [GO:0043240]', 'nucleoplasm [GO:0005654]', 'DNA binding [GO:0003677]', 'interstrand cross-link repair [GO:0036297]']	DNA binding [GO:0003677]	interstrand cross-link repair [GO:0036297]	cytosol [GO:0005829]; Fanconi anaemia nuclear complex [GO:0043240]; nucleoplasm [GO:0005654]	['GO:0003677', 'GO:0005654', 'GO:0005829', 'GO:0036297', 'GO:0043240']	FALSE
494	Q9UF83	YM012_HUMAN	564	227	40.2482	75	2.81	58	1	0	5	1	15	3	4	6	38	17	2	105	3	88	106	105	4	3	0	PPRASPRTPSRASPTRRLPRASPMGSPHRASPMRTPPRASPTGTPSTASPTGTPSSASPTGTPPRASPTGTPPRAWATRSPSTASLTRTPSRASLTRWPPRASPTRTPPRESPRMSHRASPTRTPPRASPTRRPPRASPTRTPPRESLRTSHRASPTRMPPRASPTRRPPRASPTGSPPRASPMTPPRASPRTPPRASPTTTPSRASLTRTPSWASPTTTPSRASLM	0.11	0	0	0.01	0	0.03	0.01	0	0	0.03	0.03	0	0.26	0	0.18	0.17	0.17	0	0.01	0	1	1	Uncharacterized protein DKFZp434B061			['extracellular space [GO:0005615]']			extracellular space [GO:0005615]	['GO:0005615']	FALSE
495	Q8TER5	ARH40_HUMAN	1519	227	14.944	853	3.75	143	30	50	145	33	145	40	28	42	199	15	15	146	83	122	107	62	77	18	19	VLDIFEQRLEQVESGLHRALRLQRFFQQAHEWVDEGFARLAGAGPGREAVLAALALRRAPEPSAGTFQEMRALALDLGSPAALREWGRCQARCQELERRIQQHVGEEASPRGYRRRRADGASSGGAQWGPRSPSPSLSSLLLPSSPGPRPAPSHCSLAPCGEDYEEEGPELAPEAEGRPPRAVLIRGLEVTSTEVVDRTCSPREHVLLGRARGPDGPWGVGTPRMER	0.11	0.02	0.03	0.11	0.02	0.11	0.02	0.01	0	0.11	0.01	0	0.1	0.05	0.13	0.07	0.02	0.05	0.02	0.01	0.39	0.48	Rho guanine nucleotide exchange factor 40 (Protein SOLO)	FUNCTION: May act as a guanine nucleotide exchange factor (GEF). {ECO:0000250}.	SUBCELLULAR LOCATION: Cytoplasm {ECO:0000269|PubMed:16143467}. Note=Concentrated in the perinuclear region.	['cytosol [GO:0005829]', 'plasma membrane [GO:0005886]', 'guanyl-nucleotide exchange factor activity [GO:0005085]', 'regulation of small GTPase mediated signal transduction [GO:0051056]']	guanyl-nucleotide exchange factor activity [GO:0005085]	regulation of small GTPase mediated signal transduction [GO:0051056]	cytosol [GO:0005829]; plasma membrane [GO:0005886]	['GO:0005085', 'GO:0005829', 'GO:0005886', 'GO:0051056']	FALSE
496	Q5JTC6	AMER1_HUMAN	1135	227	20	849	3.89	96	20	59	130	33	89	28	13	47	83	28	26	114	50	64	120	55	39	9	32	HAFNNYHSRFYQGLPWGVSSLPRYLGLPGLHPRPPPAAMALNRRSRSLDTAETLEMELSNSHLVQGYLESDELQAQQEDSDEEDEEEEEGEWSRDSPLSLYTEPPGAYDWPAWAPCPLPVGPGPAWISPNQLDRPSSQSPYRQATCCIPPMTMSISLSVPESRAPGESGPQLARPSHLHLPMGPCYNLQPQASQSMRARPRDVLLPVDEPSCSSSSGGFSPSPLPQA	0.07	0.02	0.04	0.08	0.01	0.06	0.03	0.01	0	0.11	0.03	0.03	0.15	0.06	0.06	0.14	0.02	0.03	0.02	0.04	0.78	0.75	APC membrane recruitment protein 1 (Amer1) (Protein FAM123B) (Wilms tumor gene on the X chromosome protein)	FUNCTION: Regulator of the canonical Wnt signaling pathway. Acts by specifically binding phosphatidylinositol 4,5-bisphosphate (PtdIns(4,5)P2), translocating to the cell membrane and interacting with key regulators of the canonical Wnt signaling pathway, such as components of the beta-catenin destruction complex. Acts both as a positive and negative regulator of the Wnt signaling pathway, depending on the context: acts as a positive regulator by promoting LRP6 phosphorylation. Also acts as a negative regulator by acting as a scaffold protein for the beta-catenin destruction complex and promoting stabilization of Axin at the cell membrane. Promotes CTNNB1 ubiquitination and degradation. Involved in kidney development. {ECO:0000269|PubMed:17510365, ECO:0000269|PubMed:17925383, ECO:0000269|PubMed:19416806, ECO:0000269|PubMed:21304492, ECO:0000269|PubMed:21498506}.	SUBCELLULAR LOCATION: Cytoplasm. Cell membrane; Peripheral membrane protein; Cytoplasmic side. Nucleus. Note=Shuttles between nucleus and cytoplasm. Detected in nuclear paraspeckles that are found close to splicing speckles. Translocates to the cell membrane following binding to PtdIns(4,5)P2.	['cytosol [GO:0005829]', 'intracellular membrane-bounded organelle [GO:0043231]', 'nuclear body [GO:0016604]', 'plasma membrane [GO:0005886]', 'beta-catenin binding [GO:0008013]', 'beta-catenin destruction complex binding [GO:1904713]', 'phosphatidylinositol-4,5-bisphosphate binding [GO:0005546]', 'adipose tissue development [GO:0060612]', 'bone development [GO:0060348]', 'mesenchymal cell differentiation involved in kidney development [GO:0072161]', 'negative regulation of canonical Wnt signaling pathway [GO:0090090]', 'positive regulation of canonical Wnt signaling pathway [GO:0090263]', 'positive regulation of cellular protein catabolic process [GO:1903364]', 'positive regulation of protein ubiquitination [GO:0031398]', 'regulation of canonical Wnt signaling pathway [GO:0060828]', 'Wnt signaling pathway [GO:0016055]']	beta-catenin binding [GO:0008013]; beta-catenin destruction complex binding [GO:1904713]; phosphatidylinositol-4,5-bisphosphate binding [GO:0005546]	adipose tissue development [GO:0060612]; bone development [GO:0060348]; mesenchymal cell differentiation involved in kidney development [GO:0072161]; negative regulation of canonical Wnt signaling pathway [GO:0090090]; positive regulation of canonical Wnt signaling pathway [GO:0090263]; positive regulation of cellular protein catabolic process [GO:1903364]; positive regulation of protein ubiquitination [GO:0031398]; regulation of canonical Wnt signaling pathway [GO:0060828]; Wnt signaling pathway [GO:0016055]	cytosol [GO:0005829]; intracellular membrane-bounded organelle [GO:0043231]; nuclear body [GO:0016604]; plasma membrane [GO:0005886]	['GO:0005546', 'GO:0005829', 'GO:0005886', 'GO:0008013', 'GO:0016055', 'GO:0016604', 'GO:0031398', 'GO:0043231', 'GO:0060348', 'GO:0060612', 'GO:0060828', 'GO:0072161', 'GO:0090090', 'GO:0090263', 'GO:1903364', 'GO:1904713']	FALSE
497	Q14145	KEAP1_HUMAN	624	227	36.3782	324	4.07	45	27	30	37	20	49	20	26	16	48	21	26	27	34	40	40	31	53	7	27	VGRLIYTAGGYFRQSLSYLEAYNPSDGTWLRLADLQVPRSGLAGCVVGGLLYAVGGRNNSPDGNTDSSALDCYNPMTNQWSPCAPMSVPRNRIGVGVIDGHIYAVGGSHGCIHHNSVERYEPERDEWHLVAPMLTRRIGVGVAVLNRLLYAVGGFDGTNRLNSAECYYPERNEWRMITAMNTIRSGAGVCVLHNCIYAAGGYDGQDQLNSVERYDVETETWTFVAPM	0.07	0.03	0.05	0.05	0.01	0.12	0.03	0.04	0	0.08	0.03	0.07	0.05	0.02	0.07	0.06	0.05	0.09	0.02	0.06	0.05	0.05	Kelch-like ECH-associated protein 1 (Cytosolic inhibitor of Nrf2) (INrf2) (Kelch-like protein 19)	FUNCTION: Substrate-specific adapter of a BCR (BTB-CUL3-RBX1) E3 ubiquitin ligase complex that regulates the response to oxidative stress by targeting NFE2L2/NRF2 for ubiquitination (PubMed:14585973, PubMed:15379550, PubMed:15572695, PubMed:15983046, PubMed:15601839). KEAP1 acts as a key sensor of oxidative and electrophilic stress: in normal conditions, the BCR(KEAP1) complex mediates ubiquitination and degradation of NFE2L2/NRF2, a transcription factor regulating expression of many cytoprotective genes (PubMed:15601839, PubMed:16006525). In response to oxidative stress, different electrophile metabolites trigger non-enzymatic covalent modifications of highly reactive cysteine residues in KEAP1, leading to inactivate the ubiquitin ligase activity of the BCR(KEAP1) complex, promoting NFE2L2/NRF2 nuclear accumulation and expression of phase II detoxifying enzymes (PubMed:19489739, PubMed:16006525, PubMed:17127771, PubMed:18251510, PubMed:29590092). In response to selective autophagy, KEAP1 is sequestered in inclusion bodies following its interaction with SQSTM1/p62, leading to inactivation of the BCR(KEAP1) complex and activation of NFE2L2/NRF2 (PubMed:20452972). The BCR(KEAP1) complex also mediates ubiquitination of SQSTM1/p62, increasing SQSTM1/p62 sequestering activity and degradation (PubMed:28380357). The BCR(KEAP1) complex also targets BPTF and PGAM5 for ubiquitination and degradation by the proteasome (PubMed:15379550, PubMed:17046835). {ECO:0000269|PubMed:14585973, ECO:0000269|PubMed:15379550, ECO:0000269|PubMed:15572695, ECO:0000269|PubMed:15601839, ECO:0000269|PubMed:15983046, ECO:0000269|PubMed:16006525, ECO:0000269|PubMed:17046835, ECO:0000269|PubMed:17127771, ECO:0000269|PubMed:18251510, ECO:0000269|PubMed:19489739, ECO:0000269|PubMed:20452972, ECO:0000269|PubMed:28380357, ECO:0000269|PubMed:29590092}.	SUBCELLULAR LOCATION: Cytoplasm {ECO:0000269|PubMed:14585973, ECO:0000269|PubMed:15379550, ECO:0000269|PubMed:15601839, ECO:0000269|PubMed:15657435, ECO:0000269|PubMed:19424503}. Nucleus {ECO:0000269|PubMed:15657435}. Note=Mainly cytoplasmic (PubMed:15601839). In response to selective autophagy, relocalizes to inclusion bodies following interaction with SQSTM1/p62 (PubMed:20452972). {ECO:0000269|PubMed:15601839, ECO:0000269|PubMed:20452972}.	['actin filament [GO:0005884]', 'centriolar satellite [GO:0034451]', 'Cul3-RING ubiquitin ligase complex [GO:0031463]', 'cytoplasm [GO:0005737]', 'cytosol [GO:0005829]', 'endoplasmic reticulum [GO:0005783]', 'inclusion body [GO:0016234]', 'midbody [GO:0030496]', 'nucleoplasm [GO:0005654]', 'disordered domain specific binding [GO:0097718]', 'identical protein binding [GO:0042802]', 'transcription factor binding [GO:0008134]', 'cellular response to interleukin-4 [GO:0071353]', 'cellular response to oxidative stress [GO:0034599]', 'cytoplasmic sequestering of transcription factor [GO:0042994]', 'in utero embryonic development [GO:0001701]', 'negative regulation of DNA-binding transcription factor activity [GO:0043433]', 'positive regulation of proteasomal ubiquitin-dependent protein catabolic process [GO:0032436]', 'protein ubiquitination [GO:0016567]', 'regulation of autophagy [GO:0010506]', 'regulation of epidermal cell differentiation [GO:0045604]', 'ubiquitin-dependent protein catabolic process [GO:0006511]']	disordered domain specific binding [GO:0097718]; identical protein binding [GO:0042802]; transcription factor binding [GO:0008134]	cellular response to interleukin-4 [GO:0071353]; cellular response to oxidative stress [GO:0034599]; cytoplasmic sequestering of transcription factor [GO:0042994]; in utero embryonic development [GO:0001701]; negative regulation of DNA-binding transcription factor activity [GO:0043433]; positive regulation of proteasomal ubiquitin-dependent protein catabolic process [GO:0032436]; protein ubiquitination [GO:0016567]; regulation of autophagy [GO:0010506]; regulation of epidermal cell differentiation [GO:0045604]; ubiquitin-dependent protein catabolic process [GO:0006511]	actin filament [GO:0005884]; centriolar satellite [GO:0034451]; Cul3-RING ubiquitin ligase complex [GO:0031463]; cytoplasm [GO:0005737]; cytosol [GO:0005829]; endoplasmic reticulum [GO:0005783]; inclusion body [GO:0016234]; midbody [GO:0030496]; nucleoplasm [GO:0005654]	['GO:0001701', 'GO:0005654', 'GO:0005737', 'GO:0005783', 'GO:0005829', 'GO:0005884', 'GO:0006511', 'GO:0008134', 'GO:0010506', 'GO:0016234', 'GO:0016567', 'GO:0030496', 'GO:0031463', 'GO:0032436', 'GO:0034451', 'GO:0034599', 'GO:0042802', 'GO:0042994', 'GO:0043433', 'GO:0045604', 'GO:0071353', 'GO:0097718']	TRUE
498	Q15048	LRC14_HUMAN	493	227	46.0446	112	3.89	49	15	23	26	18	26	15	8	8	94	10	8	30	28	37	35	23	28	4	8	HALRVLDMTGLLDDGVEQDPGTMSMWDCTAAVARTCIAQQQGGAAEPGPAPIPVEVRVDLRVNRASYAFLREALRSSVGSPLRLCCRDLRAEDLPMRNTVALLQLLDAGCLRRVDLRFNNLGLRGLSVIIPHVARFQHLASLRLHYVHGDSRQPSVDGEDNFRYFLAQMGRFTCLRELSMGSSLLSGRLDQLLSTLQSPLESLELAFCALLPEDLRFLARSPHAAHL	0.1	0.03	0.07	0.04	0.04	0.07	0.03	0.02	0	0.18	0.03	0.02	0.05	0.04	0.11	0.07	0.03	0.06	0	0.01	0.06	0.08	Leucine-rich repeat-containing protein 14	FUNCTION: Negatively regulates Toll-like receptor-mediated NF-kappa-B signaling by disrupting IKK core complex formation through interaction with IKBKB. {ECO:0000269|PubMed:27426725}.	SUBCELLULAR LOCATION: Cytoplasm {ECO:0000269|PubMed:27426725}.	['cytoplasm [GO:0005737]', 'kinase binding [GO:0019900]', 'negative regulation of NF-kappaB transcription factor activity [GO:0032088]', 'negative regulation of toll-like receptor signaling pathway [GO:0034122]']	kinase binding [GO:0019900]	negative regulation of NF-kappaB transcription factor activity [GO:0032088]; negative regulation of toll-like receptor signaling pathway [GO:0034122]	cytoplasm [GO:0005737]	['GO:0005737', 'GO:0019900', 'GO:0032088', 'GO:0034122']	FALSE
499	Q8N6I1	EID2_HUMAN	236	227	96.1864	4	3.64	50	2	8	24	5	20	4	8	2	18	4	7	20	7	30	7	4	11	0	5	LPADSSVPQTGAANGDRDVPQAEVGRGRREPAPAQPEEAGEGAMAAARGGPVPAAREGRMAAARAAPAAAARGAPVAAAALARAAAAGRESPAAAAAREARMAEVARLLGEPVDEEGPEGRPRSRHGNGGLAALPYLRLRHPLSVLGINYQQFLRHYLENYPIAPGRIQELEERRRRFVEACRAREAAFDAEYQRNPHRVDLDILTFTIALTASEVINPLIEELGCD	0.22	0.01	0.04	0.1	0.02	0.09	0.02	0.03	0	0.08	0.01	0.03	0.09	0.03	0.13	0.03	0.02	0.05	0	0.02	0.56	0.55	EP300-interacting inhibitor of differentiation 2 (EID-2) (CREBBP/EP300 inhibitor 2) (EID-1-like inhibitor of differentiation 2)	FUNCTION: Interacts with EP300 and acts as a repressor of MYOD-dependent transcription and muscle differentiation. Inhibits EP300 histone acetyltransferase activity. Acts as a repressor of TGFB/SMAD transcriptional responses. May act as a repressor of the TGFB/SMAD3-dependent signaling by selectively blocking formation of TGFB-induced SMAD3-SMAD4 complex. {ECO:0000269|PubMed:12586827, ECO:0000269|PubMed:14585496, ECO:0000269|PubMed:14612439}.	SUBCELLULAR LOCATION: Nucleus {ECO:0000269|PubMed:14585496}.	['nucleoplasm [GO:0005654]', 'nucleus [GO:0005634]', 'SMAD binding [GO:0046332]', 'transcription corepressor activity [GO:0003714]', 'cell differentiation [GO:0030154]', 'muscle organ development [GO:0007517]', 'negative regulation of transcription by RNA polymerase II [GO:0000122]', 'negative regulation of transcription, DNA-templated [GO:0045892]', 'negative regulation of transforming growth factor beta receptor signaling pathway [GO:0030512]', 'regulation of cell population proliferation [GO:0042127]', 'regulation of transforming growth factor beta receptor signaling pathway [GO:0017015]', 'SMAD protein complex assembly [GO:0007183]', 'transforming growth factor beta receptor complex assembly [GO:0007181]']	SMAD binding [GO:0046332]; transcription corepressor activity [GO:0003714]	cell differentiation [GO:0030154]; muscle organ development [GO:0007517]; negative regulation of transcription, DNA-templated [GO:0045892]; negative regulation of transcription by RNA polymerase II [GO:0000122]; negative regulation of transforming growth factor beta receptor signaling pathway [GO:0030512]; regulation of cell population proliferation [GO:0042127]; regulation of transforming growth factor beta receptor signaling pathway [GO:0017015]; SMAD protein complex assembly [GO:0007183]; transforming growth factor beta receptor complex assembly [GO:0007181]	nucleoplasm [GO:0005654]; nucleus [GO:0005634]	['GO:0000122', 'GO:0003714', 'GO:0005634', 'GO:0005654', 'GO:0007181', 'GO:0007183', 'GO:0007517', 'GO:0017015', 'GO:0030154', 'GO:0030512', 'GO:0042127', 'GO:0045892', 'GO:0046332']	FALSE
500	Q5U5Q3	MEX3C_HUMAN	659	227	34.4461	1	3.29	76	12	25	56	18	57	11	23	15	51	12	25	72	20	39	65	34	34	3	11	MPSGSSAALALAAAPAPLPQPPPPPPPPPPPLPPPSGGPELEGDGLLLRERLAALGLDDPSPAEPGAPALRAPAAAAQGQARRAAELSPEERAPPGRPGAPEAAELELEEDEEEGEEAELDGDLLEEEELEEAEEEDRSSLLLLSPPAATASQTQQIPGGSLGSVLLPAARFDAREAAAAAAAAGVLYGGDDAQGMMAAMLSHAYGPGGCGAAAAALNGEQAALLRR	0.22	0	0.04	0.13	0	0.11	0	0	0	0.14	0.02	0	0.15	0.04	0.05	0.06	0.01	0.01	0	0.01	0.52	0.71	RNA-binding E3 ubiquitin-protein ligase MEX3C (EC 2.3.2.27) (RING finger and KH domain-containing protein 2) (RING finger protein 194) (RING-type E3 ubiquitin transferase MEX3C)	FUNCTION: E3 ubiquitin ligase responsible for the post-transcriptional regulation of common HLA-A allotypes. Binds to the 3' UTR of HLA-A2 mRNA, and regulates its levels by promoting mRNA decay. RNA binding is sufficient to prevent translation, but ubiquitin ligase activity is required for mRNA degradation. {ECO:0000269|PubMed:22863774, ECO:0000269|PubMed:23446422}.	SUBCELLULAR LOCATION: Cytoplasm {ECO:0000269|PubMed:17267406}. Nucleus {ECO:0000269|PubMed:17267406}. Note=Predominantly expressed in the cytoplasm and shuttles between the cytoplasm and the nucleus through the CRM1 export pathway. May act as suppressor of replication stress and chromosome missegregation.	['cytoplasm [GO:0005737]', 'nucleus [GO:0005634]', 'metal ion binding [GO:0046872]', 'RNA binding [GO:0003723]', 'ubiquitin protein ligase activity [GO:0061630]', 'chondrocyte hypertrophy [GO:0003415]', 'energy homeostasis [GO:0097009]', 'regulation of fat cell differentiation [GO:0045598]']	metal ion binding [GO:0046872]; RNA binding [GO:0003723]; ubiquitin protein ligase activity [GO:0061630]	chondrocyte hypertrophy [GO:0003415]; energy homeostasis [GO:0097009]; regulation of fat cell differentiation [GO:0045598]	cytoplasm [GO:0005737]; nucleus [GO:0005634]	['GO:0003415', 'GO:0003723', 'GO:0005634', 'GO:0005737', 'GO:0045598', 'GO:0046872', 'GO:0061630', 'GO:0097009']	TRUE
501	Q9NTG1	PKDRE_HUMAN	2253	226	10.0311	1	3.6	132	46	88	91	127	115	61	134	107	254	48	95	117	97	131	189	130	175	40	76	MRPGPALLLLGVGLSLSVGRLPLPPVPRGAQAAVSGAPGGLLRGAPGLGVRGGRALLSLRPSAVRAGGAVLSGRGSLCFPHGGTGRRWYCLDLRVLLSAQRLPWPAAPALALVDLQLSARGGRLSLTWSVRLPRSPGRLAWAFRLRLLGPGAARPASPAARVSPRSAAPGPRPQQGFVARTECPTDGPARVMLQAVNSSSHRAVESSVSCQINACVIQRVRINTDQ	0.13	0.02	0.02	0.01	0.01	0.12	0.01	0.01	0	0.15	0.01	0.01	0.11	0.04	0.13	0.09	0.02	0.08	0.02	0	0.07	0.18	Polycystic kidney disease and receptor for egg jelly-related protein (PKD and REJ homolog)	FUNCTION: May have a central role in fertilization. May generate a Ca(2+) transporting channel directly involved in initiating the acrosome reaction of the sperm.	SUBCELLULAR LOCATION: Membrane {ECO:0000305}; Multi-pass membrane protein {ECO:0000305}.	['integral component of membrane [GO:0016021]', 'membrane [GO:0016020]', 'calcium channel activity [GO:0005262]', 'calcium ion binding [GO:0005509]', 'acrosome reaction [GO:0007340]', 'detection of mechanical stimulus [GO:0050982]']	calcium channel activity [GO:0005262]; calcium ion binding [GO:0005509]	acrosome reaction [GO:0007340]; detection of mechanical stimulus [GO:0050982]	integral component of membrane [GO:0016021]; membrane [GO:0016020]	['GO:0005262', 'GO:0005509', 'GO:0007340', 'GO:0016020', 'GO:0016021', 'GO:0050982']	FALSE
502	O95407	TNF6B_HUMAN	300	226	75.3333	1	3.96	31	21	6	19	10	23	8	4	2	35	2	6	29	14	31	17	19	16	3	4	MRALEGPGLSLLCLVLALPALLPVPAVRGVAETPTYPWRDAETGERLVCAQCPPGTFVQRPCRRDSPTTCGPCPPRHYTQFWNYLERCRYCNVLCGEREEEARACHATHNRACRCRTGFFAHAGFCLEHASCPPGAGVIAPGTPSQNTQCQPCPPGTFSASSSSSEQCQPHRNCTALGLALNVPGSSSHDTLCTSCTGFPLSTRVPGAEECERAVIDFVAFQDISI	0.1	0.09	0.02	0.06	0.04	0.08	0.03	0.02	0	0.08	0	0.03	0.11	0.04	0.08	0.07	0.08	0.05	0.01	0.02	0.17	0.2	Tumor necrosis factor receptor superfamily member 6B (Decoy receptor 3) (DcR3) (Decoy receptor for Fas ligand) (M68)	FUNCTION: Decoy receptor that can neutralize the cytotoxic ligands TNFS14/LIGHT, TNFSF15 and TNFSF6/FASL. Protects against apoptosis. {ECO:0000269|PubMed:21300286}.	SUBCELLULAR LOCATION: Secreted.	['extracellular region [GO:0005576]', 'extracellular space [GO:0005615]', 'signaling receptor activity [GO:0038023]', 'apoptotic process [GO:0006915]', 'negative regulation of apoptotic process [GO:0043066]']	signaling receptor activity [GO:0038023]	apoptotic process [GO:0006915]; negative regulation of apoptotic process [GO:0043066]	extracellular region [GO:0005576]; extracellular space [GO:0005615]	['GO:0005576', 'GO:0005615', 'GO:0006915', 'GO:0038023', 'GO:0043066']	FALSE
503	Q6ZRP0	PR23C_HUMAN	262	226	86.2595	28	3.75	28	7	13	27	6	20	4	5	2	26	5	1	38	6	17	27	3	20	4	3	RSRLEEPAGPESRAAPSPEDPAGTPAVDALTSMVVLDAGCALRVPLEDVDLVLELAPMSVLRVSLGGHTLIVIPEVLLSSVDECSGAQGDWSAGLEVDVFLGAHGEDVVVEQEVCASVPEIAAEEEAYEEDADSEFPELWMDSAAGSAAGLYPSARSMFSPYREGPIRGPCALAPNPSSERRSPRPIFDLEFHLLEPVPSSPLQPLPPSPSPGPHARPELPERPPC	0.11	0.02	0.06	0.12	0.02	0.07	0.02	0.02	0	0.11	0.02	0	0.14	0.01	0.06	0.11	0.01	0.08	0.01	0.01	0.53	0.46	Proline-rich protein 23C			[]				[]	FALSE
504	P19634	SL9A1_HUMAN	815	226	27.7301	148	3.83	44	9	32	48	47	57	28	64	40	100	18	23	51	21	36	60	40	69	8	20	GVGETPPFLQSDVFFLFLLPPIILDAGYFLPLRQFTENLGTILIFAVVGTLWNAFFLGGLMYAVCLVGGEQINNIGLLDNLLFGSIISAVDPVAVLAVFEEIHINELLHILVFGESLLNDAVTVVLYHLFEEFANYEHVGIVDIFLGFLSFFVVALGGVLVGVVYGVIAAFTSRFTSHIRVIEPLFVFLYSYMAYLSAELFHLSGIMALIASGVVMRPYVEANISH	0.08	0	0.03	0.06	0.1	0.09	0.03	0.08	0	0.15	0.02	0.04	0.04	0.01	0.02	0.05	0.03	0.12	0	0.04	0.22	0	Sodium/hydrogen exchanger 1 (APNH) (Na(+)/H(+) antiporter, amiloride-sensitive) (Na(+)/H(+) exchanger 1) (NHE-1) (Solute carrier family 9 member 1)	FUNCTION: Involved in pH regulation to eliminate acids generated by active metabolism or to counter adverse environmental conditions. Major proton extruding system driven by the inward sodium ion chemical gradient. Plays an important role in signal transduction. {ECO:0000269|PubMed:11350981, ECO:0000269|PubMed:15035633, ECO:0000269|PubMed:8901634}.	SUBCELLULAR LOCATION: Membrane; Multi-pass membrane protein. Endoplasmic reticulum membrane {ECO:0000250}; Multi-pass membrane protein {ECO:0000250}. Cell membrane; Multi-pass membrane protein. Note=Colocalizes with CHP1 at the reticulum endoplasmic (By similarity). Colocalizes with CHP1 and CHP2 at the plasma membrane. {ECO:0000250}.	['apical plasma membrane [GO:0016324]', 'basolateral plasma membrane [GO:0016323]', 'cation-transporting ATPase complex [GO:0090533]', 'cell surface [GO:0009986]', 'cytoplasm [GO:0005737]', 'endoplasmic reticulum [GO:0005783]', 'endoplasmic reticulum membrane [GO:0005789]', 'extracellular exosome [GO:0070062]', 'focal adhesion [GO:0005925]', 'integral component of membrane [GO:0016021]', 'integral component of plasma membrane [GO:0005887]', 'intercalated disc [GO:0014704]', 'lamellipodium [GO:0030027]', 'membrane raft [GO:0045121]', 'mitochondrion [GO:0005739]', 'nucleoplasm [GO:0005654]', 'perinuclear region of cytoplasm [GO:0048471]', 'plasma membrane [GO:0005886]', 'T-tubule [GO:0030315]', 'calcium-dependent protein binding [GO:0048306]', 'calmodulin binding [GO:0005516]', 'molecular adaptor activity [GO:0060090]', 'phosphatidylinositol-4,5-bisphosphate binding [GO:0005546]', 'potassium:proton antiporter activity [GO:0015386]', 'protein phosphatase 2B binding [GO:0030346]', 'protein-macromolecule adaptor activity [GO:0030674]', 'sodium:proton antiporter activity [GO:0015385]', 'sodium:proton antiporter activity involved in regulation of cardiac muscle cell membrane potential [GO:0086040]', 'solute:proton antiporter activity [GO:0015299]', 'cardiac muscle cell contraction [GO:0086003]', 'cardiac muscle cell differentiation [GO:0055007]', 'cell migration [GO:0016477]', 'cellular response to acidic pH [GO:0071468]', 'cellular response to antibiotic [GO:0071236]', 'cellular response to cold [GO:0070417]', 'cellular response to electrical stimulus [GO:0071257]', 'cellular response to epinephrine stimulus [GO:0071872]', 'cellular response to hypoxia [GO:0071456]', 'cellular response to insulin stimulus [GO:0032869]', 'cellular response to mechanical stimulus [GO:0071260]', 'cellular sodium ion homeostasis [GO:0006883]', 'ion transport [GO:0006811]', 'maintenance of cell polarity [GO:0030011]', 'negative regulation of apoptotic process [GO:0043066]', 'neuron death [GO:0070997]', 'positive regulation of action potential [GO:0045760]', 'positive regulation of apoptotic process [GO:0043065]', 'positive regulation of calcineurin-NFAT signaling cascade [GO:0070886]', 'positive regulation of calcium:sodium antiporter activity [GO:1903281]', 'positive regulation of cardiac muscle hypertrophy [GO:0010613]', 'positive regulation of cell growth [GO:0030307]', 'positive regulation of mitochondrial membrane permeability [GO:0035794]', 'positive regulation of the force of heart contraction [GO:0098735]', 'positive regulation of transcription by RNA polymerase II [GO:0045944]', 'potassium ion transmembrane transport [GO:0071805]', 'protein complex oligomerization [GO:0051259]', 'proton transmembrane transport [GO:1902600]', 'regulation of cardiac muscle cell membrane potential [GO:0086036]', 'regulation of cardiac muscle contraction by calcium ion signaling [GO:0010882]', 'regulation of focal adhesion assembly [GO:0051893]', 'regulation of intracellular pH [GO:0051453]', 'regulation of pH [GO:0006885]', 'regulation of sensory perception of pain [GO:0051930]', 'regulation of stress fiber assembly [GO:0051492]', 'regulation of the force of heart contraction by cardiac conduction [GO:0086092]', 'response to acidic pH [GO:0010447]', 'response to muscle stretch [GO:0035994]', 'sodium ion export across plasma membrane [GO:0036376]', 'sodium ion import across plasma membrane [GO:0098719]']	calcium-dependent protein binding [GO:0048306]; calmodulin binding [GO:0005516]; molecular adaptor activity [GO:0060090]; phosphatidylinositol-4,5-bisphosphate binding [GO:0005546]; potassium:proton antiporter activity [GO:0015386]; protein-macromolecule adaptor activity [GO:0030674]; protein phosphatase 2B binding [GO:0030346]; sodium:proton antiporter activity [GO:0015385]; sodium:proton antiporter activity involved in regulation of cardiac muscle cell membrane potential [GO:0086040]; solute:proton antiporter activity [GO:0015299]	cardiac muscle cell contraction [GO:0086003]; cardiac muscle cell differentiation [GO:0055007]; cell migration [GO:0016477]; cellular response to acidic pH [GO:0071468]; cellular response to antibiotic [GO:0071236]; cellular response to cold [GO:0070417]; cellular response to electrical stimulus [GO:0071257]; cellular response to epinephrine stimulus [GO:0071872]; cellular response to hypoxia [GO:0071456]; cellular response to insulin stimulus [GO:0032869]; cellular response to mechanical stimulus [GO:0071260]; cellular sodium ion homeostasis [GO:0006883]; ion transport [GO:0006811]; maintenance of cell polarity [GO:0030011]; negative regulation of apoptotic process [GO:0043066]; neuron death [GO:0070997]; positive regulation of action potential [GO:0045760]; positive regulation of apoptotic process [GO:0043065]; positive regulation of calcineurin-NFAT signaling cascade [GO:0070886]; positive regulation of calcium:sodium antiporter activity [GO:1903281]; positive regulation of cardiac muscle hypertrophy [GO:0010613]; positive regulation of cell growth [GO:0030307]; positive regulation of mitochondrial membrane permeability [GO:0035794]; positive regulation of the force of heart contraction [GO:0098735]; positive regulation of transcription by RNA polymerase II [GO:0045944]; potassium ion transmembrane transport [GO:0071805]; protein complex oligomerization [GO:0051259]; proton transmembrane transport [GO:1902600]; regulation of cardiac muscle cell membrane potential [GO:0086036]; regulation of cardiac muscle contraction by calcium ion signaling [GO:0010882]; regulation of focal adhesion assembly [GO:0051893]; regulation of intracellular pH [GO:0051453]; regulation of pH [GO:0006885]; regulation of sensory perception of pain [GO:0051930]; regulation of stress fiber assembly [GO:0051492]; regulation of the force of heart contraction by cardiac conduction [GO:0086092]; response to acidic pH [GO:0010447]; response to muscle stretch [GO:0035994]; sodium ion export across plasma membrane [GO:0036376]; sodium ion import across plasma membrane [GO:0098719]	apical plasma membrane [GO:0016324]; basolateral plasma membrane [GO:0016323]; cation-transporting ATPase complex [GO:0090533]; cell surface [GO:0009986]; cytoplasm [GO:0005737]; endoplasmic reticulum [GO:0005783]; endoplasmic reticulum membrane [GO:0005789]; extracellular exosome [GO:0070062]; focal adhesion [GO:0005925]; integral component of membrane [GO:0016021]; integral component of plasma membrane [GO:0005887]; intercalated disc [GO:0014704]; lamellipodium [GO:0030027]; membrane raft [GO:0045121]; mitochondrion [GO:0005739]; nucleoplasm [GO:0005654]; perinuclear region of cytoplasm [GO:0048471]; plasma membrane [GO:0005886]; T-tubule [GO:0030315]	['GO:0005516', 'GO:0005546', 'GO:0005654', 'GO:0005737', 'GO:0005739', 'GO:0005783', 'GO:0005789', 'GO:0005886', 'GO:0005887', 'GO:0005925', 'GO:0006811', 'GO:0006883', 'GO:0006885', 'GO:0009986', 'GO:0010447', 'GO:0010613', 'GO:0010882', 'GO:0014704', 'GO:0015299', 'GO:0015385', 'GO:0015386', 'GO:0016021', 'GO:0016323', 'GO:0016324', 'GO:0016477', 'GO:0030011', 'GO:0030027', 'GO:0030307', 'GO:0030315', 'GO:0030346', 'GO:0030674', 'GO:0032869', 'GO:0035794', 'GO:0035994', 'GO:0036376', 'GO:0043065', 'GO:0043066', 'GO:0045121', 'GO:0045760', 'GO:0045944', 'GO:0048306', 'GO:0048471', 'GO:0051259', 'GO:0051453', 'GO:0051492', 'GO:0051893', 'GO:0051930', 'GO:0055007', 'GO:0060090', 'GO:0070062', 'GO:0070417', 'GO:0070886', 'GO:0070997', 'GO:0071236', 'GO:0071257', 'GO:0071260', 'GO:0071456', 'GO:0071468', 'GO:0071805', 'GO:0071872', 'GO:0086003', 'GO:0086036', 'GO:0086040', 'GO:0086092', 'GO:0090533', 'GO:0098719', 'GO:0098735', 'GO:1902600', 'GO:1903281']	FALSE
505	O14964	HGS_HUMAN	777	226	29.0862	552	3.46	80	10	22	65	17	39	14	21	38	60	27	24	73	80	38	66	33	36	4	30	QTVQMRAQMPAFPLPYAQLQAMPAAGGVLYQPSGPASFPSTFSPAGSVEGSPMHGVYMSQPAPAAGPYPSMPSTAADPSMVSAYMYPAGATGAQAAPQAQAGPTASPAYSSYQPTPTAGYQNVASQAPQSLPAISQPPQSSTMGYMGSQSVSMGYQPYNMQNLMTTLPSQDASLPPQQPYIAGQQPMYQQMAPSGGPPQQQPPVAQQPQAQGPPAQGSEAQLISFD	0.15	0	0.01	0.01	0.02	0.08	0	0.01	0	0.04	0.07	0.01	0.17	0.15	0	0.12	0.04	0.04	0	0.06	0.5	0.76	Hepatocyte growth factor-regulated tyrosine kinase substrate (Hrs) (Protein pp110)	FUNCTION: Involved in intracellular signal transduction mediated by cytokines and growth factors. When associated with STAM, it suppresses DNA signaling upon stimulation by IL-2 and GM-CSF. Could be a direct effector of PI3-kinase in vesicular pathway via early endosomes and may regulate trafficking to early and late endosomes by recruiting clathrin. May concentrate ubiquitinated receptors within clathrin-coated regions. Involved in down-regulation of receptor tyrosine kinase via multivesicular body (MVBs) when complexed with STAM (ESCRT-0 complex). The ESCRT-0 complex binds ubiquitin and acts as sorting machinery that recognizes ubiquitinated receptors and transfers them to further sequential lysosomal sorting/trafficking processes. May contribute to the efficient recruitment of SMADs to the activin receptor complex. Involved in receptor recycling via its association with the CART complex, a multiprotein complex required for efficient transferrin receptor recycling but not for EGFR degradation.	SUBCELLULAR LOCATION: Cytoplasm {ECO:0000250|UniProtKB:Q9JJ50}. Early endosome membrane {ECO:0000269|PubMed:23166352, ECO:0000269|PubMed:24790097}; Peripheral membrane protein {ECO:0000305|PubMed:23166352, ECO:0000305|PubMed:24790097}; Cytoplasmic side {ECO:0000305|PubMed:23166352, ECO:0000305|PubMed:24790097}. Endosome, multivesicular body membrane {ECO:0000250|UniProtKB:Q9JJ50}; Peripheral membrane protein {ECO:0000250|UniProtKB:Q9JJ50}. Note=Colocalizes with UBQLN1 in ubiquitin-rich cytoplasmic aggregates that are not endocytic compartments. {ECO:0000269|PubMed:16159959}.	['cytosol [GO:0005829]', 'early endosome [GO:0005769]', 'early endosome membrane [GO:0031901]', 'endosome [GO:0005768]', 'ESCRT-0 complex [GO:0033565]', 'extracellular exosome [GO:0070062]', 'intracellular membrane-bounded organelle [GO:0043231]', 'lysosome [GO:0005764]', 'multivesicular body membrane [GO:0032585]', 'phagocytic vesicle lumen [GO:0097013]', 'metal ion binding [GO:0046872]', 'phosphatidylinositol binding [GO:0035091]', 'protein domain specific binding [GO:0019904]', 'ubiquitin binding [GO:0043130]', 'ubiquitin-like protein ligase binding [GO:0044389]', 'endosomal transport [GO:0016197]', 'macroautophagy [GO:0016236]', 'membrane invagination [GO:0010324]', 'multivesicular body assembly [GO:0036258]', 'negative regulation of angiogenesis [GO:0016525]', 'negative regulation of cell population proliferation [GO:0008285]', 'negative regulation of platelet-derived growth factor receptor signaling pathway [GO:0010642]', 'negative regulation of receptor signaling pathway via JAK-STAT [GO:0046426]', 'negative regulation of vascular endothelial growth factor receptor signaling pathway [GO:0030948]', 'positive regulation of exosomal secretion [GO:1903543]', 'positive regulation of gene expression [GO:0010628]', 'protein localization to membrane [GO:0072657]', 'protein targeting to lysosome [GO:0006622]', 'regulation of MAP kinase activity [GO:0043405]', 'regulation of protein catabolic process [GO:0042176]', 'signal transduction [GO:0007165]']	metal ion binding [GO:0046872]; phosphatidylinositol binding [GO:0035091]; protein domain specific binding [GO:0019904]; ubiquitin binding [GO:0043130]; ubiquitin-like protein ligase binding [GO:0044389]	endosomal transport [GO:0016197]; macroautophagy [GO:0016236]; membrane invagination [GO:0010324]; multivesicular body assembly [GO:0036258]; negative regulation of angiogenesis [GO:0016525]; negative regulation of cell population proliferation [GO:0008285]; negative regulation of platelet-derived growth factor receptor signaling pathway [GO:0010642]; negative regulation of receptor signaling pathway via JAK-STAT [GO:0046426]; negative regulation of vascular endothelial growth factor receptor signaling pathway [GO:0030948]; positive regulation of exosomal secretion [GO:1903543]; positive regulation of gene expression [GO:0010628]; protein localization to membrane [GO:0072657]; protein targeting to lysosome [GO:0006622]; regulation of MAP kinase activity [GO:0043405]; regulation of protein catabolic process [GO:0042176]; signal transduction [GO:0007165]	cytosol [GO:0005829]; early endosome [GO:0005769]; early endosome membrane [GO:0031901]; endosome [GO:0005768]; ESCRT-0 complex [GO:0033565]; extracellular exosome [GO:0070062]; intracellular membrane-bounded organelle [GO:0043231]; lysosome [GO:0005764]; multivesicular body membrane [GO:0032585]; phagocytic vesicle lumen [GO:0097013]	['GO:0005764', 'GO:0005768', 'GO:0005769', 'GO:0005829', 'GO:0006622', 'GO:0007165', 'GO:0008285', 'GO:0010324', 'GO:0010628', 'GO:0010642', 'GO:0016197', 'GO:0016236', 'GO:0016525', 'GO:0019904', 'GO:0030948', 'GO:0031901', 'GO:0032585', 'GO:0033565', 'GO:0035091', 'GO:0036258', 'GO:0042176', 'GO:0043130', 'GO:0043231', 'GO:0043405', 'GO:0044389', 'GO:0046426', 'GO:0046872', 'GO:0070062', 'GO:0072657', 'GO:0097013', 'GO:1903543']	TRUE
506	A0A0J9YWL9	TX13C_HUMAN	993	226	22.7593	65	3.85	49	12	51	54	16	51	45	12	82	78	57	35	113	59	37	108	24	89	10	11	RACTWSALALSVQVAARQQEELLYQVWWLQGHVEECQATSWALTSQLQQLRLEHEEVATQLHLTQAALQQVLNERDGLCGRLLEVERSMQVYPMPQDFVPGPEAGQYGPVAGTLNAEQSEAVATEAQGMPHSEAQVAAPTAVYYMPEPQSGRVQGMQPLLLMQAPHPVPFHMPSPMGLPYSTPLPPPVVMESAAAIAPQMPPAGIYPPGLWATVGSQEETAPPWDQ	0.12	0.01	0.01	0.08	0.01	0.06	0.03	0.01	0	0.1	0.04	0.01	0.12	0.12	0.03	0.05	0.05	0.08	0.03	0.03			Putative testis-expressed protein 13C			['metal ion binding [GO:0046872]']	metal ion binding [GO:0046872]			['GO:0046872']	FALSE
507	Q92617	NPIB3_HUMAN	1050	226	21.5238	574	3.57	65	16	59	45	16	32	42	43	60	108	16	31	173	46	95	96	56	38	7	6	TPAFHPQRMIISRHLPSVSSLPFHPQLHPQQMIISRHLPSVCGGRFHPQQMIISRHLPSVSSLPFHPQLHPQQMIISRHLPSVCGGRFHPQRMIISRHLPSVSSLPFHPQLHPQQMIISRHLPSVCGGRFHPQQMIISRHLPSVSSLPFHPQLHPQQMIISRHLPSVCGGRFHPQRMIISRHLPSVSSLPFHPQLHPQQMIISRHLPSVCGERLRGPLPPSADDNL	0.01	0.02	0.01	0	0.04	0.04	0.11	0.09	0	0.1	0.04	0	0.15	0.1	0.08	0.14	0	0.04	0	0			Nuclear pore complex-interacting protein family member B3 (Nuclear pore complex-interacting protein-like 3) (Protein pps22-1)		SUBCELLULAR LOCATION: Membrane {ECO:0000305}; Single-pass membrane protein {ECO:0000305}.	['integral component of membrane [GO:0016021]', 'nucleoplasm [GO:0005654]']			integral component of membrane [GO:0016021]; nucleoplasm [GO:0005654]	['GO:0005654', 'GO:0016021']	FALSE
508	F8W0I5	NPB12_HUMAN	928	226	24.3534	452	3.6	53	16	47	39	17	28	42	40	54	93	16	25	145	41	87	86	47	38	7	7	TPAFHPQRMIISRHLPSVSSLPFHPQLHSQQMIISRYLLSVCGFRFHHQPMIISRHLPSVSSLPFHPQLHPQQMIISRHLPSVCGGRFHPQRMIISRHLPSVSSLPFHPQLHPQQMIISRHLPSVCGGRFHPQRMIISRHLPSVSSLPFHPQLHPQQMIISRHLPSVCGGRFHPQRMIISRHLPSVSSLPFHPQLHPQQMIISRHLPSVCGERLRGPLPPSADDNL	0.01	0.02	0.01	0	0.05	0.04	0.11	0.09	0	0.11	0.04	0	0.14	0.09	0.09	0.14	0	0.04	0	0	0.56	0.12	Nuclear pore complex-interacting protein family member B12		SUBCELLULAR LOCATION: Membrane {ECO:0000255}; Single-pass membrane protein {ECO:0000255}.	['integral component of membrane [GO:0016021]', 'nucleoplasm [GO:0005654]']			integral component of membrane [GO:0016021]; nucleoplasm [GO:0005654]	['GO:0005654', 'GO:0016021']	FALSE
509	Q9C0B9	ZCHC2_HUMAN	1178	226	19.1851	900	3.73	91	20	45	71	27	101	36	38	49	102	19	55	124	62	59	126	62	61	4	26	VVLPAAGLSAAQPPASYPLPGSPLAAGVLPSQNSSVLSTAATSPQPASAGISQAQATVPPAVPTHTPGPAPSPSPALTHSTAQSDSTSYISAVGNTNANGTVVPPQQMGSGPCGSCGRRCSCGTNGNLQLNSYYYPNPMPGPMYRVPSFFTLPSICNGSYLNQAHQSNGNQLPFFLPQTPYANGLVHDPVMGSQANYGMQQMAGFGRFYPVYPAPNVVANTSGSGP	0.11	0.02	0.01	0	0.03	0.1	0.02	0.01	0	0.06	0.03	0.07	0.15	0.07	0.02	0.12	0.06	0.07	0	0.05	0.52	0.5	Zinc finger CCHC domain-containing protein 2			['cytoplasm [GO:0005737]', 'nucleic acid binding [GO:0003676]', 'phosphatidylinositol binding [GO:0035091]', 'zinc ion binding [GO:0008270]']	nucleic acid binding [GO:0003676]; phosphatidylinositol binding [GO:0035091]; zinc ion binding [GO:0008270]		cytoplasm [GO:0005737]	['GO:0003676', 'GO:0005737', 'GO:0008270', 'GO:0035091']	FALSE
510	Q69YZ2	T200B_HUMAN	307	226	73.6156	1	3.69	28	6	8	15	3	42	6	7	3	39	4	5	36	5	43	24	7	17	5	4	MTAGSPEECGEVRRSPEGRVSRLGRRLGRRRRPRSPPEPLRVRARLRLRSPSGAFAALGALVVLVGMGIAVAGYWPHRAGAPGSRAANASSPQMSELRREGRGGGRAHGPHERLRLLGPVIMGVGLFVFICANTLLYENRDLETRRLRQGVLRAQALRPPDGPGWDCALLPSPGPRSPRAVGCAEPEIWDPSPRRGTSPVPSVRSLRSEPANPRLGLPALLNSYPL	0.1	0.02	0.02	0.06	0.01	0.12	0.01	0.02	0	0.12	0.02	0.02	0.12	0.01	0.16	0.08	0.02	0.06	0.01	0.01	0.56	0.64	Transmembrane protein 200B (Transmembrane protein TTMA) (Two transmembrane domain-containing family member B)		SUBCELLULAR LOCATION: Membrane {ECO:0000305}; Multi-pass membrane protein {ECO:0000305}.	['integral component of membrane [GO:0016021]']			integral component of membrane [GO:0016021]	['GO:0016021']	FALSE
511	Q9NUD9	PIGV_HUMAN	493	226	45.8418	10	3.83	39	12	11	16	39	30	16	13	12	90	10	13	36	19	18	30	21	34	14	20	EVLRFAVSCRILTLMLQALFNAIIPDHHAEAFSPPRLAPSGFVDQLVEGLLGGLSHWDAEHFLFIAEHGYLYEHNFAFFPGFPLALLVGTELLRPLRGLLSLRSCLLISVASLNFLFFMLAAVALHDLGCLVLHCPHQSFYAALLFCLSPANVFLAAGYSEALFALLTFSAMGQLERGRVWTSVLLFAFATGVRSNGLVSVGFLMHSQCQGFFSSLTMLNPLRQLF	0.11	0.03	0.02	0.04	0.11	0.07	0.04	0.02	0	0.2	0.02	0.03	0.04	0.03	0.04	0.08	0.03	0.06	0.01	0.02	0.04	0	GPI mannosyltransferase 2 (EC 2.4.1.-) (GPI mannosyltransferase II) (GPI-MT-II) (Phosphatidylinositol-glycan biosynthesis class V protein) (PIG-V)	FUNCTION: Alpha-1,6-mannosyltransferase involved in glycosylphosphatidylinositol-anchor biosynthesis. Transfers the second mannose to the glycosylphosphatidylinositol during GPI precursor assembly. {ECO:0000269|PubMed:15623507, ECO:0000269|PubMed:15720390}.	SUBCELLULAR LOCATION: Endoplasmic reticulum membrane {ECO:0000269|PubMed:15623507}; Multi-pass membrane protein {ECO:0000269|PubMed:15623507}.	['endoplasmic reticulum membrane [GO:0005789]', 'integral component of membrane [GO:0016021]', 'mannosyltransferase complex [GO:0031501]', 'alpha-1,6-mannosyltransferase activity [GO:0000009]', 'glycolipid mannosyltransferase activity [GO:0004376]', 'mannosyltransferase activity [GO:0000030]', 'GPI anchor biosynthetic process [GO:0006506]', 'preassembly of GPI anchor in ER membrane [GO:0016254]']	alpha-1,6-mannosyltransferase activity [GO:0000009]; glycolipid mannosyltransferase activity [GO:0004376]; mannosyltransferase activity [GO:0000030]	GPI anchor biosynthetic process [GO:0006506]; preassembly of GPI anchor in ER membrane [GO:0016254]	endoplasmic reticulum membrane [GO:0005789]; integral component of membrane [GO:0016021]; mannosyltransferase complex [GO:0031501]	['GO:0000009', 'GO:0000030', 'GO:0004376', 'GO:0005789', 'GO:0006506', 'GO:0016021', 'GO:0016254', 'GO:0031501']	FALSE
512	Q6NV75	GP153_HUMAN	609	226	37.11	384	3.47	72	14	29	26	24	51	10	14	13	71	13	6	50	16	44	62	26	41	14	13	MQYLQVPPTRRFSHDDADVWAAVPLPAFLPRWGSGEDLAALAHLVLPAGPERRRASLLAFAEDAPPSRARRRSAESLLSLRPSALDSGPRGARDSPPGSPRRRPGPGPRSASASLLPDAFALTAFECEPQALRRPPGPFPAAPAAPDGADPGEAPTPPSSAQRSPGPRPSAHSHAGSLRPGLSASWGEPGGLRAAGGGGSTSSFLSSPSESSGYATLHSDSLGSAS	0.16	0	0.05	0.04	0.03	0.1	0.02	0	0	0.1	0	0	0.15	0.02	0.1	0.15	0.02	0.02	0.01	0.01	0.33	0.7	Probable G-protein coupled receptor 153 (G-protein coupled receptor PGR1)	FUNCTION: Orphan receptor.	SUBCELLULAR LOCATION: Cell membrane; Multi-pass membrane protein.	['integral component of membrane [GO:0016021]', 'plasma membrane [GO:0005886]', 'G protein-coupled receptor activity [GO:0004930]']	G protein-coupled receptor activity [GO:0004930]		integral component of membrane [GO:0016021]; plasma membrane [GO:0005886]	['GO:0004930', 'GO:0005886', 'GO:0016021']	FALSE
513	Q9BYK8	HELZ2_HUMAN	2649	226	8.53152	1851	4.02	251	67	113	186	88	180	79	62	72	307	35	41	191	156	226	156	122	217	42	58	GEASQRRELVQVQRSHCGHFLEVARELGSGDTLQVQLGTSLQHGFLVPSPQLWTVAPGFSLCLEHVERPGDCFSGRVYRAPRDRYRDVDEYACVWEPFCALESATGAVAENDSVTLQHLSVSWEASRTPQGQLQGAFRLEAAFLEENCADINFSCCYLCIRLEGLPAPTASPRPGPSSLGPGLNVDPGTYTWVAHGQTQDWDQERRADRQEAPRRVHLFVHHMGME	0.08	0.04	0.05	0.08	0.04	0.08	0.04	0.01	0	0.1	0.01	0.02	0.07	0.07	0.08	0.07	0.04	0.08	0.02	0.02	0.11	0.19	Helicase with zinc finger domain 2 (ATP-dependent helicase PRIC285) (Helicase with zinc finger 2, transcriptional coactivator) (PPAR-alpha-interacting complex protein 285) (PPAR-gamma DNA-binding domain-interacting protein 1) (PDIP1) (PPAR-gamma DBD-interacting protein 1) (Peroxisomal proliferator-activated receptor A-interacting complex 285 kDa protein) (EC 3.6.4.-)	FUNCTION: Helicase that acts as a transcriptional coactivator for a number of nuclear receptors including PPARA, PPARG, THRA, THRB and RXRA. {ECO:0000269|PubMed:16239304, ECO:0000269|PubMed:23525231}.	SUBCELLULAR LOCATION: Nucleus {ECO:0000269|PubMed:23525231}.	['cytoplasm [GO:0005737]', 'membrane [GO:0016020]', 'nucleoplasm [GO:0005654]', 'ATP binding [GO:0005524]', 'DNA binding [GO:0003677]', 'metal ion binding [GO:0046872]', 'nuclear receptor coactivator activity [GO:0030374]', 'ribonuclease activity [GO:0004540]', 'RNA binding [GO:0003723]', 'RNA helicase activity [GO:0003724]', 'nuclear-transcribed mRNA catabolic process, nonsense-mediated decay [GO:0000184]', 'positive regulation of transcription by RNA polymerase II [GO:0045944]']	ATP binding [GO:0005524]; DNA binding [GO:0003677]; metal ion binding [GO:0046872]; nuclear receptor coactivator activity [GO:0030374]; ribonuclease activity [GO:0004540]; RNA binding [GO:0003723]; RNA helicase activity [GO:0003724]	nuclear-transcribed mRNA catabolic process, nonsense-mediated decay [GO:0000184]; positive regulation of transcription by RNA polymerase II [GO:0045944]	cytoplasm [GO:0005737]; membrane [GO:0016020]; nucleoplasm [GO:0005654]	['GO:0000184', 'GO:0003677', 'GO:0003723', 'GO:0003724', 'GO:0004540', 'GO:0005524', 'GO:0005654', 'GO:0005737', 'GO:0016020', 'GO:0030374', 'GO:0045944', 'GO:0046872']	FALSE
514	Q9HBH1	DEFM_HUMAN	243	226	93.0041	1	3.84	24	8	8	12	8	19	4	4	2	28	6	4	22	15	26	12	5	26	8	2	MARLWGALSLWPLWAAVPWGGAAAVGVRACSSTAAPDGVEGPALRRSYWRHLRRLVLGPPEPPFSHVCQVGDPVLRGVAAPVERAQLGGPELQRLTQRLVQVMRRRRCVGLSAPQLGVPRQVLALELPEALCRECPPRQRALRQMEPFPLRVFVNPSLRVLDSRLVTFPEGCESVAGFLACVPRFQAVQISGLDPNGEQVVWQASGWAARIIQHEMDHLQGCLFID	0.11	0.04	0.03	0.05	0.03	0.08	0.02	0.02	0	0.12	0.02	0.01	0.1	0.07	0.11	0.05	0.01	0.11	0.03	0			Peptide deformylase, mitochondrial (EC 3.5.1.88) (Polypeptide deformylase)	FUNCTION: Removes the formyl group from the N-terminal Met of newly synthesized proteins. {ECO:0000250}.	SUBCELLULAR LOCATION: Mitochondrion {ECO:0000305}.	['mitochondrion [GO:0005739]', 'metal ion binding [GO:0046872]', 'peptide deformylase activity [GO:0042586]', 'co-translational protein modification [GO:0043686]', 'N-terminal protein amino acid modification [GO:0031365]', 'peptidyl-methionine modification [GO:0018206]', 'positive regulation of cell population proliferation [GO:0008284]', 'translation [GO:0006412]']	metal ion binding [GO:0046872]; peptide deformylase activity [GO:0042586]	co-translational protein modification [GO:0043686]; N-terminal protein amino acid modification [GO:0031365]; peptidyl-methionine modification [GO:0018206]; positive regulation of cell population proliferation [GO:0008284]; translation [GO:0006412]	mitochondrion [GO:0005739]	['GO:0005739', 'GO:0006412', 'GO:0008284', 'GO:0018206', 'GO:0031365', 'GO:0042586', 'GO:0043686', 'GO:0046872']	FALSE
515	A0A0U1RQG5	A0A0U1RQG5_HUMAN	324	225	69.4444	1	3.64	50	0	16	81	3	28	5	7	12	20	8	8	20	9	19	11	8	15	1	3	MSATGDQDLIQEDQEAPVNQEGAQAEAVGDREGGDSGPDSGNTVAGVAGPMRGLGEEEGEQAAGLAAAPGGGNAEEDSEIRIVVEMVEEEEDEEEEEEEEEEERNEADNFDLVAAARRYPIRGFRMEFLDMVHSLLLRIYHNDHILIRMRGGRLMRRRRTAAPSGSEEPRLLLVHERLGVGAAGPEGEGLGLLQEAALVPEPEVPADLAEMAREPAEEPAEEASE	0.13	0	0.06	0.2	0.01	0.12	0.02	0.03	0	0.08	0.04	0.03	0.06	0.03	0.08	0.04	0.01	0.06	0	0.01	0.81	0.73	Uncharacterized protein			[]				[]	FALSE
516	Q9Y5V3	MAGD1_HUMAN	778	225	28.9203	252	3.47	92	2	41	40	25	44	5	33	35	53	14	46	90	49	39	41	49	33	33	14	INNLNVEENSSGDQRRAPLAAGTWRSAPVPVTTQNPPGAPPNVLWQTPLAWQNPSGWQNQTARQTPPARQSPPARQTPPAWQNPVAWQNPVIWPNPVIWQNPVIWPNPIVWPGPVVWPNPLAWQNPPGWQTPPGWQTPPGWQGPPDWQGPPDWPLPPDWPLPPDWPLPTDWPLPPDWIPADWPIPPDWQNLRPSPNLRPSPNSRASQNPGAAQPRDVALLQERAN	0.08	0	0.04	0.01	0	0.05	0	0.03	0	0.06	0	0.09	0.25	0.09	0.05	0.04	0.04	0.05	0.1	0	0.46	0.74	Melanoma-associated antigen D1 (MAGE tumor antigen CCF) (MAGE-D1 antigen) (Neurotrophin receptor-interacting MAGE homolog)	FUNCTION: Involved in the apoptotic response after nerve growth factor (NGF) binding in neuronal cells. Inhibits cell cycle progression, and facilitates NGFR-mediated apoptosis. May act as a regulator of the function of DLX family members. May enhance ubiquitin ligase activity of RING-type zinc finger-containing E3 ubiquitin-protein ligases. Proposed to act through recruitment and/or stabilization of the Ubl-conjugating enzyme (E2) at the E3:substrate complex. Plays a role in the circadian rhythm regulation. May act as RORA co-regulator, modulating the expression of core clock genes such as ARNTL/BMAL1 and NFIL3, induced, or NR1D1, repressed. {ECO:0000269|PubMed:20864041}.	SUBCELLULAR LOCATION: Cytoplasm {ECO:0000250}. Cell membrane {ECO:0000250}; Peripheral membrane protein {ECO:0000250}. Nucleus {ECO:0000250}. Note=Expression shifts from the cytoplasm to the plasma membrane upon stimulation with NGF. {ECO:0000250}.	['chromatin [GO:0000785]', 'cytoplasm [GO:0005737]', 'nucleus [GO:0005634]', 'plasma membrane [GO:0005886]', 'protein-containing complex [GO:0032991]', 'identical protein binding [GO:0042802]', 'transcription coactivator activity [GO:0003713]', 'circadian regulation of gene expression [GO:0032922]', 'negative regulation of epithelial cell proliferation [GO:0050680]', 'negative regulation of protein localization to nucleus [GO:1900181]', 'negative regulation of transcription, DNA-templated [GO:0045892]', 'positive regulation of apoptotic signaling pathway [GO:2001235]', 'positive regulation of branching involved in ureteric bud morphogenesis [GO:0090190]', 'positive regulation of MAP kinase activity [GO:0043406]', 'regulation of apoptotic process [GO:0042981]', 'regulation of circadian rhythm [GO:0042752]', 'regulation of transcription by RNA polymerase II [GO:0006357]', 'regulation of transcription, DNA-templated [GO:0006355]']	identical protein binding [GO:0042802]; transcription coactivator activity [GO:0003713]	circadian regulation of gene expression [GO:0032922]; negative regulation of epithelial cell proliferation [GO:0050680]; negative regulation of protein localization to nucleus [GO:1900181]; negative regulation of transcription, DNA-templated [GO:0045892]; positive regulation of apoptotic signaling pathway [GO:2001235]; positive regulation of branching involved in ureteric bud morphogenesis [GO:0090190]; positive regulation of MAP kinase activity [GO:0043406]; regulation of apoptotic process [GO:0042981]; regulation of circadian rhythm [GO:0042752]; regulation of transcription, DNA-templated [GO:0006355]; regulation of transcription by RNA polymerase II [GO:0006357]	chromatin [GO:0000785]; cytoplasm [GO:0005737]; nucleus [GO:0005634]; plasma membrane [GO:0005886]; protein-containing complex [GO:0032991]	['GO:0000785', 'GO:0003713', 'GO:0005634', 'GO:0005737', 'GO:0005886', 'GO:0006355', 'GO:0006357', 'GO:0032922', 'GO:0032991', 'GO:0042752', 'GO:0042802', 'GO:0042981', 'GO:0043406', 'GO:0045892', 'GO:0050680', 'GO:0090190', 'GO:1900181', 'GO:2001235']	FALSE
517	A6NEV1	PR23A_HUMAN	266	225	84.5865	28	3.71	28	4	14	24	9	20	4	6	3	28	3	1	43	8	17	26	4	19	2	3	RLRLEEPAGPEPRVAPSLEDPAGTPAVGALTSIVVLAAGCALRVPLDDVDLVLELPPTSILRVSLDGHTLILIPEVLLSSVDERSGAQDDSSAGLEVDVFLGALREDVVVEQEVFCASVPEIAAQEEAYEEDADPEFPELQMDSAAGSAAGLYSSARSMFSPYREGPIPEPCALAPNPSSEGHSPGPFFDPEFRLLEPVPSSPLQPLPPSPRVGSPGPHAHPPLP	0.11	0.01	0.06	0.1	0.03	0.07	0.02	0.03	0	0.12	0.01	0	0.15	0.02	0.05	0.1	0.02	0.08	0	0.01	0.64	0.57	Proline-rich protein 23A			[]				[]	FALSE
518	P0C2W7	CT47B_HUMAN	299	225	75.2508	1	3.72	50	0	15	55	3	28	6	5	10	20	4	9	23	14	9	15	9	19	2	3	MSATGDRHPTQGDQEAPVSQEGAQAEAAGAGNQEGGDSGPDSSDMVPAAEVVGVAGPVEGLGEEEGEQAAGLAAVPQGGSAEEDSDIGPATEEEEEEEEGNEAANFDLAVATRRYPAAGIGFVFLYLVHSLLRRLYHNDHIQIANRHLSRLMVGPHAAVPNLWDNPPLLLLSQRLGAGAAAPEGEGLGLIQEAASVQEAASVPEPAVPADLAEMAREPAEEAADE	0.18	0	0.05	0.14	0.01	0.12	0.03	0.02	0	0.08	0.02	0.03	0.08	0.05	0.04	0.05	0.02	0.07	0	0.01	0.75	0.67	Cancer/testis antigen 47B (Cancer/testis antigen 47.13) (CT47.13)			[]				[]	FALSE
519	Q6P5W5	S39A4_HUMAN	647	225	34.7759	158	3.89	78	15	25	35	18	56	25	7	7	121	10	10	41	24	26	58	27	43	9	12	MACVDIPQLLEEAVGAGAPGSAGGVLAALLDHVRSGSCFHALPSPQYFVDFVFQQHSSEVPMTLAELSALMQRLGVGREAHSDHSHRHRGASSRDPVPLISSSNSSSVWDTVCLSARDVMAAYGLSEQAGVTPEAWAQLSPALLQQQLSGACTSQSRPPVQDQLSQSERYLYGSLATLLICLCAVFGLLLLTCTGCRGVTHYILQTFLSLAVGAVTGDAVLHLTP	0.11	0.04	0.04	0.04	0.03	0.08	0.04	0.02	0	0.14	0.02	0	0.05	0.07	0.04	0.12	0.05	0.08	0.01	0.02	0.18	0.16	Zinc transporter ZIP4 (Solute carrier family 39 member 4) (Zrt- and Irt-like protein 4) (ZIP-4)	FUNCTION: Plays an important role in cellular zinc homeostasis as a zinc transporter. Regulated in response to zinc availability (By similarity). {ECO:0000250}.	SUBCELLULAR LOCATION: Cell membrane {ECO:0000269|PubMed:14612438}; Multi-pass membrane protein {ECO:0000269|PubMed:14612438}. Recycling endosome membrane {ECO:0000269|PubMed:14612438}; Multi-pass membrane protein {ECO:0000269|PubMed:14612438}. Note=Colocalized with TFRC in the recycling endosomes. Cycles between endosomal compartments and the plasma membrane in response to zinc availability.	['apical plasma membrane [GO:0016324]', 'cytoplasmic vesicle [GO:0031410]', 'integral component of plasma membrane [GO:0005887]', 'plasma membrane [GO:0005886]', 'recycling endosome membrane [GO:0055038]', 'zinc ion transmembrane transporter activity [GO:0005385]', 'cellular response to zinc ion starvation [GO:0034224]', 'cellular zinc ion homeostasis [GO:0006882]', 'zinc ion import across plasma membrane [GO:0071578]', 'zinc ion transmembrane transport [GO:0071577]']	zinc ion transmembrane transporter activity [GO:0005385]	cellular response to zinc ion starvation [GO:0034224]; cellular zinc ion homeostasis [GO:0006882]; zinc ion import across plasma membrane [GO:0071578]; zinc ion transmembrane transport [GO:0071577]	apical plasma membrane [GO:0016324]; cytoplasmic vesicle [GO:0031410]; integral component of plasma membrane [GO:0005887]; plasma membrane [GO:0005886]; recycling endosome membrane [GO:0055038]	['GO:0005385', 'GO:0005886', 'GO:0005887', 'GO:0006882', 'GO:0016324', 'GO:0031410', 'GO:0034224', 'GO:0055038', 'GO:0071577', 'GO:0071578']	FALSE
520	Q86YC3	LRC33_HUMAN	692	225	32.5145	351	3.81	44	20	34	30	28	49	19	15	10	136	16	38	34	26	40	64	33	33	10	13	MPSLSHLNLHQNCLMTLHIREHEPPGALTELDLSHNQLSELHLAPGLASCLGSLRLFNLSSNQLLGVPPGLFANARNITTLDMSHNQISLCPLPAASDRVGPPSCVDFRNMASLRSLSLEGCGLGALPDCPFQGTSLTYLDLSSNWGVLNGSLAPLQDVAPMLQVLSLRNMGLHSSFMALDFSGFGNLRDLDLSGNCLTTFPRFGGSLALETLDLRRNSLTALPQ	0.06	0.03	0.05	0.03	0.04	0.08	0.04	0.01	0	0.21	0.03	0.07	0.07	0.04	0.05	0.12	0.04	0.03	0	0	0.01	0	Transforming growth factor beta activator LRRC33 (Leucine-rich repeat-containing protein 33) (Negative regulator of reactive oxygen species)	FUNCTION: Key regulator of transforming growth factor beta-1 (TGFB1) specifically required for microglia function in the nervous system (By similarity). Required for activation of latent TGF-beta-1 in macrophages and microglia: associates specifically via disulfide bonds with the Latency-associated peptide (LAP), which is the regulatory chain of TGFB1, and regulates integrin-dependent activation of TGF-beta-1 (By similarity). TGF-beta-1 activation mediated by LRRC33/NRROS is highly localized: there is little spreading of TGF-beta-1 activated from one microglial cell to neighboring microglia, suggesting the existence of localized and selective activation of TGF-beta-1 by LRRC33/NRROS (By similarity). Indirectly plays a role in Toll-like receptor (TLR) signaling: ability to inhibit TLR-mediated NF-kappa-B activation and cytokine production is probably a consequence of its role in TGF-beta-1 signaling (PubMed:23545260). {ECO:0000250|UniProtKB:Q8BMT4, ECO:0000269|PubMed:23545260}.	SUBCELLULAR LOCATION: Cell membrane {ECO:0000269|PubMed:23545260, ECO:0000269|PubMed:29909984}; Single-pass type I membrane protein {ECO:0000255}. Endoplasmic reticulum membrane {ECO:0000269|PubMed:32197075}; Single-pass type I membrane protein {ECO:0000255}.	['cell surface [GO:0009986]', 'endoplasmic reticulum [GO:0005783]', 'endoplasmic reticulum membrane [GO:0005789]', 'extracellular region [GO:0005576]', 'integral component of membrane [GO:0016021]', 'plasma membrane [GO:0005886]', 'transforming growth factor beta binding [GO:0050431]', 'immune response [GO:0006955]', 'inflammatory response [GO:0006954]', 'microglia development [GO:0014005]', 'sequestering of TGFbeta in extracellular matrix [GO:0035583]', 'superoxide metabolic process [GO:0006801]', 'transforming growth factor beta receptor signaling pathway [GO:0007179]', 'transforming growth factor beta1 activation [GO:0036364]']	transforming growth factor beta binding [GO:0050431]	immune response [GO:0006955]; inflammatory response [GO:0006954]; microglia development [GO:0014005]; sequestering of TGFbeta in extracellular matrix [GO:0035583]; superoxide metabolic process [GO:0006801]; transforming growth factor beta1 activation [GO:0036364]; transforming growth factor beta receptor signaling pathway [GO:0007179]	cell surface [GO:0009986]; endoplasmic reticulum [GO:0005783]; endoplasmic reticulum membrane [GO:0005789]; extracellular region [GO:0005576]; integral component of membrane [GO:0016021]; plasma membrane [GO:0005886]	['GO:0005576', 'GO:0005783', 'GO:0005789', 'GO:0005886', 'GO:0006801', 'GO:0006954', 'GO:0006955', 'GO:0007179', 'GO:0009986', 'GO:0014005', 'GO:0016021', 'GO:0035583', 'GO:0036364', 'GO:0050431']	FALSE
521	Q9HAU4	SMUF2_HUMAN	748	225	30.0802	120	4	26	17	46	45	30	51	26	36	40	76	9	40	40	42	55	38	44	48	13	26	LGPNDNDTVRGQIVVSLQSRDRIGTGGQVVDCSRLFDNDLPDGWEERRTASGRIQYLNHITRTTQWERPTRPASEYSSPGRPLSCFVDENTPISGTNGATCGQSSDPRLAERRVRSQRHRNYMSRTHLHTPPDLPEGYEQRTTQQGQVYFLHTQTGVSTWHDPRVPRDLSNINCEELGPLPPGWEIRNTATGRVYFVDHNNRTTQFTDPRLSANLHLVLNRQNQL	0.03	0.02	0.06	0.05	0.02	0.08	0.04	0.03	0	0.08	0	0.07	0.08	0.07	0.12	0.07	0.1	0.06	0.02	0.03	0.15	0.38	E3 ubiquitin-protein ligase SMURF2 (hSMURF2) (EC 2.3.2.26) (HECT-type E3 ubiquitin transferase SMURF2) (SMAD ubiquitination regulatory factor 2) (SMAD-specific E3 ubiquitin-protein ligase 2)	FUNCTION: E3 ubiquitin-protein ligase which accepts ubiquitin from an E2 ubiquitin-conjugating enzyme in the form of a thioester and then directly transfers the ubiquitin to targeted substrates (PubMed:11016919). Interacts with SMAD7 to trigger SMAD7-mediated transforming growth factor beta/TGF-beta receptor ubiquitin-dependent degradation, thereby downregulating TGF-beta signaling (PubMed:11163210, PubMed:12717440). In addition, interaction with SMAD7 activates autocatalytic degradation, which is prevented by interaction with AIMP1 (PubMed:18448069). Also forms a stable complex with TGF-beta receptor-mediated phosphorylated SMAD1, SMAD2 and SMAD3, and targets SMAD1 and SMAD2 for ubiquitination and proteasome-mediated degradation (PubMed:11016919, PubMed:11158580, PubMed:11389444). SMAD2 may recruit substrates, such as SNON, for ubiquitin-dependent degradation (PubMed:11389444). Negatively regulates TGFB1-induced epithelial-mesenchymal transition and myofibroblast differentiation (PubMed:30696809). {ECO:0000269|PubMed:11016919, ECO:0000269|PubMed:11158580, ECO:0000269|PubMed:11163210, ECO:0000269|PubMed:11389444, ECO:0000269|PubMed:12717440, ECO:0000269|PubMed:18448069, ECO:0000269|PubMed:30696809}.; FUNCTION: (Microbial infection) In case of filoviruses Ebola/EBOV and Marburg/MARV infection, the complex formed by viral matrix protein VP40 and SMURF2 facilitates virus budding. {ECO:0000269|PubMed:33673144}.	SUBCELLULAR LOCATION: Nucleus {ECO:0000269|PubMed:12717440}. Cytoplasm {ECO:0000269|PubMed:12717440}. Cell membrane {ECO:0000269|PubMed:12717440}. Membrane raft {ECO:0000269|PubMed:12717440}. Note=Cytoplasmic in the presence of SMAD7. Colocalizes with CAV1, SMAD7 and TGF-beta receptor in membrane rafts.	['cytoplasm [GO:0005737]', 'cytosol [GO:0005829]', 'membrane raft [GO:0045121]', 'nuclear speck [GO:0016607]', 'nucleoplasm [GO:0005654]', 'nucleus [GO:0005634]', 'plasma membrane [GO:0005886]', 'ubiquitin ligase complex [GO:0000151]', 'identical protein binding [GO:0042802]', 'SMAD binding [GO:0046332]', 'transforming growth factor beta receptor binding [GO:0005160]', 'ubiquitin protein ligase activity [GO:0061630]', 'ubiquitin-protein transferase activity [GO:0004842]', 'negative regulation of BMP signaling pathway [GO:0030514]', 'negative regulation of transcription by RNA polymerase II [GO:0000122]', 'negative regulation of transcription, DNA-templated [GO:0045892]', 'negative regulation of transforming growth factor beta receptor signaling pathway [GO:0030512]', 'positive regulation of canonical Wnt signaling pathway [GO:0090263]', 'positive regulation of protein catabolic process [GO:0045732]', 'positive regulation of trophoblast cell migration [GO:1901165]', 'proteasome-mediated ubiquitin-dependent protein catabolic process [GO:0043161]', 'protein polyubiquitination [GO:0000209]', 'protein ubiquitination [GO:0016567]', 'regulation of transforming growth factor beta receptor signaling pathway [GO:0017015]', 'ubiquitin-dependent protein catabolic process [GO:0006511]', 'ubiquitin-dependent SMAD protein catabolic process [GO:0030579]', 'Wnt signaling pathway, planar cell polarity pathway [GO:0060071]']	identical protein binding [GO:0042802]; SMAD binding [GO:0046332]; transforming growth factor beta receptor binding [GO:0005160]; ubiquitin protein ligase activity [GO:0061630]; ubiquitin-protein transferase activity [GO:0004842]	negative regulation of BMP signaling pathway [GO:0030514]; negative regulation of transcription, DNA-templated [GO:0045892]; negative regulation of transcription by RNA polymerase II [GO:0000122]; negative regulation of transforming growth factor beta receptor signaling pathway [GO:0030512]; positive regulation of canonical Wnt signaling pathway [GO:0090263]; positive regulation of protein catabolic process [GO:0045732]; positive regulation of trophoblast cell migration [GO:1901165]; proteasome-mediated ubiquitin-dependent protein catabolic process [GO:0043161]; protein polyubiquitination [GO:0000209]; protein ubiquitination [GO:0016567]; regulation of transforming growth factor beta receptor signaling pathway [GO:0017015]; ubiquitin-dependent protein catabolic process [GO:0006511]; ubiquitin-dependent SMAD protein catabolic process [GO:0030579]; Wnt signaling pathway, planar cell polarity pathway [GO:0060071]	cytoplasm [GO:0005737]; cytosol [GO:0005829]; membrane raft [GO:0045121]; nuclear speck [GO:0016607]; nucleoplasm [GO:0005654]; nucleus [GO:0005634]; plasma membrane [GO:0005886]; ubiquitin ligase complex [GO:0000151]	['GO:0000122', 'GO:0000151', 'GO:0000209', 'GO:0004842', 'GO:0005160', 'GO:0005634', 'GO:0005654', 'GO:0005737', 'GO:0005829', 'GO:0005886', 'GO:0006511', 'GO:0016567', 'GO:0016607', 'GO:0017015', 'GO:0030512', 'GO:0030514', 'GO:0030579', 'GO:0042802', 'GO:0043161', 'GO:0045121', 'GO:0045732', 'GO:0045892', 'GO:0046332', 'GO:0060071', 'GO:0061630', 'GO:0090263', 'GO:1901165']	TRUE
522	Q6NY19	KANK3_HUMAN	840	225	26.7857	466	3.82	119	11	40	73	9	78	11	10	12	92	12	17	70	44	77	77	35	40	5	8	SLQFVGVLNGEYESSSSEDASDSDGDSENGGAEPPGSSSGSGDDSGGGSDSGTPGPPSGGDIRDPEPEAEAEPQQVAQGRCELSPRLREACVALQRQLSRPRGVASDGGAVRLVAQEWFRVSSQRRSQAEPVARMLEGVRRLGPELLAHVVNLADGNGNTALHYSVSHGNLAIASLLLDTGACEVNRQNRAGYSALMLAALTSVRQEEEDMAVVQRLFCMGDVNA	0.11	0.02	0.06	0.08	0.01	0.12	0.01	0.01	0	0.09	0.02	0.04	0.05	0.05	0.08	0.12	0.02	0.08	0	0.01	0.64	0.45	KN motif and ankyrin repeat domain-containing protein 3 (Ankyrin repeat domain-containing protein 47)	FUNCTION: May be involved in the control of cytoskeleton formation by regulating actin polymerization.		['cytoplasm [GO:0005737]', 'cytoskeleton [GO:0005856]', 'negative regulation of actin filament polymerization [GO:0030837]']		negative regulation of actin filament polymerization [GO:0030837]	cytoplasm [GO:0005737]; cytoskeleton [GO:0005856]	['GO:0005737', 'GO:0005856', 'GO:0030837']	FALSE
523	P21817	RYR1_HUMAN	5038	225	4.46606	1585	3.97	384	100	253	476	207	363	133	203	228	558	145	170	271	205	294	296	231	317	63	141	NPAPQCPPRLEMQMLMPVSWSRMPNHFLQVETRRAGERLGWAVQCQEPLTMMALHIPEENRCMDILELSERLDLQRFHSHTLRLYRAVCALGNNRVAHALCSHVDQAQLLHALEDAHLPGPLRAGYYDLLISIHLESACRSRRSMLSEYIVPLTPETRAITLFPPGRSTENGHPRHGLPGVGVTTSLRPPHHFSPPCFVAALPAAGAAEAPARLSPAIPLEALRD	0.11	0.03	0.03	0.07	0.02	0.05	0.06	0.03	0	0.14	0.04	0.03	0.11	0.04	0.09	0.06	0.04	0.04	0.01	0.02	0.16	0.16	Ryanodine receptor 1 (RYR-1) (RyR1) (Skeletal muscle calcium release channel) (Skeletal muscle ryanodine receptor) (Skeletal muscle-type ryanodine receptor) (Type 1 ryanodine receptor)	FUNCTION: Calcium channel that mediates the release of Ca(2+) from the sarcoplasmic reticulum into the cytoplasm and thereby plays a key role in triggering muscle contraction following depolarization of T-tubules (PubMed:11741831, PubMed:16163667). Repeated very high-level exercise increases the open probability of the channel and leads to Ca(2+) leaking into the cytoplasm (PubMed:18268335). Can also mediate the release of Ca(2+) from intracellular stores in neurons, and may thereby promote prolonged Ca(2+) signaling in the brain. Required for normal embryonic development of muscle fibers and skeletal muscle. Required for normal heart morphogenesis, skin development and ossification during embryogenesis (By similarity). {ECO:0000250|UniProtKB:E9PZQ0, ECO:0000269|PubMed:18268335, ECO:0000305|PubMed:11741831, ECO:0000305|PubMed:16163667}.	SUBCELLULAR LOCATION: Sarcoplasmic reticulum membrane {ECO:0000269|PubMed:7556644}; Multi-pass membrane protein {ECO:0000305}. Sarcoplasmic reticulum {ECO:0000250|UniProtKB:P11716}. Note=The number of predicted transmembrane domains varies between orthologs, but the 3D-structures show the presence of six transmembrane regions. Both N-terminus and C-terminus are cytoplasmic. {ECO:0000250|UniProtKB:P11716}.	['calcium channel complex [GO:0034704]', 'cell cortex [GO:0005938]', 'cytoplasm [GO:0005737]', 'cytoplasmic vesicle membrane [GO:0030659]', 'extracellular exosome [GO:0070062]', 'I band [GO:0031674]', 'integral component of organelle membrane [GO:0031301]', 'integral component of plasma membrane [GO:0005887]', 'junctional sarcoplasmic reticulum membrane [GO:0014701]', 'plasma membrane [GO:0005886]', 'ryanodine receptor complex [GO:1990425]', 'sarcolemma [GO:0042383]', 'sarcoplasmic reticulum [GO:0016529]', 'sarcoplasmic reticulum membrane [GO:0033017]', 'smooth endoplasmic reticulum [GO:0005790]', 'terminal cisterna [GO:0014802]', 'Z disc [GO:0030018]', 'ATP binding [GO:0005524]', 'calcium channel activity [GO:0005262]', 'calcium ion binding [GO:0005509]', 'calcium-induced calcium release activity [GO:0048763]', 'calcium-release channel activity [GO:0015278]', 'calmodulin binding [GO:0005516]', 'ryanodine-sensitive calcium-release channel activity [GO:0005219]', 'voltage-gated calcium channel activity [GO:0005245]', 'calcium ion transport [GO:0006816]', 'cellular response to caffeine [GO:0071313]', 'cellular response to calcium ion [GO:0071277]', 'muscle contraction [GO:0006936]', 'ossification involved in bone maturation [GO:0043931]', 'outflow tract morphogenesis [GO:0003151]', 'protein homotetramerization [GO:0051289]', 'regulation of cytosolic calcium ion concentration [GO:0051480]', 'release of sequestered calcium ion into cytosol [GO:0051209]', 'release of sequestered calcium ion into cytosol by sarcoplasmic reticulum [GO:0014808]', 'response to caffeine [GO:0031000]', 'response to hypoxia [GO:0001666]', 'skeletal muscle fiber development [GO:0048741]', 'skin development [GO:0043588]']	ATP binding [GO:0005524]; calcium channel activity [GO:0005262]; calcium-induced calcium release activity [GO:0048763]; calcium ion binding [GO:0005509]; calcium-release channel activity [GO:0015278]; calmodulin binding [GO:0005516]; ryanodine-sensitive calcium-release channel activity [GO:0005219]; voltage-gated calcium channel activity [GO:0005245]	calcium ion transport [GO:0006816]; cellular response to caffeine [GO:0071313]; cellular response to calcium ion [GO:0071277]; muscle contraction [GO:0006936]; ossification involved in bone maturation [GO:0043931]; outflow tract morphogenesis [GO:0003151]; protein homotetramerization [GO:0051289]; regulation of cytosolic calcium ion concentration [GO:0051480]; release of sequestered calcium ion into cytosol [GO:0051209]; release of sequestered calcium ion into cytosol by sarcoplasmic reticulum [GO:0014808]; response to caffeine [GO:0031000]; response to hypoxia [GO:0001666]; skeletal muscle fiber development [GO:0048741]; skin development [GO:0043588]	calcium channel complex [GO:0034704]; cell cortex [GO:0005938]; cytoplasm [GO:0005737]; cytoplasmic vesicle membrane [GO:0030659]; extracellular exosome [GO:0070062]; I band [GO:0031674]; integral component of organelle membrane [GO:0031301]; integral component of plasma membrane [GO:0005887]; junctional sarcoplasmic reticulum membrane [GO:0014701]; plasma membrane [GO:0005886]; ryanodine receptor complex [GO:1990425]; sarcolemma [GO:0042383]; sarcoplasmic reticulum [GO:0016529]; sarcoplasmic reticulum membrane [GO:0033017]; smooth endoplasmic reticulum [GO:0005790]; terminal cisterna [GO:0014802]; Z disc [GO:0030018]	['GO:0001666', 'GO:0003151', 'GO:0005219', 'GO:0005245', 'GO:0005262', 'GO:0005509', 'GO:0005516', 'GO:0005524', 'GO:0005737', 'GO:0005790', 'GO:0005886', 'GO:0005887', 'GO:0005938', 'GO:0006816', 'GO:0006936', 'GO:0014701', 'GO:0014802', 'GO:0014808', 'GO:0015278', 'GO:0016529', 'GO:0030018', 'GO:0030659', 'GO:0031000', 'GO:0031301', 'GO:0031674', 'GO:0033017', 'GO:0034704', 'GO:0042383', 'GO:0043588', 'GO:0043931', 'GO:0048741', 'GO:0048763', 'GO:0051209', 'GO:0051289', 'GO:0051480', 'GO:0070062', 'GO:0071277', 'GO:0071313', 'GO:1990425']	FALSE
524	A8MXZ3	KRA91_HUMAN	250	225	90	26	2.92	1	89	0	1	1	7	4	3	1	1	1	3	28	21	10	31	39	5	1	3	PTTVTTCSSTPCCQPSCCVPSCCQPCCHPTCCQNTCCRTTCCQPTCVASCCQPSCCSTPCCQPTCCGSSCCGQTSCGSSCCQPICGSSCCQPCCHPTCYQTICFRTTCCQPTCCQPTCCRNTSCQPTCCGSSCCQPCCHPTCCQTICRSTCCQPSCVTRCCSTPCCQPTCGGSSCCSQTCNESSYCLPCCRPTCCQTTCYRTTCCRPSCCCSPCCVSSCCQPSCC	0	0.36	0	0	0	0.03	0.01	0.01	0	0	0	0.01	0.12	0.09	0.04	0.13	0.15	0.02	0	0.01	0.06	0.04	Keratin-associated protein 9-1 (Keratin-associated protein 9-like 3)	FUNCTION: In the hair cortex, hair keratin intermediate filaments are embedded in an interfilamentous matrix, consisting of hair keratin-associated proteins (KRTAP), which are essential for the formation of a rigid and resistant hair shaft through their extensive disulfide bond cross-linking with abundant cysteine residues of hair keratins. The matrix proteins include the high-sulfur and high-glycine-tyrosine keratins (By similarity). {ECO:0000250}.		['cytosol [GO:0005829]', 'keratin filament [GO:0045095]']			cytosol [GO:0005829]; keratin filament [GO:0045095]	['GO:0005829', 'GO:0045095']	FALSE
525	G5E9R7	G5E9R7_HUMAN	235	225	95.7447	6	3.18	5	53	0	1	5	1	10	3	2	17	3	2	48	7	8	45	13	11	0	1	MPCSPSASSLCAASPPNCCHPSCCQTTCCRTTSCSHSCSVSSCCRPQCCHSVCCQPTCCRPSCCQTTCCRTTCCHPSCCVSSCCRPQCCHSVCFQPTCCHPSCCISSSCCPSCCESSCCCPCCCLRPVCGRVSCHVTCYHPTCVISTCPHPLCCASPPLPLPFPSPPVPLPFFLSLALPSPPRPSPPLLSPVLIPSPSPSPSLPSLSPPLPSPPLPSPHFPSVNP	0.02	0.23	0	0	0.02	0	0.04	0.01	0	0.07	0	0.01	0.21	0.03	0.04	0.19	0.06	0.05	0	0	0.4	0.37	HCG2042993 (Keratin-associated protein 4-16)			['keratin filament [GO:0045095]']			keratin filament [GO:0045095]	['GO:0045095']	FALSE
526	O14776	TCRG1_HUMAN	1098	225	20.4918	167	3.1	109	4	49	110	33	33	15	43	98	56	38	19	119	75	69	67	73	57	13	18	VIQQSELTPMLAAQAQVQAQAQAQAQAQAQAQAQAQAQAQAQAQAQAQAQAQAQAQAQAQAQAQAQAQAQAQAQAQVQAQVQAQVQAQAVGASTPTTSSPAPAVSTSTSSSTPSSTTSTTTTATSVAQTVSTPTTQDQTPSSAVSVATPTVSVSTPAPTATPVQTVPQPHPQTLPPAVPHSVPQPTTAIPAFPPVMVPPFRVPLPGMPIPLPGVAMMQIVSCPYV	0.22	0	0	0	0.01	0.01	0.01	0.02	0	0.02	0.02	0	0.13	0.21	0	0.09	0.12	0.1	0	0	0.54	0.79	Transcription elongation regulator 1 (TATA box-binding protein-associated factor 2S) (Transcription factor CA150)	FUNCTION: Transcription factor that binds RNA polymerase II and inhibits the elongation of transcripts from target promoters. Regulates transcription elongation in a TATA box-dependent manner. Necessary for TAT-dependent activation of the human immunodeficiency virus type 1 (HIV-1) promoter. {ECO:0000269|PubMed:11604498, ECO:0000269|PubMed:9315662}.	SUBCELLULAR LOCATION: Nucleus {ECO:0000269|PubMed:10908677, ECO:0000269|PubMed:15485897, ECO:0000269|PubMed:9315662}.	['nuclear speck [GO:0016607]', 'nucleoplasm [GO:0005654]', 'nucleus [GO:0005634]', 'identical protein binding [GO:0042802]', 'RNA binding [GO:0003723]', 'RNA polymerase binding [GO:0070063]', 'RNA polymerase II-specific DNA-binding transcription factor binding [GO:0061629]', 'transcription coactivator activity [GO:0003713]', 'transcription coregulator activity [GO:0003712]', 'transcription corepressor activity [GO:0003714]', 'transcription elongation regulator activity [GO:0003711]', 'ubiquitin-like protein conjugating enzyme binding [GO:0044390]', 'mRNA processing [GO:0006397]', 'negative regulation of transcription by RNA polymerase II [GO:0000122]', 'negative regulation of transcription elongation from RNA polymerase II promoter [GO:0034244]', 'positive regulation of transcription by RNA polymerase II [GO:0045944]', 'positive regulation of transcription elongation from RNA polymerase II promoter [GO:0032968]', 'RNA splicing [GO:0008380]']	identical protein binding [GO:0042802]; RNA binding [GO:0003723]; RNA polymerase binding [GO:0070063]; RNA polymerase II-specific DNA-binding transcription factor binding [GO:0061629]; transcription coactivator activity [GO:0003713]; transcription coregulator activity [GO:0003712]; transcription corepressor activity [GO:0003714]; transcription elongation regulator activity [GO:0003711]; ubiquitin-like protein conjugating enzyme binding [GO:0044390]	mRNA processing [GO:0006397]; negative regulation of transcription by RNA polymerase II [GO:0000122]; negative regulation of transcription elongation from RNA polymerase II promoter [GO:0034244]; positive regulation of transcription by RNA polymerase II [GO:0045944]; positive regulation of transcription elongation from RNA polymerase II promoter [GO:0032968]; RNA splicing [GO:0008380]	nuclear speck [GO:0016607]; nucleoplasm [GO:0005654]; nucleus [GO:0005634]	['GO:0000122', 'GO:0003711', 'GO:0003712', 'GO:0003713', 'GO:0003714', 'GO:0003723', 'GO:0005634', 'GO:0005654', 'GO:0006397', 'GO:0008380', 'GO:0016607', 'GO:0032968', 'GO:0034244', 'GO:0042802', 'GO:0044390', 'GO:0045944', 'GO:0061629', 'GO:0070063']	FALSE
527	P42694	HELZ_HUMAN	1942	225	11.586	1335	3.65	120	31	69	129	70	88	71	87	94	198	29	89	177	149	99	163	101	98	17	63	DNLNPRHINLPLPAPHAQYAIPNRHFHPLPQLPRPPFPIPQQHTLLNQQQNNLPEQPNQIPPQPNQVVQQQSQLNQQPQQPPPQLSPAYQAGPNNAFFNSAVAHRPQSPPAEAVIPEQQPPPMLQEGHSPLRAIAQPGPILPSHLNSFIDENPSGLPIGEALDRIHGSVALETLRQQQARFQQWSEHHAFLSQGSAPYPHHHHPHLQHLPQPPLGLHQPPVRADW	0.08	0	0.02	0.04	0.03	0.04	0.08	0.04	0	0.1	0	0.07	0.2	0.16	0.04	0.05	0.01	0.03	0.01	0.01	0.36	0.88	Probable helicase with zinc finger domain (EC 3.6.4.-) (Down-regulated in human cancers protein)	FUNCTION: May act as a helicase that plays a role in RNA metabolism in multiple tissues and organs within the developing embryo.	SUBCELLULAR LOCATION: Nucleus {ECO:0000305}.	['cytosol [GO:0005829]', 'membrane [GO:0016020]', 'nucleus [GO:0005634]', 'P granule [GO:0043186]', 'ATP binding [GO:0005524]', 'helicase activity [GO:0004386]', 'hydrolase activity [GO:0016787]', 'metal ion binding [GO:0046872]', 'RNA binding [GO:0003723]', 'post-transcriptional gene silencing by RNA [GO:0035194]']	ATP binding [GO:0005524]; helicase activity [GO:0004386]; hydrolase activity [GO:0016787]; metal ion binding [GO:0046872]; RNA binding [GO:0003723]	post-transcriptional gene silencing by RNA [GO:0035194]	cytosol [GO:0005829]; membrane [GO:0016020]; nucleus [GO:0005634]; P granule [GO:0043186]	['GO:0003723', 'GO:0004386', 'GO:0005524', 'GO:0005634', 'GO:0005829', 'GO:0016020', 'GO:0016787', 'GO:0035194', 'GO:0043186', 'GO:0046872']	FALSE
528	Q96NT5	PCFT_HUMAN	459	224	48.8017	11	3.83	52	7	9	15	29	37	10	16	11	82	11	9	23	16	20	35	24	32	7	14	PRARPAAAVLCRGPVEPLVFLANFALVLQGPLTTQYLWHRFSADLGYNGTRQRGGCSNRSADPTMQEVETLTSHWTLYMNVGGFLVGLFSSTLLGAWSDSVGRRPLLVLASLGLLLQALVSVFVVQLQLHVGYFVLGRILCALLGDFGGLLAASFASVADVSSSRSRTFRMALLEASIGVAGMLASLLGGHWLRAQGYANPFWLALALLIAMTLYAAFCFGETL	0.12	0.02	0.02	0.02	0.06	0.1	0.02	0.01	0	0.19	0.02	0.02	0.04	0.04	0.06	0.08	0.05	0.08	0.02	0.03	0.08	0.08	Proton-coupled folate transporter (G21) (Heme carrier protein 1) (PCFT/HCP1) (Solute carrier family 46 member 1)	FUNCTION: Proton-coupled high-affinity folate and heme transporter that plays an essential role in iron metabolism (PubMed:30858177, PubMed:32621820). Acts as the main importer of heme in the intestine. Imports also heme in the retina and retinal pigment epithelium, in neurons of the hippocampus, and in the renal epithelial cells (By similarity). Participates therefore in the trafficking of heme and increases intracellular iron content. Mediates also intestinal absorption of folates and their transport from blood to cerebrospinal fluid across the choroid plexus (PubMed:17129779, PubMed:17156779, PubMed:17446347, PubMed:17475902, PubMed:27251438). {ECO:0000250|UniProtKB:Q6PEM8, ECO:0000269|PubMed:17129779, ECO:0000269|PubMed:17156779, ECO:0000269|PubMed:17446347, ECO:0000269|PubMed:17475902, ECO:0000269|PubMed:27251438, ECO:0000269|PubMed:30858177, ECO:0000269|PubMed:32621820}.	SUBCELLULAR LOCATION: Apical cell membrane; Multi-pass membrane protein. Cytoplasm {ECO:0000250}. Note=Localizes to the apical membrane of intestinal cells in iron-deficient cells, while it resides in the cytoplasm in iron-replete cells. {ECO:0000250}.	['apical plasma membrane [GO:0016324]', 'basolateral plasma membrane [GO:0016323]', 'brush border membrane [GO:0031526]', 'cell surface [GO:0009986]', 'cytoplasm [GO:0005737]', 'integral component of membrane [GO:0016021]', 'plasma membrane [GO:0005886]', 'folic acid binding [GO:0005542]', 'folic acid transmembrane transporter activity [GO:0008517]', 'heme transmembrane transporter activity [GO:0015232]', 'methotrexate transmembrane transporter activity [GO:0015350]', 'proton transmembrane transporter activity [GO:0015078]', 'cellular iron ion homeostasis [GO:0006879]', 'folate import across plasma membrane [GO:1904447]', 'folic acid metabolic process [GO:0046655]', 'folic acid transport [GO:0015884]', 'heme metabolic process [GO:0042168]', 'intestinal folate absorption [GO:0098829]', 'methotrexate transport [GO:0051958]', 'proton transmembrane transport [GO:1902600]']	folic acid binding [GO:0005542]; folic acid transmembrane transporter activity [GO:0008517]; heme transmembrane transporter activity [GO:0015232]; methotrexate transmembrane transporter activity [GO:0015350]; proton transmembrane transporter activity [GO:0015078]	cellular iron ion homeostasis [GO:0006879]; folate import across plasma membrane [GO:1904447]; folic acid metabolic process [GO:0046655]; folic acid transport [GO:0015884]; heme metabolic process [GO:0042168]; intestinal folate absorption [GO:0098829]; methotrexate transport [GO:0051958]; proton transmembrane transport [GO:1902600]	apical plasma membrane [GO:0016324]; basolateral plasma membrane [GO:0016323]; brush border membrane [GO:0031526]; cell surface [GO:0009986]; cytoplasm [GO:0005737]; integral component of membrane [GO:0016021]; plasma membrane [GO:0005886]	['GO:0005542', 'GO:0005737', 'GO:0005886', 'GO:0006879', 'GO:0008517', 'GO:0009986', 'GO:0015078', 'GO:0015232', 'GO:0015350', 'GO:0015884', 'GO:0016021', 'GO:0016323', 'GO:0016324', 'GO:0031526', 'GO:0042168', 'GO:0046655', 'GO:0051958', 'GO:0098829', 'GO:1902600', 'GO:1904447']	FALSE
529	Q6ZUM4	RHG27_HUMAN	889	224	25.1969	180	3.84	85	12	46	78	27	57	23	21	30	72	8	16	91	37	66	75	43	58	18	26	ACSVAGSWVCPRPLARSDSENVYEVIQDLHVPPPEESAEQVDDPPEPVYANIERQPRATSPGAAAAPLPSPVWETHTDAGTGRPYYYNPDTGVTTWESPFEAAEGAASPATSPASVDSHVSLETEWGQYWDEESRRVFFYNPLTGETAWEDEAENEPEEELEMQPGLSPGSPGDPRPPTPETDYPESLTSYPEEDYSPVGSFGEPGPTSPLTTPPGWSCHVSQD	0.08	0.01	0.06	0.13	0.02	0.07	0.02	0.01	0	0.04	0	0.02	0.16	0.03	0.04	0.1	0.08	0.06	0.03	0.04	0.44	0.76	Rho GTPase-activating protein 27 (CIN85-associated multi-domain-containing Rho GTPase-activating protein 1) (Rho-type GTPase-activating protein 27) (SH3 domain-containing protein 20)	FUNCTION: Rho GTPase-activating protein which may be involved in clathrin-mediated endocytosis. GTPase activators for the Rho-type GTPases act by converting them to an inactive GDP-bound state. Has activity toward CDC42 and RAC1 (By similarity). {ECO:0000250}.	SUBCELLULAR LOCATION: Cytoplasm {ECO:0000250}. Membrane {ECO:0000250}; Peripheral membrane protein {ECO:0000250}.	['cytoplasm [GO:0005737]', 'cytosol [GO:0005829]', 'membrane [GO:0016020]', 'GTPase activator activity [GO:0005096]', 'SH3 domain binding [GO:0017124]', 'positive regulation of GTPase activity [GO:0043547]', 'receptor-mediated endocytosis [GO:0006898]', 'regulation of GTPase activity [GO:0043087]', 'regulation of small GTPase mediated signal transduction [GO:0051056]', 'signal transduction [GO:0007165]']	GTPase activator activity [GO:0005096]; SH3 domain binding [GO:0017124]	positive regulation of GTPase activity [GO:0043547]; receptor-mediated endocytosis [GO:0006898]; regulation of GTPase activity [GO:0043087]; regulation of small GTPase mediated signal transduction [GO:0051056]; signal transduction [GO:0007165]	cytoplasm [GO:0005737]; cytosol [GO:0005829]; membrane [GO:0016020]	['GO:0005096', 'GO:0005737', 'GO:0005829', 'GO:0006898', 'GO:0007165', 'GO:0016020', 'GO:0017124', 'GO:0043087', 'GO:0043547', 'GO:0051056']	FALSE
530	O14559	RHG33_HUMAN	1287	223	17.3271	636	3.49	107	23	45	67	38	122	30	20	22	141	16	18	189	51	108	151	44	57	14	24	SEESLSSQASGAGLQRLHRLRRPHSSSDAFPVGPAPAGSCESLSSSSSSESSSSESSSSSSESSAAGLGALSGSPSHRTSAWLDDGDELDFSPPRCLEGLRGLDFDPLTFRCSSPTPGDPAPPASPAPPAPASAFPPRVTPQAISPRGPTSPASPAALDISEPLAVSVPPAVLELLGAGGAPASATPTPALSPGRSLRPHLIPLLLRGAEAPLTDACQQEMCS	0.13	0.02	0.04	0.05	0.02	0.08	0.02	0.01	0	0.11	0	0	0.15	0.02	0.06	0.21	0.04	0.02	0	0	0.64	0.95	Rho GTPase-activating protein 33 (Rho-type GTPase-activating protein 33) (Sorting nexin-26) (Tc10/CDC42 GTPase-activating protein)	FUNCTION: May be involved in several stages of intracellular trafficking. Could play an important role in the regulation of glucose transport by insulin. May act as a downstream effector of RHOQ/TC10 in the regulation of insulin-stimulated glucose transport (By similarity). {ECO:0000250}.		['cytoplasm [GO:0005737]', 'cytosol [GO:0005829]', 'dendritic spine [GO:0043197]', 'plasma membrane [GO:0005886]', 'protein-containing complex [GO:0032991]', 'GTPase activator activity [GO:0005096]', 'phosphatidylinositol binding [GO:0035091]', 'protein kinase binding [GO:0019901]', 'protein transport [GO:0015031]', 'regulation of dendritic spine morphogenesis [GO:0061001]', 'response to toxic substance [GO:0009636]', 'small GTPase mediated signal transduction [GO:0007264]']	GTPase activator activity [GO:0005096]; phosphatidylinositol binding [GO:0035091]; protein kinase binding [GO:0019901]	protein transport [GO:0015031]; regulation of dendritic spine morphogenesis [GO:0061001]; response to toxic substance [GO:0009636]; small GTPase mediated signal transduction [GO:0007264]	cytoplasm [GO:0005737]; cytosol [GO:0005829]; dendritic spine [GO:0043197]; plasma membrane [GO:0005886]; protein-containing complex [GO:0032991]	['GO:0005096', 'GO:0005737', 'GO:0005829', 'GO:0005886', 'GO:0007264', 'GO:0009636', 'GO:0015031', 'GO:0019901', 'GO:0032991', 'GO:0035091', 'GO:0043197', 'GO:0061001']	FALSE
531	O75908	SOAT2_HUMAN	522	223	42.7203	300	4.07	42	14	13	23	36	34	14	20	7	74	18	10	30	25	39	26	25	36	15	21	NFAQALGCVLYACFILGRLCVPVFANMSREPFSTRALVLSILHATLPGIFMLLLIFFAFLHCWLNAFAEMLRFGDRMFYRDWWNSTSFSNYYRTWNVVVHDWLYSYVYQDGLRLLGARARGVAMLGVFLVSAVAHEYIFCFVLGFFYPVMLILFLVIGGMLNFMMHDQRTGPAWNVLMWTMLFLGQGIQVSLYCQEWYARRHCPLPQATFWGLVTPRSWSCHT	0.08	0.04	0.02	0.02	0.09	0.07	0.03	0.04	0	0.14	0.05	0.04	0.04	0.03	0.06	0.05	0.04	0.08	0.04	0.05	0.15	0.01	Sterol O-acyltransferase 2 (EC 2.3.1.26) (Acyl-coenzyme A:cholesterol acyltransferase 2) (ACAT-2) (Cholesterol acyltransferase 2)	FUNCTION: Catalyzes the formation of fatty acid-cholesterol esters, which are less soluble in membranes than cholesterol (PubMed:16647063, PubMed:11294643). Plays a role in lipoprotein assembly and dietary cholesterol absorption (PubMed:11294643). Utilizes oleoyl-CoA ((9Z)-octadecenoyl-CoA) and linolenoyl-CoA ((9Z,12Z,15Z)-octadecatrienoyl-CoA) as substrates (PubMed:11294643). May provide cholesteryl esters for lipoprotein secretion from hepatocytes and intestinal mucosa (PubMed:11294643). {ECO:0000269|PubMed:11294643, ECO:0000269|PubMed:16647063}.; FUNCTION: [Isoform 2]: Has lower enzymatic activity compared to isoform 1. {ECO:0000269|PubMed:16331323}.; FUNCTION: [Isoform 3]: Has lower enzymatic activity compared to isoform 1. {ECO:0000269|PubMed:16331323}.	SUBCELLULAR LOCATION: Endoplasmic reticulum membrane {ECO:0000250|UniProtKB:O88908}; Multi-pass membrane protein {ECO:0000255}.	['brush border [GO:0005903]', 'endoplasmic reticulum [GO:0005783]', 'endoplasmic reticulum membrane [GO:0005789]', 'integral component of membrane [GO:0016021]', 'acyltransferase activity [GO:0016746]', 'cholesterol binding [GO:0015485]', 'cholesterol O-acyltransferase activity [GO:0034736]', 'fatty-acyl-CoA binding [GO:0000062]', 'O-acyltransferase activity [GO:0008374]', 'sterol O-acyltransferase activity [GO:0004772]', 'cholesterol efflux [GO:0033344]', 'cholesterol esterification [GO:0034435]', 'cholesterol homeostasis [GO:0042632]', 'cholesterol metabolic process [GO:0008203]', 'intestinal cholesterol absorption [GO:0030299]', 'low-density lipoprotein particle clearance [GO:0034383]', 'macrophage derived foam cell differentiation [GO:0010742]', 'very-low-density lipoprotein particle assembly [GO:0034379]']	acyltransferase activity [GO:0016746]; cholesterol binding [GO:0015485]; cholesterol O-acyltransferase activity [GO:0034736]; fatty-acyl-CoA binding [GO:0000062]; O-acyltransferase activity [GO:0008374]; sterol O-acyltransferase activity [GO:0004772]	cholesterol efflux [GO:0033344]; cholesterol esterification [GO:0034435]; cholesterol homeostasis [GO:0042632]; cholesterol metabolic process [GO:0008203]; intestinal cholesterol absorption [GO:0030299]; low-density lipoprotein particle clearance [GO:0034383]; macrophage derived foam cell differentiation [GO:0010742]; very-low-density lipoprotein particle assembly [GO:0034379]	brush border [GO:0005903]; endoplasmic reticulum [GO:0005783]; endoplasmic reticulum membrane [GO:0005789]; integral component of membrane [GO:0016021]	['GO:0000062', 'GO:0004772', 'GO:0005783', 'GO:0005789', 'GO:0005903', 'GO:0008203', 'GO:0008374', 'GO:0010742', 'GO:0015485', 'GO:0016021', 'GO:0016746', 'GO:0030299', 'GO:0033344', 'GO:0034379', 'GO:0034383', 'GO:0034435', 'GO:0034736', 'GO:0042632']	FALSE
532	O00358	FOXE1_HUMAN	373	223	59.7855	151	3.43	75	5	9	14	14	50	5	10	10	18	5	8	47	7	27	21	15	11	2	20	RSDLSTYPAYMHDAAAAAAAAAAAAAAAAIFPGAVPAARPPYPGAVYAGYAPPSLAAPPPVYYPAASPGPCRVFGLVPERPLSPELGPAPSGPGGSCAFASAGAPATTTGYQPAGCTGARPANPSAYAAAYAGPDGAYPQGAGSAIFAAAGRLAGPASPPAGGSSGGVETTVDFYGRTSPGQFGALGACYNPGGQLGGASAGAYHARHAAAYPGGIDRFVSAM	0.27	0.02	0.02	0.01	0.03	0.15	0.01	0.01	0	0.04	0.01	0.01	0.14	0.02	0.04	0.07	0.04	0.04	0	0.07	0.28	0.22	Forkhead box protein E1 (Forkhead box protein E2) (Forkhead-related protein FKHL15) (HFKH4) (HNF-3/fork head-like protein 5) (HFKL5) (Thyroid transcription factor 2) (TTF-2)	FUNCTION: Transcription factor that binds consensus sites on a variety of gene promoters and activate their transcription. Involved in proper palate formation, most probably through the expression of MSX1 and TGFB3 genes which are direct targets of this transcription factor. Also implicated in thyroid gland morphogenesis. May indirectly play a role in cell growth and migration through the regulation of WNT5A expression. {ECO:0000269|PubMed:12165566, ECO:0000269|PubMed:16882747, ECO:0000269|PubMed:20094846, ECO:0000269|PubMed:20484477, ECO:0000269|PubMed:21177256, ECO:0000269|PubMed:24219130, ECO:0000269|PubMed:25381600, ECO:0000269|PubMed:9697705}.	SUBCELLULAR LOCATION: Nucleus {ECO:0000269|PubMed:21177256}.	['chromatin [GO:0000785]', 'nucleus [GO:0005634]', 'DNA-binding transcription factor activity [GO:0003700]', 'DNA-binding transcription factor activity, RNA polymerase II-specific [GO:0000981]', 'RNA polymerase II cis-regulatory region sequence-specific DNA binding [GO:0000978]', 'sequence-specific DNA binding [GO:0043565]', 'sequence-specific double-stranded DNA binding [GO:1990837]', 'anatomical structure morphogenesis [GO:0009653]', 'cell differentiation [GO:0030154]', 'cell migration [GO:0016477]', 'cranial skeletal system development [GO:1904888]', 'embryonic organ morphogenesis [GO:0048562]', 'hair follicle morphogenesis [GO:0031069]', 'hard palate development [GO:0060022]', 'negative regulation of transcription by RNA polymerase II [GO:0000122]', 'negative regulation of transcription, DNA-templated [GO:0045892]', 'pharynx development [GO:0060465]', 'positive regulation of transcription, DNA-templated [GO:0045893]', 'regulation of transcription by RNA polymerase II [GO:0006357]', 'soft palate development [GO:0060023]', 'thymus development [GO:0048538]', 'thyroid gland development [GO:0030878]', 'thyroid hormone generation [GO:0006590]']	DNA-binding transcription factor activity [GO:0003700]; DNA-binding transcription factor activity, RNA polymerase II-specific [GO:0000981]; RNA polymerase II cis-regulatory region sequence-specific DNA binding [GO:0000978]; sequence-specific DNA binding [GO:0043565]; sequence-specific double-stranded DNA binding [GO:1990837]	anatomical structure morphogenesis [GO:0009653]; cell differentiation [GO:0030154]; cell migration [GO:0016477]; cranial skeletal system development [GO:1904888]; embryonic organ morphogenesis [GO:0048562]; hair follicle morphogenesis [GO:0031069]; hard palate development [GO:0060022]; negative regulation of transcription, DNA-templated [GO:0045892]; negative regulation of transcription by RNA polymerase II [GO:0000122]; pharynx development [GO:0060465]; positive regulation of transcription, DNA-templated [GO:0045893]; regulation of transcription by RNA polymerase II [GO:0006357]; soft palate development [GO:0060023]; thymus development [GO:0048538]; thyroid gland development [GO:0030878]; thyroid hormone generation [GO:0006590]	chromatin [GO:0000785]; nucleus [GO:0005634]	['GO:0000122', 'GO:0000785', 'GO:0000978', 'GO:0000981', 'GO:0003700', 'GO:0005634', 'GO:0006357', 'GO:0006590', 'GO:0009653', 'GO:0016477', 'GO:0030154', 'GO:0030878', 'GO:0031069', 'GO:0043565', 'GO:0045892', 'GO:0045893', 'GO:0048538', 'GO:0048562', 'GO:0060022', 'GO:0060023', 'GO:0060465', 'GO:1904888', 'GO:1990837']	FALSE
533	Q13761	RUNX3_HUMAN	415	223	53.7349	193	3.82	34	4	19	12	19	37	10	5	8	24	13	15	45	14	32	52	32	27	2	11	PFPDRFGDLERLRMRVTPSTPSPRGSLSTTSHFSSQPQTPIQGTSELNPFSDPRQFDRSFPTLPTLTESRFPDPRMHYPGAMSAAFPYSATPSGTSISSLSVAGMPATSRFHHTYLPPPYPGAPQNQSGPFQANPSPYHLYYGTSSGSYQFSMVAGSSSGGDRSPTRMLASCTSSAASVAAGNLMNPSLGGQSDGVEADGSHSNSPTALSTPGRMDEAVWRPY	0.08	0	0.04	0.02	0.05	0.09	0.03	0.01	0	0.06	0.04	0.03	0.13	0.04	0.06	0.17	0.08	0.03	0	0.04	0.61	0.83	Runt-related transcription factor 3 (Acute myeloid leukemia 2 protein) (Core-binding factor subunit alpha-3) (CBF-alpha-3) (Oncogene AML-2) (Polyomavirus enhancer-binding protein 2 alpha C subunit) (PEA2-alpha C) (PEBP2-alpha C) (SL3-3 enhancer factor 1 alpha C subunit) (SL3/AKV core-binding factor alpha C subunit)	FUNCTION: Forms the heterodimeric complex core-binding factor (CBF) with CBFB. RUNX members modulate the transcription of their target genes through recognizing the core consensus binding sequence 5'-TGTGGT-3', or very rarely, 5'-TGCGGT-3', within their regulatory regions via their runt domain, while CBFB is a non-DNA-binding regulatory subunit that allosterically enhances the sequence-specific DNA-binding capacity of RUNX. The heterodimers bind to the core site of a number of enhancers and promoters, including murine leukemia virus, polyomavirus enhancer, T-cell receptor enhancers, LCK, IL3 and GM-CSF promoters (By similarity). May be involved in the control of cellular proliferation and/or differentiation. In association with ZFHX3, upregulates CDKN1A promoter activity following TGF-beta stimulation (PubMed:20599712). CBF complexes repress ZBTB7B transcription factor during cytotoxic (CD8+) T cell development. They bind to RUNX-binding sequence within the ZBTB7B locus acting as transcriptional silencer and allowing for cytotoxic T cell differentiation. CBF complexes binding to the transcriptional silencer is essential for recruitment of nuclear protein complexes that catalyze epigenetic modifications to establish epigenetic ZBTB7B silencing (By similarity). {ECO:0000250|UniProtKB:Q64131, ECO:0000269|PubMed:20599712}.	SUBCELLULAR LOCATION: Nucleus {ECO:0000255|PROSITE-ProRule:PRU00399, ECO:0000269|PubMed:20100835, ECO:0000269|PubMed:20599712}. Cytoplasm {ECO:0000269|PubMed:20100835, ECO:0000269|PubMed:20599712}. Note=The tyrosine phosphorylated form localizes to the cytoplasm. Translocates from the cytoplasm to the nucleus following TGF-beta stimulation. {ECO:0000269|PubMed:20599712}.	['chromatin [GO:0000785]', 'core-binding factor complex [GO:0016513]', 'cytoplasm [GO:0005737]', 'cytosol [GO:0005829]', 'intracellular membrane-bounded organelle [GO:0043231]', 'nucleolus [GO:0005730]', 'nucleoplasm [GO:0005654]', 'nucleus [GO:0005634]', 'ATP binding [GO:0005524]', 'DNA-binding transcription factor activity [GO:0003700]', 'DNA-binding transcription factor activity, RNA polymerase II-specific [GO:0000981]', 'RNA polymerase II cis-regulatory region sequence-specific DNA binding [GO:0000978]', 'RNA polymerase II transcription regulatory region sequence-specific DNA binding [GO:0000977]', 'sequence-specific double-stranded DNA binding [GO:1990837]', 'chondrocyte differentiation [GO:0002062]', 'hemopoiesis [GO:0030097]', 'negative regulation of CD4-positive, alpha-beta T cell differentiation [GO:0043371]', 'negative regulation of cell cycle [GO:0045786]', 'negative regulation of epithelial cell proliferation [GO:0050680]', 'negative regulation of transcription by RNA polymerase II [GO:0000122]', 'neuron differentiation [GO:0030182]', 'ossification [GO:0001503]', 'peripheral nervous system neuron development [GO:0048935]', 'positive regulation of CD8-positive, alpha-beta T cell differentiation [GO:0043378]', 'positive regulation of transcription, DNA-templated [GO:0045893]', 'protein phosphorylation [GO:0006468]', 'regulation of cell differentiation [GO:0045595]', 'regulation of transcription by RNA polymerase II [GO:0006357]', 'regulation of transcription, DNA-templated [GO:0006355]', 'response to transforming growth factor beta [GO:0071559]']	ATP binding [GO:0005524]; DNA-binding transcription factor activity [GO:0003700]; DNA-binding transcription factor activity, RNA polymerase II-specific [GO:0000981]; RNA polymerase II cis-regulatory region sequence-specific DNA binding [GO:0000978]; RNA polymerase II transcription regulatory region sequence-specific DNA binding [GO:0000977]; sequence-specific double-stranded DNA binding [GO:1990837]	chondrocyte differentiation [GO:0002062]; hemopoiesis [GO:0030097]; negative regulation of CD4-positive, alpha-beta T cell differentiation [GO:0043371]; negative regulation of cell cycle [GO:0045786]; negative regulation of epithelial cell proliferation [GO:0050680]; negative regulation of transcription by RNA polymerase II [GO:0000122]; neuron differentiation [GO:0030182]; ossification [GO:0001503]; peripheral nervous system neuron development [GO:0048935]; positive regulation of CD8-positive, alpha-beta T cell differentiation [GO:0043378]; positive regulation of transcription, DNA-templated [GO:0045893]; protein phosphorylation [GO:0006468]; regulation of cell differentiation [GO:0045595]; regulation of transcription, DNA-templated [GO:0006355]; regulation of transcription by RNA polymerase II [GO:0006357]; response to transforming growth factor beta [GO:0071559]	chromatin [GO:0000785]; core-binding factor complex [GO:0016513]; cytoplasm [GO:0005737]; cytosol [GO:0005829]; intracellular membrane-bounded organelle [GO:0043231]; nucleolus [GO:0005730]; nucleoplasm [GO:0005654]; nucleus [GO:0005634]	['GO:0000122', 'GO:0000785', 'GO:0000977', 'GO:0000978', 'GO:0000981', 'GO:0001503', 'GO:0002062', 'GO:0003700', 'GO:0005524', 'GO:0005634', 'GO:0005654', 'GO:0005730', 'GO:0005737', 'GO:0005829', 'GO:0006355', 'GO:0006357', 'GO:0006468', 'GO:0016513', 'GO:0030097', 'GO:0030182', 'GO:0043231', 'GO:0043371', 'GO:0043378', 'GO:0045595', 'GO:0045786', 'GO:0045893', 'GO:0048935', 'GO:0050680', 'GO:0071559', 'GO:1990837']	FALSE
534	Q6IQ32	ADNP2_HUMAN	1131	223	19.7171	384	3.36	70	27	31	49	36	79	43	42	75	110	22	44	114	56	41	96	56	108	6	26	SVGTSVLPINQTVRPGVLPLTQPVGPINRPVGPGVLPVSPSVTPGVLQAVSPGVLSVSRAVPSGVLPAGQMTPAGQMTPAGVIPGQTATSGVLPTGQMVQSGVLPVGQTAPSRVLPPGQTAPLRVISAGQVVPSGLLSPNQTVSSSAVVPVNQGVNSGVLQLSQPVVSGVLPVGQPVRPGVLQLNQTVGTNILPVNQPVRPGASQNTTFLTSGSILRQLIPTG	0.05	0	0	0	0	0.13	0	0.03	0	0.1	0.01	0.04	0.15	0.09	0.04	0.1	0.08	0.17	0	0	0.27	0.31	Activity-dependent neuroprotector homeobox protein 2 (ADNP homeobox protein 2) (Zinc finger protein 508)	FUNCTION: May be involved in transcriptional regulation.	SUBCELLULAR LOCATION: Nucleus {ECO:0000305}.	['chromatin [GO:0000785]', 'nucleus [GO:0005634]', 'DNA binding [GO:0003677]', 'DNA-binding transcription factor activity, RNA polymerase II-specific [GO:0000981]', 'metal ion binding [GO:0046872]', 'cellular response to oxidative stress [GO:0034599]', 'cellular response to retinoic acid [GO:0071300]', 'negative regulation of cell death [GO:0060548]', 'neuron differentiation [GO:0030182]', 'positive regulation of cell growth [GO:0030307]', 'regulation of gene expression [GO:0010468]']	DNA binding [GO:0003677]; DNA-binding transcription factor activity, RNA polymerase II-specific [GO:0000981]; metal ion binding [GO:0046872]	cellular response to oxidative stress [GO:0034599]; cellular response to retinoic acid [GO:0071300]; negative regulation of cell death [GO:0060548]; neuron differentiation [GO:0030182]; positive regulation of cell growth [GO:0030307]; regulation of gene expression [GO:0010468]	chromatin [GO:0000785]; nucleus [GO:0005634]	['GO:0000785', 'GO:0000981', 'GO:0003677', 'GO:0005634', 'GO:0010468', 'GO:0030182', 'GO:0030307', 'GO:0034599', 'GO:0046872', 'GO:0060548', 'GO:0071300']	FALSE
535	A6NFC5	TM235_HUMAN	223	223	100	1	3.8	27	7	5	6	7	23	6	9	0	42	3	2	8	9	6	27	6	17	7	6	MARLGALLLAAALGALLSFALLAAAVASDYWYILEVADAGNGSAWPGRAELLSSHSGLWRICEGQNGCIPLVDPFASESLDVSTSVQHLILLHRAVIVVLPLSLVLLVCGWICGLLSSLAQSVSLLLFTGCYFLLGSVLTLAGVSIYISYSHLAFAETVQQYGPQHMQGVRVSFGWSMALAWGSCALEAFSGTLLLSAAWTLSLSPPICGHLSPQQVGGRGGD	0.12	0.03	0.02	0.03	0.03	0.1	0.03	0.04	0	0.19	0.01	0.01	0.04	0.04	0.03	0.12	0.03	0.08	0.03	0.03	0.05	0.05	Transmembrane protein 235		SUBCELLULAR LOCATION: Membrane {ECO:0000305}; Multi-pass membrane protein {ECO:0000305}. Endoplasmic reticulum {ECO:0000305}.	['apical plasma membrane [GO:0016324]', 'endoplasmic reticulum [GO:0005783]', 'integral component of membrane [GO:0016021]']			apical plasma membrane [GO:0016324]; endoplasmic reticulum [GO:0005783]; integral component of membrane [GO:0016021]	['GO:0005783', 'GO:0016021', 'GO:0016324']	FALSE
536	O95081	AGFG2_HUMAN	481	223	46.3617	221	3.32	51	7	12	12	31	59	4	6	17	30	8	11	63	30	16	58	31	28	3	4	ASTDLLADIGGDPFAAPQMAPAFAAFPAFGGQTPSQGGFANFDAFSSGPSSSVFGSLPPAGQASFQAQPTPAGSSQGTPFGATPLAPASQPNSLADVGSFLGPGVPAAGVPSSLFGMAGQVPPLQSVTMGGGGGSSTGLAFGAFTNPFTAPAAQSPLPSTNPFQPNGLAPGPGFGMSSAGPGFPQAVPPTGAFASSFPAPLFPPQTPLVQQQNGSSFGDLGSA	0.15	0	0.03	0	0.1	0.16	0	0	0	0.06	0.02	0.03	0.16	0.08	0	0.13	0.05	0.04	0	0	0.68	0.82	Arf-GAP domain and FG repeat-containing protein 2 (HIV-1 Rev-binding protein-like protein) (Rev/Rex activation domain-binding protein related) (RAB-R)			['membrane [GO:0016020]', 'GTPase activator activity [GO:0005096]', 'metal ion binding [GO:0046872]']	GTPase activator activity [GO:0005096]; metal ion binding [GO:0046872]		membrane [GO:0016020]	['GO:0005096', 'GO:0016020', 'GO:0046872']	FALSE
537	Q9H7P9	PKHG2_HUMAN	1386	222	16.0173	13	3.86	110	24	54	100	31	117	38	45	35	156	16	21	183	76	83	139	67	64	11	16	PSPSLGCGRRGEVCDCGTVCETRTAPAAPTMASPRGSGSSTSLSTVGSEGDPAPGPTPACSASRPEPLPGPPIRLHLSPVGIPGSARPSRLERVAREIVETERAYVRDLRSIVEDYLGPLLDGGVLGLSVEQVGTLFANIEDIYEFSSELLEDLENSSSAGGIAECFVQRSEDFDIYTLYCMNYPSSLALLRELSLSPPAALWLQERQAQLRHSLPLQSFLL	0.08	0.03	0.04	0.09	0.02	0.09	0.01	0.04	0	0.13	0.01	0.01	0.1	0.03	0.08	0.13	0.05	0.05	0	0.03	0.65	0.41	Pleckstrin homology domain-containing family G member 2 (PH domain-containing family G member 2)	FUNCTION: May be a transforming oncogene with exchange activity for CDC42 (By similarity). May be a guanine-nucleotide exchange factor (GEF) for RAC1 and CDC42. Activated by the binding to subunits beta and gamma of the heterotrimeric guanine nucleotide-binding protein (G protein) (PubMed:18045877). Involved in the regulation of actin polymerization (PubMed:26573021). {ECO:0000250|UniProtKB:Q6KAU7, ECO:0000269|PubMed:18045877, ECO:0000269|PubMed:26573021}.		['cytosol [GO:0005829]', 'guanyl-nucleotide exchange factor activity [GO:0005085]', 'regulation of actin filament polymerization [GO:0030833]']	guanyl-nucleotide exchange factor activity [GO:0005085]	regulation of actin filament polymerization [GO:0030833]	cytosol [GO:0005829]	['GO:0005085', 'GO:0005829', 'GO:0030833']	FALSE
538	A6BM72	MEG11_HUMAN	1044	222	21.2644	469	3.77	60	146	45	44	28	126	43	28	20	52	15	38	83	45	40	85	63	35	16	32	EGWQGLDCTLPCPSGTWGLNCNESCTCANGAACSPIDGSCSCTPGWLGDTCELPCPDGTFGLNCSEHCDCSHADGCDPVTGHCCCLAGWTGIRCDSTCPPGRWGPNCSVSCSCENGGSCSPEDGSCECAPGFRGPLCQRICPPGFYGHGCAQPCPLCVHSSRPCHHISGICECLPGFSGALCNQVCAGGYFGQDCAQLCSCANNGTCSPIDGSCQCFPGWIG	0.05	0.18	0.05	0.04	0.03	0.15	0.03	0.03	0	0.05	0	0.04	0.09	0.03	0.02	0.09	0.05	0.02	0.03	0.01	0.08	0.04	Multiple epidermal growth factor-like domains protein 11 (Multiple EGF-like domains protein 11)	FUNCTION: May regulate the mosaic spacing of specific neuron subtypes in the retina through homotypic retinal neuron repulsion. Mosaics provide a mechanism to distribute each cell type evenly across the retina, ensuring that all parts of the visual field have access to a full set of processing elements (By similarity). {ECO:0000250}.	SUBCELLULAR LOCATION: Cell membrane {ECO:0000269|PubMed:17498693}; Single-pass type I membrane protein {ECO:0000269|PubMed:17498693}. Basolateral cell membrane {ECO:0000269|PubMed:17498693}; Single-pass type I membrane protein {ECO:0000269|PubMed:17498693}. Note=Forms an irregular, mosaic-like adhesion pattern in region of the cell that becomes firmely fixed to the substrate. Localized to protruding lamellipodia. Does not localize with MEGF10.	['basolateral plasma membrane [GO:0016323]', 'integral component of membrane [GO:0016021]', 'homotypic cell-cell adhesion [GO:0034109]', 'retina layer formation [GO:0010842]']		homotypic cell-cell adhesion [GO:0034109]; retina layer formation [GO:0010842]	basolateral plasma membrane [GO:0016323]; integral component of membrane [GO:0016021]	['GO:0010842', 'GO:0016021', 'GO:0016323', 'GO:0034109']	FALSE
539	Q9UBG3	CRNN_HUMAN	495	222	44.8485	256	3.59	32	4	16	44	6	58	18	11	11	20	3	11	14	70	35	48	59	26	4	5	QTQEATNDQNRGTETHGQGRSQTSQAVTGGHAQIQAGTHTQTPTQTVEQDSSHQTGSTSTQTQESTNGQNRGTEIHGQGRSQTSQAVTGGHTQIQAGSHTETVEQDRSQTVSHGGAREQGQTQTQPGSGQRWMQVSNPEAGETVPGGQAQTGASTESGRQEWSSTHPRRCVTEGQGDRQPTVVGEEWVDDHSRETVILRLDQGNLHTSVSSAQGQDAAQSEE	0.06	0	0.04	0.08	0	0.13	0.05	0.02	0	0.01	0	0.03	0.03	0.17	0.06	0.1	0.15	0.06	0.01	0	0.8	0.95	Cornulin (53 kDa putative calcium-binding protein) (53 kDa squamous epithelial-induced stress protein) (58 kDa heat shock protein) (Squamous epithelial heat shock protein 53) (Tumor-related protein)	FUNCTION: Promotes cell proliferation, G1/S cell cycle progression and induces expression of the cell cycle regulator CCND1 (PubMed:30009832). Regulates proliferation induced by proinflammatory cytokine response via activation of NFKB1 and PI3K/AKT signaling pathways (PubMed:30009832). {ECO:0000269|PubMed:30009832}.	SUBCELLULAR LOCATION: Cytoplasm {ECO:0000269|PubMed:15854041, ECO:0000269|PubMed:16640557}. Note=Does not colocalize with TGM1.	['cytoplasm [GO:0005737]', 'extracellular exosome [GO:0070062]', 'membrane [GO:0016020]', 'calcium ion binding [GO:0005509]', 'calcium-dependent protein binding [GO:0048306]', 'transition metal ion binding [GO:0046914]', 'cell-cell adhesion [GO:0098609]', 'cellular response to cytokine stimulus [GO:0071345]', 'positive regulation of cell cycle G1/S phase transition [GO:1902808]', 'positive regulation of keratinocyte proliferation [GO:0010838]', 'positive regulation of NF-kappaB transcription factor activity [GO:0051092]', 'regulation of gene expression [GO:0010468]', 'regulation of phosphatidylinositol 3-kinase signaling [GO:0014066]', 'response to heat [GO:0009408]']	calcium-dependent protein binding [GO:0048306]; calcium ion binding [GO:0005509]; transition metal ion binding [GO:0046914]	cell-cell adhesion [GO:0098609]; cellular response to cytokine stimulus [GO:0071345]; positive regulation of cell cycle G1/S phase transition [GO:1902808]; positive regulation of keratinocyte proliferation [GO:0010838]; positive regulation of NF-kappaB transcription factor activity [GO:0051092]; regulation of gene expression [GO:0010468]; regulation of phosphatidylinositol 3-kinase signaling [GO:0014066]; response to heat [GO:0009408]	cytoplasm [GO:0005737]; extracellular exosome [GO:0070062]; membrane [GO:0016020]	['GO:0005509', 'GO:0005737', 'GO:0009408', 'GO:0010468', 'GO:0010838', 'GO:0014066', 'GO:0016020', 'GO:0046914', 'GO:0048306', 'GO:0051092', 'GO:0070062', 'GO:0071345', 'GO:0098609', 'GO:1902808']	FALSE
540	O95907	MOT3_HUMAN	504	222	44.0476	38	3.76	77	11	19	25	25	61	2	11	5	73	12	7	36	5	35	28	15	41	4	12	AVSVFFRALMRDFDAGYSDTAWVSSIMLAMLYGTGPVSSILVTRFGCRPVMLAGGLLASAGMILASFATRLLELYLTAGVLTGLGLALNFQPSLIMLGLYFERRRPLANGLAAAGSPVFLSALSPLGQQLLERFGWRGGFLLLGGLLLHCCACGAVMRPPPGPGPRPRRDSAGDRAGDAPGEAEADGAGLQLREASPRVRPRRRLLDLAVCTDRAFAVYAVT	0.14	0.02	0.04	0.03	0.05	0.12	0	0.02	0	0.17	0.03	0.01	0.07	0.02	0.1	0.06	0.04	0.06	0.01	0.02	0.23	0.2	Monocarboxylate transporter 3 (MCT 3) (Solute carrier family 16 member 8)	FUNCTION: Proton-linked monocarboxylate transporter. Catalyzes the rapid transport across the plasma membrane of many monocarboxylates such as lactate, pyruvate, branched-chain oxo acids derived from leucine, valine and isoleucine, and the ketone bodies acetoacetate, beta-hydroxybutyrate and acetate (By similarity). {ECO:0000250}.	SUBCELLULAR LOCATION: Cell membrane; Multi-pass membrane protein.	['apical plasma membrane [GO:0016324]', 'basolateral plasma membrane [GO:0016323]', 'integral component of membrane [GO:0016021]', 'integral component of plasma membrane [GO:0005887]', 'membrane [GO:0016020]', 'plasma membrane [GO:0005886]', 'lactate transmembrane transporter activity [GO:0015129]', 'monocarboxylic acid transmembrane transporter activity [GO:0008028]', 'symporter activity [GO:0015293]', 'lactate transport [GO:0015727]', 'monocarboxylic acid transport [GO:0015718]']	lactate transmembrane transporter activity [GO:0015129]; monocarboxylic acid transmembrane transporter activity [GO:0008028]; symporter activity [GO:0015293]	lactate transport [GO:0015727]; monocarboxylic acid transport [GO:0015718]	apical plasma membrane [GO:0016324]; basolateral plasma membrane [GO:0016323]; integral component of membrane [GO:0016021]; integral component of plasma membrane [GO:0005887]; membrane [GO:0016020]; plasma membrane [GO:0005886]	['GO:0005886', 'GO:0005887', 'GO:0008028', 'GO:0015129', 'GO:0015293', 'GO:0015718', 'GO:0015727', 'GO:0016020', 'GO:0016021', 'GO:0016323', 'GO:0016324']	FALSE
541	Q76KP1	B4GN4_HUMAN	1039	222	21.3667	525	3.81	93	9	64	78	48	83	28	14	28	102	17	21	94	39	107	68	37	65	18	26	VYVTRVRPGQRASPRAPAPRAPWPPFPGVFLHPRPLPRVQLRAPPRPPRPHGRRTGGPQATQPRPPARAQATQGGREGQARTLGPAAPTVDSNLSSEARPVTSFLSLSQVSGPQLPGEGEEEEEGEDDGAPGDEAASEDSEEAAGPALGRWREDAIDWQRTFSVGAVDFELLRSDWNDLRCNVSGNLQLPEAEAVDVTAQYMERLNARHGGRFALLRIVNVE	0.12	0	0.05	0.09	0.03	0.09	0.01	0.01	0	0.08	0	0.03	0.13	0.05	0.12	0.06	0.04	0.07	0.02	0.01	0.37	0.68	N-acetyl-beta-glucosaminyl-glycoprotein 4-beta-N-acetylgalactosaminyltransferase 1 (NGalNAc-T1) (EC 2.4.1.244) (Beta-1,4-N-acetylgalactosaminyltransferase IV) (Beta4GalNAc-T4) (Beta4GalNAcT4)	FUNCTION: Transfers N-acetylgalactosamine (GalNAc) from UDP-GalNAc to N-acetylglucosamine-beta-benzyl with a beta-1,4-linkage to form N,N'-diacetyllactosediamine, GalNAc-beta-1,4-GlcNAc structures in N-linked glycans and probably O-linked glycans.	SUBCELLULAR LOCATION: Golgi apparatus, Golgi stack membrane {ECO:0000250}; Single-pass type II membrane protein {ECO:0000250}.	['Golgi cisterna membrane [GO:0032580]', 'integral component of membrane [GO:0016021]', 'acetylgalactosaminyltransferase activity [GO:0008376]', 'N-acetyl-beta-glucosaminyl-glycoprotein 4-beta-N-acetylgalactosaminyltransferase activity [GO:0033842]']	acetylgalactosaminyltransferase activity [GO:0008376]; N-acetyl-beta-glucosaminyl-glycoprotein 4-beta-N-acetylgalactosaminyltransferase activity [GO:0033842]		Golgi cisterna membrane [GO:0032580]; integral component of membrane [GO:0016021]	['GO:0008376', 'GO:0016021', 'GO:0032580', 'GO:0033842']	FALSE
542	Q8WXX7	AUTS2_HUMAN	1259	222	17.633	988	3.8	86	7	64	73	38	75	83	28	60	98	19	33	179	55	99	136	64	40	5	17	EDHDLPPEAPQTHRASEPPPPNSSSSVHPGPLASMPMTVGVTGIHPMNSISSLDRTRMMTPFMGISPLPGGERFPYPSFHWDPIRDPLRDPYRELDIHRRDPLGRDFLLRNDPLHRLSTPRLYEADRSFRDREPHDYSHHHHHHHHPLSVDPRREHERGGHLDERERLHMLREDYEHTRLHSVHPASLDGHLPHPSLITPGLPSMHYPRISPTAGNQNGLLN	0.03	0	0.08	0.06	0.02	0.06	0.11	0.03	0	0.1	0.04	0.03	0.14	0.01	0.11	0.09	0.04	0.02	0	0.03	0.86	0.67	Autism susceptibility gene 2 protein	FUNCTION: Component of a Polycomb group (PcG) multiprotein PRC1-like complex, a complex class required to maintain the transcriptionally repressive state of many genes, including Hox genes, throughout development. PcG PRC1 complex acts via chromatin remodeling and modification of histones; it mediates monoubiquitination of histone H2A 'Lys-119', rendering chromatin heritably changed in its expressibility (PubMed:25519132). The PRC1-like complex that contains PCGF5, RNF2, CSNK2B, RYBP and AUTS2 has decreased histone H2A ubiquitination activity, due to the phosphorylation of RNF2 by CSNK2B (PubMed:25519132). As a consequence, the complex mediates transcriptional activation (PubMed:25519132). In the cytoplasm, plays a role in axon and dendrite elongation and in neuronal migration during embryonic brain development. Promotes reorganization of the actin cytoskeleton, lamellipodia formation and neurite elongation via its interaction with RAC guanine nucleotide exchange factors, which then leads to the activation of RAC1 (By similarity). {ECO:0000250|UniProtKB:A0A087WPF7, ECO:0000269|PubMed:25519132}.	SUBCELLULAR LOCATION: Nucleus {ECO:0000269|PubMed:25519132}. Cytoplasm, cytoskeleton {ECO:0000250|UniProtKB:A0A087WPF7}. Cell projection, growth cone {ECO:0000250|UniProtKB:A0A087WPF7}. Note=Detected both in cytoplasm and nucleus. Colocalizes with RAC1 at actin-rich growth cones. Detected on the promoter region of actively transcribed genes. {ECO:0000250|UniProtKB:A0A087WPF7}.	['cytoplasm [GO:0005737]', 'cytoskeleton [GO:0005856]', 'growth cone [GO:0030426]', 'nucleus [GO:0005634]', 'chromatin binding [GO:0003682]', 'actin cytoskeleton reorganization [GO:0031532]', 'axon extension [GO:0048675]', 'dendrite extension [GO:0097484]', 'neuron migration [GO:0001764]', 'positive regulation of histone H3-K4 methylation [GO:0051571]', 'positive regulation of histone H4-K16 acetylation [GO:2000620]', 'positive regulation of lamellipodium assembly [GO:0010592]', 'positive regulation of Rac protein signal transduction [GO:0035022]', 'positive regulation of transcription by RNA polymerase II [GO:0045944]']	chromatin binding [GO:0003682]	actin cytoskeleton reorganization [GO:0031532]; axon extension [GO:0048675]; dendrite extension [GO:0097484]; neuron migration [GO:0001764]; positive regulation of histone H3-K4 methylation [GO:0051571]; positive regulation of histone H4-K16 acetylation [GO:2000620]; positive regulation of lamellipodium assembly [GO:0010592]; positive regulation of Rac protein signal transduction [GO:0035022]; positive regulation of transcription by RNA polymerase II [GO:0045944]	cytoplasm [GO:0005737]; cytoskeleton [GO:0005856]; growth cone [GO:0030426]; nucleus [GO:0005634]	['GO:0001764', 'GO:0003682', 'GO:0005634', 'GO:0005737', 'GO:0005856', 'GO:0010592', 'GO:0030426', 'GO:0031532', 'GO:0035022', 'GO:0045944', 'GO:0048675', 'GO:0051571', 'GO:0097484', 'GO:2000620']	FALSE
543	O43820	HYAL3_HUMAN	417	222	53.2374	169	4	49	13	13	15	15	38	26	8	4	48	6	11	32	22	29	21	13	22	17	15	AYTGFEQAARALMEDTLRVAQALRPHGLWGFYHYPACGNGWHSMASNYTGRCHAATLARNTQLHWLWAASSALFPSIYLPPRLPPAHHQAFVRHRLEEAFRVALVGHRHPLPVLAYVRLTHRRSGRFLSQDDLVQSIGVSAALGAAGVVLWGDLSLSSSEEECWHLHDYLVDTLGPYVINVTRAAMACSHQRCHGHGRCARRDPGQMEAFLHLWPDGSLGDW	0.13	0.03	0.04	0.04	0.03	0.08	0.08	0.01	0	0.12	0.02	0.02	0.05	0.04	0.09	0.07	0.04	0.06	0.04	0.04	0.04	0	Hyaluronidase-3 (Hyal-3) (EC 3.2.1.35) (Hyaluronoglucosaminidase-3) (Lung carcinoma protein 3) (LuCa-3)	FUNCTION: Facilitates sperm penetration into the layer of cumulus cells surrounding the egg by digesting hyaluronic acid. Involved in induction of the acrosome reaction in the sperm. Involved in follicular atresia, the breakdown of immature ovarian follicles that are not selected to ovulate. Induces ovarian granulosa cell apoptosis, possibly via apoptotic signaling pathway involving CASP8 and CASP3 activation, and poly(ADP-ribose) polymerase (PARP) cleavage. Has no hyaluronidase activity in embryonic fibroblasts in vitro. Has no hyaluronidase activity in granulosa cells in vitro. {ECO:0000250|UniProtKB:Q8VEI3}.	SUBCELLULAR LOCATION: Secreted {ECO:0000250|UniProtKB:Q8VEI3}. Cell membrane {ECO:0000250|UniProtKB:Q8VEI3}. Cytoplasmic vesicle, secretory vesicle, acrosome {ECO:0000250|UniProtKB:Q8VEI3}. Endoplasmic reticulum {ECO:0000250|UniProtKB:Q8VEI3}. Early endosome {ECO:0000250|UniProtKB:Q8VEI3}. Note=Mostly present in low-density vesicles. Low levels in higher density vesicles of late endosomes and lysosomes. Localized in punctate cytoplasmic vesicles and in perinuclear structures, but does not colocalize with LAMP1. Localized on the plasma membrane over the acrosome and on the surface of the midpiece of the sperm tail. {ECO:0000250|UniProtKB:Q8VEI3}.	['acrosomal membrane [GO:0002080]', 'acrosomal vesicle [GO:0001669]', 'cytoplasmic vesicle [GO:0031410]', 'early endosome [GO:0005769]', 'endoplasmic reticulum [GO:0005783]', 'extracellular region [GO:0005576]', 'lysosome [GO:0005764]', 'plasma membrane [GO:0005886]', 'sperm midpiece [GO:0097225]', 'hyaluronoglucuronidase activity [GO:0033906]', 'hyalurononglucosaminidase activity [GO:0004415]', 'carbohydrate metabolic process [GO:0005975]', 'cartilage development [GO:0051216]', 'cellular response to interleukin-1 [GO:0071347]', 'cellular response to tumor necrosis factor [GO:0071356]', 'cellular response to UV-B [GO:0071493]', 'hyaluronan catabolic process [GO:0030214]', 'inflammatory response [GO:0006954]', 'negative regulation of ovarian follicle development [GO:2000355]', 'ovarian follicle atresia [GO:0001552]', 'penetration of zona pellucida [GO:0007341]', 'positive regulation of acrosomal vesicle exocytosis [GO:2000368]', 'response to antibiotic [GO:0046677]', 'response to virus [GO:0009615]', 'viral entry into host cell [GO:0046718]']	hyaluronoglucuronidase activity [GO:0033906]; hyalurononglucosaminidase activity [GO:0004415]	carbohydrate metabolic process [GO:0005975]; cartilage development [GO:0051216]; cellular response to interleukin-1 [GO:0071347]; cellular response to tumor necrosis factor [GO:0071356]; cellular response to UV-B [GO:0071493]; hyaluronan catabolic process [GO:0030214]; inflammatory response [GO:0006954]; negative regulation of ovarian follicle development [GO:2000355]; ovarian follicle atresia [GO:0001552]; penetration of zona pellucida [GO:0007341]; positive regulation of acrosomal vesicle exocytosis [GO:2000368]; response to antibiotic [GO:0046677]; response to virus [GO:0009615]; viral entry into host cell [GO:0046718]	acrosomal membrane [GO:0002080]; acrosomal vesicle [GO:0001669]; cytoplasmic vesicle [GO:0031410]; early endosome [GO:0005769]; endoplasmic reticulum [GO:0005783]; extracellular region [GO:0005576]; lysosome [GO:0005764]; plasma membrane [GO:0005886]; sperm midpiece [GO:0097225]	['GO:0001552', 'GO:0001669', 'GO:0002080', 'GO:0004415', 'GO:0005576', 'GO:0005764', 'GO:0005769', 'GO:0005783', 'GO:0005886', 'GO:0005975', 'GO:0006954', 'GO:0007341', 'GO:0009615', 'GO:0030214', 'GO:0031410', 'GO:0033906', 'GO:0046677', 'GO:0046718', 'GO:0051216', 'GO:0071347', 'GO:0071356', 'GO:0071493', 'GO:0097225', 'GO:2000355', 'GO:2000368']	FALSE
544	O95155	UBE4B_HUMAN	1302	222	17.0507	200	3.64	88	24	64	86	58	47	24	57	62	145	37	46	94	71	76	142	70	68	11	32	DLIGQILMEVLMMSTQTRDENPFASLTATSQPIAAAARSPDRNLLLNTGSNPGTSPMFCSVASFGASSLSSLYESSPAPTPSFWSSVPVMGPSLASPSRAASQLAVPSTPLSPHSAASGTAAGSQPSSPRYRPYTVTHPWASSGVSILSSSPSPPALASSPQAVPASSSRQRPSSTGPPLPPASPSATSRRPSSLRISPSLGASGGASNWDSYSDHFTIETC	0.12	0.01	0.02	0.02	0.02	0.05	0.01	0.03	0	0.08	0.02	0.02	0.14	0.03	0.05	0.24	0.07	0.04	0.01	0.02			Ubiquitin conjugation factor E4 B (EC 2.3.2.27) (Homozygously deleted in neuroblastoma 1) (RING-type E3 ubiquitin transferase E4 B) (Ubiquitin fusion degradation protein 2)	FUNCTION: Ubiquitin-protein ligase that probably functions as an E3 ligase in conjunction with specific E1 and E2 ligases (By similarity). May also function as an E4 ligase mediating the assembly of polyubiquitin chains on substrates ubiquitinated by another E3 ubiquitin ligase (By similarity). May regulate myosin assembly in striated muscles together with STUB1 and VCP/p97 by targeting myosin chaperone UNC45B for proteasomal degradation (PubMed:17369820). {ECO:0000250|UniProtKB:P54860, ECO:0000250|UniProtKB:Q9ES00, ECO:0000269|PubMed:17369820}.	SUBCELLULAR LOCATION: Cytoplasm {ECO:0000269|PubMed:17369820}. Nucleus {ECO:0000250|UniProtKB:Q9ES00}.	['cytoplasm [GO:0005737]', 'nucleus [GO:0005634]', 'ubiquitin ligase complex [GO:0000151]', 'ATPase binding [GO:0051117]', 'enzyme binding [GO:0019899]', 'ubiquitin-ubiquitin ligase activity [GO:0034450]', 'granzyme-mediated apoptotic signaling pathway [GO:0008626]', 'proteasome-mediated ubiquitin-dependent protein catabolic process [GO:0043161]', 'protein polyubiquitination [GO:0000209]', 'response to UV [GO:0009411]', 'ubiquitin-dependent ERAD pathway [GO:0030433]', 'ubiquitin-dependent protein catabolic process [GO:0006511]']	ATPase binding [GO:0051117]; enzyme binding [GO:0019899]; ubiquitin-ubiquitin ligase activity [GO:0034450]	granzyme-mediated apoptotic signaling pathway [GO:0008626]; proteasome-mediated ubiquitin-dependent protein catabolic process [GO:0043161]; protein polyubiquitination [GO:0000209]; response to UV [GO:0009411]; ubiquitin-dependent ERAD pathway [GO:0030433]; ubiquitin-dependent protein catabolic process [GO:0006511]	cytoplasm [GO:0005737]; nucleus [GO:0005634]; ubiquitin ligase complex [GO:0000151]	['GO:0000151', 'GO:0000209', 'GO:0005634', 'GO:0005737', 'GO:0006511', 'GO:0008626', 'GO:0009411', 'GO:0019899', 'GO:0030433', 'GO:0034450', 'GO:0043161', 'GO:0051117']	TRUE
545	O75147	OBSL1_HUMAN	1896	222	11.7089	1362	3.89	166	54	94	171	45	165	56	46	46	194	14	19	137	73	155	106	100	196	27	32	LVSELTPLTVHEGDDATFRCEVSPPDADVTWLRNGAVVTPGPQVEMAQNGSSRILTLRGCQLGDAGTVTLRAGSTATSARLHVRETELLFLRRLQDVRAEEGQDVCLEVETGRVGAAGAVRWVRGGQPLPHDSRLSMAQDGHIHRLFIHGVILADQGTYGCESHHDRTLARLSVRPRQLRVLRPLEDVTISEGGSATFQLELSQEGVTGEWARGGVQLYPGP	0.08	0.02	0.05	0.07	0.02	0.11	0.04	0.02	0	0.12	0.01	0.01	0.05	0.05	0.1	0.06	0.08	0.09	0.01	0.01	0.07	0.05	Obscurin-like protein 1	FUNCTION: Core component of the 3M complex, a complex required to regulate microtubule dynamics and genome integrity. It is unclear how the 3M complex regulates microtubules, it could act by controlling the level of a microtubule stabilizer (PubMed:24793695, PubMed:24793696). Acts as a regulator of the Cul7-RING(FBXW8) ubiquitin-protein ligase, playing a critical role in the ubiquitin ligase pathway that regulates Golgi morphogenesis and dendrite patterning in brain. Required to localize CUL7 to the Golgi apparatus in neurons. {ECO:0000269|PubMed:21572988, ECO:0000269|PubMed:24793695, ECO:0000269|PubMed:24793696}.	SUBCELLULAR LOCATION: Cytoplasm {ECO:0000269|PubMed:24793695}. Cytoplasm, cytoskeleton, microtubule organizing center, centrosome {ECO:0000269|PubMed:24793695}. Cytoplasm, perinuclear region {ECO:0000269|PubMed:24793695}. Golgi apparatus {ECO:0000269|PubMed:21572988}. Note=Colocalizes with CUL7 at the Golgi apparatus in neurons (PubMed:21572988).	['3M complex [GO:1990393]', 'centrosome [GO:0005813]', 'cytoplasm [GO:0005737]', 'cytosol [GO:0005829]', 'Golgi apparatus [GO:0005794]', 'intercalated disc [GO:0014704]', 'M band [GO:0031430]', 'perinuclear region of cytoplasm [GO:0048471]', 'synapse [GO:0045202]', 'Z disc [GO:0030018]', 'cytoskeletal anchor activity [GO:0008093]', 'cardiac myofibril assembly [GO:0055003]', 'cytoskeleton organization [GO:0007010]', 'Golgi organization [GO:0007030]', 'homophilic cell adhesion via plasma membrane adhesion molecules [GO:0007156]', 'microtubule cytoskeleton organization [GO:0000226]', 'positive regulation of dendrite morphogenesis [GO:0050775]', 'protein localization to Golgi apparatus [GO:0034067]', 'regulation of mitotic nuclear division [GO:0007088]', 'retina layer formation [GO:0010842]', 'synapse assembly [GO:0007416]']	cytoskeletal anchor activity [GO:0008093]	cardiac myofibril assembly [GO:0055003]; cytoskeleton organization [GO:0007010]; Golgi organization [GO:0007030]; homophilic cell adhesion via plasma membrane adhesion molecules [GO:0007156]; microtubule cytoskeleton organization [GO:0000226]; positive regulation of dendrite morphogenesis [GO:0050775]; protein localization to Golgi apparatus [GO:0034067]; regulation of mitotic nuclear division [GO:0007088]; retina layer formation [GO:0010842]; synapse assembly [GO:0007416]	3M complex [GO:1990393]; centrosome [GO:0005813]; cytoplasm [GO:0005737]; cytosol [GO:0005829]; Golgi apparatus [GO:0005794]; intercalated disc [GO:0014704]; M band [GO:0031430]; perinuclear region of cytoplasm [GO:0048471]; synapse [GO:0045202]; Z disc [GO:0030018]	['GO:0000226', 'GO:0005737', 'GO:0005794', 'GO:0005813', 'GO:0005829', 'GO:0007010', 'GO:0007030', 'GO:0007088', 'GO:0007156', 'GO:0007416', 'GO:0008093', 'GO:0010842', 'GO:0014704', 'GO:0030018', 'GO:0031430', 'GO:0034067', 'GO:0045202', 'GO:0048471', 'GO:0050775', 'GO:0055003', 'GO:1990393']	FALSE
546	Q9H6I2	SOX17_HUMAN	414	222	53.6232	150	3.69	45	6	23	21	10	47	17	4	14	32	14	7	59	24	21	27	7	18	3	15	RVEGGFLHGLAEPQAAALGPEGGRVAMDGLGLQFPEQGFPAGPPLLPPHMGGHYRDCQSLGAPPLDGYPLPTPDTSPLDGVDPDPAFFAAPMPGDCPAAGTYSYAQVSDYAGPPEPPAGPMHPRLGPEPAGPSIPGLLAPPSALHVYYGAMGSPGAGGGRGFQMQPQHQHQHQHQHHPPGPGQPSPPPEALPCRDGTDPSQPAELLGEVDRTEFEQYLHFVC	0.1	0.02	0.05	0.05	0.04	0.15	0.05	0	0	0.09	0.03	0	0.19	0.07	0.03	0.04	0.02	0.03	0	0.04	0.65	0.74	Transcription factor SOX-17	FUNCTION: Acts as transcription regulator that binds target promoter DNA and bends the DNA. Binds to the sequences 5'-AACAAT-'3 or 5'-AACAAAG-3'. Modulates transcriptional regulation via WNT3A. Inhibits Wnt signaling. Promotes degradation of activated CTNNB1. Plays a key role in the regulation of embryonic development. Required for normal development of the definitive gut endoderm. Required for normal looping of the embryonic heart tube. Plays an important role in embryonic and postnatal vascular development, including development of arteries. Plays an important role in postnatal angiogenesis, where it is functionally redundant with SOX18. Required for the generation and maintenance of fetal hematopoietic stem cells, and for fetal hematopoiesis. Probable transcriptional activator in the premeiotic germ cells. {ECO:0000250|UniProtKB:Q61473}.	SUBCELLULAR LOCATION: Nucleus {ECO:0000255|PROSITE-ProRule:PRU00267}.	['chromatin [GO:0000785]', 'nucleoplasm [GO:0005654]', 'nucleus [GO:0005634]', 'transcription regulator complex [GO:0005667]', 'beta-catenin binding [GO:0008013]', 'DNA-binding transcription activator activity, RNA polymerase II-specific [GO:0001228]', 'DNA-binding transcription factor activity, RNA polymerase II-specific [GO:0000981]', 'RNA polymerase II cis-regulatory region sequence-specific DNA binding [GO:0000978]', 'transcription cis-regulatory region binding [GO:0000976]', 'transcription factor binding [GO:0008134]', 'anatomical structure morphogenesis [GO:0009653]', 'angiogenesis [GO:0001525]', 'cardiac cell fate determination [GO:0060913]', 'cardiogenic plate morphogenesis [GO:0003142]', 'cell differentiation [GO:0030154]', 'cell migration involved in gastrulation [GO:0042074]', 'cellular response to leukemia inhibitory factor [GO:1990830]', 'common bile duct development [GO:0061009]', 'embryonic foregut morphogenesis [GO:0048617]', 'embryonic heart tube development [GO:0035050]', 'embryonic heart tube morphogenesis [GO:0003143]', 'endocardial cell differentiation [GO:0060956]', 'endocardium formation [GO:0060214]', 'endoderm formation [GO:0001706]', 'endodermal cell fate determination [GO:0007493]', 'endodermal cell fate specification [GO:0001714]', 'endodermal digestive tract morphogenesis [GO:0061031]', 'gall bladder development [GO:0061010]', 'heart development [GO:0007507]', 'heart formation [GO:0060914]', 'heart looping [GO:0001947]', 'inner cell mass cellular morphogenesis [GO:0001828]', 'metanephros development [GO:0001656]', 'negative regulation of canonical Wnt signaling pathway [GO:0090090]', 'negative regulation of cell growth [GO:0030308]', 'negative regulation of Wnt signaling pathway involved in heart development [GO:0003308]', 'outflow tract morphogenesis [GO:0003151]', 'positive regulation of cell differentiation [GO:0045597]', 'positive regulation of gene expression [GO:0010628]', 'positive regulation of protein catabolic process [GO:0045732]', 'positive regulation of transcription by RNA polymerase II [GO:0045944]', 'positive regulation of transcription, DNA-templated [GO:0045893]', 'protein destabilization [GO:0031648]', 'protein stabilization [GO:0050821]', 'regulation of cardiac cell fate specification [GO:2000043]', 'regulation of embryonic development [GO:0045995]', 'regulation of stem cell division [GO:2000035]', 'regulation of stem cell proliferation [GO:0072091]', 'regulation of transcription by RNA polymerase II [GO:0006357]', 'regulation of transcription, DNA-templated [GO:0006355]', 'rostrocaudal neural tube patterning [GO:0021903]', 'signal transduction involved in regulation of gene expression [GO:0023019]', 'spermatogenesis [GO:0007283]', 'stem cell fate specification [GO:0048866]', 'ureter development [GO:0072189]', 'vasculogenesis [GO:0001570]', 'Wnt signaling pathway [GO:0016055]']	beta-catenin binding [GO:0008013]; DNA-binding transcription activator activity, RNA polymerase II-specific [GO:0001228]; DNA-binding transcription factor activity, RNA polymerase II-specific [GO:0000981]; RNA polymerase II cis-regulatory region sequence-specific DNA binding [GO:0000978]; transcription cis-regulatory region binding [GO:0000976]; transcription factor binding [GO:0008134]	anatomical structure morphogenesis [GO:0009653]; angiogenesis [GO:0001525]; cardiac cell fate determination [GO:0060913]; cardiogenic plate morphogenesis [GO:0003142]; cell differentiation [GO:0030154]; cell migration involved in gastrulation [GO:0042074]; cellular response to leukemia inhibitory factor [GO:1990830]; common bile duct development [GO:0061009]; embryonic foregut morphogenesis [GO:0048617]; embryonic heart tube development [GO:0035050]; embryonic heart tube morphogenesis [GO:0003143]; endocardial cell differentiation [GO:0060956]; endocardium formation [GO:0060214]; endodermal cell fate determination [GO:0007493]; endodermal cell fate specification [GO:0001714]; endodermal digestive tract morphogenesis [GO:0061031]; endoderm formation [GO:0001706]; gall bladder development [GO:0061010]; heart development [GO:0007507]; heart formation [GO:0060914]; heart looping [GO:0001947]; inner cell mass cellular morphogenesis [GO:0001828]; metanephros development [GO:0001656]; negative regulation of canonical Wnt signaling pathway [GO:0090090]; negative regulation of cell growth [GO:0030308]; negative regulation of Wnt signaling pathway involved in heart development [GO:0003308]; outflow tract morphogenesis [GO:0003151]; positive regulation of cell differentiation [GO:0045597]; positive regulation of gene expression [GO:0010628]; positive regulation of protein catabolic process [GO:0045732]; positive regulation of transcription, DNA-templated [GO:0045893]; positive regulation of transcription by RNA polymerase II [GO:0045944]; protein destabilization [GO:0031648]; protein stabilization [GO:0050821]; regulation of cardiac cell fate specification [GO:2000043]; regulation of embryonic development [GO:0045995]; regulation of stem cell division [GO:2000035]; regulation of stem cell proliferation [GO:0072091]; regulation of transcription, DNA-templated [GO:0006355]; regulation of transcription by RNA polymerase II [GO:0006357]; rostrocaudal neural tube patterning [GO:0021903]; signal transduction involved in regulation of gene expression [GO:0023019]; spermatogenesis [GO:0007283]; stem cell fate specification [GO:0048866]; ureter development [GO:0072189]; vasculogenesis [GO:0001570]; Wnt signaling pathway [GO:0016055]	chromatin [GO:0000785]; nucleoplasm [GO:0005654]; nucleus [GO:0005634]; transcription regulator complex [GO:0005667]	['GO:0000785', 'GO:0000976', 'GO:0000978', 'GO:0000981', 'GO:0001228', 'GO:0001525', 'GO:0001570', 'GO:0001656', 'GO:0001706', 'GO:0001714', 'GO:0001828', 'GO:0001947', 'GO:0003142', 'GO:0003143', 'GO:0003151', 'GO:0003308', 'GO:0005634', 'GO:0005654', 'GO:0005667', 'GO:0006355', 'GO:0006357', 'GO:0007283', 'GO:0007493', 'GO:0007507', 'GO:0008013', 'GO:0008134', 'GO:0009653', 'GO:0010628', 'GO:0016055', 'GO:0021903', 'GO:0023019', 'GO:0030154', 'GO:0030308', 'GO:0031648', 'GO:0035050', 'GO:0042074', 'GO:0045597', 'GO:0045732', 'GO:0045893', 'GO:0045944', 'GO:0045995', 'GO:0048617', 'GO:0048866', 'GO:0050821', 'GO:0060214', 'GO:0060913', 'GO:0060914', 'GO:0060956', 'GO:0061009', 'GO:0061010', 'GO:0061031', 'GO:0072091', 'GO:0072189', 'GO:0090090', 'GO:1990830', 'GO:2000035', 'GO:2000043']	FALSE
547	Q92794	KAT6A_HUMAN	2004	222	11.0778	1411	3.72	94	47	94	206	39	104	44	70	140	144	61	75	172	140	107	222	90	90	14	51	EEEEIPHSELDLETVQAVQSLTQEESSEHEGAYQDCEETLAACQTLQSYTQADEDPQMSMVEDCHASEHNSPISSVQSHPSQSVRSVSSPNVPALESGYTQISPEQGSLSAPSMQNMETSPMMDVPSVSDHSQQVVDSGFSDLGSIESTTENYENPSSYDSTMGGSICGNSSSQSSCSYGGLSSSSSLTQSSCVVTQQMASMGSSCSMMQQSSVQPAANCSI	0.05	0.04	0.05	0.09	0	0.05	0.03	0.03	0	0.05	0.05	0.03	0.05	0.1	0	0.24	0.05	0.06	0	0.03	0.62	0.97	Histone acetyltransferase KAT6A (EC 2.3.1.48) (MOZ, YBF2/SAS3, SAS2 and TIP60 protein 3) (MYST-3) (Monocytic leukemia zinc finger protein) (Runt-related transcription factor-binding protein 2) (Zinc finger protein 220)	FUNCTION: Histone acetyltransferase that acetylates lysine residues in histone H3 and histone H4 (in vitro). Component of the MOZ/MORF complex which has a histone H3 acetyltransferase activity. May act as a transcriptional coactivator for RUNX1 and RUNX2. Acetylates p53/TP53 at 'Lys-120' and 'Lys-382' and controls its transcriptional activity via association with PML. {ECO:0000269|PubMed:11742995, ECO:0000269|PubMed:11965546, ECO:0000269|PubMed:12771199, ECO:0000269|PubMed:16387653, ECO:0000269|PubMed:17925393, ECO:0000269|PubMed:23431171}.	SUBCELLULAR LOCATION: Nucleus. Nucleus, nucleolus. Nucleus, nucleoplasm. Nucleus, PML body. Note=Recruited into PML body after DNA damage.	['cytosol [GO:0005829]', 'MOZ/MORF histone acetyltransferase complex [GO:0070776]', 'nuclear speck [GO:0016607]', 'nucleolus [GO:0005730]', 'nucleoplasm [GO:0005654]', 'nucleosome [GO:0000786]', 'nucleus [GO:0005634]', 'PML body [GO:0016605]', 'acetyltransferase activity [GO:0016407]', 'DNA binding [GO:0003677]', 'histone acetyltransferase activity [GO:0004402]', 'histone binding [GO:0042393]', 'transcription coactivator activity [GO:0003713]', 'transcription coregulator activity [GO:0003712]', 'transcription factor binding [GO:0008134]', 'zinc ion binding [GO:0008270]', 'cellular senescence [GO:0090398]', 'DNA packaging [GO:0006323]', 'histone acetylation [GO:0016573]', 'histone H3 acetylation [GO:0043966]', 'myeloid cell differentiation [GO:0030099]', 'negative regulation of transcription, DNA-templated [GO:0045892]', 'nucleosome assembly [GO:0006334]', 'positive regulation of transcription by RNA polymerase II [GO:0045944]', 'positive regulation of transcription, DNA-templated [GO:0045893]', 'protein acetylation [GO:0006473]', 'regulation of signal transduction by p53 class mediator [GO:1901796]']	acetyltransferase activity [GO:0016407]; DNA binding [GO:0003677]; histone acetyltransferase activity [GO:0004402]; histone binding [GO:0042393]; transcription coactivator activity [GO:0003713]; transcription coregulator activity [GO:0003712]; transcription factor binding [GO:0008134]; zinc ion binding [GO:0008270]	cellular senescence [GO:0090398]; DNA packaging [GO:0006323]; histone acetylation [GO:0016573]; histone H3 acetylation [GO:0043966]; myeloid cell differentiation [GO:0030099]; negative regulation of transcription, DNA-templated [GO:0045892]; nucleosome assembly [GO:0006334]; positive regulation of transcription, DNA-templated [GO:0045893]; positive regulation of transcription by RNA polymerase II [GO:0045944]; protein acetylation [GO:0006473]; regulation of signal transduction by p53 class mediator [GO:1901796]	cytosol [GO:0005829]; MOZ/MORF histone acetyltransferase complex [GO:0070776]; nuclear speck [GO:0016607]; nucleolus [GO:0005730]; nucleoplasm [GO:0005654]; nucleosome [GO:0000786]; nucleus [GO:0005634]; PML body [GO:0016605]	['GO:0000786', 'GO:0003677', 'GO:0003712', 'GO:0003713', 'GO:0004402', 'GO:0005634', 'GO:0005654', 'GO:0005730', 'GO:0005829', 'GO:0006323', 'GO:0006334', 'GO:0006473', 'GO:0008134', 'GO:0008270', 'GO:0016407', 'GO:0016573', 'GO:0016605', 'GO:0016607', 'GO:0030099', 'GO:0042393', 'GO:0043966', 'GO:0045892', 'GO:0045893', 'GO:0045944', 'GO:0070776', 'GO:0090398', 'GO:1901796']	FALSE
548	Q8TAX7	MUC7_HUMAN	377	222	58.8859	123	2.85	44	5	7	13	9	3	12	9	14	20	3	14	76	13	11	47	62	12	0	3	ITTLPNVTFLPQNATTISSRENVNTSSSVATLAPVNSPAPQDTTAAPPTPSATTPAPPSSSAPPETTAAPPTPSATTQAPPSSSAPPETTAAPPTPPATTPAPPSSSAPPETTAAPPTPSATTPAPLSSSAPPETTAVPPTPSATTLDPSSASAPPETTAAPPTPSATTPAPPSSPAPQETTAAPITTPNSSPTTLAPDTSETSAAPTHQTTTSVTTQTTTT	0.17	0	0.01	0.04	0	0	0	0.01	0	0.03	0	0.03	0.25	0.03	0	0.15	0.25	0.03	0	0	0.84	1	Mucin-7 (MUC-7) (Apo-MG2) (Salivary mucin-7)	FUNCTION: May function in a protective capacity by promoting the clearance of bacteria in the oral cavity and aiding in mastication, speech, and swallowing. Binds P.aeruginosa pili. {ECO:0000269|PubMed:11378823, ECO:0000269|PubMed:8104046}.	SUBCELLULAR LOCATION: Secreted {ECO:0000269|PubMed:7690757}.	['extracellular exosome [GO:0070062]', 'Golgi lumen [GO:0005796]', 'plasma membrane [GO:0005886]', 'antimicrobial humoral immune response mediated by antimicrobial peptide [GO:0061844]', 'killing of cells of other organism [GO:0031640]']		antimicrobial humoral immune response mediated by antimicrobial peptide [GO:0061844]; killing of cells of other organism [GO:0031640]	extracellular exosome [GO:0070062]; Golgi lumen [GO:0005796]; plasma membrane [GO:0005886]	['GO:0005796', 'GO:0005886', 'GO:0031640', 'GO:0061844', 'GO:0070062']	FALSE
549	Q9NS68	TNR19_HUMAN	423	222	52.4823	202	4.02	32	32	22	24	16	28	8	10	15	42	9	15	25	25	20	42	22	24	3	9	PSWSLRSQDIQYNGSELSCFDRPQLHEYAHRACCQCRRDSVQTCGPVRLLPSMCCEEACSPNPATLGCGVHSAASLQARNAGPAGEMVPTFFGSLTQSICGEFSDAWPLMQNPMGGDNISFCDSYPELTGEDIHSLNPELESSTSLDSNSSQDLVGGAVPVQSHSENFTAATDLSRYNNTLVESASTQDALTMRSQLDQESGAVIHPATQTSLQVRQRLGSL	0.08	0.05	0.05	0.06	0.03	0.07	0.03	0.02	0	0.09	0.02	0.05	0.06	0.07	0.05	0.14	0.06	0.05	0.01	0.02	0.14	0.26	Tumor necrosis factor receptor superfamily member 19 (TRADE) (Toxicity and JNK inducer)	FUNCTION: Can mediate activation of JNK and NF-kappa-B. May promote caspase-independent cell death.	SUBCELLULAR LOCATION: Membrane {ECO:0000305}; Single-pass type I membrane protein {ECO:0000305}.	['integral component of membrane [GO:0016021]', 'plasma membrane [GO:0005886]', 'signaling receptor activity [GO:0038023]', 'tumor necrosis factor-activated receptor activity [GO:0005031]', 'apoptotic process [GO:0006915]', 'hair follicle development [GO:0001942]', 'JNK cascade [GO:0007254]', 'positive regulation of I-kappaB kinase/NF-kappaB signaling [GO:0043123]', 'positive regulation of JNK cascade [GO:0046330]']	signaling receptor activity [GO:0038023]; tumor necrosis factor-activated receptor activity [GO:0005031]	apoptotic process [GO:0006915]; hair follicle development [GO:0001942]; JNK cascade [GO:0007254]; positive regulation of I-kappaB kinase/NF-kappaB signaling [GO:0043123]; positive regulation of JNK cascade [GO:0046330]	integral component of membrane [GO:0016021]; plasma membrane [GO:0005886]	['GO:0001942', 'GO:0005031', 'GO:0005886', 'GO:0006915', 'GO:0007254', 'GO:0016021', 'GO:0038023', 'GO:0043123', 'GO:0046330']	FALSE
550	Q92804	RBP56_HUMAN	592	221	37.3311	355	2.54	9	4	55	15	13	175	7	8	16	2	7	26	18	42	56	62	14	7	2	54	SGDWVCPNPSCGNMNFARRNSCNQCNEPRPEDSRPSGGDFRGRGYGGERGYRGRGGRGGDRGGYGGDRSGGGYGGDRSSGGGYSGDRSGGGYGGDRSGGGYGGDRGGGYGGDRGGGYGGDRGGGYGGDRGGYGGDRGGGYGGDRGGYGGDRGGYGGDRGGYGGDRGGYGGDRSRGGYGGDRGGGSGYGGDRSGGYGGDRSGGGYGGDRGGGYGGDRGGYGG	0	0.02	0.1	0.01	0.01	0.48	0	0	0	0	0	0.03	0.02	0	0.14	0.07	0	0	0	0.1	0.9	1	TATA-binding protein-associated factor 2N (68 kDa TATA-binding protein-associated factor) (TAF(II)68) (TAFII68) (RNA-binding protein 56)	FUNCTION: RNA and ssDNA-binding protein that may play specific roles during transcription initiation at distinct promoters. Can enter the preinitiation complex together with the RNA polymerase II (Pol II). {ECO:0000269|PubMed:19124016}.	SUBCELLULAR LOCATION: Nucleus {ECO:0000269|PubMed:19124016}. Cytoplasm {ECO:0000269|PubMed:19124016}. Note=Shuttles from the nucleus to the cytoplasm.	['cytoplasm [GO:0005737]', 'nucleoplasm [GO:0005654]', 'nucleus [GO:0005634]', 'DNA binding [GO:0003677]', 'metal ion binding [GO:0046872]', 'RNA binding [GO:0003723]', 'transcription coregulator activity [GO:0003712]', 'mRNA stabilization [GO:0048255]', 'positive regulation of transcription, DNA-templated [GO:0045893]']	DNA binding [GO:0003677]; metal ion binding [GO:0046872]; RNA binding [GO:0003723]; transcription coregulator activity [GO:0003712]	mRNA stabilization [GO:0048255]; positive regulation of transcription, DNA-templated [GO:0045893]	cytoplasm [GO:0005737]; nucleoplasm [GO:0005654]; nucleus [GO:0005634]	['GO:0003677', 'GO:0003712', 'GO:0003723', 'GO:0005634', 'GO:0005654', 'GO:0005737', 'GO:0045893', 'GO:0046872', 'GO:0048255']	FALSE
551	Q8IYS2	K2013_HUMAN	634	221	34.858	9	3.59	59	10	23	31	20	52	24	13	24	106	10	14	48	30	34	39	29	45	11	12	GLPGLLSSSWARRLLCLLGLLLLLLWFGGSGARRAAGGLHLLPWSRGEPGAAEPSACLEAATRAWRGLRERGEVVPLGPGVPALVANGFLALDVAANRLWVTPGEREPAVAPDFVPFVQLRPLSALAEAGEAVLLLREGLLRRVRCLQLGSPGPGPVAAGPGPASVSGLAAGSGRDCVLLQEDFLAHRGRPHVYLQRIQLNNPTERVAALQTVGPTAGPAP	0.14	0.02	0.02	0.05	0.02	0.13	0.01	0	0	0.18	0	0.02	0.1	0.03	0.1	0.05	0.02	0.08	0.02	0	0.09	0.12	Uncharacterized protein KIAA2013		SUBCELLULAR LOCATION: Membrane {ECO:0000305}; Single-pass type I membrane protein {ECO:0000305}.	['integral component of membrane [GO:0016021]', 'membrane [GO:0016020]']			integral component of membrane [GO:0016021]; membrane [GO:0016020]	['GO:0016020', 'GO:0016021']	FALSE
552	Q6AI39	BICRL_HUMAN	1079	221	20.4819	372	3.64	68	12	44	42	36	78	37	42	43	90	23	63	75	99	32	156	63	67	0	9	PVTSQAVSSTGGSIVIHSPMGQPHAPQSQFLIPTSLSVSSNSVHHVQTINGQLLQTQPSQLISGQVASEHVMLNRNSSNMLRTNQPYTGPMLNNQNTAVHLVSGQTFAASGSPVIANHASPQLVGGQMPLQQASPTVLHLSPGQSSVSQGRPGFATMPSVTSMSGPSRFPAVSSASTAHPSLGSAVQSGSSGSNFTGDQLTQPNRTPVPVSVSHRLPVSSS	0.06	0	0	0	0.02	0.08	0.05	0.03	0	0.07	0.03	0.05	0.1	0.1	0.03	0.19	0.07	0.1	0	0	0.54	0.64	BRD4-interacting chromatin-remodeling complex-associated protein-like (Glioma tumor suppressor candidate region gene 1 protein-like)	FUNCTION: Component of SWI/SNF chromatin remodeling subcomplex GBAF that carries out key enzymatic activities, changing chromatin structure by altering DNA-histone contacts within a nucleosome in an ATP-dependent manner. {ECO:0000269|PubMed:29374058}.		['SWI/SNF complex [GO:0016514]', 'positive regulation of transcription, DNA-templated [GO:0045893]']		positive regulation of transcription, DNA-templated [GO:0045893]	SWI/SNF complex [GO:0016514]	['GO:0016514', 'GO:0045893']	FALSE
553	Q92734	TFG_HUMAN	400	221	55.25	180	3.42	30	1	20	16	10	33	2	17	12	24	9	15	49	55	16	38	22	12	0	19	NVMSAFGLTDDQVSGPPSAPAEDRSGTPDSIASSSSAAHPPGVQPQQPPYTGAQTQAGQIEGQMYQQYQQQAGYGAQQPQAPPQQPQQYGIQYSASYSQQTGPQQPQQFQGYGQQPTSQAPAPAFSGQPQQLPAQPPQQYQASNYPAQTYTAQTSQPTNYTVAPASQPGMAPSQPGAYQPRPGFTSLPGSTMTPPPSGPNPYARNRPPFGQGYTQPGPGYR	0.11	0	0.02	0.01	0.02	0.1	0	0.01	0	0.01	0.02	0.02	0.18	0.21	0.02	0.1	0.07	0.02	0	0.07	0.73	1	Protein TFG (TRK-fused gene protein)	FUNCTION: Plays a role in the normal dynamic function of the endoplasmic reticulum (ER) and its associated microtubules (PubMed:23479643, PubMed:27813252). Required for secretory cargo traffic from the endoplasmic reticulum to the Golgi apparatus (PubMed:21478858). {ECO:0000269|PubMed:21478858, ECO:0000269|PubMed:23479643, ECO:0000269|PubMed:27813252}.	SUBCELLULAR LOCATION: Endoplasmic reticulum {ECO:0000269|PubMed:27813252}. Note=Localizes to endoplasmic reticulum exit site (ERES), also known as transitional endoplasmic reticulum (tER) (PubMed:27813252, PubMed:21478858). {ECO:0000269|PubMed:21478858, ECO:0000269|PubMed:27813252}.	['cytoplasm [GO:0005737]', 'cytosol [GO:0005829]', 'endoplasmic reticulum exit site [GO:0070971]', 'intracellular membrane-bounded organelle [GO:0043231]', 'identical protein binding [GO:0042802]', 'COPII vesicle coating [GO:0048208]', 'endoplasmic reticulum to Golgi vesicle-mediated transport [GO:0006888]', 'positive regulation of I-kappaB kinase/NF-kappaB signaling [GO:0043123]']	identical protein binding [GO:0042802]	COPII vesicle coating [GO:0048208]; endoplasmic reticulum to Golgi vesicle-mediated transport [GO:0006888]; positive regulation of I-kappaB kinase/NF-kappaB signaling [GO:0043123]	cytoplasm [GO:0005737]; cytosol [GO:0005829]; endoplasmic reticulum exit site [GO:0070971]; intracellular membrane-bounded organelle [GO:0043231]	['GO:0005737', 'GO:0005829', 'GO:0006888', 'GO:0042802', 'GO:0043123', 'GO:0043231', 'GO:0048208', 'GO:0070971']	FALSE
554	P15391	CD19_HUMAN	556	221	39.7482	336	3.81	27	8	31	42	15	59	9	9	17	64	14	18	57	22	32	52	25	24	17	14	VTPPPGSGPQNQYGNVLSLPTPTSGLGRAQRWAAGLGGTAPSYGNPSSDVQADGALGSRSPPGVGPEEEEGEGYEEPDSEEDSEFYENDSNLGQDQLSQDGSGYENPEDEPLGPEDEDSFSNAESYENEDEELTQPVARTMDFLSPHGSAWDPSREATSLGSQSYEDMRGILYAAPQLRSIRGQPGPNHEEDADSYENMDNPDGPDPAWGGGGRMGTWSTR	0.06	0	0.09	0.12	0.01	0.14	0.01	0.01	0	0.06	0.02	0.05	0.11	0.05	0.05	0.11	0.04	0.02	0.02	0.04	0.5	0.97	B-lymphocyte antigen CD19 (B-lymphocyte surface antigen B4) (Differentiation antigen CD19) (T-cell surface antigen Leu-12) (CD antigen CD19)	FUNCTION: Functions as coreceptor for the B-cell antigen receptor complex (BCR) on B-lymphocytes. Decreases the threshold for activation of downstream signaling pathways and for triggering B-cell responses to antigens (PubMed:2463100, PubMed:1373518, PubMed:16672701). Activates signaling pathways that lead to the activation of phosphatidylinositol 3-kinase and the mobilization of intracellular Ca(2+) stores (PubMed:9382888, PubMed:9317126, PubMed:12387743, PubMed:16672701). Is not required for early steps during B cell differentiation in the blood marrow (PubMed:9317126). Required for normal differentiation of B-1 cells (By similarity). Required for normal B cell differentiation and proliferation in response to antigen challenges (PubMed:2463100, PubMed:1373518). Required for normal levels of serum immunoglobulins, and for production of high-affinity antibodies in response to antigen challenge (PubMed:9317126, PubMed:12387743, PubMed:16672701). {ECO:0000250|UniProtKB:P25918, ECO:0000269|PubMed:12387743, ECO:0000269|PubMed:1373518, ECO:0000269|PubMed:16672701, ECO:0000269|PubMed:2463100, ECO:0000269|PubMed:9317126, ECO:0000269|PubMed:9382888}.	SUBCELLULAR LOCATION: Cell membrane {ECO:0000269|PubMed:1373518, ECO:0000269|PubMed:1383329, ECO:0000269|PubMed:16672701, ECO:0000269|PubMed:1702139, ECO:0000269|PubMed:2463100, ECO:0000269|PubMed:9317126, ECO:0000269|PubMed:9382888}; Single-pass type I membrane protein {ECO:0000305}. Membrane raft {ECO:0000250|UniProtKB:P25918}; Single-pass type I membrane protein {ECO:0000250|UniProtKB:P25918}.	['external side of plasma membrane [GO:0009897]', 'extracellular exosome [GO:0070062]', 'integral component of plasma membrane [GO:0005887]', 'membrane raft [GO:0045121]', 'plasma membrane [GO:0005886]', 'protein-containing complex [GO:0032991]', 'antigen receptor-mediated signaling pathway [GO:0050851]', 'B cell proliferation involved in immune response [GO:0002322]', 'B cell receptor signaling pathway [GO:0050853]', 'B-1 B cell differentiation [GO:0001923]', 'immunoglobulin mediated immune response [GO:0016064]', 'positive regulation of phosphatidylinositol 3-kinase activity [GO:0043552]', 'positive regulation of release of sequestered calcium ion into cytosol [GO:0051281]', 'regulation of B cell activation [GO:0050864]', 'regulation of B cell receptor signaling pathway [GO:0050855]']		antigen receptor-mediated signaling pathway [GO:0050851]; B-1 B cell differentiation [GO:0001923]; B cell proliferation involved in immune response [GO:0002322]; B cell receptor signaling pathway [GO:0050853]; immunoglobulin mediated immune response [GO:0016064]; positive regulation of phosphatidylinositol 3-kinase activity [GO:0043552]; positive regulation of release of sequestered calcium ion into cytosol [GO:0051281]; regulation of B cell activation [GO:0050864]; regulation of B cell receptor signaling pathway [GO:0050855]	external side of plasma membrane [GO:0009897]; extracellular exosome [GO:0070062]; integral component of plasma membrane [GO:0005887]; membrane raft [GO:0045121]; plasma membrane [GO:0005886]; protein-containing complex [GO:0032991]	['GO:0001923', 'GO:0002322', 'GO:0005886', 'GO:0005887', 'GO:0009897', 'GO:0016064', 'GO:0032991', 'GO:0043552', 'GO:0045121', 'GO:0050851', 'GO:0050853', 'GO:0050855', 'GO:0050864', 'GO:0051281', 'GO:0070062']	FALSE
555	Q8TDN4	CABL1_HUMAN	633	221	34.9131	96	3.66	70	12	27	34	26	63	11	24	31	66	9	15	51	32	46	56	28	21	3	8	PGAGGACGARTRFSLLAAAERGGCIALAAPGTPAAGLAAGSGPCLPQPSSLPPLIPGGHATVSGPGVARGFASPLGAGRASGEQWQPPRPAPLAACAQLQLLDGSGAAGQEELEEDDAFISVQVPAAAFLGSGTPGSGSGSRGRLNSFTQGILPIAFSRPTSQNYCSLEQPGQGGSTSAFEQLQRSRRRLISQRSSLETLEDIEENAPLRRCRTLSGSPRP	0.14	0.03	0.02	0.05	0.03	0.14	0	0.03	0	0.1	0	0.01	0.1	0.06	0.08	0.11	0.04	0.02	0	0	0.4	0.59	CDK5 and ABL1 enzyme substrate 1 (Interactor with CDK3 1) (Ik3-1)	FUNCTION: Cyclin-dependent kinase binding protein. Enhances cyclin-dependent kinase tyrosine phosphorylation by nonreceptor tyrosine kinases, such as that of CDK5 by activated ABL1, which leads to increased CDK5 activity and is critical for neuronal development, and that of CDK2 by WEE1, which leads to decreased CDK2 activity and growth inhibition. Positively affects neuronal outgrowth. Plays a role as a regulator for p53/p73-induced cell death (By similarity). {ECO:0000250}.	SUBCELLULAR LOCATION: Nucleus {ECO:0000250}. Cytoplasm {ECO:0000250}. Note=Located in the cell body and proximal region of the developing axonal shaft of immature neurons. Located in axonal growth cone, but not in the distal part of the axon shaft or in dendritic growth cone of mature neurons (By similarity). {ECO:0000250}.	['cytosol [GO:0005829]', 'nucleus [GO:0005634]', 'cell cycle [GO:0007049]', 'cell division [GO:0051301]', 'regulation of cell cycle [GO:0051726]']		cell cycle [GO:0007049]; cell division [GO:0051301]; regulation of cell cycle [GO:0051726]	cytosol [GO:0005829]; nucleus [GO:0005634]	['GO:0005634', 'GO:0005829', 'GO:0007049', 'GO:0051301', 'GO:0051726']	FALSE
556	P04626	ERBB2_HUMAN	1255	221	17.6096	370	4.03	83	59	65	77	35	101	35	44	39	138	23	41	109	62	71	73	67	83	15	35	IFGSLAFLPESFDGDPASNTAPLQPEQLQVFETLEEITGYLYISAWPDSLPDLSVFQNLQVIRGRILHNGAYSLTLQGLGISWLGLRSLRELGSGLALIHHNTHLCFVHTVPWDQLFRNPHQALLHTANRPEDECVGEGLACHQLCARGHCWGPGPTQCVNCSQFLRGQECVEECRVLQGLPREYVNARHCLPCHPECQPQNGSVTCFGPEADQCVACAHY	0.06	0.07	0.03	0.07	0.04	0.09	0.05	0.03	0	0.13	0	0.04	0.07	0.07	0.05	0.05	0.04	0.05	0.02	0.02	0.2	0.03	Receptor tyrosine-protein kinase erbB-2 (EC 2.7.10.1) (Metastatic lymph node gene 19 protein) (MLN 19) (Proto-oncogene Neu) (Proto-oncogene c-ErbB-2) (Tyrosine kinase-type cell surface receptor HER2) (p185erbB2) (CD antigen CD340)	FUNCTION: Protein tyrosine kinase that is part of several cell surface receptor complexes, but that apparently needs a coreceptor for ligand binding. Essential component of a neuregulin-receptor complex, although neuregulins do not interact with it alone. GP30 is a potential ligand for this receptor. Regulates outgrowth and stabilization of peripheral microtubules (MTs). Upon ERBB2 activation, the MEMO1-RHOA-DIAPH1 signaling pathway elicits the phosphorylation and thus the inhibition of GSK3B at cell membrane. This prevents the phosphorylation of APC and CLASP2, allowing its association with the cell membrane. In turn, membrane-bound APC allows the localization of MACF1 to the cell membrane, which is required for microtubule capture and stabilization. {ECO:0000305}.; FUNCTION: In the nucleus is involved in transcriptional regulation. Associates with the 5'-TCAAATTC-3' sequence in the PTGS2/COX-2 promoter and activates its transcription. Implicated in transcriptional activation of CDKN1A; the function involves STAT3 and SRC. Involved in the transcription of rRNA genes by RNA Pol I and enhances protein synthesis and cell growth. {ECO:0000269|PubMed:10358079, ECO:0000269|PubMed:15380516, ECO:0000269|PubMed:21555369}.	SUBCELLULAR LOCATION: [Isoform 1]: Cell membrane {ECO:0000269|PubMed:31138794}; Single-pass type I membrane protein. Early endosome {ECO:0000269|PubMed:31138794}. Cytoplasm, perinuclear region. Nucleus. Note=Translocation to the nucleus requires endocytosis, probably endosomal sorting and is mediated by importin beta-1/KPNB1. Also detected in VPS35-positive endosome-to-TGN retrograde vesicles (PubMed:31138794). {ECO:0000269|PubMed:31138794}.; SUBCELLULAR LOCATION: [Isoform 2]: Cytoplasm. Nucleus.; SUBCELLULAR LOCATION: [Isoform 3]: Cytoplasm. Nucleus.	['apical plasma membrane [GO:0016324]', 'basal plasma membrane [GO:0009925]', 'basolateral plasma membrane [GO:0016323]', 'cytosol [GO:0005829]', 'early endosome [GO:0005769]', 'endosome membrane [GO:0010008]', 'ERBB3:ERBB2 complex [GO:0038143]', 'integral component of membrane [GO:0016021]', 'integral component of plasma membrane [GO:0005887]', 'myelin sheath [GO:0043209]', 'nucleus [GO:0005634]', 'perinuclear region of cytoplasm [GO:0048471]', 'plasma membrane [GO:0005886]', 'receptor complex [GO:0043235]', 'ATP binding [GO:0005524]', 'ErbB-3 class receptor binding [GO:0043125]', 'identical protein binding [GO:0042802]', 'protein C-terminus binding [GO:0008022]', 'protein heterodimerization activity [GO:0046982]', 'protein phosphatase binding [GO:0019903]', 'protein tyrosine kinase activity [GO:0004713]', 'RNA polymerase I core binding [GO:0001042]', 'transmembrane receptor protein tyrosine kinase activity [GO:0004714]', 'transmembrane signaling receptor activity [GO:0004888]', 'cell surface receptor signaling pathway [GO:0007166]', 'cellular response to epidermal growth factor stimulus [GO:0071364]', 'cellular response to growth factor stimulus [GO:0071363]', 'enzyme linked receptor protein signaling pathway [GO:0007167]', 'heart development [GO:0007507]', 'intracellular signal transduction [GO:0035556]', 'motor neuron axon guidance [GO:0008045]', 'myelination [GO:0042552]', 'negative regulation of immature T cell proliferation in thymus [GO:0033088]', 'neuromuscular junction development [GO:0007528]', 'neuron differentiation [GO:0030182]', 'oligodendrocyte differentiation [GO:0048709]', 'peptidyl-tyrosine phosphorylation [GO:0018108]', 'peripheral nervous system development [GO:0007422]', 'phosphatidylinositol 3-kinase signaling [GO:0014065]', 'positive regulation of cell adhesion [GO:0045785]', 'positive regulation of cell growth [GO:0030307]', 'positive regulation of cell population proliferation [GO:0008284]', 'positive regulation of epithelial cell proliferation [GO:0050679]', 'positive regulation of GTPase activity [GO:0043547]', 'positive regulation of kinase activity [GO:0033674]', 'positive regulation of MAP kinase activity [GO:0043406]', 'positive regulation of MAPK cascade [GO:0043410]', 'positive regulation of protein phosphorylation [GO:0001934]', 'positive regulation of protein targeting to membrane [GO:0090314]', 'positive regulation of transcription by RNA polymerase I [GO:0045943]', 'positive regulation of translation [GO:0045727]', 'protein autophosphorylation [GO:0046777]', 'protein phosphorylation [GO:0006468]', 'regulation of angiogenesis [GO:0045765]', 'regulation of ERK1 and ERK2 cascade [GO:0070372]', 'regulation of microtubule-based process [GO:0032886]', 'signal transduction [GO:0007165]', 'transmembrane receptor protein tyrosine kinase signaling pathway [GO:0007169]', 'wound healing [GO:0042060]']	ATP binding [GO:0005524]; ErbB-3 class receptor binding [GO:0043125]; identical protein binding [GO:0042802]; protein C-terminus binding [GO:0008022]; protein heterodimerization activity [GO:0046982]; protein phosphatase binding [GO:0019903]; protein tyrosine kinase activity [GO:0004713]; RNA polymerase I core binding [GO:0001042]; transmembrane receptor protein tyrosine kinase activity [GO:0004714]; transmembrane signaling receptor activity [GO:0004888]	cell surface receptor signaling pathway [GO:0007166]; cellular response to epidermal growth factor stimulus [GO:0071364]; cellular response to growth factor stimulus [GO:0071363]; enzyme linked receptor protein signaling pathway [GO:0007167]; heart development [GO:0007507]; intracellular signal transduction [GO:0035556]; motor neuron axon guidance [GO:0008045]; myelination [GO:0042552]; negative regulation of immature T cell proliferation in thymus [GO:0033088]; neuromuscular junction development [GO:0007528]; neuron differentiation [GO:0030182]; oligodendrocyte differentiation [GO:0048709]; peptidyl-tyrosine phosphorylation [GO:0018108]; peripheral nervous system development [GO:0007422]; phosphatidylinositol 3-kinase signaling [GO:0014065]; positive regulation of cell adhesion [GO:0045785]; positive regulation of cell growth [GO:0030307]; positive regulation of cell population proliferation [GO:0008284]; positive regulation of epithelial cell proliferation [GO:0050679]; positive regulation of GTPase activity [GO:0043547]; positive regulation of kinase activity [GO:0033674]; positive regulation of MAPK cascade [GO:0043410]; positive regulation of MAP kinase activity [GO:0043406]; positive regulation of protein phosphorylation [GO:0001934]; positive regulation of protein targeting to membrane [GO:0090314]; positive regulation of transcription by RNA polymerase I [GO:0045943]; positive regulation of translation [GO:0045727]; protein autophosphorylation [GO:0046777]; protein phosphorylation [GO:0006468]; regulation of angiogenesis [GO:0045765]; regulation of ERK1 and ERK2 cascade [GO:0070372]; regulation of microtubule-based process [GO:0032886]; signal transduction [GO:0007165]; transmembrane receptor protein tyrosine kinase signaling pathway [GO:0007169]; wound healing [GO:0042060]	apical plasma membrane [GO:0016324]; basal plasma membrane [GO:0009925]; basolateral plasma membrane [GO:0016323]; cytosol [GO:0005829]; early endosome [GO:0005769]; endosome membrane [GO:0010008]; ERBB3:ERBB2 complex [GO:0038143]; integral component of membrane [GO:0016021]; integral component of plasma membrane [GO:0005887]; myelin sheath [GO:0043209]; nucleus [GO:0005634]; perinuclear region of cytoplasm [GO:0048471]; plasma membrane [GO:0005886]; receptor complex [GO:0043235]	['GO:0001042', 'GO:0001934', 'GO:0004713', 'GO:0004714', 'GO:0004888', 'GO:0005524', 'GO:0005634', 'GO:0005769', 'GO:0005829', 'GO:0005886', 'GO:0005887', 'GO:0006468', 'GO:0007165', 'GO:0007166', 'GO:0007167', 'GO:0007169', 'GO:0007422', 'GO:0007507', 'GO:0007528', 'GO:0008022', 'GO:0008045', 'GO:0008284', 'GO:0009925', 'GO:0010008', 'GO:0014065', 'GO:0016021', 'GO:0016323', 'GO:0016324', 'GO:0018108', 'GO:0019903', 'GO:0030182', 'GO:0030307', 'GO:0032886', 'GO:0033088', 'GO:0033674', 'GO:0035556', 'GO:0038143', 'GO:0042060', 'GO:0042552', 'GO:0042802', 'GO:0043125', 'GO:0043209', 'GO:0043235', 'GO:0043406', 'GO:0043410', 'GO:0043547', 'GO:0045727', 'GO:0045765', 'GO:0045785', 'GO:0045943', 'GO:0046777', 'GO:0046982', 'GO:0048471', 'GO:0048709', 'GO:0050679', 'GO:0070372', 'GO:0071363', 'GO:0071364', 'GO:0090314']	FALSE
557	O00192	ARVC_HUMAN	962	221	22.973	130	3.61	93	12	60	74	17	86	18	13	36	100	15	24	77	31	92	65	50	72	11	16	TVTTRTVRQVPVGPDGLPLLDGGPPLGPFADGALDRHFLLRGGGPVATLSRAYLSSGGGFPEGPEPRDSPSYGSLSRGLGMRPPRAGPLGPGPGDGCFTLPGHREAFPVGPEPGPPGGRSLPERFQAEPYGLEDDTRSLAADDEGGPELEPDYGTATRRRPECGRGLHTRAYEDTADDGGELADERPAFPMVTAPLAQPERGSMGSLDRLVRRSPSVDSAR	0.08	0.01	0.08	0.07	0.03	0.16	0.01	0	0	0.1	0.01	0	0.14	0.01	0.11	0.06	0.05	0.04	0	0.02	0.51	0.87	Armadillo repeat protein deleted in velo-cardio-facial syndrome	FUNCTION: Involved in protein-protein interactions at adherens junctions.		['adherens junction [GO:0005912]', 'cytoplasm [GO:0005737]', 'intracellular anatomical structure [GO:0005622]', 'nucleus [GO:0005634]', 'plasma membrane [GO:0005886]', 'cadherin binding [GO:0045296]', 'calcium-dependent cell-cell adhesion via plasma membrane cell adhesion molecules [GO:0016339]', 'cell adhesion [GO:0007155]', 'cell-cell adhesion [GO:0098609]', 'cell-cell junction assembly [GO:0007043]', 'multicellular organism development [GO:0007275]']	cadherin binding [GO:0045296]	calcium-dependent cell-cell adhesion via plasma membrane cell adhesion molecules [GO:0016339]; cell adhesion [GO:0007155]; cell-cell adhesion [GO:0098609]; cell-cell junction assembly [GO:0007043]; multicellular organism development [GO:0007275]	adherens junction [GO:0005912]; cytoplasm [GO:0005737]; intracellular anatomical structure [GO:0005622]; nucleus [GO:0005634]; plasma membrane [GO:0005886]	['GO:0005622', 'GO:0005634', 'GO:0005737', 'GO:0005886', 'GO:0005912', 'GO:0007043', 'GO:0007155', 'GO:0007275', 'GO:0016339', 'GO:0045296', 'GO:0098609']	FALSE
558	Q6UWL6	KIRR2_HUMAN	708	220	31.0734	318	3.84	69	14	27	38	26	75	16	12	11	79	5	12	70	23	50	58	46	53	11	13	PEPVSVDVGEDASFSCAWRGNPLPRVTWTRRGGAQVLGSGATLRLPSVGPEDAGDYVCRAEAGLSGLRGGAAEARLTVNAPPVVTALHSAPAFLRGPARLQCLVFASPAPDAVVWSWDEGFLEAGSQGRFLVETFPAPESRGGLGPGLISVLHISGTQESDFSRSFNCSARNRLGEGGAQASLGRRDLLPTVRIVAGVAAATTTLLMVITGVALCCWRHS	0.13	0.03	0.04	0.05	0.04	0.12	0.01	0.02	0	0.1	0	0.02	0.07	0.02	0.09	0.09	0.05	0.09	0.02	0	0.2	0.03	Kin of IRRE-like protein 2 (Kin of irregular chiasm-like protein 2) (Nephrin-like protein 3)	FUNCTION: May regulate basal insulin secretion. {ECO:0000250|UniProtKB:Q7TSU7}.	SUBCELLULAR LOCATION: Cell membrane {ECO:0000250|UniProtKB:Q7TSU7}; Single-pass type I membrane protein {ECO:0000255}. Note=Localized along the sites of the cell contacts. Colocalizes with E-Cadherin and beta-catenin. {ECO:0000250|UniProtKB:Q7TSU7}.	['cell-cell junction [GO:0005911]', 'integral component of membrane [GO:0016021]', 'integral component of plasma membrane [GO:0005887]', 'plasma membrane [GO:0005886]', 'slit diaphragm [GO:0036057]', 'cell adhesion molecule binding [GO:0050839]', 'identical protein binding [GO:0042802]', 'cell adhesion [GO:0007155]', 'cell-cell adhesion [GO:0098609]', 'negative regulation of protein phosphorylation [GO:0001933]']	cell adhesion molecule binding [GO:0050839]; identical protein binding [GO:0042802]	cell adhesion [GO:0007155]; cell-cell adhesion [GO:0098609]; negative regulation of protein phosphorylation [GO:0001933]	cell-cell junction [GO:0005911]; integral component of membrane [GO:0016021]; integral component of plasma membrane [GO:0005887]; plasma membrane [GO:0005886]; slit diaphragm [GO:0036057]	['GO:0001933', 'GO:0005886', 'GO:0005887', 'GO:0005911', 'GO:0007155', 'GO:0016021', 'GO:0036057', 'GO:0042802', 'GO:0050839', 'GO:0098609']	FALSE
559	Q16790	CAH9_HUMAN	459	220	47.9303	134	3.94	39	5	23	45	14	42	12	8	6	64	5	9	52	22	28	31	16	26	6	6	EGDDQSHWRYGGDPPWPRVSPACAGRFQSPVDIRPQLAAFCPALRPLELLGFQLPPLPELRLRNNGHSVQLTLPPGLEMALGPGREYRALQLHLHWGAAGRPGSEHTVEGHRFPAEIHVVHLSTAFARVDEALGRPGGLAVLAAFLEEGPEENSAYEQLLSRLEEIAEEGSETQVPGLDISALLPSDFSRYFQYEGSLTTPPCAQGVIWTVFNQTVMLSA	0.1	0.01	0.03	0.09	0.04	0.1	0.04	0.02	0	0.13	0.01	0.02	0.1	0.05	0.07	0.06	0.04	0.05	0.02	0.02	0.38	0.2	Carbonic anhydrase 9 (EC 4.2.1.1) (Carbonate dehydratase IX) (Carbonic anhydrase IX) (CA-IX) (CAIX) (Membrane antigen MN) (P54/58N) (Renal cell carcinoma-associated antigen G250) (RCC-associated antigen G250) (pMW1)	FUNCTION: Reversible hydration of carbon dioxide. Participates in pH regulation. May be involved in the control of cell proliferation and transformation. Appears to be a novel specific biomarker for a cervical neoplasia. {ECO:0000269|PubMed:18703501}.	SUBCELLULAR LOCATION: Nucleus {ECO:0000269|PubMed:8486430}. Nucleus, nucleolus {ECO:0000269|PubMed:8486430}. Cell membrane {ECO:0000269|PubMed:8486430}; Single-pass type I membrane protein {ECO:0000269|PubMed:8486430}. Cell projection, microvillus membrane {ECO:0000269|PubMed:8486430}; Single-pass type I membrane protein {ECO:0000269|PubMed:8486430}. Note=Found on the surface microvilli and in the nucleus, particularly in nucleolus.	['basolateral plasma membrane [GO:0016323]', 'integral component of membrane [GO:0016021]', 'microvillus membrane [GO:0031528]', 'nucleolus [GO:0005730]', 'plasma membrane [GO:0005886]', 'carbonate dehydratase activity [GO:0004089]', 'hydro-lyase activity [GO:0016836]', 'zinc ion binding [GO:0008270]', 'morphogenesis of an epithelium [GO:0002009]', 'one-carbon metabolic process [GO:0006730]', 'response to drug [GO:0042493]', 'response to hypoxia [GO:0001666]', 'response to testosterone [GO:0033574]', 'secretion [GO:0046903]']	carbonate dehydratase activity [GO:0004089]; hydro-lyase activity [GO:0016836]; zinc ion binding [GO:0008270]	morphogenesis of an epithelium [GO:0002009]; one-carbon metabolic process [GO:0006730]; response to drug [GO:0042493]; response to hypoxia [GO:0001666]; response to testosterone [GO:0033574]; secretion [GO:0046903]	basolateral plasma membrane [GO:0016323]; integral component of membrane [GO:0016021]; microvillus membrane [GO:0031528]; nucleolus [GO:0005730]; plasma membrane [GO:0005886]	['GO:0001666', 'GO:0002009', 'GO:0004089', 'GO:0005730', 'GO:0005886', 'GO:0006730', 'GO:0008270', 'GO:0016021', 'GO:0016323', 'GO:0016836', 'GO:0031528', 'GO:0033574', 'GO:0042493', 'GO:0046903']	FALSE
560	Q86YV9	HPS6_HUMAN	775	220	28.3871	3	3.64	80	14	24	54	18	83	13	7	15	140	5	5	76	36	54	43	37	44	20	7	RSGTLRLLSDLSAFGGAARLRELVAGDSAVRVRGSPDGRHLLLLRPPGAVAPQLLVASRGPGAELERAWPAGQPSPLDAFFLPWPARPALVLVWESGLAEVWGAGVGPGWRPLQSTELCPGGGARVVAVAALRGRLVWCEERQARAEGPSGSPAAAFSHCVCVRTLEPSGEASTSLGRTHVLLHHCPAFGLLASCRQLFLVPTATTWPGVAHVLLIWSPG	0.14	0.03	0.02	0.05	0.03	0.12	0.03	0	0	0.15	0	0	0.1	0.02	0.09	0.08	0.04	0.09	0.04	0	0.09	0.09	Hermansky-Pudlak syndrome 6 protein (Ruby-eye protein homolog) (Ru)	FUNCTION: May regulate the synthesis and function of lysosomes and of highly specialized organelles, such as melanosomes and platelet dense granules (PubMed:17041891). Acts as cargo adapter for the dynein-dynactin motor complex to mediate the transport of lysosomes from the cell periphery to the perinuclear region. Facilitates retrograde lysosomal trafficking by linking the motor complex to lysosomes, and perinuclear positioning of lysosomes is crucial for the delivery of endocytic cargos to lysosomes, for lysosome maturation and functioning (PubMed:25189619). {ECO:0000269|PubMed:17041891, ECO:0000269|PubMed:25189619}.	SUBCELLULAR LOCATION: Microsome membrane {ECO:0000269|PubMed:15030569}. Cytoplasm, cytosol {ECO:0000269|PubMed:15030569}. Early endosome membrane {ECO:0000269|PubMed:16837549}. Lysosome membrane {ECO:0000269|PubMed:25189619}.	['BLOC-2 complex [GO:0031084]', 'early endosome membrane [GO:0031901]', 'endoplasmic reticulum [GO:0005783]', 'lysosomal membrane [GO:0005765]', 'membrane [GO:0016020]', 'GTP-dependent protein binding [GO:0030742]', 'small GTPase binding [GO:0031267]', 'blood coagulation [GO:0007596]', 'lysosome localization [GO:0032418]', 'melanocyte differentiation [GO:0030318]', 'organelle organization [GO:0006996]', 'protein localization to membrane [GO:0072657]']	GTP-dependent protein binding [GO:0030742]; small GTPase binding [GO:0031267]	blood coagulation [GO:0007596]; lysosome localization [GO:0032418]; melanocyte differentiation [GO:0030318]; organelle organization [GO:0006996]; protein localization to membrane [GO:0072657]	BLOC-2 complex [GO:0031084]; early endosome membrane [GO:0031901]; endoplasmic reticulum [GO:0005783]; lysosomal membrane [GO:0005765]; membrane [GO:0016020]	['GO:0005765', 'GO:0005783', 'GO:0006996', 'GO:0007596', 'GO:0016020', 'GO:0030318', 'GO:0030742', 'GO:0031084', 'GO:0031267', 'GO:0031901', 'GO:0032418', 'GO:0072657']	FALSE
561	A6NKL6	T200C_HUMAN	621	220	35.4267	282	3.53	87	8	21	29	12	63	7	21	25	45	7	12	65	17	53	87	22	27	4	9	GSWPPHPAAPSGGRPRGAASPPDLASSPRCPREPPSLAEAVYSVYRERSGVAGSRRAAAATAAAAASSCSSPAPCSPPESWGRQSTASSFVDSSLSAFALLPLQGGRDRGGDAEGASCSWQRPPGERGSQEIPRGELDLSMTNLRGAEGSMRGARREPEEPEGAVAARAARGQGGRLPRTGRYAALRRRSTSGLPDYRAPPSPEPPPSPGSADPDSSPLA	0.16	0.02	0.04	0.06	0.01	0.11	0	0	0	0.06	0.01	0	0.15	0.02	0.12	0.15	0.02	0.02	0.01	0.02	0.72	0.89	Transmembrane protein 200C (Transmembrane protein TTMA) (Two transmembrane domain-containing family member A)		SUBCELLULAR LOCATION: Membrane {ECO:0000305}; Multi-pass membrane protein {ECO:0000305}.	['integral component of membrane [GO:0016021]']			integral component of membrane [GO:0016021]	['GO:0016021']	FALSE
562	Q8WYB5	KAT6B_HUMAN	2073	220	10.6126	1529	3.77	103	51	94	206	45	117	52	74	147	147	60	92	153	120	105	239	121	82	13	52	EGNPATMEIDSETVQAVQSLTQESSEQDDTFQDCAETQEACRSLQNYTRADQSPQIATTLDDCQQSDHSSPVSSVHSHPGQSVRSVNSPSVPALENSYAQISPDQSAISVPSLQNMETSPMMDVPSVSDHSQQVVDSGFSDLGSIESTTENYENPSSYDSTMGGSICGNGSSQNSCSYSNLTSSSLTQSSCAVTQQMSNISGSCSMLQQTSISSPPTCSV	0.05	0.04	0.06	0.05	0.01	0.04	0.02	0.04	0	0.04	0.03	0.05	0.06	0.1	0.01	0.23	0.08	0.06	0	0.02	0.6	0.94	Histone acetyltransferase KAT6B (EC 2.3.1.48) (Histone acetyltransferase MOZ2) (MOZ, YBF2/SAS3, SAS2 and TIP60 protein 4) (MYST-4) (Monocytic leukemia zinc finger protein-related factor)	FUNCTION: Histone acetyltransferase which may be involved in both positive and negative regulation of transcription. Required for RUNX2-dependent transcriptional activation. May be involved in cerebral cortex development. Component of the MOZ/MORF complex which has a histone H3 acetyltransferase activity. {ECO:0000269|PubMed:10497217, ECO:0000269|PubMed:11965546, ECO:0000269|PubMed:16387653}.	SUBCELLULAR LOCATION: Nucleus {ECO:0000305}.	['MOZ/MORF histone acetyltransferase complex [GO:0070776]', 'nucleoplasm [GO:0005654]', 'nucleosome [GO:0000786]', 'nucleus [GO:0005634]', 'acetyltransferase activity [GO:0016407]', 'DNA binding [GO:0003677]', 'histone acetyltransferase activity [GO:0004402]', 'histone binding [GO:0042393]', 'metal ion binding [GO:0046872]', 'protein-containing complex binding [GO:0044877]', 'transcription coregulator activity [GO:0003712]', 'transcription factor binding [GO:0008134]', 'histone acetylation [GO:0016573]', 'histone H3 acetylation [GO:0043966]', 'negative regulation of transcription, DNA-templated [GO:0045892]', 'nucleosome assembly [GO:0006334]', 'positive regulation of transcription by RNA polymerase II [GO:0045944]', 'positive regulation of transcription, DNA-templated [GO:0045893]', 'regulation of transcription, DNA-templated [GO:0006355]']	acetyltransferase activity [GO:0016407]; DNA binding [GO:0003677]; histone acetyltransferase activity [GO:0004402]; histone binding [GO:0042393]; metal ion binding [GO:0046872]; protein-containing complex binding [GO:0044877]; transcription coregulator activity [GO:0003712]; transcription factor binding [GO:0008134]	histone acetylation [GO:0016573]; histone H3 acetylation [GO:0043966]; negative regulation of transcription, DNA-templated [GO:0045892]; nucleosome assembly [GO:0006334]; positive regulation of transcription, DNA-templated [GO:0045893]; positive regulation of transcription by RNA polymerase II [GO:0045944]; regulation of transcription, DNA-templated [GO:0006355]	MOZ/MORF histone acetyltransferase complex [GO:0070776]; nucleoplasm [GO:0005654]; nucleosome [GO:0000786]; nucleus [GO:0005634]	['GO:0000786', 'GO:0003677', 'GO:0003712', 'GO:0004402', 'GO:0005634', 'GO:0005654', 'GO:0006334', 'GO:0006355', 'GO:0008134', 'GO:0016407', 'GO:0016573', 'GO:0042393', 'GO:0043966', 'GO:0044877', 'GO:0045892', 'GO:0045893', 'GO:0045944', 'GO:0046872', 'GO:0070776']	FALSE
563	Q9H4M7	PKHA4_HUMAN	779	220	28.2413	89	3.58	46	4	30	49	10	74	18	8	15	88	9	8	106	42	91	84	46	26	16	9	DSREESVLGSVLLPSYNIRPDGPGAPRGRRFTFTAEHPGMRTYVLAADTLEDLRGWLRALGRASRAEGDDYGQPRSPARPQPGEGPGGPGGPPEVSRGEEGRISESPEVTRLSRGRGRPRLLTPSPTTDLHSGLQMRRARSPDLFTPLSRPPSPLSLPRPRSAPARRPPAPSGDTAPPARPHTPLSRIDVRPPLDWGPQRQTLSRPPTPRRGPPSEAGGG	0.07	0	0.05	0.05	0.01	0.12	0.01	0.01	0	0.09	0.01	0	0.18	0.02	0.15	0.1	0.06	0.03	0.01	0.01	0.73	0.76	Pleckstrin homology domain-containing family A member 4 (PH domain-containing family A member 4) (Phosphoinositol 3-phosphate-binding protein 1) (PEPP-1)	FUNCTION: Binds specifically to phosphatidylinositol 3-phosphate (PtdIns3P), but not to other phosphoinositides. {ECO:0000269|PubMed:11001876}.	SUBCELLULAR LOCATION: Cytoplasm {ECO:0000305}. Membrane {ECO:0000305}; Peripheral membrane protein {ECO:0000305}.	['cytoplasm [GO:0005737]', 'extrinsic component of cytoplasmic side of plasma membrane [GO:0031234]', 'plasma membrane [GO:0005886]', 'identical protein binding [GO:0042802]', 'phosphatidylinositol-3,4-bisphosphate binding [GO:0043325]', 'phosphatidylinositol-3,5-bisphosphate binding [GO:0080025]', 'phosphatidylinositol-3-phosphate binding [GO:0032266]', 'phosphatidylinositol-4,5-bisphosphate binding [GO:0005546]', 'positive regulation of canonical Wnt signaling pathway [GO:0090263]', 'positive regulation of Wnt signaling pathway, planar cell polarity pathway [GO:2000096]']	identical protein binding [GO:0042802]; phosphatidylinositol-3,4-bisphosphate binding [GO:0043325]; phosphatidylinositol-3,5-bisphosphate binding [GO:0080025]; phosphatidylinositol-3-phosphate binding [GO:0032266]; phosphatidylinositol-4,5-bisphosphate binding [GO:0005546]	positive regulation of canonical Wnt signaling pathway [GO:0090263]; positive regulation of Wnt signaling pathway, planar cell polarity pathway [GO:2000096]	cytoplasm [GO:0005737]; extrinsic component of cytoplasmic side of plasma membrane [GO:0031234]; plasma membrane [GO:0005886]	['GO:0005546', 'GO:0005737', 'GO:0005886', 'GO:0031234', 'GO:0032266', 'GO:0042802', 'GO:0043325', 'GO:0080025', 'GO:0090263', 'GO:2000096']	FALSE
564	Q5T4W7	ARTN_HUMAN	220	220	100	1	3.57	30	9	4	5	3	24	4	0	0	25	2	1	33	5	30	24	7	9	4	1	MELGLGGLSTLSHCPWPRQQPALWPTLAALALLSSVAEASLGSAPRSPAPREGPPPVLASPAGHLPGGRTARWCSGRARRPPPQPSRPAPPPPAPPSALPRGGRAARAGGPGSRARAAGARGCRLRSQLVPVRALGLGHRSDELVRFRFCSGSCRRARSPHDLSLASLLGAGALRPPPGSRPVSQPCCRPTRYEAVSFMDVNSTWRTVDRLSATACGCLG	0.14	0.04	0.02	0.02	0.01	0.11	0.02	0	0	0.11	0.01	0	0.15	0.02	0.14	0.11	0.03	0.04	0.02	0	0.57	0.57	Artemin (Enovin) (Neublastin)	FUNCTION: Ligand for the GFR-alpha-3-RET receptor complex but can also activate the GFR-alpha-1-RET receptor complex. Supports the survival of sensory and sympathetic peripheral neurons in culture and also supports the survival of dopaminergic neurons of the ventral mid-brain. Strong attractant of gut hematopoietic cells thus promoting the formation Peyer's patch-like structures, a major component of the gut-associated lymphoid tissue. {ECO:0000269|PubMed:10583383, ECO:0000269|PubMed:9883723}.	SUBCELLULAR LOCATION: Secreted {ECO:0000250}.	['extracellular region [GO:0005576]', 'extracellular space [GO:0005615]', 'glial cell-derived neurotrophic factor receptor binding [GO:0030116]', 'growth factor activity [GO:0008083]', 'receptor tyrosine kinase binding [GO:0030971]', 'signaling receptor binding [GO:0005102]', 'axon guidance [GO:0007411]', 'induction of positive chemotaxis [GO:0050930]', 'lymphocyte migration into lymphoid organs [GO:0097021]', 'neuroblast proliferation [GO:0007405]', 'peripheral nervous system development [GO:0007422]', "Peyer's patch morphogenesis [GO:0061146]", 'signal transduction [GO:0007165]']	glial cell-derived neurotrophic factor receptor binding [GO:0030116]; growth factor activity [GO:0008083]; receptor tyrosine kinase binding [GO:0030971]; signaling receptor binding [GO:0005102]	axon guidance [GO:0007411]; induction of positive chemotaxis [GO:0050930]; lymphocyte migration into lymphoid organs [GO:0097021]; neuroblast proliferation [GO:0007405]; peripheral nervous system development [GO:0007422]; Peyer's patch morphogenesis [GO:0061146]; signal transduction [GO:0007165]	extracellular region [GO:0005576]; extracellular space [GO:0005615]	['GO:0005102', 'GO:0005576', 'GO:0005615', 'GO:0007165', 'GO:0007405', 'GO:0007411', 'GO:0007422', 'GO:0008083', 'GO:0030116', 'GO:0030971', 'GO:0050930', 'GO:0061146', 'GO:0097021']	FALSE
565	Q9BXP2	S12A9_HUMAN	914	219	23.9606	696	3.79	102	12	33	27	41	107	13	23	14	148	16	22	61	22	50	67	42	76	12	26	NVVLARASGALPPERLSRGSGGTSQLHHVDVWPLNLLRPRGGPGYVDVCGLFLLQMATILGMVPAWHSARLRIFLCLGPREAPGAAEGRLRALLSQLRIRAEVQEVVWGEGAGAGEPEAEEEGDFVNSGRGDAEAEALARSANALVRAQQGRGTGGGPGGPEGGDAEGPITALTFLYLPRPPADPARYPRYLALLETLTRDLGPTLLVHGVTPVTCTDL	0.12	0.01	0.04	0.07	0.02	0.14	0.02	0.02	0	0.14	0.01	0.02	0.09	0.03	0.09	0.04	0.05	0.07	0.01	0.02	0.16	0.33	Solute carrier family 12 member 9 (Cation-chloride cotransporter 6) (hCCC6) (Cation-chloride cotransporter-interacting protein 1) (CCC-interacting protein 1) (hCIP1) (Potassium-chloride transporter 9) (WO3.3)	FUNCTION: May be an inhibitor of SLC12A1. Seems to correspond to a subunit of a multimeric transport system and thus, additional subunits may be required for its function. {ECO:0000269|PubMed:10871601}.	SUBCELLULAR LOCATION: Cell membrane {ECO:0000269|PubMed:10871601}; Multi-pass membrane protein {ECO:0000269|PubMed:10871601}.	['extracellular exosome [GO:0070062]', 'integral component of membrane [GO:0016021]', 'plasma membrane [GO:0005886]', 'cation:chloride symporter activity [GO:0015377]', 'potassium:chloride symporter activity [GO:0015379]', 'cell volume homeostasis [GO:0006884]', 'chloride ion homeostasis [GO:0055064]', 'chloride transmembrane transport [GO:1902476]', 'potassium ion homeostasis [GO:0055075]', 'potassium ion import across plasma membrane [GO:1990573]']	cation:chloride symporter activity [GO:0015377]; potassium:chloride symporter activity [GO:0015379]	cell volume homeostasis [GO:0006884]; chloride ion homeostasis [GO:0055064]; chloride transmembrane transport [GO:1902476]; potassium ion homeostasis [GO:0055075]; potassium ion import across plasma membrane [GO:1990573]	extracellular exosome [GO:0070062]; integral component of membrane [GO:0016021]; plasma membrane [GO:0005886]	['GO:0005886', 'GO:0006884', 'GO:0015377', 'GO:0015379', 'GO:0016021', 'GO:0055064', 'GO:0055075', 'GO:0070062', 'GO:1902476', 'GO:1990573']	FALSE
566	P20160	CAP7_HUMAN	251	219	87.251	33	3.99	19	8	10	6	12	29	3	7	1	28	4	13	16	14	24	20	15	18	2	2	ARPRQFPFLASIQNQGRHFCGGALIHARFVMTAASCFQSQNPGVSTVVLGAYDLRRRERQSRQTFSISSMSENGYDPQQNLNDLMLLQLDREANLTSSVTILPLPLQNATVEAGTRCQVAGWGSQRSGGRLSRFPRFVNVTVTPEDQCRPNNVCTGVLTRRGGICNGDGGTPLVCEGLAHGVASFSLGPCGRGPDFFTRVALFRDWIDGVLNNPGPGPA	0.07	0.04	0.04	0.03	0.05	0.11	0.01	0.03	0	0.09	0.01	0.06	0.07	0.06	0.1	0.07	0.06	0.07	0.01	0.01	0.12	0.12	Azurocidin (Cationic antimicrobial protein CAP37) (Heparin-binding protein) (HBP) (hHBP)	FUNCTION: This is a neutrophil granule-derived antibacterial and monocyte- and fibroblast-specific chemotactic glycoprotein. Binds heparin. The cytotoxic action is limited to many species of Gram-negative bacteria; this specificity may be explained by a strong affinity of the very basic N-terminal half for the negatively charged lipopolysaccharides that are unique to the Gram-negative bacterial outer envelope. It may play a role in mediating recruitment of monocytes in the second wave of inflammation. Has antibacterial activity against the Gram-negative bacterium P.aeruginosa, this activity is inhibited by LPS from P.aeruginosa. Acting alone, it does not have antimicrobial activity against the Gram-negative bacteria A.actinomycetemcomitans ATCC 29532, A.actinomycetemcomitans NCTC 9709, A.actinomycetemcomitans FDC-Y4, H.aphrophilus ATCC 13252, E.corrodens ATCC 23834, C.sputigena ATCC 33123, Capnocytophaga sp ATCC 33124, Capnocytophaga sp ATCC 27872 or E.coli ML-35. Has antibacterial activity against C.sputigena ATCC 33123 when acting synergistically with either elastase or cathepsin G. {ECO:0000269|PubMed:1399008, ECO:0000269|PubMed:1937776, ECO:0000269|PubMed:2312733}.	SUBCELLULAR LOCATION: Cytoplasmic granule membrane {ECO:0000269|PubMed:2312733, ECO:0000269|PubMed:2501794}; Peripheral membrane protein {ECO:0000269|PubMed:2312733}; Cytoplasmic side {ECO:0000269|PubMed:2312733}. Note=Localizes to azurophil granules of neutrophil granulocytes. Also called primary granules, these specialized lysosomes of the neutrophil formed early during promyelocyte development store antibacterial proteins and peptides. {ECO:0000269|PubMed:2312733, ECO:0000269|PubMed:2501794}.	['azurophil granule [GO:0042582]', 'azurophil granule lumen [GO:0035578]', 'azurophil granule membrane [GO:0035577]', 'extracellular exosome [GO:0070062]', 'extracellular region [GO:0005576]', 'extracellular space [GO:0005615]', 'extrinsic component of membrane [GO:0019898]', 'intracellular membrane-bounded organelle [GO:0043231]', 'heparan sulfate proteoglycan binding [GO:0043395]', 'heparin binding [GO:0008201]', 'peptidase activity [GO:0008233]', 'serine-type endopeptidase activity [GO:0004252]', 'toxic substance binding [GO:0015643]', 'antimicrobial humoral response [GO:0019730]', 'calcium-mediated signaling using intracellular calcium source [GO:0035584]', 'cell chemotaxis [GO:0060326]', 'cellular extravasation [GO:0045123]', 'defense response to Gram-negative bacterium [GO:0050829]', 'defense response to virus [GO:0051607]', 'glial cell migration [GO:0008347]', 'induction of positive chemotaxis [GO:0050930]', 'inflammatory response [GO:0006954]', 'macrophage chemotaxis [GO:0048246]', 'microglial cell activation [GO:0001774]', 'monocyte activation [GO:0042117]', 'negative regulation of apoptotic process [GO:0043066]', 'neutrophil-mediated killing of bacterium [GO:0070944]', 'positive regulation of cell adhesion [GO:0045785]', 'positive regulation of fractalkine production [GO:0032724]', 'positive regulation of gene expression [GO:0010628]', 'positive regulation of interleukin-1 beta production [GO:0032731]', 'positive regulation of MHC class II biosynthetic process [GO:0045348]', 'positive regulation of peptidyl-threonine phosphorylation [GO:0010800]', 'positive regulation of phagocytosis [GO:0050766]', 'positive regulation of protein kinase activity [GO:0045860]', 'positive regulation of tumor necrosis factor production [GO:0032760]', 'protein kinase C signaling [GO:0070528]', 'protein kinase C-activating G protein-coupled receptor signaling pathway [GO:0007205]', 'proteolysis [GO:0006508]', 'regulation of vascular permeability [GO:0043114]']	heparan sulfate proteoglycan binding [GO:0043395]; heparin binding [GO:0008201]; peptidase activity [GO:0008233]; serine-type endopeptidase activity [GO:0004252]; toxic substance binding [GO:0015643]	antimicrobial humoral response [GO:0019730]; calcium-mediated signaling using intracellular calcium source [GO:0035584]; cell chemotaxis [GO:0060326]; cellular extravasation [GO:0045123]; defense response to Gram-negative bacterium [GO:0050829]; defense response to virus [GO:0051607]; glial cell migration [GO:0008347]; induction of positive chemotaxis [GO:0050930]; inflammatory response [GO:0006954]; macrophage chemotaxis [GO:0048246]; microglial cell activation [GO:0001774]; monocyte activation [GO:0042117]; negative regulation of apoptotic process [GO:0043066]; neutrophil-mediated killing of bacterium [GO:0070944]; positive regulation of cell adhesion [GO:0045785]; positive regulation of fractalkine production [GO:0032724]; positive regulation of gene expression [GO:0010628]; positive regulation of interleukin-1 beta production [GO:0032731]; positive regulation of MHC class II biosynthetic process [GO:0045348]; positive regulation of peptidyl-threonine phosphorylation [GO:0010800]; positive regulation of phagocytosis [GO:0050766]; positive regulation of protein kinase activity [GO:0045860]; positive regulation of tumor necrosis factor production [GO:0032760]; protein kinase C-activating G protein-coupled receptor signaling pathway [GO:0007205]; protein kinase C signaling [GO:0070528]; proteolysis [GO:0006508]; regulation of vascular permeability [GO:0043114]	azurophil granule [GO:0042582]; azurophil granule lumen [GO:0035578]; azurophil granule membrane [GO:0035577]; extracellular exosome [GO:0070062]; extracellular region [GO:0005576]; extracellular space [GO:0005615]; extrinsic component of membrane [GO:0019898]; intracellular membrane-bounded organelle [GO:0043231]	['GO:0001774', 'GO:0004252', 'GO:0005576', 'GO:0005615', 'GO:0006508', 'GO:0006954', 'GO:0007205', 'GO:0008201', 'GO:0008233', 'GO:0008347', 'GO:0010628', 'GO:0010800', 'GO:0015643', 'GO:0019730', 'GO:0019898', 'GO:0032724', 'GO:0032731', 'GO:0032760', 'GO:0035577', 'GO:0035578', 'GO:0035584', 'GO:0042117', 'GO:0042582', 'GO:0043066', 'GO:0043114', 'GO:0043231', 'GO:0043395', 'GO:0045123', 'GO:0045348', 'GO:0045785', 'GO:0045860', 'GO:0048246', 'GO:0050766', 'GO:0050829', 'GO:0050930', 'GO:0051607', 'GO:0060326', 'GO:0070062', 'GO:0070528', 'GO:0070944']	FALSE
567	Q9UKV5	AMFR_HUMAN	643	219	34.0591	354	4.02	48	14	27	45	32	29	22	24	13	81	21	23	33	32	46	51	32	46	11	13	LPCGHLFHNSCLRSWLEQDTSCPTCRMSLNIADNNRVREEHQGENLDENLVPVAAAEGRPRLNQHNHFFHFDGSRIASWLPSFSVEVMHTTNILGITQASNSQLNAMAHQIQEMFPQVPYHLVLQDLQLTRSVEITTDNILEGRIQVPFPTQRSDSIRPALNSPVERPSSDQEEGETSAQTERVPLDLSPRLEETLDFGEVEVEPSEVEDFEARGSRFS	0.05	0.02	0.05	0.11	0.05	0.04	0.04	0.04	0	0.1	0.02	0.06	0.07	0.06	0.07	0.1	0.05	0.06	0.01	0	0.29	0.39	E3 ubiquitin-protein ligase AMFR (EC 2.3.2.36) (Autocrine motility factor receptor) (AMF receptor) (RING finger protein 45) (gp78)	FUNCTION: E3 ubiquitin-protein ligase that mediates the polyubiquitination of lysine and cysteine residues on target proteins, such as CD3D, CYP3A4, CFTR, INSIG1, SOAT2/ACAT2 and APOB for proteasomal degradation (PubMed:10456327, PubMed:11724934, PubMed:12670940, PubMed:19103148, PubMed:24424410, PubMed:28604676). Component of a VCP/p97-AMFR/gp78 complex that participates in the final step of endoplasmic reticulum-associated degradation (ERAD) (PubMed:10456327, PubMed:11724934, PubMed:19103148, PubMed:24424410). The VCP/p97-AMFR/gp78 complex is involved in the sterol-accelerated ERAD degradation of HMGCR through binding to the HMGCR-INSIG1 complex at the ER membrane (PubMed:16168377, PubMed:22143767). In addition, interaction of AMFR with AUP1 facilitates interaction of AMFR with ubiquitin-conjugating enzyme UBE2G2 and ubiquitin ligase RNF139, leading to sterol-induced HMGCR ubiquitination (PubMed:23223569). The ubiquitinated HMGCR is then released from the ER into the cytosol for subsequent destruction (PubMed:16168377, PubMed:22143767, PubMed:23223569). In addition to ubiquitination on lysine residues, catalyzes ubiquitination on cysteine residues: together with INSIG1, mediates polyubiquitination of SOAT2/ACAT2 at 'Cys-277', leading to its degradation when the lipid levels are low (PubMed:28604676). Catalyzes ubiquitination and subsequent degradation of INSIG1 when cells are depleted of sterols (PubMed:17043353). Mediates polyubiquitination of INSIG2 at 'Cys-215' in some tissues, leading to its degradation (PubMed:31953408). Also regulates ERAD through the ubiquitination of UBL4A a component of the BAG6/BAT3 complex (PubMed:21636303). Also acts as a scaffold protein to assemble a complex that couples ubiquitination, retranslocation and deglycosylation (PubMed:21636303). Mediates tumor invasion and metastasis as a receptor for the GPI/autocrine motility factor (PubMed:10456327). In association with LMBR1L and UBAC2, negatively regulates the canonical Wnt signaling pathway in the lymphocytes by promoting the ubiquitin-mediated degradation of CTNNB1 and Wnt receptors FZD6 and LRP6 (PubMed:31073040). {ECO:0000269|PubMed:10456327, ECO:0000269|PubMed:11724934, ECO:0000269|PubMed:12670940, ECO:0000269|PubMed:16168377, ECO:0000269|PubMed:17043353, ECO:0000269|PubMed:19103148, ECO:0000269|PubMed:21636303, ECO:0000269|PubMed:22143767, ECO:0000269|PubMed:23223569, ECO:0000269|PubMed:24424410, ECO:0000269|PubMed:28604676, ECO:0000269|PubMed:31073040, ECO:0000269|PubMed:31953408}.	SUBCELLULAR LOCATION: Endoplasmic reticulum membrane {ECO:0000269|PubMed:11724934, ECO:0000269|PubMed:22728137}; Multi-pass membrane protein {ECO:0000269|PubMed:11724934}. Note=Palmitoylation promotes localization to the peripheral endoplasmic reticulum. {ECO:0000269|PubMed:22728137}.	['cytosol [GO:0005829]', 'dendrite [GO:0030425]', 'Derlin-1 retrotranslocation complex [GO:0036513]', 'endoplasmic reticulum [GO:0005783]', 'endoplasmic reticulum membrane [GO:0005789]', 'endoplasmic reticulum quality control compartment [GO:0044322]', 'Golgi apparatus [GO:0005794]', 'growth cone [GO:0030426]', 'integral component of endoplasmic reticulum membrane [GO:0030176]', 'integral component of membrane [GO:0016021]', 'membrane [GO:0016020]', 'neuronal cell body [GO:0043025]', 'nucleus [GO:0005634]', 'perinuclear region of cytoplasm [GO:0048471]', 'protein-containing complex [GO:0032991]', 'ubiquitin ligase complex [GO:0000151]', 'BAT3 complex binding [GO:1904288]', 'chaperone binding [GO:0051087]', 'identical protein binding [GO:0042802]', 'metal ion binding [GO:0046872]', 'protein-macromolecule adaptor activity [GO:0030674]', 'signaling receptor activity [GO:0038023]', 'ubiquitin binding [GO:0043130]', 'ubiquitin protein ligase activity [GO:0061630]', 'ubiquitin-protein transferase activity [GO:0004842]', 'ubiquitin-specific protease binding [GO:1990381]', 'ubiquitin-ubiquitin ligase activity [GO:0034450]', 'aging [GO:0007568]', 'endoplasmic reticulum mannose trimming [GO:1904380]', 'endoplasmic reticulum unfolded protein response [GO:0030968]', 'learning or memory [GO:0007611]', 'negative regulation of canonical Wnt signaling pathway [GO:0090090]', 'positive regulation of protein binding [GO:0032092]', 'protein autoubiquitination [GO:0051865]', 'protein K48-linked ubiquitination [GO:0070936]', 'protein polyubiquitination [GO:0000209]', 'protein ubiquitination [GO:0016567]', 'regulation of SREBP signaling pathway [GO:2000638]', 'signal transduction [GO:0007165]', 'ubiquitin-dependent ERAD pathway [GO:0030433]', 'ubiquitin-dependent protein catabolic process [GO:0006511]', 'Wnt signaling pathway [GO:0016055]']	BAT3 complex binding [GO:1904288]; chaperone binding [GO:0051087]; identical protein binding [GO:0042802]; metal ion binding [GO:0046872]; protein-macromolecule adaptor activity [GO:0030674]; signaling receptor activity [GO:0038023]; ubiquitin binding [GO:0043130]; ubiquitin protein ligase activity [GO:0061630]; ubiquitin-protein transferase activity [GO:0004842]; ubiquitin-specific protease binding [GO:1990381]; ubiquitin-ubiquitin ligase activity [GO:0034450]	aging [GO:0007568]; endoplasmic reticulum mannose trimming [GO:1904380]; endoplasmic reticulum unfolded protein response [GO:0030968]; learning or memory [GO:0007611]; negative regulation of canonical Wnt signaling pathway [GO:0090090]; positive regulation of protein binding [GO:0032092]; protein autoubiquitination [GO:0051865]; protein K48-linked ubiquitination [GO:0070936]; protein polyubiquitination [GO:0000209]; protein ubiquitination [GO:0016567]; regulation of SREBP signaling pathway [GO:2000638]; signal transduction [GO:0007165]; ubiquitin-dependent ERAD pathway [GO:0030433]; ubiquitin-dependent protein catabolic process [GO:0006511]; Wnt signaling pathway [GO:0016055]	cytosol [GO:0005829]; dendrite [GO:0030425]; Derlin-1 retrotranslocation complex [GO:0036513]; endoplasmic reticulum [GO:0005783]; endoplasmic reticulum membrane [GO:0005789]; endoplasmic reticulum quality control compartment [GO:0044322]; Golgi apparatus [GO:0005794]; growth cone [GO:0030426]; integral component of endoplasmic reticulum membrane [GO:0030176]; integral component of membrane [GO:0016021]; membrane [GO:0016020]; neuronal cell body [GO:0043025]; nucleus [GO:0005634]; perinuclear region of cytoplasm [GO:0048471]; protein-containing complex [GO:0032991]; ubiquitin ligase complex [GO:0000151]	['GO:0000151', 'GO:0000209', 'GO:0004842', 'GO:0005634', 'GO:0005783', 'GO:0005789', 'GO:0005794', 'GO:0005829', 'GO:0006511', 'GO:0007165', 'GO:0007568', 'GO:0007611', 'GO:0016020', 'GO:0016021', 'GO:0016055', 'GO:0016567', 'GO:0030176', 'GO:0030425', 'GO:0030426', 'GO:0030433', 'GO:0030674', 'GO:0030968', 'GO:0032092', 'GO:0032991', 'GO:0034450', 'GO:0036513', 'GO:0038023', 'GO:0042802', 'GO:0043025', 'GO:0043130', 'GO:0044322', 'GO:0046872', 'GO:0048471', 'GO:0051087', 'GO:0051865', 'GO:0061630', 'GO:0070936', 'GO:0090090', 'GO:1904288', 'GO:1904380', 'GO:1990381', 'GO:2000638']	TRUE
568	Q6UUV7	CRTC3_HUMAN	619	219	35.3796	340	3.62	38	3	25	27	26	44	19	7	13	74	9	32	70	48	33	86	33	20	4	8	TVLSSSLNNHPQTSVPNASALHPSLRLFSLSNPSLSTTNLSGPSRRRQPPVSPLTLSPGPEAHQGFSRQLSSTSPLAPYPTSQMVSSDRSQLSFLPTEAQAQVSPPPPYPAPQELTQPLLQQPRAPEAPAQQPQAASSLPQSDFQLLPAQGSSLTNFFPDVGFDQQSMRPGPAFPQQVPLVQQGSRELQDSFHLRPSPYSNCGSLPNTILPEDSSTSLF	0.06	0	0.03	0.03	0.05	0.04	0.02	0	0	0.12	0.01	0.04	0.16	0.11	0.05	0.17	0.05	0.04	0	0.01	0.74	0.89	CREB-regulated transcription coactivator 3 (Transducer of regulated cAMP response element-binding protein 3) (TORC-3) (Transducer of CREB protein 3)	FUNCTION: Transcriptional coactivator for CREB1 which activates transcription through both consensus and variant cAMP response element (CRE) sites. Acts as a coactivator, in the SIK/TORC signaling pathway, being active when dephosphorylated and acts independently of CREB1 'Ser-133' phosphorylation. Enhances the interaction of CREB1 with TAF4. Regulates the expression of specific CREB-activated genes such as the steroidogenic gene, StAR. Potent coactivator of PPARGC1A and inducer of mitochondrial biogenesis in muscle cells. Also coactivator for TAX activation of the human T-cell leukemia virus type 1 (HTLV-1) long terminal repeats (LTR). {ECO:0000269|PubMed:14506290, ECO:0000269|PubMed:15454081, ECO:0000269|PubMed:15466468, ECO:0000269|PubMed:16817901, ECO:0000269|PubMed:16980408, ECO:0000269|PubMed:17210223, ECO:0000269|PubMed:17644518}.	SUBCELLULAR LOCATION: Nucleus {ECO:0000269|PubMed:15454081, ECO:0000269|PubMed:15589160, ECO:0000269|PubMed:16817901, ECO:0000269|PubMed:30611118}. Cytoplasm {ECO:0000269|PubMed:15589160, ECO:0000269|PubMed:16817901, ECO:0000269|PubMed:30611118}. Note=Appears to be mainly nuclear (PubMed:15454081). Translocates to the nucleus following adenylyl cyclase or MAP kinase activation (PubMed:30611118). {ECO:0000269|PubMed:15454081, ECO:0000269|PubMed:30611118}.	['cytoplasm [GO:0005737]', 'cytosol [GO:0005829]', 'nucleoplasm [GO:0005654]', 'nucleus [GO:0005634]', 'cAMP response element binding protein binding [GO:0008140]', 'energy homeostasis [GO:0097009]', 'macrophage activation [GO:0042116]', 'negative regulation of cAMP-mediated signaling [GO:0043951]', 'negative regulation of lipid catabolic process [GO:0050995]', 'positive regulation of CREB transcription factor activity [GO:0032793]', 'positive regulation of transcription by RNA polymerase II [GO:0045944]', 'protein homotetramerization [GO:0051289]']	cAMP response element binding protein binding [GO:0008140]	energy homeostasis [GO:0097009]; macrophage activation [GO:0042116]; negative regulation of cAMP-mediated signaling [GO:0043951]; negative regulation of lipid catabolic process [GO:0050995]; positive regulation of CREB transcription factor activity [GO:0032793]; positive regulation of transcription by RNA polymerase II [GO:0045944]; protein homotetramerization [GO:0051289]	cytoplasm [GO:0005737]; cytosol [GO:0005829]; nucleoplasm [GO:0005654]; nucleus [GO:0005634]	['GO:0005634', 'GO:0005654', 'GO:0005737', 'GO:0005829', 'GO:0008140', 'GO:0032793', 'GO:0042116', 'GO:0043951', 'GO:0045944', 'GO:0050995', 'GO:0051289', 'GO:0097009']	FALSE
569	Q8NAC3	I17RC_HUMAN	791	219	27.6865	573	3.68	76	28	42	40	20	62	19	10	19	121	2	16	65	48	48	56	25	59	25	10	QDVRSGAAARGRAALLLYSADDSGFERLVGALASALCQLPLRVAVDLWSRRELSAQGPVAWFHAQRRQTLQEGGVVVLLFSPGAVALCSEWLQDGVSGPGAHGPHDAFRASLSCVLPDFLQGRAPGSYVGACFDRLLHPDAVPALFRTVPVFTLPSQLPDFLGALQQPRAPRSGRLQERAEQVSRALQPALDSYFHPPGTPAPGRGVGPGAGPGAGDGT	0.14	0.02	0.05	0.03	0.05	0.12	0.02	0	0	0.13	0	0	0.1	0.06	0.09	0.07	0.02	0.08	0.01	0.01	0.13	0.26	Interleukin-17 receptor C (IL-17 receptor C) (IL-17RC) (Interleukin-17 receptor homolog) (IL17Rhom) (Interleukin-17 receptor-like protein) (IL-17RL) (ZcytoR14)	FUNCTION: Receptor for IL17A and IL17F, major effector cytokines of innate and adaptive immune system involved in antimicrobial host defense and maintenance of tissue integrity (By similarity). Receptor for IL17A and IL17F, major effector cytokines of innate and adaptive immune system involved in antimicrobial host defense and maintenance of tissue integrity. Receptor for IL17A and IL17F homodimers as part of a heterodimeric complex with IL17RA (PubMed:16785495). Receptor for the heterodimer formed by IL17A and IL17B as part of a heterodimeric complex with IL17RA (PubMed:18684971). Has also been shown to be the cognate receptor for IL17F and to bind IL17A with high affinity without the need for IL17RA (PubMed:17911633). Upon binding of IL17F homodimer triggers downstream activation of TRAF6 and NF-kappa-B signaling pathway (PubMed:16785495, PubMed:32187518). Induces transcriptional activation of IL33, a potent cytokine that stimulates group 2 innate lymphoid cells and adaptive T-helper 2 cells involved in pulmonary allergic response to fungi (By similarity). Promotes sympathetic innervation of peripheral organs by coordinating the communication between gamma-delta T cells and parenchymal cells. Stimulates sympathetic innervation of thermogenic adipose tissue by driving TGFB1 expression (By similarity). Binding of IL17A-IL17F to IL17RA-IL17RC heterodimeric receptor complex triggers homotypic interaction of IL17RA and IL17RC chains with TRAF3IP2 adapter through SEFIR domains. This leads to downstream TRAF6-mediated activation of NF-kappa-B and MAPkinase pathways ultimately resulting in transcriptional activation of cytokines, chemokines, antimicrobial peptides and matrix metalloproteinases, with potential strong immune inflammation (PubMed:18684971, PubMed:17911633). Primarily induces neutrophil activation and recruitment at infection and inflammatory sites (By similarity). Stimulates the production of antimicrobial beta-defensins DEFB1, DEFB103A, and DEFB104A by mucosal epithelial cells, limiting the entry of microbes through the epithelial barriers (By similarity). {ECO:0000250|UniProtKB:Q8K4C2, ECO:0000269|PubMed:16785495, ECO:0000269|PubMed:17911633, ECO:0000269|PubMed:18684971, ECO:0000269|PubMed:32187518}.; FUNCTION: [Isoform 5]: Receptor for both IL17A and IL17F. {ECO:0000269|PubMed:16785495}.; FUNCTION: [Isoform 6]: Does not bind IL17A or IL17F. {ECO:0000269|PubMed:16785495}.; FUNCTION: [Isoform 7]: Does not bind IL17A or IL17F. {ECO:0000269|PubMed:16785495}.; FUNCTION: [Isoform 8]: Receptor for both IL17A and IL17F. {ECO:0000269|PubMed:16785495}.	SUBCELLULAR LOCATION: Cell membrane {ECO:0000269|PubMed:17911633}; Single-pass type I membrane protein {ECO:0000255}. Note=Soluble isoforms may be produced.	['integral component of membrane [GO:0016021]', 'plasma membrane [GO:0005886]', 'interleukin-17 receptor activity [GO:0030368]', 'inflammatory response [GO:0006954]']	interleukin-17 receptor activity [GO:0030368]	inflammatory response [GO:0006954]	integral component of membrane [GO:0016021]; plasma membrane [GO:0005886]	['GO:0005886', 'GO:0006954', 'GO:0016021', 'GO:0030368']	FALSE
570	Q86U10	LPP60_HUMAN	573	219	38.2199	355	3.76	68	9	25	34	16	60	14	15	10	82	15	14	28	25	34	29	32	48	5	10	DLRGEMTPPSVEERRPSLQGNTLGGGVSWLLSLSGSQEADALRNALVPSLACAAAHAGDVEALQALVELGSDLGLVDFNGQTPLHAAARGGHTEAVTMLLQRGVDVNTRDTDGFSPLLLAVRGRHPGVIGLLREAGASLSTQELEEAGTELCRLAYRADLEGLQVWWQAGADLGQPGYDGHSALHVAEAAGNLAVVAFLQSLEGAVGAQAPCPEVLPGV	0.14	0.01	0.05	0.07	0.01	0.13	0.03	0	0	0.16	0.01	0.02	0.05	0.05	0.05	0.06	0.04	0.08	0.01	0.01	0.07	0.11	60 kDa lysophospholipase (LysoLP) (EC 3.1.1.5) (Lysophospholipase-transacylase) [Includes: L-asparaginase (EC 3.5.1.1) (L-asparagine amidohydrolase); 1-alkyl-2-acetylglycerophosphocholine esterase (EC 3.1.1.47) (Platelet-activating factor acetylhydrolase) (PAF acetylhydrolase)]	FUNCTION: Exhibits lysophospholipase, transacylase, PAF acetylhydrolase and asparaginase activities (By similarity). Can catalyze three types of transacylation reactions: (1) acyl transfer from 1-acyl-sn-glycero-3-phosphocholine (1-acyl-GPC) to the sn-1(3) positions of glycerol and 2-acylglycerol (sn-1 to -1(3) transfer), (2) acyl transfer from 1-acyl-GPC to the sn-2 positions of 1-acyl-GPC, 1-acyl-sn-glycero-3-phosphoethanolamine (1-acyl-GPE), and other lysophospholipids (sn-1 to -2 transfer) and (3) acyl transfer from 2-acyl-GPC to the sn-1 position of 2-acyl-GPC and 2-acyl-GPE (sn-2 to -1 transfer) (By similarity). Mediates the synthesis of 1-arachidonoyl species of phospholipids by transferring the arachidonoyl residue from 2-arachidonoyl lysophospholipid to the sn-1 position of 2-acyl lysophospholipid (By similarity). {ECO:0000250|UniProtKB:O88202}.		['cytosol [GO:0005829]', '1-alkyl-2-acetylglycerophosphocholine esterase activity [GO:0003847]', 'acyltransferase activity, transferring groups other than amino-acyl groups [GO:0016747]', 'asparaginase activity [GO:0004067]', 'lysophospholipase activity [GO:0004622]', 'phosphatidyl phospholipase B activity [GO:0102545]', 'aspartate family amino acid metabolic process [GO:0009066]', 'lipid catabolic process [GO:0016042]']	1-alkyl-2-acetylglycerophosphocholine esterase activity [GO:0003847]; acyltransferase activity, transferring groups other than amino-acyl groups [GO:0016747]; asparaginase activity [GO:0004067]; lysophospholipase activity [GO:0004622]; phosphatidyl phospholipase B activity [GO:0102545]	aspartate family amino acid metabolic process [GO:0009066]; lipid catabolic process [GO:0016042]	cytosol [GO:0005829]	['GO:0003847', 'GO:0004067', 'GO:0004622', 'GO:0005829', 'GO:0009066', 'GO:0016042', 'GO:0016747', 'GO:0102545']	FALSE
571	O75751	S22A3_HUMAN	556	219	39.3885	1	3.97	46	17	14	24	36	49	4	39	13	72	9	15	31	14	36	31	32	46	12	16	MPSFDEALQRVGEFGRFQRRVFLLLCLTGVTFAFLFVGVVFLGTQPDHYWCRGPSAAALAERCGWSPEEEWNRTAPASRGPEPPERRGRCQRYLLEAANDSASATSALSCADPLAAFPNRSAPLVPCRGGWRYAQAHSTIVSEFDLVCVNAWMLDLTQAILNLGFLTGAFTLGYAADRYGRIVIYLLSCLGVGVTGVVVAFAPNFPVFVIFRFLQGVFG	0.12	0.04	0.03	0.05	0.08	0.09	0.01	0.02	0	0.11	0.01	0.03	0.06	0.03	0.08	0.05	0.05	0.09	0.02	0.03	0.08	0.11	Solute carrier family 22 member 3 (Extraneuronal monoamine transporter) (EMT) (Organic cation transporter 3)	FUNCTION: Mediates potential-dependent transport of a variety of organic cations. May play a significant role in the disposition of cationic neurotoxins and neurotransmitters in the brain. {ECO:0000269|PubMed:10196521, ECO:0000269|PubMed:10966924}.	SUBCELLULAR LOCATION: Membrane; Multi-pass membrane protein.	['integral component of plasma membrane [GO:0005887]', 'membrane [GO:0016020]', 'neuronal cell body [GO:0043025]', 'plasma membrane [GO:0005886]', 'presynapse [GO:0098793]', 'dopamine:sodium symporter activity [GO:0005330]', 'monoamine transmembrane transporter activity [GO:0008504]', 'neurotransmitter transmembrane transporter activity [GO:0005326]', 'organic anion transmembrane transporter activity [GO:0008514]', 'organic cation transmembrane transporter activity [GO:0015101]', 'quaternary ammonium group transmembrane transporter activity [GO:0015651]', 'toxin transmembrane transporter activity [GO:0019534]', 'dopamine uptake [GO:0090494]', 'epinephrine uptake [GO:0051625]', 'histamine metabolic process [GO:0001692]', 'histamine uptake [GO:0051615]', 'monoamine transport [GO:0015844]', 'monocarboxylic acid transport [GO:0015718]', 'neurotransmitter transport [GO:0006836]', 'norepinephrine uptake [GO:0051620]', 'organic anion transport [GO:0015711]', 'organic cation transport [GO:0015695]', 'purine-containing compound transmembrane transport [GO:0072530]', 'quaternary ammonium group transport [GO:0015697]', 'regulation of appetite [GO:0032098]', 'serotonin uptake [GO:0051610]', 'toxin transport [GO:1901998]', 'transport across blood-brain barrier [GO:0150104]', 'xenobiotic transport [GO:0042908]']	dopamine:sodium symporter activity [GO:0005330]; monoamine transmembrane transporter activity [GO:0008504]; neurotransmitter transmembrane transporter activity [GO:0005326]; organic anion transmembrane transporter activity [GO:0008514]; organic cation transmembrane transporter activity [GO:0015101]; quaternary ammonium group transmembrane transporter activity [GO:0015651]; toxin transmembrane transporter activity [GO:0019534]	dopamine uptake [GO:0090494]; epinephrine uptake [GO:0051625]; histamine metabolic process [GO:0001692]; histamine uptake [GO:0051615]; monoamine transport [GO:0015844]; monocarboxylic acid transport [GO:0015718]; neurotransmitter transport [GO:0006836]; norepinephrine uptake [GO:0051620]; organic anion transport [GO:0015711]; organic cation transport [GO:0015695]; purine-containing compound transmembrane transport [GO:0072530]; quaternary ammonium group transport [GO:0015697]; regulation of appetite [GO:0032098]; serotonin uptake [GO:0051610]; toxin transport [GO:1901998]; transport across blood-brain barrier [GO:0150104]; xenobiotic transport [GO:0042908]	integral component of plasma membrane [GO:0005887]; membrane [GO:0016020]; neuronal cell body [GO:0043025]; plasma membrane [GO:0005886]; presynapse [GO:0098793]	['GO:0001692', 'GO:0005326', 'GO:0005330', 'GO:0005886', 'GO:0005887', 'GO:0006836', 'GO:0008504', 'GO:0008514', 'GO:0015101', 'GO:0015651', 'GO:0015695', 'GO:0015697', 'GO:0015711', 'GO:0015718', 'GO:0015844', 'GO:0016020', 'GO:0019534', 'GO:0032098', 'GO:0042908', 'GO:0043025', 'GO:0051610', 'GO:0051615', 'GO:0051620', 'GO:0051625', 'GO:0072530', 'GO:0090494', 'GO:0098793', 'GO:0150104', 'GO:1901998']	FALSE
572	Q8NDC0	MISSL_HUMAN	245	219	89.3878	27	3.13	22	1	3	3	5	33	3	0	2	6	7	7	83	5	1	24	15	8	6	11	PGQPPQGWPGSNPWNNPSAPSSVPSGLPPSATPSTVPFGPAPTGMYPSVPPTGPPPGPPAPFPPSGPSCPPPGGPYPAPTVPGPGPTGPYPTPNMPFPELPRPYGAPTDPAAAGPLGPWGSMSSGPWAPGMGGQYPTPNMPYPSPGPYPAPPPPQAPGAAPPVPWGTVPPGAWGPPAPYPAPTGSYPTPGLYPTPSNPFQVPSGPSGAPPMPGGPHSYH	0.08	0	0	0	0.02	0.15	0.01	0	0	0.02	0.03	0.03	0.37	0.02	0	0.09	0.06	0.03	0.03	0.05	1	1	MAPK-interacting and spindle-stabilizing protein-like (Mitogen-activated protein kinase 1-interacting protein 1-like)			[]				[]	FALSE
573	Q50LG9	LRC24_HUMAN	513	219	42.6901	1	3.65	70	14	13	29	12	41	10	14	7	91	6	15	44	27	47	26	16	20	4	7	MALRAPALLPLLLLLLPLRAAGCPAACRCYSATVECGALRLRVVPLGIPPGTQTLFLQDNNIARLEPGALAPLAALRRLYLHNNSLRALEAGAFRAQPRLLELALTSNRLRGLRSGAFVGLAQLRVLYLAGNQLARLLDFTFLHLPRLQELHLQENSIELLEDQALAGLSSLALLDLSRNQLGTISREALQPLASLQVLRLTENPWRCDCALHWLGAWI	0.14	0.03	0.02	0.05	0.02	0.06	0.02	0.02	0	0.26	0	0.04	0.06	0.05	0.1	0.05	0.03	0.03	0.01	0.01	0.19	0.02	Leucine-rich repeat-containing protein 24		SUBCELLULAR LOCATION: Membrane {ECO:0000305}; Single-pass membrane protein {ECO:0000305}.	['extracellular matrix [GO:0031012]', 'extracellular space [GO:0005615]', 'integral component of membrane [GO:0016021]', 'positive regulation of synapse assembly [GO:0051965]']		positive regulation of synapse assembly [GO:0051965]	extracellular matrix [GO:0031012]; extracellular space [GO:0005615]; integral component of membrane [GO:0016021]	['GO:0005615', 'GO:0016021', 'GO:0031012', 'GO:0051965']	FALSE
574	Q7Z736	PKHH3_HUMAN	793	219	27.6166	379	3.65	85	18	32	55	14	84	14	12	12	116	8	6	80	34	78	52	34	33	13	13	ALGRTRGRELVPSLAEISALSQRQELLCTVHCPGAGACAVAIDSHTTAGEVARELVGRLGLARSRNAFALYEQRGAQERALAGGTLVADVLTRFENLAAEEAGLEDSPDSGWRLCLRLHGPLHPEGLSPDGHELPFLFEQAHALLLRGRPPPPDDTLRALAALRLQSLQRDFSPRVPLPRLDRLLPPPAPPREDPPRPTPRPPPSAALLAGALWSPGLA	0.14	0.02	0.05	0.07	0.02	0.08	0.03	0.01	0	0.17	0	0.01	0.12	0.03	0.11	0.05	0.04	0.04	0.01	0	0.31	0.33	Pleckstrin homology domain-containing family H member 3 (PH domain-containing family H member 3)			['cytoskeleton [GO:0005856]', 'extracellular space [GO:0005615]', 'signal transduction [GO:0007165]']		signal transduction [GO:0007165]	cytoskeleton [GO:0005856]; extracellular space [GO:0005615]	['GO:0005615', 'GO:0005856', 'GO:0007165']	FALSE
575	Q8NET4	RTL9_HUMAN	1388	219	15.7781	25	3.65	143	12	42	62	15	100	18	27	36	112	145	19	123	53	54	220	136	57	4	10	QMAFCRPMTETRADVQILHSHVQLPIVSTSASDPGGTSTQLMTSPVFDTMSAPLMGVPNSGALSPPLMPASDSGALSPLLMPASDSGALSPLLMPALDSGTLSPLLSTSEYGVMSPGMMTIPDFGTMSATLMVAPDSAEISPLAMPAPSSGVVCTPIMSTSSSEAMSTPLMLAPDSGELSPILMQDMNPGVMSTQPVPAPSSEAMSPLQITDEDTEAMS	0.09	0.01	0.05	0.04	0.01	0.06	0.01	0.03	0	0.11	0.1	0.01	0.13	0.03	0.01	0.17	0.08	0.05	0	0	0.72	0.47	Retrotransposon Gag-like protein 9 (Retrotransposon gag domain-containing protein 1) (Tumor antigen BJ-HCC-23)			[]				[]	FALSE
576	Q9NQV6	PRD10_HUMAN	1147	219	19.0933	857	3.69	57	28	71	78	38	54	55	45	64	89	17	29	84	97	65	89	86	63	8	30	HPEFAQLSNTIHTPLTTAVISATPAVLTTDSATGETVVTTDLLTQAMTELSQTLTTDYRTPQGDYQRIQYIPVSQSASGLQQPQHIQLQVVQVASATSPHQSQQSTVDVGQLHDPQPYPQHAIQVQHIQVSGQPLSPSAQQAQQGLSPSHIQGSSSTQGQALQQQQQQQQNSSVQHTYLPSAWNSFRGYSSEIQMMTLPPGQFVITDSGVATPVTTGQV	0.07	0	0.03	0.02	0.01	0.05	0.04	0.05	0	0.07	0.01	0.01	0.08	0.19	0.01	0.12	0.12	0.08	0	0.03	0.41	0.51	PR domain zinc finger protein 10 (EC 2.1.1.-) (PR domain-containing protein 10) (Tristanin)	FUNCTION: May be involved in transcriptional regulation. {ECO:0000250}.	SUBCELLULAR LOCATION: Nucleus {ECO:0000250}.	['chromatin [GO:0000785]', 'nucleus [GO:0005634]', 'transcription repressor complex [GO:0017053]', 'DNA binding [GO:0003677]', 'metal ion binding [GO:0046872]', 'methyltransferase activity [GO:0008168]', 'methylation [GO:0032259]', 'positive regulation of transcription by RNA polymerase II [GO:0045944]', 'regulation of gene expression [GO:0010468]']	DNA binding [GO:0003677]; metal ion binding [GO:0046872]; methyltransferase activity [GO:0008168]	methylation [GO:0032259]; positive regulation of transcription by RNA polymerase II [GO:0045944]; regulation of gene expression [GO:0010468]	chromatin [GO:0000785]; nucleus [GO:0005634]; transcription repressor complex [GO:0017053]	['GO:0000785', 'GO:0003677', 'GO:0005634', 'GO:0008168', 'GO:0010468', 'GO:0017053', 'GO:0032259', 'GO:0045944', 'GO:0046872']	FALSE
577	Q9BXA9	SALL3_HUMAN	1300	219	16.8462	176	3.23	165	31	44	78	38	105	32	36	62	103	32	38	160	58	53	138	58	53	4	12	VAVAQFSQGARAAGGSGAGGGVAAAAVPLILEQLMALQQQQIHQLQLIEQIRSQVALMQRPPPRPSLSPAAAPSAPGPAPSQLPGLAALPLSAGAPAAAIAGSGPAAPAAFEGAQPLSRPESGASTPGGPAEPSAPAAPSAAPAPAAPAPAPAPQSAASSQPQSASTPPALAPGSLLGAAPGLPSPLLPQTSASGVIFPNPLVSIAATANALDPLSALM	0.26	0	0	0.02	0.01	0.09	0	0.03	0	0.11	0.01	0.01	0.18	0.08	0.02	0.11	0.02	0.03	0	0	0.54	0.7	Sal-like protein 3 (Zinc finger protein 796) (Zinc finger protein SALL3) (hSALL3)	FUNCTION: Probable transcription factor.	SUBCELLULAR LOCATION: Nucleus {ECO:0000305}.	['nucleus [GO:0005634]', 'DNA-binding transcription factor activity, RNA polymerase II-specific [GO:0000981]', 'metal ion binding [GO:0046872]', 'RNA polymerase II cis-regulatory region sequence-specific DNA binding [GO:0000978]', 'regulation of transcription by RNA polymerase II [GO:0006357]']	DNA-binding transcription factor activity, RNA polymerase II-specific [GO:0000981]; metal ion binding [GO:0046872]; RNA polymerase II cis-regulatory region sequence-specific DNA binding [GO:0000978]	regulation of transcription by RNA polymerase II [GO:0006357]	nucleus [GO:0005634]	['GO:0000978', 'GO:0000981', 'GO:0005634', 'GO:0006357', 'GO:0046872']	FALSE
578	Q4ZIN3	MBRL_HUMAN	620	219	35.3226	402	3.8	65	5	26	36	42	42	16	27	10	65	21	19	55	17	30	54	26	38	7	19	RHWLRFFYLYHFAFYAYHYRFNGQYSSLALVTSWLFIQHSMIYFFHHYELPAILQQVRIQEMLLQAPPLGPGTPTALPDDMNNNSGAPATAPDSAGQPPALGPVSPGASGSPGPVAAAPSSLVAAAASVAAAAGGDLGWMAETAAIITDASFLSGLSASLLERRPASPLGPAGGLPHAPQDSVPPSDSAASDTTPLGAAVGGPSPASMAPTEAPSEVGS	0.17	0	0.04	0.03	0.04	0.09	0.03	0.03	0	0.1	0.02	0.02	0.12	0.04	0.03	0.11	0.04	0.04	0.01	0.04	0.32	0.57	Membralin (Transmembrane protein 259)	FUNCTION: May have a role in the ERAD pathway required for clearance of misfolded proteins in the endoplasmic reticulum (ER). Promotes survival of motor neurons, probably by protecting against ER stress. {ECO:0000250|UniProtKB:Q8CIV2}.	SUBCELLULAR LOCATION: Endoplasmic reticulum membrane {ECO:0000250|UniProtKB:Q8CIV2}; Multi-pass membrane protein {ECO:0000255}.	['endoplasmic reticulum [GO:0005783]', 'endoplasmic reticulum membrane [GO:0005789]', 'integral component of membrane [GO:0016021]', 'negative regulation of neuron death [GO:1901215]', 'positive regulation of ERAD pathway [GO:1904294]', 'response to endoplasmic reticulum stress [GO:0034976]']		negative regulation of neuron death [GO:1901215]; positive regulation of ERAD pathway [GO:1904294]; response to endoplasmic reticulum stress [GO:0034976]	endoplasmic reticulum [GO:0005783]; endoplasmic reticulum membrane [GO:0005789]; integral component of membrane [GO:0016021]	['GO:0005783', 'GO:0005789', 'GO:0016021', 'GO:0034976', 'GO:1901215', 'GO:1904294']	FALSE
579	Q7RTR2	NLRC3_HUMAN	1065	219	20.5634	422	3.79	127	23	45	52	27	89	27	39	35	160	23	42	38	59	72	79	50	56	9	13	AFGVDLALLQGAPCSCFLQREETLASSVAYCFTHLSLQEFVAAAYYYGASRRAIFDLFTESGVSWPRLGFLTHFRSAAQRAMQAEDGRLDVFLRFLSGLLSPRVNALLAGSLLAQGEHQAYRTQVAELLQGCLRPDAAVCARAINVLHCLHELQHTELARSVEEAMESGALARLTGPAHRAALAYLLQVSDACAQEANLSLSLSQGVLQSLLPQLLYCR	0.16	0.04	0.03	0.06	0.05	0.06	0.03	0.01	0	0.18	0.01	0.01	0.03	0.07	0.07	0.08	0.03	0.05	0	0.03			NLR family CARD domain-containing protein 3 (CARD15-like protein) (Caterpiller protein 16.2) (CLR16.2) (NACHT, LRR and CARD domains-containing protein 3) (Nucleotide-binding oligomerization domain protein 3)	FUNCTION: Negative regulator of the innate immune response (PubMed:15705585, PubMed:22863753, PubMed:25277106). Attenuates signaling pathways activated by Toll-like receptors (TLRs) and the DNA sensor STING/TMEM173 in response to pathogen-associated molecular patterns, such as intracellular poly(dA:dT), but not poly(I:C), or in response to DNA virus infection, including that of Herpes simplex virus 1 (HSV1) (By similarity) (PubMed:22863753). May affect TLR4 signaling by acting at the level of TRAF6 ubiquitination, decreasing the activating 'Lys-63'-linked ubiquitination and leaving unchanged the degradative 'Lys-48'-linked ubiquitination (PubMed:22863753). Inhibits the PI3K-AKT-mTOR pathway possibly by directly interacting with the posphatidylinositol 3-kinase regulatory subunit p85 (PIK3R1/PIK3R2) and disrupting the association between PIK3R1/PIK3R2 and the catalytic subunit p110 (PIK3CA/PIK3CB/PIK3CD) and reducing PIK3R1/PIK3R2 activation. Via its regulation of the PI3K-AKT-mTOR pathway, controls cell proliferation, predominantly in intestinal epithelial cells (By similarity). May also affect NOD1- or NOD2-mediated NF-kappa-B activation (PubMed:25277106). Might also affect the inflammatory response by preventing NLRP3 inflammasome formation, CASP1 cleavage and IL1B maturation (PubMed:25277106). {ECO:0000250|UniProtKB:Q5DU56, ECO:0000269|PubMed:15705585, ECO:0000269|PubMed:22863753, ECO:0000269|PubMed:25277106}.	SUBCELLULAR LOCATION: Cytoplasm {ECO:0000269|PubMed:15705585, ECO:0000269|PubMed:24560620, ECO:0000269|PubMed:25277106}.	['centriolar satellite [GO:0034451]', 'cytoplasm [GO:0005737]', 'cytosol [GO:0005829]', 'intracellular membrane-bounded organelle [GO:0043231]', 'perinuclear region of cytoplasm [GO:0048471]', 'ATP binding [GO:0005524]', 'phosphatidylinositol 3-kinase regulatory subunit binding [GO:0036312]', 'I-kappaB kinase/NF-kappaB signaling [GO:0007249]', 'intracellular signal transduction [GO:0035556]', 'negative regulation of cytokine production involved in inflammatory response [GO:1900016]', 'negative regulation of epithelial cell proliferation [GO:0050680]', 'negative regulation of fibroblast proliferation [GO:0048147]', 'negative regulation of I-kappaB kinase/NF-kappaB signaling [GO:0043124]', 'negative regulation of inflammatory response [GO:0050728]', 'negative regulation of innate immune response [GO:0045824]', 'negative regulation of interferon-alpha production [GO:0032687]', 'negative regulation of interferon-beta production [GO:0032688]', 'negative regulation of interleukin-6 production [GO:0032715]', 'negative regulation of NF-kappaB transcription factor activity [GO:0032088]', 'negative regulation of NIK/NF-kappaB signaling [GO:1901223]', 'negative regulation of NLRP3 inflammasome complex assembly [GO:1900226]', 'negative regulation of phosphatidylinositol 3-kinase signaling [GO:0014067]', 'negative regulation of tumor necrosis factor production [GO:0032720]', 'T cell activation [GO:0042110]']	ATP binding [GO:0005524]; phosphatidylinositol 3-kinase regulatory subunit binding [GO:0036312]	I-kappaB kinase/NF-kappaB signaling [GO:0007249]; intracellular signal transduction [GO:0035556]; negative regulation of cytokine production involved in inflammatory response [GO:1900016]; negative regulation of epithelial cell proliferation [GO:0050680]; negative regulation of fibroblast proliferation [GO:0048147]; negative regulation of I-kappaB kinase/NF-kappaB signaling [GO:0043124]; negative regulation of inflammatory response [GO:0050728]; negative regulation of innate immune response [GO:0045824]; negative regulation of interferon-alpha production [GO:0032687]; negative regulation of interferon-beta production [GO:0032688]; negative regulation of interleukin-6 production [GO:0032715]; negative regulation of NF-kappaB transcription factor activity [GO:0032088]; negative regulation of NIK/NF-kappaB signaling [GO:1901223]; negative regulation of NLRP3 inflammasome complex assembly [GO:1900226]; negative regulation of phosphatidylinositol 3-kinase signaling [GO:0014067]; negative regulation of tumor necrosis factor production [GO:0032720]; T cell activation [GO:0042110]	centriolar satellite [GO:0034451]; cytoplasm [GO:0005737]; cytosol [GO:0005829]; intracellular membrane-bounded organelle [GO:0043231]; perinuclear region of cytoplasm [GO:0048471]	['GO:0005524', 'GO:0005737', 'GO:0005829', 'GO:0007249', 'GO:0014067', 'GO:0032088', 'GO:0032687', 'GO:0032688', 'GO:0032715', 'GO:0032720', 'GO:0034451', 'GO:0035556', 'GO:0036312', 'GO:0042110', 'GO:0043124', 'GO:0043231', 'GO:0045824', 'GO:0048147', 'GO:0048471', 'GO:0050680', 'GO:0050728', 'GO:1900016', 'GO:1900226', 'GO:1901223']	FALSE
580	O15055	PER2_HUMAN	1255	219	17.4502	804	3.66	95	32	55	94	41	73	39	35	76	104	27	38	113	60	52	155	68	65	7	26	PRDSSESTGSGGPVSARPPLVGLNATAWSPSDTSQSSCPAVPFPAPVPAAYSLPVFPAPGTVAAPPAPPHASFTVPAVPVDLQHQFAVQPPPFPAPLAPVMAFMLPSYSFPSGTPNLPQAFFPSQPQFPSHPTLTSEMASASQPEFPSRTSIPRQPCACPATRATPPSAMGRASPPLFQSRSSSPLQLNLLQLEEAPEGGTGAMGTTGATETAAVGADC	0.14	0.02	0.02	0.03	0.05	0.06	0.01	0	0	0.06	0.02	0.01	0.2	0.05	0.03	0.13	0.07	0.05	0	0.01	0.46	0.74	Period circadian protein homolog 2 (hPER2) (Circadian clock protein PERIOD 2)	FUNCTION: Transcriptional repressor which forms a core component of the circadian clock. The circadian clock, an internal time-keeping system, regulates various physiological processes through the generation of approximately 24 hour circadian rhythms in gene expression, which are translated into rhythms in metabolism and behavior. It is derived from the Latin roots 'circa' (about) and 'diem' (day) and acts as an important regulator of a wide array of physiological functions including metabolism, sleep, body temperature, blood pressure, endocrine, immune, cardiovascular, and renal function. Consists of two major components: the central clock, residing in the suprachiasmatic nucleus (SCN) of the brain, and the peripheral clocks that are present in nearly every tissue and organ system. Both the central and peripheral clocks can be reset by environmental cues, also known as Zeitgebers (German for 'timegivers'). The predominant Zeitgeber for the central clock is light, which is sensed by retina and signals directly to the SCN. The central clock entrains the peripheral clocks through neuronal and hormonal signals, body temperature and feeding-related cues, aligning all clocks with the external light/dark cycle. Circadian rhythms allow an organism to achieve temporal homeostasis with its environment at the molecular level by regulating gene expression to create a peak of protein expression once every 24 hours to control when a particular physiological process is most active with respect to the solar day. Transcription and translation of core clock components (CLOCK, NPAS2, ARNTL/BMAL1, ARNTL2/BMAL2, PER1, PER2, PER3, CRY1 and CRY2) plays a critical role in rhythm generation, whereas delays imposed by post-translational modifications (PTMs) are important for determining the period (tau) of the rhythms (tau refers to the period of a rhythm and is the length, in time, of one complete cycle). A diurnal rhythm is synchronized with the day/night cycle, while the ultradian and infradian rhythms have a period shorter and longer than 24 hours, respectively. Disruptions in the circadian rhythms contribute to the pathology of cardiovascular diseases, cancer, metabolic syndrome and aging. A transcription/translation feedback loop (TTFL) forms the core of the molecular circadian clock mechanism. Transcription factors, CLOCK or NPAS2 and ARNTL/BMAL1 or ARNTL2/BMAL2, form the positive limb of the feedback loop, act in the form of a heterodimer and activate the transcription of core clock genes and clock-controlled genes (involved in key metabolic processes), harboring E-box elements (5'-CACGTG-3') within their promoters. The core clock genes: PER1/2/3 and CRY1/2 which are transcriptional repressors form the negative limb of the feedback loop and interact with the CLOCK|NPAS2-ARNTL/BMAL1|ARNTL2/BMAL2 heterodimer inhibiting its activity and thereby negatively regulating their own expression. This heterodimer also activates nuclear receptors NR1D1/2 and RORA/B/G, which form a second feedback loop and which activate and repress ARNTL/BMAL1 transcription, respectively. PER1 and PER2 proteins transport CRY1 and CRY2 into the nucleus with appropriate circadian timing, but also contribute directly to repression of clock-controlled target genes through interaction with several classes of RNA-binding proteins, helicases and others transcriptional repressors. PER appears to regulate circadian control of transcription by at least three different modes. First, interacts directly with the CLOCK-ARTNL/BMAL1 at the tail end of the nascent transcript peak to recruit complexes containing the SIN3-HDAC that remodel chromatin to repress transcription. Second, brings H3K9 methyltransferases such as SUV39H1 and SUV39H2 to the E-box elements of the circadian target genes, like PER2 itself or PER1. The recruitment of each repressive modifier to the DNA seems to be very precisely temporally orchestrated by the large PER complex, the deacetylases acting before than the methyltransferases. Additionally, large PER complexes are also recruited to the target genes 3' termination site through interactions with RNA-binding proteins and helicases that may play a role in transcription termination to regulate transcription independently of CLOCK-ARTNL/BMAL1 interactions. Recruitment of large PER complexes to the elongating polymerase at PER and CRY termination sites inhibited SETX action, impeding RNA polymerase II release and thereby repressing transcriptional reinitiation. May propagate clock information to metabolic pathways via the interaction with nuclear receptors. Coactivator of PPARA and corepressor of NR1D1, binds rhythmically at the promoter of nuclear receptors target genes like ARNTL or G6PC1. Directly and specifically represses PPARG proadipogenic activity by blocking PPARG recruitment to target promoters and thereby inhibiting transcriptional activation. Required for fatty acid and lipid metabolism, is involved as well in the regulation of circulating insulin levels. Plays an important role in the maintenance of cardiovascular functions through the regulation of NO and vasodilatatory prostaglandins production in aortas. Controls circadian glutamate uptake in synaptic vesicles through the regulation of VGLUT1 expression. May also be involved in the regulation of inflammatory processes. Represses the CLOCK-ARNTL/BMAL1 induced transcription of BHLHE40/DEC1 and ATF4. Negatively regulates the formation of the TIMELESS-CRY1 complex by competing with TIMELESS for binding to CRY1. {ECO:0000250|UniProtKB:O54943}.	SUBCELLULAR LOCATION: [Isoform 1]: Nucleus. Cytoplasm {ECO:0000250|UniProtKB:O54943}. Cytoplasm, perinuclear region {ECO:0000250}. Note=Nucleocytoplasmic shuttling is effected by interaction with other circadian core oscillator proteins and/or by phosphorylation. Translocate to the nucleus after phosphorylation by CSNK1D or CSNK1E. Also translocated to the nucleus by CRY1 or CRY2. PML regulates its nuclear localization.; SUBCELLULAR LOCATION: [Isoform 2]: Nucleus, nucleolus {ECO:0000269|PubMed:24202686}.	['cytoplasm [GO:0005737]', 'cytosol [GO:0005829]', 'nucleolus [GO:0005730]', 'nucleoplasm [GO:0005654]', 'nucleus [GO:0005634]', 'perinuclear region of cytoplasm [GO:0048471]', 'transcription cis-regulatory region binding [GO:0000976]', 'transcription coactivator activity [GO:0003713]', 'transcription corepressor binding [GO:0001222]', 'circadian regulation of gene expression [GO:0032922]', 'circadian regulation of translation [GO:0097167]', 'circadian rhythm [GO:0007623]', 'entrainment of circadian clock by photoperiod [GO:0043153]', 'fatty acid metabolic process [GO:0006631]', 'gluconeogenesis [GO:0006094]', 'glycogen biosynthetic process [GO:0005978]', 'histone H3 deacetylation [GO:0070932]', 'lactate biosynthetic process [GO:0019249]', 'negative regulation of circadian rhythm [GO:0042754]', 'negative regulation of fat cell proliferation [GO:0070345]', 'negative regulation of protein ubiquitination [GO:0031397]', 'negative regulation of transcription by RNA polymerase II [GO:0000122]', 'negative regulation of transcription regulatory region DNA binding [GO:2000678]', 'negative regulation of transcription, DNA-templated [GO:0045892]', 'positive regulation of cold-induced thermogenesis [GO:0120162]', 'regulation of cell cycle [GO:0051726]', 'regulation of circadian rhythm [GO:0042752]', 'regulation of glutamate uptake involved in transmission of nerve impulse [GO:0051946]', 'regulation of insulin secretion [GO:0050796]', 'regulation of neurogenesis [GO:0050767]', 'regulation of vasoconstriction [GO:0019229]', 'response to ischemia [GO:0002931]', 'white fat cell differentiation [GO:0050872]']	transcription cis-regulatory region binding [GO:0000976]; transcription coactivator activity [GO:0003713]; transcription corepressor binding [GO:0001222]	circadian regulation of gene expression [GO:0032922]; circadian regulation of translation [GO:0097167]; circadian rhythm [GO:0007623]; entrainment of circadian clock by photoperiod [GO:0043153]; fatty acid metabolic process [GO:0006631]; gluconeogenesis [GO:0006094]; glycogen biosynthetic process [GO:0005978]; histone H3 deacetylation [GO:0070932]; lactate biosynthetic process [GO:0019249]; negative regulation of circadian rhythm [GO:0042754]; negative regulation of fat cell proliferation [GO:0070345]; negative regulation of protein ubiquitination [GO:0031397]; negative regulation of transcription, DNA-templated [GO:0045892]; negative regulation of transcription by RNA polymerase II [GO:0000122]; negative regulation of transcription regulatory region DNA binding [GO:2000678]; positive regulation of cold-induced thermogenesis [GO:0120162]; regulation of cell cycle [GO:0051726]; regulation of circadian rhythm [GO:0042752]; regulation of glutamate uptake involved in transmission of nerve impulse [GO:0051946]; regulation of insulin secretion [GO:0050796]; regulation of neurogenesis [GO:0050767]; regulation of vasoconstriction [GO:0019229]; response to ischemia [GO:0002931]; white fat cell differentiation [GO:0050872]	cytoplasm [GO:0005737]; cytosol [GO:0005829]; nucleolus [GO:0005730]; nucleoplasm [GO:0005654]; nucleus [GO:0005634]; perinuclear region of cytoplasm [GO:0048471]	['GO:0000122', 'GO:0000976', 'GO:0001222', 'GO:0002931', 'GO:0003713', 'GO:0005634', 'GO:0005654', 'GO:0005730', 'GO:0005737', 'GO:0005829', 'GO:0005978', 'GO:0006094', 'GO:0006631', 'GO:0007623', 'GO:0019229', 'GO:0019249', 'GO:0031397', 'GO:0032922', 'GO:0042752', 'GO:0042754', 'GO:0043153', 'GO:0045892', 'GO:0048471', 'GO:0050767', 'GO:0050796', 'GO:0050872', 'GO:0051726', 'GO:0051946', 'GO:0070345', 'GO:0070932', 'GO:0097167', 'GO:0120162', 'GO:2000678']	FALSE
581	Q6UXK2	ISLR2_HUMAN	745	218	29.2617	130	3.82	92	17	29	58	16	69	17	16	21	93	3	25	68	29	40	49	30	48	11	14	MNHNRLGSLPRDALGALPDLRSLRINNNRLRTLAPGTFDALSALSHLQLYHNPFHCGCGLVWLQAWAASTRVSLPEPDSIACASPPALQGVPVYRLPALPCAPPSVHLSAEPPLEAPGTPLRAGLAFVLHCIADGHPTPRLQWQLQIPGGTVVLEPPVLSGEDDGVGAEEGEGEGDGDLLTQTQAQTPTPAPAWPAPPATPRFLALANGSLLVPLLSA	0.12	0.02	0.04	0.04	0.02	0.09	0.03	0.02	0	0.16	0	0.03	0.14	0.04	0.05	0.06	0.05	0.05	0.02	0.01	0.36	0.27	Immunoglobulin superfamily containing leucine-rich repeat protein 2 (Leucine-rich repeat domain and immunoglobulin domain-containing axon extension protein)	FUNCTION: Required for axon extension during neural development. {ECO:0000250}.	SUBCELLULAR LOCATION: Cell membrane {ECO:0000250}; Single-pass membrane protein {ECO:0000250}.	['cell surface [GO:0009986]', 'integral component of membrane [GO:0016021]', 'plasma membrane [GO:0005886]', 'positive regulation of axon extension [GO:0045773]']		positive regulation of axon extension [GO:0045773]	cell surface [GO:0009986]; integral component of membrane [GO:0016021]; plasma membrane [GO:0005886]	['GO:0005886', 'GO:0009986', 'GO:0016021', 'GO:0045773']	FALSE
582	Q8WYQ9	ZCH14_HUMAN	949	218	22.9715	683	3.62	70	20	23	43	27	71	43	19	40	77	22	35	95	45	33	155	52	60	2	17	VAFSAMSSMPVGPLQGGFCANSNTASPSSHPSTSFANMATLPSCPAPSSSPALSSVPESSFYSSSGGGGSTGNIPASNPNHHHHHHHQQPPAPPQPAPPPPGCIVCTSCGCSGSCGSSGLTVSYANYFQHPFSGPSVFTFPFLPFSPMCSSGYVSAQQYGGGSTFPVVHAPYSSSGTPDPVLSGQSTFAVPPMQNFMAGTAGVYQTQGLVGSSNGSSH	0.08	0.04	0	0	0.06	0.11	0.05	0.01	0	0.03	0.03	0.04	0.14	0.05	0	0.2	0.06	0.06	0	0.03	0.62	0.57	Zinc finger CCHC domain-containing protein 14 (BDG-29)			['nucleic acid binding [GO:0003676]', 'phosphatidylinositol binding [GO:0035091]', 'zinc ion binding [GO:0008270]']	nucleic acid binding [GO:0003676]; phosphatidylinositol binding [GO:0035091]; zinc ion binding [GO:0008270]			['GO:0003676', 'GO:0008270', 'GO:0035091']	FALSE
583	Q76N89	HECW1_HUMAN	1606	218	13.5741	727	3.92	104	24	80	147	66	112	50	68	54	141	24	60	95	75	111	176	76	77	16	50	ISESTVFSSQDDEEEENSAFESVPDSMQSPELDPESTNGAGPWQDELAAPSGHVERSPEGLESPVAGPSNRREGECPILHNSQPVSQLPSLRPEHHHYPTIDEPLPPNWEARIDSHGRVFYVDHVNRTTTWQRPTAAATPDGMRRSGSIQQMEQLNRRYQNIQRTIATERSEEDSGSQSCEQAPAGGGGGGGSDSEAESSQSSLDLRREGSLSPVNSQ	0.06	0.01	0.06	0.11	0.01	0.08	0.03	0.03	0	0.05	0.01	0.04	0.09	0.07	0.07	0.15	0.05	0.04	0.01	0.01	0.4	0.88	E3 ubiquitin-protein ligase HECW1 (EC 2.3.2.26) (HECT, C2 and WW domain-containing protein 1) (HECT-type E3 ubiquitin transferase HECW1) (NEDD4-like E3 ubiquitin-protein ligase 1) (hNEDL1)	FUNCTION: E3 ubiquitin-protein ligase that mediates ubiquitination and subsequent degradation of DVL1. Also targets the mutant SOD1 protein involved in familial amyotrophic lateral sclerosis (FALS). Forms cytotoxic aggregates with DVL1, SSR3 and mutant SOD1 that lead to motor neuron death in FALS. {ECO:0000269|PubMed:14684739}.	SUBCELLULAR LOCATION: Cytoplasm {ECO:0000269|PubMed:14684739}.	['cytoplasm [GO:0005737]', 'cytosol [GO:0005829]', 'ubiquitin protein ligase activity [GO:0061630]', 'negative regulation of canonical Wnt signaling pathway [GO:0090090]', 'negative regulation of sodium ion transmembrane transporter activity [GO:2000650]', 'positive regulation of protein catabolic process [GO:0045732]', 'proteasome-mediated ubiquitin-dependent protein catabolic process [GO:0043161]', 'protein polyubiquitination [GO:0000209]', 'protein ubiquitination [GO:0016567]', 'regulation of dendrite morphogenesis [GO:0048814]']	ubiquitin protein ligase activity [GO:0061630]	negative regulation of canonical Wnt signaling pathway [GO:0090090]; negative regulation of sodium ion transmembrane transporter activity [GO:2000650]; positive regulation of protein catabolic process [GO:0045732]; proteasome-mediated ubiquitin-dependent protein catabolic process [GO:0043161]; protein polyubiquitination [GO:0000209]; protein ubiquitination [GO:0016567]; regulation of dendrite morphogenesis [GO:0048814]	cytoplasm [GO:0005737]; cytosol [GO:0005829]	['GO:0000209', 'GO:0005737', 'GO:0005829', 'GO:0016567', 'GO:0043161', 'GO:0045732', 'GO:0048814', 'GO:0061630', 'GO:0090090', 'GO:2000650']	TRUE
584	O00155	GPR25_HUMAN	361	218	60.3878	144	3.74	50	14	12	8	16	31	4	8	2	67	2	5	25	5	33	28	12	21	9	9	LLEARPLRTPRCALASCCGVWAVALLAGLPSLVYRGLQPLPGGQDSQCGEEPSHAFQGLSLLLLLLTFVLPLVVTLFCYCRISRRLRRPPHVGRARRNSLRIIFAIESTFVGSWLPFSALRAVFHLARLGALPLPCPLLLALRWGLTIATCLAFVNSCANPLIYLLLDRSFRARALDGACGRTGRLARRISSASSLSRDDSSVFRCRAQAANTASASW	0.12	0.05	0.02	0.02	0.05	0.06	0.01	0.03	0	0.19	0	0.02	0.06	0.02	0.12	0.1	0.04	0.05	0.02	0.01	0.13	0.13	Probable G-protein coupled receptor 25	FUNCTION: Orphan receptor.	SUBCELLULAR LOCATION: Cell membrane; Multi-pass membrane protein.	['integral component of plasma membrane [GO:0005887]', 'plasma membrane [GO:0005886]', 'G protein-coupled receptor activity [GO:0004930]', 'G protein-coupled receptor signaling pathway [GO:0007186]']	G protein-coupled receptor activity [GO:0004930]	G protein-coupled receptor signaling pathway [GO:0007186]	integral component of plasma membrane [GO:0005887]; plasma membrane [GO:0005886]	['GO:0004930', 'GO:0005886', 'GO:0005887', 'GO:0007186']	FALSE
585	Q5JQC4	CT47A_HUMAN	288	218	75.6944	1	3.68	48	0	15	51	2	28	7	5	9	21	4	9	21	13	11	15	9	17	2	1	MSATGDRHPTQGDQEAPVSQEGAQAEAAGAGNQEGGDSGPDSSDVVPAAEVVGVAGPVEGLGEEEGEQAAGLAAVPRGGSAEEDSDIGPATEEEEEEEGNEAANFDLAVVARRYPASGIHFVLLDMVHSLLHRLSHNDHILIENRQLSRLMVGPHAAARNLWGNLPPLLLPQRLGAGAAARAGEGLGLIQEAASVPEPAVPADLAEMAREPAEEAAEE	0.17	0	0.05	0.14	0.01	0.12	0.03	0.02	0	0.09	0.02	0.03	0.07	0.04	0.05	0.06	0.01	0.07	0	0	0.75	0.67	Cancer/testis antigen 47A (Cancer/testis antigen 47) (CT47)			[]				[]	FALSE
586	P20594	ANPRB_HUMAN	1047	218	20.8214	149	4	86	15	54	65	46	83	27	49	39	127	23	39	55	38	72	60	51	67	15	36	LGEFVVTLHGHFNWTARAALLYLDARTDDRPHYFTIEGVFEALQGSNLSVQHQVYAREPGGPEQATHFIRANGRIVYICGPLEMLHEILLQAQRENLTNGDYVFFYLDVFGESLRAGPTRATGRPWQDNRTREQAQALREAFQTVLVITYREPPNPEYQEFQNRLLIRAREDFGVELGPSLMNLIAGCFYDGILLYAEVLNETIQEGGTREDGLRIVE	0.08	0.01	0.04	0.1	0.06	0.09	0.03	0.05	0	0.11	0.01	0.05	0.05	0.06	0.09	0.02	0.06	0.06	0.01	0.05	0.04	0.07	Atrial natriuretic peptide receptor 2 (EC 4.6.1.2) (Atrial natriuretic peptide receptor type B) (ANP-B) (ANPR-B) (NPR-B) (Guanylate cyclase B) (GC-B)	FUNCTION: Receptor for the C-type natriuretic peptide NPPC/CNP hormone. Has guanylate cyclase activity upon binding of its ligand. May play a role in the regulation of skeletal growth. {ECO:0000269|PubMed:15146390, ECO:0000269|PubMed:1672777, ECO:0000269|PubMed:24001744, ECO:0000269|PubMed:24471569, ECO:0000269|PubMed:26980729}.	SUBCELLULAR LOCATION: Cell membrane {ECO:0000269|PubMed:24001744, ECO:0000269|PubMed:26980729}; Single-pass type I membrane protein {ECO:0000305|PubMed:26980729}.	['integral component of plasma membrane [GO:0005887]', 'plasma membrane [GO:0005886]', 'ATP binding [GO:0005524]', 'GTP binding [GO:0005525]', 'guanylate cyclase activity [GO:0004383]', 'hormone binding [GO:0042562]', 'identical protein binding [GO:0042802]', 'natriuretic peptide receptor activity [GO:0016941]', 'peptide hormone binding [GO:0017046]', 'peptide receptor activity [GO:0001653]', 'protein kinase activity [GO:0004672]', 'bone development [GO:0060348]', 'cellular response to granulocyte macrophage colony-stimulating factor stimulus [GO:0097011]', 'cGMP biosynthetic process [GO:0006182]', 'cGMP-mediated signaling [GO:0019934]', 'negative regulation of meiotic cell cycle [GO:0051447]', 'negative regulation of oocyte maturation [GO:1900194]', 'ossification [GO:0001503]', 'positive regulation of cGMP-mediated signaling [GO:0010753]', 'receptor guanylyl cyclase signaling pathway [GO:0007168]', 'regulation of blood pressure [GO:0008217]', 'reproductive process [GO:0022414]', 'signal transduction [GO:0007165]']	ATP binding [GO:0005524]; GTP binding [GO:0005525]; guanylate cyclase activity [GO:0004383]; hormone binding [GO:0042562]; identical protein binding [GO:0042802]; natriuretic peptide receptor activity [GO:0016941]; peptide hormone binding [GO:0017046]; peptide receptor activity [GO:0001653]; protein kinase activity [GO:0004672]	bone development [GO:0060348]; cellular response to granulocyte macrophage colony-stimulating factor stimulus [GO:0097011]; cGMP biosynthetic process [GO:0006182]; cGMP-mediated signaling [GO:0019934]; negative regulation of meiotic cell cycle [GO:0051447]; negative regulation of oocyte maturation [GO:1900194]; ossification [GO:0001503]; positive regulation of cGMP-mediated signaling [GO:0010753]; receptor guanylyl cyclase signaling pathway [GO:0007168]; regulation of blood pressure [GO:0008217]; reproductive process [GO:0022414]; signal transduction [GO:0007165]	integral component of plasma membrane [GO:0005887]; plasma membrane [GO:0005886]	['GO:0001503', 'GO:0001653', 'GO:0004383', 'GO:0004672', 'GO:0005524', 'GO:0005525', 'GO:0005886', 'GO:0005887', 'GO:0006182', 'GO:0007165', 'GO:0007168', 'GO:0008217', 'GO:0010753', 'GO:0016941', 'GO:0017046', 'GO:0019934', 'GO:0022414', 'GO:0042562', 'GO:0042802', 'GO:0051447', 'GO:0060348', 'GO:0097011', 'GO:1900194']	FALSE
587	Q53ET0	CRTC2_HUMAN	693	218	31.4574	235	3.54	43	4	26	28	16	60	26	14	14	79	16	22	94	35	35	109	35	20	3	14	LSSSSSRPRSCEVPGINIFPSPDQPANVPVLPPAMNTGGSLPDLTNLHFPPPLPTPLDPEETAYPSLSGGNSTSNLTHTMTHLGISRGMGLGPGYDAPGLHSPLSHPSLQSSLSNPNLQASLSSPQPQLQGSHSHPSLPASSLARHVLPTTSLGHPSLSAPALSSSSSSSSTSSPVLGAPSYPASTPGASPHHRRVPLSPLSLLAGPADARRSQQQLP	0.07	0	0.02	0.01	0.01	0.07	0.05	0.01	0	0.14	0.01	0.04	0.17	0.04	0.04	0.21	0.06	0.03	0	0.01	0.79	1	CREB-regulated transcription coactivator 2 (Transducer of regulated cAMP response element-binding protein 2) (TORC-2) (Transducer of CREB protein 2)	FUNCTION: Transcriptional coactivator for CREB1 which activates transcription through both consensus and variant cAMP response element (CRE) sites. Acts as a coactivator, in the SIK/TORC signaling pathway, being active when dephosphorylated and acts independently of CREB1 'Ser-133' phosphorylation. Enhances the interaction of CREB1 with TAF4. Regulates gluconeogenesis as a component of the LKB1/AMPK/TORC2 signaling pathway. Regulates the expression of specific genes such as the steroidogenic gene, StAR. Potent coactivator of PPARGC1A and inducer of mitochondrial biogenesis in muscle cells. Also coactivator for TAX activation of the human T-cell leukemia virus type 1 (HTLV-1) long terminal repeats (LTR). {ECO:0000269|PubMed:14506290, ECO:0000269|PubMed:14536081, ECO:0000269|PubMed:15454081, ECO:0000269|PubMed:16809310, ECO:0000269|PubMed:16817901, ECO:0000269|PubMed:16980408, ECO:0000269|PubMed:17210223}.	SUBCELLULAR LOCATION: Cytoplasm {ECO:0000269|PubMed:15589160}. Nucleus {ECO:0000269|PubMed:15589160}. Note=Translocated from the nucleus to the cytoplasm on interaction of the phosphorylated form with 14-3-3 protein (PubMed:15454081). In response to cAMP levels and glucagon, relocated to the nucleus (PubMed:15454081). {ECO:0000269|PubMed:15454081}.	['cytoplasm [GO:0005737]', 'extracellular exosome [GO:0070062]', 'nucleoplasm [GO:0005654]', 'nucleus [GO:0005634]', 'cAMP response element binding protein binding [GO:0008140]', 'chromatin binding [GO:0003682]', 'gluconeogenesis [GO:0006094]', 'glucose homeostasis [GO:0042593]', 'histone H3-K9 acetylation [GO:0043970]', 'positive regulation of CREB transcription factor activity [GO:0032793]', 'positive regulation of transcription by RNA polymerase II [GO:0045944]', 'protein homotetramerization [GO:0051289]', 'toxin transport [GO:1901998]']	cAMP response element binding protein binding [GO:0008140]; chromatin binding [GO:0003682]	gluconeogenesis [GO:0006094]; glucose homeostasis [GO:0042593]; histone H3-K9 acetylation [GO:0043970]; positive regulation of CREB transcription factor activity [GO:0032793]; positive regulation of transcription by RNA polymerase II [GO:0045944]; protein homotetramerization [GO:0051289]; toxin transport [GO:1901998]	cytoplasm [GO:0005737]; extracellular exosome [GO:0070062]; nucleoplasm [GO:0005654]; nucleus [GO:0005634]	['GO:0003682', 'GO:0005634', 'GO:0005654', 'GO:0005737', 'GO:0006094', 'GO:0008140', 'GO:0032793', 'GO:0042593', 'GO:0043970', 'GO:0045944', 'GO:0051289', 'GO:0070062', 'GO:1901998']	FALSE
588	Q6F5E8	CARL2_HUMAN	1435	217	15.122	229	3.77	140	27	73	96	33	122	33	25	35	197	20	30	129	72	122	126	69	62	14	10	LSLEVSEQILHMMSQSSHLEELVLETCSLRGDFVRRLAQALAGHSSSGLRELSLAGNLLDDRGMTALSRHLERCPGALRRLSLAQTGLTPRGMRALGRALATNAAFDSTLTHLDLSGNPGALGASEDSGGLYSFLSRPNVLSFLNLAGTDTALDTVRGCSVGGWMTGRADWRAGRGGLGPPAGVANSLPPQLFAAVSRGCCTSLTHLDASRNVFSRT	0.11	0.02	0.05	0.04	0.03	0.12	0.03	0	0	0.17	0.02	0.03	0.04	0.02	0.09	0.12	0.06	0.04	0.01	0	0.41	0.02	Capping protein, Arp2/3 and myosin-I linker protein 2 (Capping protein regulator and myosin 1 linker 2) (F-actin-uncapping protein RLTPR) (Leucine-rich repeat-containing protein 16C) (RGD, leucine-rich repeat, tropomodulin and proline-rich-containing protein)	FUNCTION: Cell membrane-cytoskeleton-associated protein that plays a role in the regulation of actin polymerization at the barbed end of actin filaments. Prevents F-actin heterodimeric capping protein (CP) activity at the leading edges of migrating cells, and hence generates uncapped barbed ends and enhances actin polymerization (PubMed:26466680). Plays a role in cell protrusion formations; involved in cell polarity, lamellipodial assembly, membrane ruffling and macropinosome formations (PubMed:19846667, PubMed:26578515, PubMed:26466680). Involved as well in cell migration and invadopodia formation during wound healing (PubMed:19846667, PubMed:26578515, PubMed:26466680). Required for CD28-mediated stimulation of NF-kappa-B signaling, involved in naive T cells activation, maturation into T memory cells, and differentiation into T helper and T regulatory cells (PubMed:27647349, PubMed:27647348, PubMed:28112205). {ECO:0000269|PubMed:19846667, ECO:0000269|PubMed:26466680, ECO:0000269|PubMed:26578515, ECO:0000269|PubMed:27647348, ECO:0000269|PubMed:27647349, ECO:0000269|PubMed:28112205}.	SUBCELLULAR LOCATION: [Isoform 2]: Cytoplasm {ECO:0000269|PubMed:19846667, ECO:0000269|PubMed:26466680}. Cytoplasm, cytoskeleton {ECO:0000269|PubMed:19846667, ECO:0000269|PubMed:26466680, ECO:0000269|PubMed:26578515}. Cell membrane {ECO:0000269|PubMed:26466680, ECO:0000269|PubMed:26578515}; Peripheral membrane protein {ECO:0000305}; Cytoplasmic side {ECO:0000305}. Cell projection, lamellipodium {ECO:0000269|PubMed:26578515}. Cell projection, ruffle {ECO:0000269|PubMed:26466680, ECO:0000269|PubMed:26578515}. Note=Colocalizes to dynamic vimentin filaments both in the central cytoplasm and at leading edges of migrating cells (PubMed:26578515, PubMed:26466680, PubMed:19846667). Colocalizes with F-actin, Arp2/3 complex and cortactin to leading edge lamellipodia, ruffles and macropinosomes of migrating cells (PubMed:26578515). {ECO:0000269|PubMed:19846667, ECO:0000269|PubMed:26466680, ECO:0000269|PubMed:26578515}.	['actin cytoskeleton [GO:0015629]', 'cell leading edge [GO:0031252]', 'cytoplasm [GO:0005737]', 'extrinsic component of cytoplasmic side of plasma membrane [GO:0031234]', 'intermediate filament cytoskeleton [GO:0045111]', 'lamellipodium [GO:0030027]', 'macropinosome [GO:0044354]', 'membrane [GO:0016020]', 'plasma membrane [GO:0005886]', 'ruffle [GO:0001726]', 'phospholipid binding [GO:0005543]', 'protein-containing complex binding [GO:0044877]', 'actin filament network formation [GO:0051639]', 'establishment or maintenance of cell polarity [GO:0007163]', 'establishment or maintenance of monopolar cell polarity [GO:0061339]', 'maintenance of cell polarity [GO:0030011]', 'negative regulation of barbed-end actin filament capping [GO:2000813]', 'positive regulation of cell migration [GO:0030335]', 'positive regulation of extracellular matrix disassembly [GO:0090091]', 'positive regulation of lamellipodium assembly [GO:0010592]', 'positive regulation of lamellipodium organization [GO:1902745]', 'positive regulation of ruffle assembly [GO:1900029]', 'wound healing, spreading of cells [GO:0044319]']	phospholipid binding [GO:0005543]; protein-containing complex binding [GO:0044877]	actin filament network formation [GO:0051639]; establishment or maintenance of cell polarity [GO:0007163]; establishment or maintenance of monopolar cell polarity [GO:0061339]; maintenance of cell polarity [GO:0030011]; negative regulation of barbed-end actin filament capping [GO:2000813]; positive regulation of cell migration [GO:0030335]; positive regulation of extracellular matrix disassembly [GO:0090091]; positive regulation of lamellipodium assembly [GO:0010592]; positive regulation of lamellipodium organization [GO:1902745]; positive regulation of ruffle assembly [GO:1900029]; wound healing, spreading of cells [GO:0044319]	actin cytoskeleton [GO:0015629]; cell leading edge [GO:0031252]; cytoplasm [GO:0005737]; extrinsic component of cytoplasmic side of plasma membrane [GO:0031234]; intermediate filament cytoskeleton [GO:0045111]; lamellipodium [GO:0030027]; macropinosome [GO:0044354]; membrane [GO:0016020]; plasma membrane [GO:0005886]; ruffle [GO:0001726]	['GO:0001726', 'GO:0005543', 'GO:0005737', 'GO:0005886', 'GO:0007163', 'GO:0010592', 'GO:0015629', 'GO:0016020', 'GO:0030011', 'GO:0030027', 'GO:0030335', 'GO:0031234', 'GO:0031252', 'GO:0044319', 'GO:0044354', 'GO:0044877', 'GO:0045111', 'GO:0051639', 'GO:0061339', 'GO:0090091', 'GO:1900029', 'GO:1902745', 'GO:2000813']	FALSE
589	O75170	PP6R2_HUMAN	966	217	22.4638	450	4.04	98	26	67	77	34	57	24	32	35	99	17	35	66	43	49	76	56	59	10	6	CCLVQRILEAWEANDHTQAAGGMRRGNMGHLTRIANAVVQNLERGPVQTHISEVIRGLPADCRGRWESFVEETLTETNRRNTVDLVSTHHLHSSSEDEDIEGAFPNELSLQQAFSDYQIQQMTANFVDQFGFNDEEFADQDDNINAPFDRIAEINFNIDADEDSPSAALFEACCSDRIQPFDDDEDEDIWEDSDTRCAARVMARPRFGAPHASESCS	0.1	0.03	0.11	0.1	0.06	0.05	0.03	0.06	0	0.05	0.02	0.06	0.04	0.06	0.07	0.07	0.05	0.05	0.01	0	0.28	0.24	Serine/threonine-protein phosphatase 6 regulatory subunit 2 (SAPS domain family member 2)	FUNCTION: Regulatory subunit of protein phosphatase 6 (PP6). May function as a scaffolding PP6 subunit. Involved in the PP6-mediated dephosphorylation of NFKBIE opposing its degradation in response to TNF-alpha. {ECO:0000269|PubMed:16769727}.	SUBCELLULAR LOCATION: Cytoplasm {ECO:0000269|PubMed:16769727}.	['cytosol [GO:0005829]', 'intracellular membrane-bounded organelle [GO:0043231]', 'nucleus [GO:0005634]', 'protein phosphatase binding [GO:0019903]', 'protein phosphatase regulator activity [GO:0019888]', 'regulation of phosphoprotein phosphatase activity [GO:0043666]']	protein phosphatase binding [GO:0019903]; protein phosphatase regulator activity [GO:0019888]	regulation of phosphoprotein phosphatase activity [GO:0043666]	cytosol [GO:0005829]; intracellular membrane-bounded organelle [GO:0043231]; nucleus [GO:0005634]	['GO:0005634', 'GO:0005829', 'GO:0019888', 'GO:0019903', 'GO:0043231', 'GO:0043666']	FALSE
590	Q92935	EXTL1_HUMAN	676	217	32.1006	98	3.97	64	13	26	32	32	45	17	20	16	83	8	9	68	36	47	58	34	36	19	13	VFVYPAVGTISETHRRILASIEGSRFYTFSPAGACLLLLLSLDAQTGECSSMPLQWNRGRNHLVLRLHPAPCPRTFQLGQAMVAEASPTVDSFRPGFDVALPFLPEAHPLRGGAPGQLRQHSPQPGVALLALEEERGGWRTADTGSSACPWDGRCEQDPGPGQTQRQETLPNATFCLISGHRPEAASRFLQALQAGCIPVLLSPRWELPFSEVIDWT	0.1	0.03	0.03	0.06	0.05	0.09	0.03	0.03	0	0.12	0.01	0.01	0.1	0.06	0.08	0.07	0.06	0.05	0.02	0.01	0.19	0.22	Exostosin-like 1 (EC 2.4.1.224) (Exostosin-L) (Glucuronosyl-N-acetylglucosaminyl-proteoglycan 4-alpha-N-acetylglucosaminyltransferase) (Multiple exostosis-like protein)	FUNCTION: Probable glycosyltransferase. {ECO:0000250}.	SUBCELLULAR LOCATION: Endoplasmic reticulum membrane {ECO:0000250}; Single-pass type II membrane protein {ECO:0000250}.	['endoplasmic reticulum membrane [GO:0005789]', 'Golgi apparatus [GO:0005794]', 'integral component of membrane [GO:0016021]', 'acetylglucosaminyltransferase activity [GO:0008375]', 'glucuronosyl-N-acetylglucosaminyl-proteoglycan 4-alpha-N-acetylglucosaminyltransferase activity [GO:0050508]', 'glucuronosyltransferase activity [GO:0015020]', 'glycosyltransferase activity [GO:0016757]', 'protein glycosylation [GO:0006486]', 'skeletal system development [GO:0001501]']	acetylglucosaminyltransferase activity [GO:0008375]; glucuronosyl-N-acetylglucosaminyl-proteoglycan 4-alpha-N-acetylglucosaminyltransferase activity [GO:0050508]; glucuronosyltransferase activity [GO:0015020]; glycosyltransferase activity [GO:0016757]	protein glycosylation [GO:0006486]; skeletal system development [GO:0001501]	endoplasmic reticulum membrane [GO:0005789]; Golgi apparatus [GO:0005794]; integral component of membrane [GO:0016021]	['GO:0001501', 'GO:0005789', 'GO:0005794', 'GO:0006486', 'GO:0008375', 'GO:0015020', 'GO:0016021', 'GO:0016757', 'GO:0050508']	FALSE
591	Q15796	SMAD2_HUMAN	467	217	46.4668	158	4.07	20	16	16	32	14	32	13	20	20	42	7	24	35	23	22	40	35	29	11	16	DEVCVNPYHYQRVETPVLPPVLVPRHTEILTELPPLDDYTHSIPENTNFPAGIEPQSNYIPETPPPGYISEDGETSDQQLNQSMDTGSPAELSPTTLSPVNHSLDLQPVTYSEPAFWCSIAYYELNQRVGETFHASQPSLTVDGFTDPSNSERFCLGLLSNVNRNATVEMTRRHIGRGVRLYYIGGEVFAECLSDSAIFVQSPNCNQRYGWHPATVC	0.04	0.03	0.05	0.08	0.03	0.06	0.03	0.04	0	0.08	0.01	0.06	0.11	0.05	0.05	0.09	0.08	0.07	0.01	0.05	0.23	0.31	Mothers against decapentaplegic homolog 2 (MAD homolog 2) (Mothers against DPP homolog 2) (JV18-1) (Mad-related protein 2) (hMAD-2) (SMAD family member 2) (SMAD 2) (Smad2) (hSMAD2)	FUNCTION: Receptor-regulated SMAD (R-SMAD) that is an intracellular signal transducer and transcriptional modulator activated by TGF-beta (transforming growth factor) and activin type 1 receptor kinases. Binds the TRE element in the promoter region of many genes that are regulated by TGF-beta and, on formation of the SMAD2/SMAD4 complex, activates transcription. May act as a tumor suppressor in colorectal carcinoma. Positively regulates PDPK1 kinase activity by stimulating its dissociation from the 14-3-3 protein YWHAQ which acts as a negative regulator. {ECO:0000269|PubMed:16751101, ECO:0000269|PubMed:16862174, ECO:0000269|PubMed:17327236, ECO:0000269|PubMed:19289081, ECO:0000269|PubMed:9892009}.	SUBCELLULAR LOCATION: Cytoplasm {ECO:0000269|PubMed:16751101, ECO:0000269|PubMed:19289081, ECO:0000269|PubMed:21145499, ECO:0000269|PubMed:9865696}. Nucleus {ECO:0000269|PubMed:16751101, ECO:0000269|PubMed:19289081, ECO:0000269|PubMed:21145499, ECO:0000269|PubMed:21599657, ECO:0000269|PubMed:22781750, ECO:0000269|PubMed:9865696}. Note=Cytoplasmic and nuclear in the absence of TGF-beta. On TGF-beta stimulation, migrates to the nucleus when complexed with SMAD4 (PubMed:9865696, PubMed:21145499). On dephosphorylation by phosphatase PPM1A, released from the SMAD2/SMAD4 complex, and exported out of the nucleus by interaction with RANBP1 (PubMed:16751101, PubMed:19289081). Localized mainly to the nucleus in the early stages of embryo development with expression becoming evident in the cytoplasm at the blastocyst and epiblast stages (By similarity). {ECO:0000250|UniProtKB:Q62432, ECO:0000269|PubMed:16751101, ECO:0000269|PubMed:19289081, ECO:0000269|PubMed:21145499, ECO:0000269|PubMed:9865696}.	['activin responsive factor complex [GO:0032444]', 'chromatin [GO:0000785]', 'cytoplasm [GO:0005737]', 'cytosol [GO:0005829]', 'heteromeric SMAD protein complex [GO:0071144]', 'nucleoplasm [GO:0005654]', 'nucleus [GO:0005634]', 'protein-containing complex [GO:0032991]', 'SMAD protein complex [GO:0071141]', 'transcription regulator complex [GO:0005667]', 'chromatin binding [GO:0003682]', 'cis-regulatory region sequence-specific DNA binding [GO:0000987]', 'co-SMAD binding [GO:0070410]', 'disordered domain specific binding [GO:0097718]', 'DNA-binding transcription activator activity, RNA polymerase II-specific [GO:0001228]', 'DNA-binding transcription factor activity [GO:0003700]', 'DNA-binding transcription factor activity, RNA polymerase II-specific [GO:0000981]', 'DNA-binding transcription factor binding [GO:0140297]', 'double-stranded DNA binding [GO:0003690]', 'I-SMAD binding [GO:0070411]', 'identical protein binding [GO:0042802]', 'metal ion binding [GO:0046872]', 'phosphatase binding [GO:0019902]', 'R-SMAD binding [GO:0070412]', 'RNA polymerase II cis-regulatory region sequence-specific DNA binding [GO:0000978]', 'SMAD binding [GO:0046332]', 'tau protein binding [GO:0048156]', 'transcription factor binding [GO:0008134]', 'transforming growth factor beta receptor binding [GO:0005160]', 'type I transforming growth factor beta receptor binding [GO:0034713]', 'ubiquitin protein ligase binding [GO:0031625]', 'activin receptor signaling pathway [GO:0032924]', 'adrenal gland development [GO:0030325]', 'anatomical structure morphogenesis [GO:0009653]', 'anterior/posterior pattern specification [GO:0009952]', 'BMP signaling pathway [GO:0030509]', 'cell differentiation [GO:0030154]', 'cell fate commitment [GO:0045165]', 'common-partner SMAD protein phosphorylation [GO:0007182]', 'embryonic cranial skeleton morphogenesis [GO:0048701]', 'embryonic foregut morphogenesis [GO:0048617]', 'endoderm formation [GO:0001706]', 'gastrulation [GO:0007369]', 'in utero embryonic development [GO:0001701]', 'insulin secretion [GO:0030073]', 'intracellular signal transduction [GO:0035556]', 'lung development [GO:0030324]', 'mesoderm formation [GO:0001707]', 'negative regulation of cell population proliferation [GO:0008285]', 'negative regulation of transcription, DNA-templated [GO:0045892]', 'nodal signaling pathway [GO:0038092]', 'organ growth [GO:0035265]', 'pancreas development [GO:0031016]', 'paraxial mesoderm morphogenesis [GO:0048340]', 'pericardium development [GO:0060039]', 'positive regulation of BMP signaling pathway [GO:0030513]', 'positive regulation of epithelial to mesenchymal transition [GO:0010718]', 'positive regulation of gene expression [GO:0010628]', 'positive regulation of nodal signaling pathway involved in determination of lateral mesoderm left/right asymmetry [GO:1900224]', 'positive regulation of transcription by RNA polymerase II [GO:0045944]', 'positive regulation of transcription, DNA-templated [GO:0045893]', 'post-embryonic development [GO:0009791]', 'primary miRNA processing [GO:0031053]', 'regulation of binding [GO:0051098]', 'regulation of transforming growth factor beta receptor signaling pathway [GO:0017015]', 'response to cholesterol [GO:0070723]', 'response to glucose [GO:0009749]', 'secondary palate development [GO:0062009]', 'signal transduction involved in regulation of gene expression [GO:0023019]', 'SMAD protein complex assembly [GO:0007183]', 'SMAD protein signal transduction [GO:0060395]', 'transforming growth factor beta receptor signaling pathway [GO:0007179]', 'ureteric bud development [GO:0001657]', 'wound healing [GO:0042060]', 'zygotic specification of dorsal/ventral axis [GO:0007352]']	chromatin binding [GO:0003682]; cis-regulatory region sequence-specific DNA binding [GO:0000987]; co-SMAD binding [GO:0070410]; disordered domain specific binding [GO:0097718]; DNA-binding transcription activator activity, RNA polymerase II-specific [GO:0001228]; DNA-binding transcription factor activity [GO:0003700]; DNA-binding transcription factor activity, RNA polymerase II-specific [GO:0000981]; DNA-binding transcription factor binding [GO:0140297]; double-stranded DNA binding [GO:0003690]; identical protein binding [GO:0042802]; I-SMAD binding [GO:0070411]; metal ion binding [GO:0046872]; phosphatase binding [GO:0019902]; RNA polymerase II cis-regulatory region sequence-specific DNA binding [GO:0000978]; R-SMAD binding [GO:0070412]; SMAD binding [GO:0046332]; tau protein binding [GO:0048156]; transcription factor binding [GO:0008134]; transforming growth factor beta receptor binding [GO:0005160]; type I transforming growth factor beta receptor binding [GO:0034713]; ubiquitin protein ligase binding [GO:0031625]	activin receptor signaling pathway [GO:0032924]; adrenal gland development [GO:0030325]; anatomical structure morphogenesis [GO:0009653]; anterior/posterior pattern specification [GO:0009952]; BMP signaling pathway [GO:0030509]; cell differentiation [GO:0030154]; cell fate commitment [GO:0045165]; common-partner SMAD protein phosphorylation [GO:0007182]; embryonic cranial skeleton morphogenesis [GO:0048701]; embryonic foregut morphogenesis [GO:0048617]; endoderm formation [GO:0001706]; gastrulation [GO:0007369]; insulin secretion [GO:0030073]; intracellular signal transduction [GO:0035556]; in utero embryonic development [GO:0001701]; lung development [GO:0030324]; mesoderm formation [GO:0001707]; negative regulation of cell population proliferation [GO:0008285]; negative regulation of transcription, DNA-templated [GO:0045892]; nodal signaling pathway [GO:0038092]; organ growth [GO:0035265]; pancreas development [GO:0031016]; paraxial mesoderm morphogenesis [GO:0048340]; pericardium development [GO:0060039]; positive regulation of BMP signaling pathway [GO:0030513]; positive regulation of epithelial to mesenchymal transition [GO:0010718]; positive regulation of gene expression [GO:0010628]; positive regulation of nodal signaling pathway involved in determination of lateral mesoderm left/right asymmetry [GO:1900224]; positive regulation of transcription, DNA-templated [GO:0045893]; positive regulation of transcription by RNA polymerase II [GO:0045944]; post-embryonic development [GO:0009791]; primary miRNA processing [GO:0031053]; regulation of binding [GO:0051098]; regulation of transforming growth factor beta receptor signaling pathway [GO:0017015]; response to cholesterol [GO:0070723]; response to glucose [GO:0009749]; secondary palate development [GO:0062009]; signal transduction involved in regulation of gene expression [GO:0023019]; SMAD protein complex assembly [GO:0007183]; SMAD protein signal transduction [GO:0060395]; transforming growth factor beta receptor signaling pathway [GO:0007179]; ureteric bud development [GO:0001657]; wound healing [GO:0042060]; zygotic specification of dorsal/ventral axis [GO:0007352]	activin responsive factor complex [GO:0032444]; chromatin [GO:0000785]; cytoplasm [GO:0005737]; cytosol [GO:0005829]; heteromeric SMAD protein complex [GO:0071144]; nucleoplasm [GO:0005654]; nucleus [GO:0005634]; protein-containing complex [GO:0032991]; SMAD protein complex [GO:0071141]; transcription regulator complex [GO:0005667]	['GO:0000785', 'GO:0000978', 'GO:0000981', 'GO:0000987', 'GO:0001228', 'GO:0001657', 'GO:0001701', 'GO:0001706', 'GO:0001707', 'GO:0003682', 'GO:0003690', 'GO:0003700', 'GO:0005160', 'GO:0005634', 'GO:0005654', 'GO:0005667', 'GO:0005737', 'GO:0005829', 'GO:0007179', 'GO:0007182', 'GO:0007183', 'GO:0007352', 'GO:0007369', 'GO:0008134', 'GO:0008285', 'GO:0009653', 'GO:0009749', 'GO:0009791', 'GO:0009952', 'GO:0010628', 'GO:0010718', 'GO:0017015', 'GO:0019902', 'GO:0023019', 'GO:0030073', 'GO:0030154', 'GO:0030324', 'GO:0030325', 'GO:0030509', 'GO:0030513', 'GO:0031016', 'GO:0031053', 'GO:0031625', 'GO:0032444', 'GO:0032924', 'GO:0032991', 'GO:0034713', 'GO:0035265', 'GO:0035556', 'GO:0038092', 'GO:0042060', 'GO:0042802', 'GO:0045165', 'GO:0045892', 'GO:0045893', 'GO:0045944', 'GO:0046332', 'GO:0046872', 'GO:0048156', 'GO:0048340', 'GO:0048617', 'GO:0048701', 'GO:0051098', 'GO:0060039', 'GO:0060395', 'GO:0062009', 'GO:0070410', 'GO:0070411', 'GO:0070412', 'GO:0070723', 'GO:0071141', 'GO:0071144', 'GO:0097718', 'GO:0140297', 'GO:1900224']	TRUE
592	P43119	PI2R_HUMAN	386	217	56.2176	1	3.78	52	18	11	8	21	33	5	8	5	56	10	5	26	15	24	33	15	27	5	9	MADSCRNLTYVRGSVGPATSTLMFVAGVVGNGLALGILSARRPARPSAFAVLVTGLAATDLLGTSFLSPAVFVAYARNSSLLGLARGGPALCDAFAFAMTFFGLASMLILFAMAVERCLALSHPYLYAQLDGPRCARLALPAIYAFCVLFCALPLLGLGQHQQYCPGSWCFLRMRWAQPGGAAFSLAYAGLVALLVAAIFLCNGSVTLSLCRMYRQQ	0.17	0.05	0.02	0	0.06	0.09	0.01	0.02	0	0.17	0.03	0.02	0.05	0.03	0.06	0.07	0.04	0.06	0.01	0.04	0.23	0.02	Prostacyclin receptor (Prostaglandin I2 receptor) (PGI receptor) (PGI2 receptor) (Prostanoid IP receptor)	FUNCTION: Receptor for prostacyclin (prostaglandin I2 or PGI2). The activity of this receptor is mediated by G(s) proteins which activate adenylate cyclase.	SUBCELLULAR LOCATION: Cell membrane; Multi-pass membrane protein.	['cytosol [GO:0005829]', 'integral component of plasma membrane [GO:0005887]', 'plasma membrane [GO:0005886]', 'guanyl-nucleotide exchange factor activity [GO:0005085]', 'prostacyclin receptor activity [GO:0016501]', 'adenylate cyclase-activating G protein-coupled receptor signaling pathway [GO:0007189]', 'cell-cell signaling [GO:0007267]', 'G protein-coupled receptor signaling pathway, coupled to cyclic nucleotide second messenger [GO:0007187]', 'inflammatory response [GO:0006954]', 'negative regulation of platelet-derived growth factor receptor signaling pathway [GO:0010642]', 'negative regulation of smooth muscle cell proliferation [GO:0048662]', 'positive regulation of cytosolic calcium ion concentration [GO:0007204]', 'response to lipopolysaccharide [GO:0032496]']	guanyl-nucleotide exchange factor activity [GO:0005085]; prostacyclin receptor activity [GO:0016501]	adenylate cyclase-activating G protein-coupled receptor signaling pathway [GO:0007189]; cell-cell signaling [GO:0007267]; G protein-coupled receptor signaling pathway, coupled to cyclic nucleotide second messenger [GO:0007187]; inflammatory response [GO:0006954]; negative regulation of platelet-derived growth factor receptor signaling pathway [GO:0010642]; negative regulation of smooth muscle cell proliferation [GO:0048662]; positive regulation of cytosolic calcium ion concentration [GO:0007204]; response to lipopolysaccharide [GO:0032496]	cytosol [GO:0005829]; integral component of plasma membrane [GO:0005887]; plasma membrane [GO:0005886]	['GO:0005085', 'GO:0005829', 'GO:0005886', 'GO:0005887', 'GO:0006954', 'GO:0007187', 'GO:0007189', 'GO:0007204', 'GO:0007267', 'GO:0010642', 'GO:0016501', 'GO:0032496', 'GO:0048662']	FALSE
593	Q96S82	UBL7_HUMAN	380	217	57.1053	164	3.79	31	1	26	16	11	28	10	15	12	46	9	5	33	24	13	52	21	17	3	7	DLFSVFADPNMLDTLVPAHPALVNAIVLVLHSVAGSAPMPGTDSSSRSMPSSSYRDMPGGFLFEGLSDDEDDFHPNTRSTPSSSTPSSRPASLGYSGAAGPRPITQSELATALALASTPESSSHTPTPGTQGHSSGTSPMSSGVQSGTPITNDLFSQALQHALQASGQPSLQSQWQPQLQQLRDMGIQDDELSLRALQATGGDIQAALELIFAGGAP	0.1	0	0.06	0.03	0.03	0.09	0.03	0.03	0	0.11	0.03	0.02	0.1	0.07	0.03	0.16	0.07	0.03	0	0.01			Ubiquitin-like protein 7 (Bone marrow stromal cell ubiquitin-like protein) (BMSC-UbP) (Ubiquitin-like protein SB132)			['cytosol [GO:0005829]', 'polyubiquitin modification-dependent protein binding [GO:0031593]', 'ubiquitin-dependent protein catabolic process [GO:0006511]']	polyubiquitin modification-dependent protein binding [GO:0031593]	ubiquitin-dependent protein catabolic process [GO:0006511]	cytosol [GO:0005829]	['GO:0005829', 'GO:0006511', 'GO:0031593']	TRUE
594	Q96M27	PRRC1_HUMAN	445	217	48.764	1	3.61	42	1	13	22	16	35	7	19	12	32	13	10	59	19	16	44	37	37	4	7	MMEESGIETTPPGTPPPNPAGLAATAMSSTPVPLAATSSFSSPNVSSMESFPPLAYSTPQPPLPPVRPSAPLPFVPPPAVPSVPPLVTSMPPPVSPSTAAAFGNPPVSHFPPSTSAPNTLLPAPPSGPPISGFSVGSTYDITRGHAGRAPQTPLMPSFSAPSGTGLLPTPITQQASLTSLAQGTGTTSAITFPEEQEDPRITRGQDEASAGGIWGFI	0.1	0	0.01	0.04	0.04	0.08	0.01	0.04	0	0.06	0.03	0.02	0.22	0.03	0.02	0.14	0.11	0.05	0	0.01	0.47	0.94	Protein PRRC1 (Proline-rich and coiled-coil-containing protein 1)		SUBCELLULAR LOCATION: Golgi apparatus {ECO:0000269|PubMed:15541471}.	['cytoplasm [GO:0005737]', 'Golgi apparatus [GO:0005794]', 'protein kinase A regulatory subunit binding [GO:0034237]', 'activation of protein kinase A activity [GO:0034199]']	protein kinase A regulatory subunit binding [GO:0034237]	activation of protein kinase A activity [GO:0034199]	cytoplasm [GO:0005737]; Golgi apparatus [GO:0005794]	['GO:0005737', 'GO:0005794', 'GO:0034199', 'GO:0034237']	FALSE
595	Q33E94	RFX4_HUMAN	735	217	29.5238	518	3.89	43	13	26	51	22	31	30	28	29	63	24	30	53	34	39	78	53	42	11	35	SATSVEVPPPSSPVSNPSPEYTGLSTTGAMQSYTWSLTYTVTTAAGSPAENSQQLPCMRNTHVPSSSVTHRIPVYPHREEHGYTGSYNYGSYGNQHPHPMQSQYPALPHDTAISGPLHYAPYHRSSAQYPFNSPTSRMEPCLMSSTPRLHPTPVTPRWPEVPSANTCYTSPSVHSARYGNSSDMYTPLTTRRNSEYEHMQHFPGFAYINGEASTGWA	0.06	0.01	0.01	0.05	0.01	0.06	0.06	0.01	0	0.04	0.03	0.05	0.13	0.04	0.05	0.15	0.11	0.05	0.01	0.08	0.3	0.66	Transcription factor RFX4 (Regulatory factor X 4) (Testis development protein NYD-SP10)	FUNCTION: Transcription factor that plays a role in early brain development. May activate transcription by interacting directly with the X-box. May activate transcription from CX3CL1 promoter through the X-box during brain development. {ECO:0000250|UniProtKB:Q7TNK1}.	SUBCELLULAR LOCATION: Nucleus {ECO:0000255|PROSITE-ProRule:PRU00858}.	['chromatin [GO:0000785]', 'nucleus [GO:0005634]', 'DNA-binding transcription activator activity, RNA polymerase II-specific [GO:0001228]', 'DNA-binding transcription factor activity, RNA polymerase II-specific [GO:0000981]', 'RNA polymerase II cis-regulatory region sequence-specific DNA binding [GO:0000978]', 'sequence-specific double-stranded DNA binding [GO:1990837]', 'cilium assembly [GO:0060271]', 'negative regulation of smoothened signaling pathway involved in ventral spinal cord patterning [GO:0021914]', 'positive regulation of transcription by RNA polymerase II [GO:0045944]', 'regulation of protein processing [GO:0070613]', 'regulation of transcription by RNA polymerase II [GO:0006357]', 'telencephalon development [GO:0021537]']	DNA-binding transcription activator activity, RNA polymerase II-specific [GO:0001228]; DNA-binding transcription factor activity, RNA polymerase II-specific [GO:0000981]; RNA polymerase II cis-regulatory region sequence-specific DNA binding [GO:0000978]; sequence-specific double-stranded DNA binding [GO:1990837]	cilium assembly [GO:0060271]; negative regulation of smoothened signaling pathway involved in ventral spinal cord patterning [GO:0021914]; positive regulation of transcription by RNA polymerase II [GO:0045944]; regulation of protein processing [GO:0070613]; regulation of transcription by RNA polymerase II [GO:0006357]; telencephalon development [GO:0021537]	chromatin [GO:0000785]; nucleus [GO:0005634]	['GO:0000785', 'GO:0000978', 'GO:0000981', 'GO:0001228', 'GO:0005634', 'GO:0006357', 'GO:0021537', 'GO:0021914', 'GO:0045944', 'GO:0060271', 'GO:0070613', 'GO:1990837']	FALSE
596	Q8WZ71	TM158_HUMAN	300	217	72.3333	1	3.69	67	8	5	12	9	26	4	8	2	35	4	6	33	8	19	15	15	17	6	1	MLPLLAALLAAACPLPPVRGGAADAPGLLGVPSNASVNASSADEPIAPRLLASAAPGPPERPGPEEAAAAAAPCNISVQRQMLSSLLVRWGRPRGFQCDLLLFSTNAHGRAFFAAAFHRVGPPLLIEHLGLAAGGAQQDLRLCVGCGWVRGRRTGRLRPAAAPSAAAATAGAPTALPAYPAAEPPGPLWLQGEPLHFCCLDFSLEELQGEPGWRLNR	0.19	0.03	0.02	0.05	0.03	0.1	0.02	0.01	0	0.14	0.01	0.02	0.12	0.03	0.08	0.05	0.02	0.04	0.02	0	0.25	0.25	Transmembrane protein 158 (40 kDa BINP-binding protein) (p40BBP) (Ras-induced senescence protein 1)	FUNCTION: Receptor for brain injury-derived neurotrophic peptide (BINP), a synthetic 13-mer peptide. {ECO:0000250}.	SUBCELLULAR LOCATION: Membrane {ECO:0000305}; Multi-pass membrane protein {ECO:0000305}.	['integral component of membrane [GO:0016021]', 'peptide binding [GO:0042277]']	peptide binding [GO:0042277]		integral component of membrane [GO:0016021]	['GO:0016021', 'GO:0042277']	FALSE
597	Q8TF01	PNISR_HUMAN	805	217	26.9565	1	3.79	35	0	48	76	17	46	21	21	76	28	19	29	55	58	93	117	27	19	12	8	MWDQGGQPWQQWPLNQQQWMQSFQHQQDPSQIDWAALAQAWIAQREASGQQSMVEQPPGMMPNGQDMSTMESGPNNHGNFQGDSNFNRMWQPEWGMHQQPPHPPPDQPWMPPTPGPMDIVPPSEDSNSQDSGEFAPDNRHIFNQNNHNFGGPPDNFAVGPVNQFDYQHGAAFGPPQGGFHPPYWQPGPPGPPAPPQNRRERPSSFRDRQRSPIALPV	0.06	0	0.06	0.03	0.05	0.09	0.04	0.02	0	0.01	0.05	0.07	0.18	0.14	0.04	0.06	0.01	0.02	0.05	0.01	0.95	0.9	Arginine/serine-rich protein PNISR (PNN-interacting serine/arginine-rich protein) (SR-related protein) (SR-rich protein) (Serine/arginine-rich-splicing regulatory protein 130) (SRrp130) (Splicing factor, arginine/serine-rich 130) (Splicing factor, arginine/serine-rich 18)		SUBCELLULAR LOCATION: Nucleus speckle {ECO:0000269|PubMed:14578391}.	['cytosol [GO:0005829]', 'nuclear speck [GO:0016607]', 'nucleoplasm [GO:0005654]', 'plasma membrane [GO:0005886]', 'presynaptic active zone [GO:0048786]', 'RNA binding [GO:0003723]']	RNA binding [GO:0003723]		cytosol [GO:0005829]; nuclear speck [GO:0016607]; nucleoplasm [GO:0005654]; plasma membrane [GO:0005886]; presynaptic active zone [GO:0048786]	['GO:0003723', 'GO:0005654', 'GO:0005829', 'GO:0005886', 'GO:0016607', 'GO:0048786']	FALSE
598	A4D2B0	MBLC1_HUMAN	266	217	81.5789	1	3.73	27	2	15	20	4	42	9	2	1	28	1	2	24	10	16	15	10	32	3	3	MRTEPLCGASPLLVPGDPYSVVVLLQGYAEPEGVGDAVRADGSVTLVLPQTRGPASSHRESPRGSGGAEAALEEAARGPILVDTGGPWAREALLGALAGQGVAPGDVTLVVGTHGHSDHIGNLGLFPGAALLVSHDFCLPGGRYLPHGLGEGQPLRLGPGLEVWATPGHGGQRDVSVVVAGTALGTVVVAGDVFERDGDEDSWQALSEDPAAQERSR	0.11	0.01	0.06	0.06	0.01	0.17	0.03	0.01	0	0.12	0	0	0.08	0.03	0.06	0.06	0.04	0.11	0.01	0.01	0.36	0.27	Metallo-beta-lactamase domain-containing protein 1 (EC 3.1.27.-) (Endoribonuclease MBLAC1)	FUNCTION: Endoribonuclease that catalyzes the hydrolysis of histone-coding pre-mRNA 3'-end. Involved in histone pre-mRNA processing during the S-phase of the cell cycle, which is required for entering/progressing through S-phase (PubMed:30507380). Cleaves histone pre-mRNA at a major and a minor cleavage site after the 5'-ACCCA-3' and the 5'-ACCCACA-3' sequence, respectively, and located downstream of the stem-loop (PubMed:30507380). May require the presence of the HDE element located at the histone pre-RNA 3'-end to avoid non-specific cleavage (PubMed:30507380). {ECO:0000269|PubMed:30507380}.	SUBCELLULAR LOCATION: Cytoplasm, cytosol {ECO:0000269|PubMed:30507380}. Nucleus {ECO:0000269|PubMed:30507380}. Note=Localizes in the nucleus during early S-phase of the cell cycle. {ECO:0000269|PubMed:30507380}.	['hydrolase activity [GO:0016787]', 'metal ion binding [GO:0046872]']	hydrolase activity [GO:0016787]; metal ion binding [GO:0046872]			['GO:0016787', 'GO:0046872']	FALSE
599	Q9BWX5	GATA5_HUMAN	397	217	54.6599	1	3.78	55	12	11	15	14	40	10	2	12	30	7	9	47	13	25	46	20	14	5	10	MYQSLALAASPRQAAYADSGSFLHAPGAGSPMFVPPARVPSMLSYLSGCEPSPQPPELAARPGWAQTATADSSAFGPGSPHPPAAHPPGATAFPFAHSPSGPGSGGSAGGRDGSAYQGALLPREQFAAPLGRPVGTSYSATYPAYVSPDVAQSWTAGPFDGSVLHGLPGRRPTFVSDFLEEFPGEGRECVNCGALSTPLWRRDGTGHYLCNACGLYH	0.14	0.02	0.03	0.03	0.05	0.13	0.03	0	0	0.07	0.01	0.01	0.14	0.03	0.05	0.11	0.04	0.04	0.01	0.04	0.57	0.5	Transcription factor GATA-5 (GATA-binding factor 5)	FUNCTION: Transcription factor required during cardiovascular development (PubMed:23289003). Plays an important role in the transcriptional program(s) that underlies smooth muscle cell diversity (By similarity). Binds to the functionally important CEF-1 nuclear protein binding site in the cardiac-specific slow/cardiac troponin C transcriptional enhancer (PubMed:25543888). {ECO:0000250|UniProtKB:P97489, ECO:0000269|PubMed:23289003, ECO:0000269|PubMed:25543888}.	SUBCELLULAR LOCATION: Nucleus {ECO:0000250}.	['chromatin [GO:0000785]', 'nucleoplasm [GO:0005654]', 'nucleus [GO:0005634]', 'DNA-binding transcription factor activity [GO:0003700]', 'DNA-binding transcription factor activity, RNA polymerase II-specific [GO:0000981]', 'RNA polymerase II cis-regulatory region sequence-specific DNA binding [GO:0000978]', 'sequence-specific double-stranded DNA binding [GO:1990837]', 'transcription cis-regulatory region binding [GO:0000976]', 'zinc ion binding [GO:0008270]', 'aortic valve morphogenesis [GO:0003180]', 'cardiac muscle tissue development [GO:0048738]', 'cell fate commitment [GO:0045165]', 'cellular response to BMP stimulus [GO:0071773]', 'endocardial cushion fusion [GO:0003274]', 'intestinal epithelial cell differentiation [GO:0060575]', 'negative regulation of cardiac muscle hypertrophy [GO:0010614]', 'negative regulation of gene expression [GO:0010629]', 'positive regulation of cardiac endothelial to mesenchymal transition [GO:0062000]', 'positive regulation of gene expression [GO:0010628]', 'positive regulation of Notch signaling pathway involved in heart induction [GO:0035481]', 'positive regulation of transcription by RNA polymerase II [GO:0045944]', 'positive regulation of transcription from RNA polymerase II promoter involved in heart development [GO:1901228]', 'regulation of transcription by RNA polymerase II [GO:0006357]']	DNA-binding transcription factor activity [GO:0003700]; DNA-binding transcription factor activity, RNA polymerase II-specific [GO:0000981]; RNA polymerase II cis-regulatory region sequence-specific DNA binding [GO:0000978]; sequence-specific double-stranded DNA binding [GO:1990837]; transcription cis-regulatory region binding [GO:0000976]; zinc ion binding [GO:0008270]	aortic valve morphogenesis [GO:0003180]; cardiac muscle tissue development [GO:0048738]; cell fate commitment [GO:0045165]; cellular response to BMP stimulus [GO:0071773]; endocardial cushion fusion [GO:0003274]; intestinal epithelial cell differentiation [GO:0060575]; negative regulation of cardiac muscle hypertrophy [GO:0010614]; negative regulation of gene expression [GO:0010629]; positive regulation of cardiac endothelial to mesenchymal transition [GO:0062000]; positive regulation of gene expression [GO:0010628]; positive regulation of Notch signaling pathway involved in heart induction [GO:0035481]; positive regulation of transcription by RNA polymerase II [GO:0045944]; positive regulation of transcription from RNA polymerase II promoter involved in heart development [GO:1901228]; regulation of transcription by RNA polymerase II [GO:0006357]	chromatin [GO:0000785]; nucleoplasm [GO:0005654]; nucleus [GO:0005634]	['GO:0000785', 'GO:0000976', 'GO:0000978', 'GO:0000981', 'GO:0003180', 'GO:0003274', 'GO:0003700', 'GO:0005634', 'GO:0005654', 'GO:0006357', 'GO:0008270', 'GO:0010614', 'GO:0010628', 'GO:0010629', 'GO:0035481', 'GO:0045165', 'GO:0045944', 'GO:0048738', 'GO:0060575', 'GO:0062000', 'GO:0071773', 'GO:1901228', 'GO:1990837']	FALSE
600	Q8IYS5	OSCAR_HUMAN	282	216	76.5957	67	3.85	26	6	9	13	8	22	4	5	2	33	3	3	43	13	18	23	12	22	8	9	PGEIAPLLFRDVSSELAEFFLEEVTPAQGGIYRCCYRRPDWGPGVWSQPSDVLELLVTEELPRPSLVALPGPVVGPGANVSLRCAGRLRNMSFVLYREGVAAPLQYRHSAQPWADFTLLGARAPGTYSCYYHTPSAPYVLSQRSEVLVISWEGEGPEARPASSAPGMQAPGPPPSDPGAQAPSLSSFRPRGLVLQPLLPQTQDSWDPAPPPSDPGV	0.09	0.02	0.04	0.06	0.03	0.09	0.01	0.01	0	0.11	0.01	0.01	0.15	0.05	0.07	0.1	0.03	0.07	0.02	0.04	0.23	0.31	Osteoclast-associated immunoglobulin-like receptor (Osteoclast-associated receptor) (hOSCAR) (Polymeric immunoglobulin receptor 3) (PIgR-3) (PIgR3) (Poly-Ig receptor 3)	FUNCTION: Regulator of osteoclastogenesis which plays an important bone-specific function in osteoclast differentiation. {ECO:0000250}.	SUBCELLULAR LOCATION: [Isoform 1]: Secreted {ECO:0000305}.; SUBCELLULAR LOCATION: [Isoform 2]: Cell membrane {ECO:0000305}; Single-pass type I membrane protein {ECO:0000305}.	['extracellular exosome [GO:0070062]', 'extracellular region [GO:0005576]', 'integral component of membrane [GO:0016021]', 'plasma membrane [GO:0005886]', 'specific granule lumen [GO:0035580]', 'tertiary granule lumen [GO:1904724]', 'collagen receptor activity [GO:0038064]', 'osteoclast differentiation [GO:0030316]']	collagen receptor activity [GO:0038064]	osteoclast differentiation [GO:0030316]	extracellular exosome [GO:0070062]; extracellular region [GO:0005576]; integral component of membrane [GO:0016021]; plasma membrane [GO:0005886]; specific granule lumen [GO:0035580]; tertiary granule lumen [GO:1904724]	['GO:0005576', 'GO:0005886', 'GO:0016021', 'GO:0030316', 'GO:0035580', 'GO:0038064', 'GO:0070062', 'GO:1904724']	FALSE
601	Q96IU2	ZBED3_HUMAN	234	216	92.3077	1	3.58	36	6	9	22	2	28	6	1	2	22	3	0	26	9	32	11	6	6	5	2	MRSGEPACTMDQARGLDDAAARGGQCPGLGPAPTPTPPGRLGAPYSEAWGYFHLAPGRPGHPSGHWATCRLCGEQVGRGPGFHAGTSALWRHLRSAHRRELESSGAGSSPPAAPCPPPPGPAAAPEGDWARLLEQMGALAVRGSRRERELERRELAVEQGERALERRRRALQEEERAAAQARRELQAEREALQARLRDVSRREGALGWAPAAPPPL	0.17	0.02	0.02	0.1	0.01	0.12	0.03	0	0	0.09	0.01	0	0.12	0.04	0.14	0.05	0.02	0.02	0.02	0.01	0.71	0.71	Zinc finger BED domain-containing protein 3 (Axin-interacting protein)	FUNCTION: Acts as a positive regulator in the activation of the canonical Wnt/beta-catenin signaling pathway by stabilizing cytoplasmic beta-catenin (By similarity). Involved in transcription activation of Wnt target gene expression (By similarity). Plays a role in symmetric division of blastomeres in the early stages of embryogenesis via regulation of mitotic spindle central positioning and organization of the F-actin filament network (By similarity). Plays a role in regulating the distribution of cellular organelles, via modulation of cytoskeletal dynamics and cytoplasmic lattice formation (By similarity). {ECO:0000250|UniProtKB:Q9D0L1}.	SUBCELLULAR LOCATION: Cytoplasm {ECO:0000250|UniProtKB:Q9D0L1}. Membrane {ECO:0000250|UniProtKB:Q9D0L1}. Secreted {ECO:0000269|PubMed:24283382}.	['chromatin [GO:0000785]', 'cytoplasm [GO:0005737]', 'cytosol [GO:0005829]', 'extracellular space [GO:0005615]', 'membrane [GO:0016020]', 'DNA binding [GO:0003677]', 'DNA-binding transcription factor activity, RNA polymerase II-specific [GO:0000981]', 'metal ion binding [GO:0046872]', 'actin filament organization [GO:0007015]', 'endoplasmic reticulum localization [GO:0051643]', 'establishment of spindle localization [GO:0051293]', 'mitochondrion localization [GO:0051646]', 'negative regulation of protein phosphorylation [GO:0001933]', 'positive regulation of canonical Wnt signaling pathway [GO:0090263]', 'positive regulation of embryonic development [GO:0040019]', 'positive regulation of transcription by RNA polymerase II [GO:0045944]', 'protein stabilization [GO:0050821]', 'response to glucose [GO:0009749]', 'response to insulin [GO:0032868]', 'Wnt signaling pathway [GO:0016055]']	DNA binding [GO:0003677]; DNA-binding transcription factor activity, RNA polymerase II-specific [GO:0000981]; metal ion binding [GO:0046872]	actin filament organization [GO:0007015]; endoplasmic reticulum localization [GO:0051643]; establishment of spindle localization [GO:0051293]; mitochondrion localization [GO:0051646]; negative regulation of protein phosphorylation [GO:0001933]; positive regulation of canonical Wnt signaling pathway [GO:0090263]; positive regulation of embryonic development [GO:0040019]; positive regulation of transcription by RNA polymerase II [GO:0045944]; protein stabilization [GO:0050821]; response to glucose [GO:0009749]; response to insulin [GO:0032868]; Wnt signaling pathway [GO:0016055]	chromatin [GO:0000785]; cytoplasm [GO:0005737]; cytosol [GO:0005829]; extracellular space [GO:0005615]; membrane [GO:0016020]	['GO:0000785', 'GO:0000981', 'GO:0001933', 'GO:0003677', 'GO:0005615', 'GO:0005737', 'GO:0005829', 'GO:0007015', 'GO:0009749', 'GO:0016020', 'GO:0016055', 'GO:0032868', 'GO:0040019', 'GO:0045944', 'GO:0046872', 'GO:0050821', 'GO:0051293', 'GO:0051643', 'GO:0051646', 'GO:0090263']	FALSE
602	Q99715	COCA1_HUMAN	3063	216	7.05191	1876	3.88	159	21	172	194	91	281	31	148	156	203	45	118	263	104	157	241	266	270	30	113	LFYAPAAGGPEELVPIPGNTNYAILRNLQPDTSYTVTVVPVYTEGDGGRTSDTGRTLMRGLARNVQVYNPTPNSLDVRWDPAPGPVLQYRVVYSPVDGTRPSESIVVPGNTRMVHLERLIPDTLYSVNLVALYSDGEGNPSPAQGRTLPRSGPRNLRVFGETTNSLSVAWDHADGPVQQYRIIYSPTVGDPIDEYTTVPGRRNNVILQPLQPDTPY	0.05	0	0.06	0.04	0.01	0.09	0.01	0.04	0	0.08	0.01	0.06	0.12	0.04	0.08	0.06	0.09	0.11	0.01	0.06	0.24	0.19	Collagen alpha-1(XII) chain	FUNCTION: Type XII collagen interacts with type I collagen-containing fibrils, the COL1 domain could be associated with the surface of the fibrils, and the COL2 and NC3 domains may be localized in the perifibrillar matrix. {ECO:0000250}.	SUBCELLULAR LOCATION: Secreted, extracellular space, extracellular matrix {ECO:0000250}.	['collagen type XII trimer [GO:0005595]', 'collagen-containing extracellular matrix [GO:0062023]', 'endoplasmic reticulum lumen [GO:0005788]', 'extracellular exosome [GO:0070062]', 'extracellular region [GO:0005576]', 'extracellular space [GO:0005615]', 'extracellular vesicle [GO:1903561]', 'extracellular matrix structural constituent conferring tensile strength [GO:0030020]', 'cell adhesion [GO:0007155]', 'collagen fibril organization [GO:0030199]', 'endodermal cell differentiation [GO:0035987]']	extracellular matrix structural constituent conferring tensile strength [GO:0030020]	cell adhesion [GO:0007155]; collagen fibril organization [GO:0030199]; endodermal cell differentiation [GO:0035987]	collagen-containing extracellular matrix [GO:0062023]; collagen type XII trimer [GO:0005595]; endoplasmic reticulum lumen [GO:0005788]; extracellular exosome [GO:0070062]; extracellular region [GO:0005576]; extracellular space [GO:0005615]; extracellular vesicle [GO:1903561]	['GO:0005576', 'GO:0005595', 'GO:0005615', 'GO:0005788', 'GO:0007155', 'GO:0030020', 'GO:0030199', 'GO:0035987', 'GO:0062023', 'GO:0070062', 'GO:1903561']	FALSE
603	Q9HBL0	TENS1_HUMAN	1735	216	12.4496	1046	3.68	141	16	69	89	52	143	62	49	65	133	32	55	188	83	93	223	91	94	9	48	SFSAPATQAYGHEIPLRNGTLGGSFVSPSPLSTSSPILSADSTSVGSFPSGESSDQGPRTPTQPLLESGFRSGSLGQPSPSAQRNYQSSSPLPTVGSSYSSPDYSLQHFSSSPESQARAQFSVAGVHTVPGSPQARHRTVGTNTPPSPGFGWRAINPSMAAPSSPSLSHHQMMGPPGTGFHGSTVSSPQSSAATTPGSPSLCRHPAGVYQVSGLHN	0.07	0	0.01	0.02	0.04	0.11	0.04	0.01	0	0.06	0.01	0.02	0.13	0.06	0.04	0.22	0.07	0.05	0	0.02	0.66	0.98	Tensin-1	FUNCTION: Involved in fibrillar adhesion formation. May be involved in cell migration, cartilage development and in linking signal transduction pathways to the cytoskeleton. {ECO:0000269|PubMed:21768292}.	SUBCELLULAR LOCATION: Cell surface {ECO:0000269|PubMed:21768292}. Cell junction, focal adhesion {ECO:0000269|PubMed:21768292}. Cytoplasm, cytoskeleton {ECO:0000269|PubMed:21768292}. Note=Localized at cell periphery preferentially to fibrillar adhesions than focal adhesions. Translocates from the cell edge to cell center in an ITGB1BP1-dependent manner.	['cell surface [GO:0009986]', 'cytoplasm [GO:0005737]', 'cytoskeleton [GO:0005856]', 'focal adhesion [GO:0005925]', 'actin binding [GO:0003779]', 'RNA binding [GO:0003723]']	actin binding [GO:0003779]; RNA binding [GO:0003723]		cell surface [GO:0009986]; cytoplasm [GO:0005737]; cytoskeleton [GO:0005856]; focal adhesion [GO:0005925]	['GO:0003723', 'GO:0003779', 'GO:0005737', 'GO:0005856', 'GO:0005925', 'GO:0009986']	FALSE
604	Q9BRB3	PIGQ_HUMAN	760	216	28.4211	513	3.7	64	24	19	34	25	56	37	20	12	129	11	6	66	38	47	53	29	53	23	14	PTALQPRGAHLPPPQLWLPPQALLGRPVPQAVPWGAHLPLEAERGQAGLRELLARLAPPHGHSQPSALPGWHQLSWRMSCALWTLLCAPEHGRPCYHTLGLEVIGSEQMWGWPARLAALHHWHCLPWDPLPTCCGHHGGEHSNPRCPEHCPMPTLCTQVQRVRPPQQPQVEGWSPWGLPSGSALAVGVEGPCQDEPPSPRHPLAPSAEQHPASGGL	0.09	0.05	0.01	0.06	0	0.1	0.07	0	0	0.13	0.01	0	0.17	0.07	0.06	0.06	0.03	0.04	0.05	0	0.16	0.4	Phosphatidylinositol N-acetylglucosaminyltransferase subunit Q (N-acetylglucosamyl transferase component GPI1) (Phosphatidylinositol-glycan biosynthesis class Q protein) (PIG-Q)	FUNCTION: Part of the glycosylphosphatidylinositol-N-acetylglucosaminyltransferase (GPI-GnT) complex that catalyzes the transfer of N-acetylglucosamine from UDP-N-acetylglucosamine to phosphatidylinositol and participates in the first step of GPI biosynthesis. {ECO:0000269|PubMed:16162815, ECO:0000269|PubMed:9463366}.	SUBCELLULAR LOCATION: Membrane {ECO:0000305}; Multi-pass membrane protein {ECO:0000305}.	['endoplasmic reticulum membrane [GO:0005789]', 'glycosylphosphatidylinositol-N-acetylglucosaminyltransferase (GPI-GnT) complex [GO:0000506]', 'integral component of membrane [GO:0016021]', 'phosphatidylinositol N-acetylglucosaminyltransferase activity [GO:0017176]', 'carbohydrate metabolic process [GO:0005975]', 'GPI anchor biosynthetic process [GO:0006506]']	phosphatidylinositol N-acetylglucosaminyltransferase activity [GO:0017176]	carbohydrate metabolic process [GO:0005975]; GPI anchor biosynthetic process [GO:0006506]	endoplasmic reticulum membrane [GO:0005789]; glycosylphosphatidylinositol-N-acetylglucosaminyltransferase (GPI-GnT) complex [GO:0000506]; integral component of membrane [GO:0016021]	['GO:0000506', 'GO:0005789', 'GO:0005975', 'GO:0006506', 'GO:0016021', 'GO:0017176']	FALSE
605	P84022	SMAD3_HUMAN	425	215	50.5882	118	4.09	20	15	14	29	15	24	15	19	19	37	10	25	36	20	22	33	23	27	9	13	DEVCVNPYHYQRVETPVLPPVLVPRHTEIPAEFPPLDDYSHSIPENTNFPAGIEPQSNIPETPPPGYLSEDGETSDHQMNHSMDAGSPNLSPNPMSPAHNNLDLQPVTYCEPAFWCSISYYELNQRVGETFHASQPSMTVDGFTDPSNSERFCLGLLSNVNRNAAVELTRRHIGRGVRLYYIGGEVFAECLSDSAIFVQSPNCNQRYGWHPATVC	0.05	0.03	0.05	0.07	0.04	0.06	0.04	0.04	0	0.07	0.02	0.07	0.12	0.04	0.05	0.09	0.05	0.07	0.01	0.05	0.22	0.35	Mothers against decapentaplegic homolog 3 (MAD homolog 3) (Mad3) (Mothers against DPP homolog 3) (hMAD-3) (JV15-2) (SMAD family member 3) (SMAD 3) (Smad3) (hSMAD3)	FUNCTION: Receptor-regulated SMAD (R-SMAD) that is an intracellular signal transducer and transcriptional modulator activated by TGF-beta (transforming growth factor) and activin type 1 receptor kinases. Binds the TRE element in the promoter region of many genes that are regulated by TGF-beta and, on formation of the SMAD3/SMAD4 complex, activates transcription. Also can form a SMAD3/SMAD4/JUN/FOS complex at the AP-1/SMAD site to regulate TGF-beta-mediated transcription. Has an inhibitory effect on wound healing probably by modulating both growth and migration of primary keratinocytes and by altering the TGF-mediated chemotaxis of monocytes. This effect on wound healing appears to be hormone-sensitive. Regulator of chondrogenesis and osteogenesis and inhibits early healing of bone fractures. Positively regulates PDPK1 kinase activity by stimulating its dissociation from the 14-3-3 protein YWHAQ which acts as a negative regulator. {ECO:0000269|PubMed:10995748, ECO:0000269|PubMed:15241418, ECO:0000269|PubMed:15588252, ECO:0000269|PubMed:16156666, ECO:0000269|PubMed:16751101, ECO:0000269|PubMed:16862174, ECO:0000269|PubMed:17327236, ECO:0000269|PubMed:19218245, ECO:0000269|PubMed:19289081, ECO:0000269|PubMed:9732876, ECO:0000269|PubMed:9892009}.	SUBCELLULAR LOCATION: Cytoplasm {ECO:0000269|PubMed:15799969, ECO:0000269|PubMed:16156666, ECO:0000269|PubMed:16751101, ECO:0000269|PubMed:17327236, ECO:0000269|PubMed:19218245, ECO:0000269|PubMed:19289081, ECO:0000269|PubMed:21145499, ECO:0000269|PubMed:22781750}. Nucleus {ECO:0000269|PubMed:15601644, ECO:0000269|PubMed:15799969, ECO:0000269|PubMed:16156666, ECO:0000269|PubMed:16751101, ECO:0000269|PubMed:19218245, ECO:0000269|PubMed:19289081, ECO:0000269|PubMed:21145499, ECO:0000269|PubMed:22781750}. Note=Cytoplasmic and nuclear in the absence of TGF-beta. On TGF-beta stimulation, migrates to the nucleus when complexed with SMAD4 (PubMed:15799969, PubMed:21145499). Through the action of the phosphatase PPM1A, released from the SMAD2/SMAD4 complex, and exported out of the nucleus by interaction with RANBP1 (PubMed:16751101, PubMed:19289081). Co-localizes with LEMD3 at the nucleus inner membrane (PubMed:15601644). MAPK-mediated phosphorylation appears to have no effect on nuclear import (PubMed:19218245). PDPK1 prevents its nuclear translocation in response to TGF-beta (PubMed:17327236). Localized mainly to the nucleus in the early stages of embryo development with expression becoming evident in the cytoplasm of the inner cell mass at the blastocyst stage (By similarity). {ECO:0000250|UniProtKB:Q8BUN5, ECO:0000269|PubMed:15601644, ECO:0000269|PubMed:15799969, ECO:0000269|PubMed:16751101, ECO:0000269|PubMed:17327236, ECO:0000269|PubMed:19218245, ECO:0000269|PubMed:19289081, ECO:0000269|PubMed:21145499}.	['chromatin [GO:0000785]', 'cytoplasm [GO:0005737]', 'cytosol [GO:0005829]', 'heteromeric SMAD protein complex [GO:0071144]', 'nuclear inner membrane [GO:0005637]', 'nucleoplasm [GO:0005654]', 'nucleus [GO:0005634]', 'plasma membrane [GO:0005886]', 'receptor complex [GO:0043235]', 'SMAD protein complex [GO:0071141]', 'transcription regulator complex [GO:0005667]', 'beta-catenin binding [GO:0008013]', 'bHLH transcription factor binding [GO:0043425]', 'chromatin DNA binding [GO:0031490]', 'cis-regulatory region sequence-specific DNA binding [GO:0000987]', 'co-SMAD binding [GO:0070410]', 'collagen binding [GO:0005518]', 'DEAD/H-box RNA helicase binding [GO:0017151]', 'DNA binding [GO:0003677]', 'DNA-binding transcription activator activity, RNA polymerase II-specific [GO:0001228]', 'DNA-binding transcription factor activity [GO:0003700]', 'DNA-binding transcription factor activity, RNA polymerase II-specific [GO:0000981]', 'DNA-binding transcription repressor activity [GO:0001217]', 'glucocorticoid receptor binding [GO:0035259]', 'I-SMAD binding [GO:0070411]', 'identical protein binding [GO:0042802]', 'mineralocorticoid receptor binding [GO:0031962]', 'phosphatase binding [GO:0019902]', 'protein homodimerization activity [GO:0042803]', 'protein kinase binding [GO:0019901]', 'R-SMAD binding [GO:0070412]', 'RNA polymerase II cis-regulatory region sequence-specific DNA binding [GO:0000978]', 'RNA polymerase II-specific DNA-binding transcription factor binding [GO:0061629]', 'sequence-specific DNA binding [GO:0043565]', 'transcription cis-regulatory region binding [GO:0000976]', 'transcription coactivator binding [GO:0001223]', 'transcription factor binding [GO:0008134]', 'transforming growth factor beta receptor binding [GO:0005160]', 'ubiquitin binding [GO:0043130]', 'ubiquitin protein ligase binding [GO:0031625]', 'zinc ion binding [GO:0008270]', 'activation of cysteine-type endopeptidase activity involved in apoptotic process [GO:0006919]', 'activation of cysteine-type endopeptidase activity involved in apoptotic signaling pathway [GO:0097296]', 'activin receptor signaling pathway [GO:0032924]', 'adrenal gland development [GO:0030325]', 'anatomical structure morphogenesis [GO:0009653]', 'BMP signaling pathway [GO:0030509]', 'cell differentiation [GO:0030154]', 'cell-cell junction organization [GO:0045216]', 'cellular response to transforming growth factor beta stimulus [GO:0071560]', 'developmental growth [GO:0048589]', 'embryonic cranial skeleton morphogenesis [GO:0048701]', 'embryonic foregut morphogenesis [GO:0048617]', 'embryonic pattern specification [GO:0009880]', 'endoderm development [GO:0007492]', 'extrinsic apoptotic signaling pathway [GO:0097191]', 'heart looping [GO:0001947]', 'immune response [GO:0006955]', 'immune system development [GO:0002520]', 'in utero embryonic development [GO:0001701]', 'lens fiber cell differentiation [GO:0070306]', 'liver development [GO:0001889]', 'mesoderm formation [GO:0001707]', 'negative regulation of apoptotic process [GO:0043066]', 'negative regulation of cardiac muscle hypertrophy in response to stress [GO:1903243]', 'negative regulation of cell growth [GO:0030308]', 'negative regulation of cytosolic calcium ion concentration [GO:0051481]', 'negative regulation of fat cell differentiation [GO:0045599]', 'negative regulation of inflammatory response [GO:0050728]', 'negative regulation of lung blood pressure [GO:0061767]', 'negative regulation of mitotic cell cycle [GO:0045930]', 'negative regulation of osteoblast differentiation [GO:0045668]', 'negative regulation of osteoblast proliferation [GO:0033689]', 'negative regulation of protein catabolic process [GO:0042177]', 'negative regulation of transcription by RNA polymerase II [GO:0000122]', 'negative regulation of wound healing [GO:0061045]', 'nodal signaling pathway [GO:0038092]', 'osteoblast development [GO:0002076]', 'paraxial mesoderm morphogenesis [GO:0048340]', 'pericardium development [GO:0060039]', 'positive regulation of alkaline phosphatase activity [GO:0010694]', 'positive regulation of bone mineralization [GO:0030501]', 'positive regulation of canonical Wnt signaling pathway [GO:0090263]', 'positive regulation of cell migration [GO:0030335]', 'positive regulation of chondrocyte differentiation [GO:0032332]', 'positive regulation of DNA-binding transcription factor activity [GO:0051091]', 'positive regulation of epithelial to mesenchymal transition [GO:0010718]', 'positive regulation of extracellular matrix assembly [GO:1901203]', 'positive regulation of focal adhesion assembly [GO:0051894]', 'positive regulation of gene expression [GO:0010628]', 'positive regulation of interleukin-1 beta production [GO:0032731]', 'positive regulation of nitric oxide biosynthetic process [GO:0045429]', 'positive regulation of positive chemotaxis [GO:0050927]', 'positive regulation of pri-miRNA transcription by RNA polymerase II [GO:1902895]', 'positive regulation of protein import into nucleus [GO:0042307]', 'positive regulation of stress fiber assembly [GO:0051496]', 'positive regulation of transcription by RNA polymerase II [GO:0045944]', 'positive regulation of transcription, DNA-templated [GO:0045893]', 'positive regulation of transforming growth factor beta3 production [GO:0032916]', 'primary miRNA processing [GO:0031053]', 'protein stabilization [GO:0050821]', 'regulation of binding [GO:0051098]', 'regulation of cell cycle [GO:0051726]', 'regulation of epithelial cell proliferation [GO:0050678]', 'regulation of immune response [GO:0050776]', 'regulation of striated muscle tissue development [GO:0016202]', 'regulation of transcription by RNA polymerase II [GO:0006357]', 'regulation of transforming growth factor beta receptor signaling pathway [GO:0017015]', 'regulation of transforming growth factor beta2 production [GO:0032909]', 'response to hypoxia [GO:0001666]', 'signal transduction involved in regulation of gene expression [GO:0023019]', 'SMAD protein complex assembly [GO:0007183]', 'SMAD protein signal transduction [GO:0060395]', 'somitogenesis [GO:0001756]', 'T cell activation [GO:0042110]', 'thyroid gland development [GO:0030878]', 'transdifferentiation [GO:0060290]', 'transforming growth factor beta receptor signaling pathway [GO:0007179]', 'ureteric bud development [GO:0001657]', 'wound healing [GO:0042060]']	beta-catenin binding [GO:0008013]; bHLH transcription factor binding [GO:0043425]; chromatin DNA binding [GO:0031490]; cis-regulatory region sequence-specific DNA binding [GO:0000987]; collagen binding [GO:0005518]; co-SMAD binding [GO:0070410]; DEAD/H-box RNA helicase binding [GO:0017151]; DNA binding [GO:0003677]; DNA-binding transcription activator activity, RNA polymerase II-specific [GO:0001228]; DNA-binding transcription factor activity [GO:0003700]; DNA-binding transcription factor activity, RNA polymerase II-specific [GO:0000981]; DNA-binding transcription repressor activity [GO:0001217]; glucocorticoid receptor binding [GO:0035259]; identical protein binding [GO:0042802]; I-SMAD binding [GO:0070411]; mineralocorticoid receptor binding [GO:0031962]; phosphatase binding [GO:0019902]; protein homodimerization activity [GO:0042803]; protein kinase binding [GO:0019901]; RNA polymerase II cis-regulatory region sequence-specific DNA binding [GO:0000978]; RNA polymerase II-specific DNA-binding transcription factor binding [GO:0061629]; R-SMAD binding [GO:0070412]; sequence-specific DNA binding [GO:0043565]; transcription cis-regulatory region binding [GO:0000976]; transcription coactivator binding [GO:0001223]; transcription factor binding [GO:0008134]; transforming growth factor beta receptor binding [GO:0005160]; ubiquitin binding [GO:0043130]; ubiquitin protein ligase binding [GO:0031625]; zinc ion binding [GO:0008270]	activation of cysteine-type endopeptidase activity involved in apoptotic process [GO:0006919]; activation of cysteine-type endopeptidase activity involved in apoptotic signaling pathway [GO:0097296]; activin receptor signaling pathway [GO:0032924]; adrenal gland development [GO:0030325]; anatomical structure morphogenesis [GO:0009653]; BMP signaling pathway [GO:0030509]; cell-cell junction organization [GO:0045216]; cell differentiation [GO:0030154]; cellular response to transforming growth factor beta stimulus [GO:0071560]; developmental growth [GO:0048589]; embryonic cranial skeleton morphogenesis [GO:0048701]; embryonic foregut morphogenesis [GO:0048617]; embryonic pattern specification [GO:0009880]; endoderm development [GO:0007492]; extrinsic apoptotic signaling pathway [GO:0097191]; heart looping [GO:0001947]; immune response [GO:0006955]; immune system development [GO:0002520]; in utero embryonic development [GO:0001701]; lens fiber cell differentiation [GO:0070306]; liver development [GO:0001889]; mesoderm formation [GO:0001707]; negative regulation of apoptotic process [GO:0043066]; negative regulation of cardiac muscle hypertrophy in response to stress [GO:1903243]; negative regulation of cell growth [GO:0030308]; negative regulation of cytosolic calcium ion concentration [GO:0051481]; negative regulation of fat cell differentiation [GO:0045599]; negative regulation of inflammatory response [GO:0050728]; negative regulation of lung blood pressure [GO:0061767]; negative regulation of mitotic cell cycle [GO:0045930]; negative regulation of osteoblast differentiation [GO:0045668]; negative regulation of osteoblast proliferation [GO:0033689]; negative regulation of protein catabolic process [GO:0042177]; negative regulation of transcription by RNA polymerase II [GO:0000122]; negative regulation of wound healing [GO:0061045]; nodal signaling pathway [GO:0038092]; osteoblast development [GO:0002076]; paraxial mesoderm morphogenesis [GO:0048340]; pericardium development [GO:0060039]; positive regulation of alkaline phosphatase activity [GO:0010694]; positive regulation of bone mineralization [GO:0030501]; positive regulation of canonical Wnt signaling pathway [GO:0090263]; positive regulation of cell migration [GO:0030335]; positive regulation of chondrocyte differentiation [GO:0032332]; positive regulation of DNA-binding transcription factor activity [GO:0051091]; positive regulation of epithelial to mesenchymal transition [GO:0010718]; positive regulation of extracellular matrix assembly [GO:1901203]; positive regulation of focal adhesion assembly [GO:0051894]; positive regulation of gene expression [GO:0010628]; positive regulation of interleukin-1 beta production [GO:0032731]; positive regulation of nitric oxide biosynthetic process [GO:0045429]; positive regulation of positive chemotaxis [GO:0050927]; positive regulation of pri-miRNA transcription by RNA polymerase II [GO:1902895]; positive regulation of protein import into nucleus [GO:0042307]; positive regulation of stress fiber assembly [GO:0051496]; positive regulation of transcription, DNA-templated [GO:0045893]; positive regulation of transcription by RNA polymerase II [GO:0045944]; positive regulation of transforming growth factor beta3 production [GO:0032916]; primary miRNA processing [GO:0031053]; protein stabilization [GO:0050821]; regulation of binding [GO:0051098]; regulation of cell cycle [GO:0051726]; regulation of epithelial cell proliferation [GO:0050678]; regulation of immune response [GO:0050776]; regulation of striated muscle tissue development [GO:0016202]; regulation of transcription by RNA polymerase II [GO:0006357]; regulation of transforming growth factor beta2 production [GO:0032909]; regulation of transforming growth factor beta receptor signaling pathway [GO:0017015]; response to hypoxia [GO:0001666]; signal transduction involved in regulation of gene expression [GO:0023019]; SMAD protein complex assembly [GO:0007183]; SMAD protein signal transduction [GO:0060395]; somitogenesis [GO:0001756]; T cell activation [GO:0042110]; thyroid gland development [GO:0030878]; transdifferentiation [GO:0060290]; transforming growth factor beta receptor signaling pathway [GO:0007179]; ureteric bud development [GO:0001657]; wound healing [GO:0042060]	chromatin [GO:0000785]; cytoplasm [GO:0005737]; cytosol [GO:0005829]; heteromeric SMAD protein complex [GO:0071144]; nuclear inner membrane [GO:0005637]; nucleoplasm [GO:0005654]; nucleus [GO:0005634]; plasma membrane [GO:0005886]; receptor complex [GO:0043235]; SMAD protein complex [GO:0071141]; transcription regulator complex [GO:0005667]	['GO:0000122', 'GO:0000785', 'GO:0000976', 'GO:0000978', 'GO:0000981', 'GO:0000987', 'GO:0001217', 'GO:0001223', 'GO:0001228', 'GO:0001657', 'GO:0001666', 'GO:0001701', 'GO:0001707', 'GO:0001756', 'GO:0001889', 'GO:0001947', 'GO:0002076', 'GO:0002520', 'GO:0003677', 'GO:0003700', 'GO:0005160', 'GO:0005518', 'GO:0005634', 'GO:0005637', 'GO:0005654', 'GO:0005667', 'GO:0005737', 'GO:0005829', 'GO:0005886', 'GO:0006357', 'GO:0006919', 'GO:0006955', 'GO:0007179', 'GO:0007183', 'GO:0007492', 'GO:0008013', 'GO:0008134', 'GO:0008270', 'GO:0009653', 'GO:0009880', 'GO:0010628', 'GO:0010694', 'GO:0010718', 'GO:0016202', 'GO:0017015', 'GO:0017151', 'GO:0019901', 'GO:0019902', 'GO:0023019', 'GO:0030154', 'GO:0030308', 'GO:0030325', 'GO:0030335', 'GO:0030501', 'GO:0030509', 'GO:0030878', 'GO:0031053', 'GO:0031490', 'GO:0031625', 'GO:0031962', 'GO:0032332', 'GO:0032731', 'GO:0032909', 'GO:0032916', 'GO:0032924', 'GO:0033689', 'GO:0035259', 'GO:0038092', 'GO:0042060', 'GO:0042110', 'GO:0042177', 'GO:0042307', 'GO:0042802', 'GO:0042803', 'GO:0043066', 'GO:0043130', 'GO:0043235', 'GO:0043425', 'GO:0043565', 'GO:0045216', 'GO:0045429', 'GO:0045599', 'GO:0045668', 'GO:0045893', 'GO:0045930', 'GO:0045944', 'GO:0048340', 'GO:0048589', 'GO:0048617', 'GO:0048701', 'GO:0050678', 'GO:0050728', 'GO:0050776', 'GO:0050821', 'GO:0050927', 'GO:0051091', 'GO:0051098', 'GO:0051481', 'GO:0051496', 'GO:0051726', 'GO:0051894', 'GO:0060039', 'GO:0060290', 'GO:0060395', 'GO:0061045', 'GO:0061629', 'GO:0061767', 'GO:0070306', 'GO:0070410', 'GO:0070411', 'GO:0070412', 'GO:0071141', 'GO:0071144', 'GO:0071560', 'GO:0090263', 'GO:0097191', 'GO:0097296', 'GO:1901203', 'GO:1902895', 'GO:1903243']	TRUE
606	Q8N819	PPM1N_HUMAN	430	215	50	24	3.67	60	14	17	41	10	42	9	8	10	54	5	3	29	12	44	26	15	22	6	3	EGREEEEEEEAGRRAPEGPRSLLTAPRRAQRPHGGAEASGGLRFGASAAQGWRARMEDAHCTWLSLPGLPPGWALFAVLDGHGGARAARFGARHLPGHVLQELGPEPSEPEGVREALRRAFLSADERLRSLWPRVETGGCTAVVLLVSPRFLYLAHCGDSRAVLSRAGAVAFSTEDHRPLRPRERERIHAAGGTIRRRRVEGSLAVSRALGDFTY	0.14	0.01	0.03	0.1	0.03	0.12	0.04	0.01	0	0.11	0	0	0.07	0.01	0.15	0.06	0.03	0.05	0.02	0.01	0.29	0.34	Probable protein phosphatase 1N (EC 3.1.3.16)			['cytosol [GO:0005829]', 'nucleus [GO:0005634]', 'magnesium ion binding [GO:0000287]', 'manganese ion binding [GO:0030145]', 'protein serine phosphatase activity [GO:0106306]', 'protein threonine phosphatase activity [GO:0106307]', 'negative regulation of I-kappaB kinase/NF-kappaB signaling [GO:0043124]', 'positive regulation of canonical Wnt signaling pathway [GO:0090263]']	magnesium ion binding [GO:0000287]; manganese ion binding [GO:0030145]; protein serine phosphatase activity [GO:0106306]; protein threonine phosphatase activity [GO:0106307]	negative regulation of I-kappaB kinase/NF-kappaB signaling [GO:0043124]; positive regulation of canonical Wnt signaling pathway [GO:0090263]	cytosol [GO:0005829]; nucleus [GO:0005634]	['GO:0000287', 'GO:0005634', 'GO:0005829', 'GO:0030145', 'GO:0043124', 'GO:0090263', 'GO:0106306', 'GO:0106307']	FALSE
607	P48664	EAA4_HUMAN	564	215	38.1206	326	3.88	45	2	12	30	27	52	8	41	12	74	27	18	23	20	36	34	42	46	3	12	ILEMEDMAVLGGQLGMYTLTVIVGLFLHAGIVLPLIYFLVTHRNPFPFIGGMLQALITAMGTSSSSATLPITFRCLEEGLGVDRRITRFVLPVGATVNMDGTALYEALAAIFIAQVNNYELNLGQITTISITATAASVGAAGIPQAGLVTMVIVLTSVGLPTEDITLIIAVDWFLDRLRTMTNVLGDSIGAAVIEHLSQRELELQEAELTLPSLG	0.1	0	0.03	0.06	0.04	0.09	0.01	0.09	0	0.15	0.04	0.03	0.04	0.03	0.04	0.05	0.1	0.08	0	0.02	0.12	0.02	Excitatory amino acid transporter 4 (Sodium-dependent glutamate/aspartate transporter) (Solute carrier family 1 member 6)	FUNCTION: Sodium-dependent, high-affinity amino acid transporter that mediates the uptake of L-glutamate and also L-aspartate and D-aspartate (PubMed:7791878). Functions as a symporter that transports one amino acid molecule together with two or three Na(+) ions and one proton, in parallel with the counter-transport of one K(+) ion. Mediates Cl(-) flux that is not coupled to amino acid transport; this avoids the accumulation of negative charges due to aspartate and Na(+) symport (By similarity). Plays a redundant role in the rapid removal of released glutamate from the synaptic cleft, which is essential for terminating the postsynaptic action of glutamate (Probable). {ECO:0000250|UniProtKB:O35921, ECO:0000269|PubMed:7791878, ECO:0000305}.	SUBCELLULAR LOCATION: Cell membrane {ECO:0000269|PubMed:7791878}; Multi-pass membrane protein {ECO:0000305}.	['integral component of plasma membrane [GO:0005887]', 'intermediate filament cytoskeleton [GO:0045111]', 'membrane [GO:0016020]', 'membrane protein complex [GO:0098796]', 'plasma membrane [GO:0005886]', 'synapse [GO:0045202]', 'high-affinity glutamate transmembrane transporter activity [GO:0005314]', 'L-aspartate transmembrane transporter activity [GO:0015183]', 'metal ion binding [GO:0046872]', 'aspartate transmembrane transport [GO:0015810]', 'chemical synaptic transmission [GO:0007268]', 'ion transport [GO:0006811]', 'L-glutamate import across plasma membrane [GO:0098712]', 'L-glutamate transmembrane transport [GO:0015813]', 'neurotransmitter transport [GO:0006836]', 'neurotransmitter uptake [GO:0001504]']	high-affinity glutamate transmembrane transporter activity [GO:0005314]; L-aspartate transmembrane transporter activity [GO:0015183]; metal ion binding [GO:0046872]	aspartate transmembrane transport [GO:0015810]; chemical synaptic transmission [GO:0007268]; ion transport [GO:0006811]; L-glutamate import across plasma membrane [GO:0098712]; L-glutamate transmembrane transport [GO:0015813]; neurotransmitter transport [GO:0006836]; neurotransmitter uptake [GO:0001504]	integral component of plasma membrane [GO:0005887]; intermediate filament cytoskeleton [GO:0045111]; membrane [GO:0016020]; membrane protein complex [GO:0098796]; plasma membrane [GO:0005886]; synapse [GO:0045202]	['GO:0001504', 'GO:0005314', 'GO:0005886', 'GO:0005887', 'GO:0006811', 'GO:0006836', 'GO:0007268', 'GO:0015183', 'GO:0015810', 'GO:0015813', 'GO:0016020', 'GO:0045111', 'GO:0045202', 'GO:0046872', 'GO:0098712', 'GO:0098796']	FALSE
608	Q9H3S7	PTN23_HUMAN	1636	215	13.1418	930	3.27	155	17	70	103	41	92	51	42	73	182	37	33	212	108	86	121	59	101	9	44	QPIPAQHHFSSGIPAGFPAPRIGPQPQPHPQPHPSQAFGPQPPQQPLPLQHPHLFPPQAPGLLPPQSPYPYAPQPGVLGQPPPPLHTQLYPGPAQDPLPAHSGALPFPSPGPPQPPHPPLAYGPAPSTRPMGPQAAPLTIRGPSSAGQSTPSPHLVPSPAPSPGPGPVPPRPPAAEPPPCLRRGAAAADLLSSSPESQHGGTQSPGGGQPLLQPT	0.1	0	0.01	0.01	0.02	0.1	0.05	0.02	0	0.08	0	0	0.32	0.11	0.03	0.08	0.03	0.01	0	0.02	0.39	1	Tyrosine-protein phosphatase non-receptor type 23 (EC 3.1.3.48) (His domain-containing protein tyrosine phosphatase) (HD-PTP) (Protein tyrosine phosphatase TD14) (PTP-TD14)	FUNCTION: Plays a role in sorting of endocytic ubiquitinated cargos into multivesicular bodies (MVBs) via its interaction with the ESCRT-I complex (endosomal sorting complex required for transport I), and possibly also other ESCRT complexes (PubMed:18434552, PubMed:21757351). May act as a negative regulator of Ras-mediated mitogenic activity (PubMed:18434552). Plays a role in ciliogenesis (PubMed:20393563). {ECO:0000269|PubMed:18434552, ECO:0000269|PubMed:20393563, ECO:0000269|PubMed:21757351}.	SUBCELLULAR LOCATION: Nucleus. Cytoplasm. Cytoplasmic vesicle. Endosome. Cytoplasm, cytoskeleton, cilium basal body. Early endosome.	['ciliary basal body [GO:0036064]', 'cytoplasm [GO:0005737]', 'cytosol [GO:0005829]', 'early endosome [GO:0005769]', 'endosome [GO:0005768]', 'extracellular exosome [GO:0070062]', 'intracellular membrane-bounded organelle [GO:0043231]', 'nuclear body [GO:0016604]', 'nucleoplasm [GO:0005654]', 'nucleus [GO:0005634]', 'protein kinase binding [GO:0019901]', 'protein tyrosine phosphatase activity [GO:0004725]', 'cilium assembly [GO:0060271]', 'early endosome to late endosome transport [GO:0045022]', 'endocytic recycling [GO:0032456]', 'negative regulation of epithelial cell migration [GO:0010633]', 'positive regulation of adherens junction organization [GO:1903393]', 'positive regulation of early endosome to late endosome transport [GO:2000643]', 'positive regulation of homophilic cell adhesion [GO:1903387]', 'positive regulation of Wnt protein secretion [GO:0061357]', 'protein transport [GO:0015031]', 'ubiquitin-dependent protein catabolic process via the multivesicular body sorting pathway [GO:0043162]']	protein kinase binding [GO:0019901]; protein tyrosine phosphatase activity [GO:0004725]	cilium assembly [GO:0060271]; early endosome to late endosome transport [GO:0045022]; endocytic recycling [GO:0032456]; negative regulation of epithelial cell migration [GO:0010633]; positive regulation of adherens junction organization [GO:1903393]; positive regulation of early endosome to late endosome transport [GO:2000643]; positive regulation of homophilic cell adhesion [GO:1903387]; positive regulation of Wnt protein secretion [GO:0061357]; protein transport [GO:0015031]; ubiquitin-dependent protein catabolic process via the multivesicular body sorting pathway [GO:0043162]	ciliary basal body [GO:0036064]; cytoplasm [GO:0005737]; cytosol [GO:0005829]; early endosome [GO:0005769]; endosome [GO:0005768]; extracellular exosome [GO:0070062]; intracellular membrane-bounded organelle [GO:0043231]; nuclear body [GO:0016604]; nucleoplasm [GO:0005654]; nucleus [GO:0005634]	['GO:0004725', 'GO:0005634', 'GO:0005654', 'GO:0005737', 'GO:0005768', 'GO:0005769', 'GO:0005829', 'GO:0010633', 'GO:0015031', 'GO:0016604', 'GO:0019901', 'GO:0032456', 'GO:0036064', 'GO:0043162', 'GO:0043231', 'GO:0045022', 'GO:0060271', 'GO:0061357', 'GO:0070062', 'GO:1903387', 'GO:1903393', 'GO:2000643']	FALSE
609	O95460	MATN4_HUMAN	622	215	34.5659	1	3.94	50	31	28	47	25	54	19	16	10	62	13	17	29	38	50	39	23	56	4	11	MRGLLCWPVLLLLLQPWETQLQLTGPRCHTGPLDLVFVIDSSRSVRPFEFETMRQFLMGLLRGLNVGPNATRVGVIQYSSQVQSVFPLRAFSRREDMERAIRDLVPLAQGTMTGLAIQYAMNVAFSVAEGARPPEERVPRVAVIVTDGRPQDRVAEVAAQARARGIEIYAVGVQRADVGSLRAMASPPLDEHVFLVESFDLIQEFGLQFQSRLCG	0.09	0.01	0.04	0.06	0.05	0.07	0.01	0.04	0	0.12	0.03	0.01	0.07	0.07	0.1	0.06	0.04	0.11	0.01	0.01	0.03	0.03	Matrilin-4	FUNCTION: Major component of the extracellular matrix of cartilage.	SUBCELLULAR LOCATION: Secreted.	['collagen-containing extracellular matrix [GO:0062023]', 'extracellular region [GO:0005576]', 'calcium ion binding [GO:0005509]']	calcium ion binding [GO:0005509]		collagen-containing extracellular matrix [GO:0062023]; extracellular region [GO:0005576]	['GO:0005509', 'GO:0005576', 'GO:0062023']	FALSE
610	Q9UPY6	WASF3_HUMAN	502	215	42.8287	213	3.52	44	2	33	30	10	20	12	20	26	31	12	19	73	29	30	49	20	24	3	15	ELRPDNRLSQSVYHGASSEGSLSPDTRSHASDVTDYSYPATPNHSLHPQPVTPSYAAGDVPPHGPASQAAEHEYRPPSASARHMALNRPQQPPPPPPPQAPEGSQASAPMAPADYGMLPAQIIEYYNPSGPPPPPPPPVIPSAQTAFVSPLQMPMQPPFPASASSTHAAPPHPPSTGLLVTAPPPPGPPPPPPGPPGPGSSLSSSPMHGPPVAEA	0.12	0	0.03	0.03	0.01	0.06	0.05	0.01	0	0.05	0.03	0.02	0.27	0.05	0.03	0.13	0.04	0.04	0	0.04	0.73	1	Wiskott-Aldrich syndrome protein family member 3 (WASP family protein member 3) (Protein WAVE-3) (Verprolin homology domain-containing protein 3)	FUNCTION: Downstream effector molecules involved in the transmission of signals from tyrosine kinase receptors and small GTPases to the actin cytoskeleton. Plays a role in the regulation of cell morphology and cytoskeletal organization. Required in the control of cell shape. {ECO:0000269|PubMed:17623672, ECO:0000269|PubMed:21834987}.	SUBCELLULAR LOCATION: Cytoplasm, cytoskeleton.	['cytoskeleton [GO:0005856]', 'extracellular exosome [GO:0070062]', 'glutamatergic synapse [GO:0098978]', 'lamellipodium [GO:0030027]', 'postsynapse [GO:0098794]', 'SCAR complex [GO:0031209]', 'actin binding [GO:0003779]', 'Arp2/3 complex binding [GO:0071933]', 'protein kinase A regulatory subunit binding [GO:0034237]', 'actin cytoskeleton organization [GO:0030036]', 'actin filament polymerization [GO:0030041]', 'cytoskeleton organization [GO:0007010]', 'lamellipodium assembly [GO:0030032]', 'modification of postsynaptic actin cytoskeleton [GO:0098885]', 'oligodendrocyte development [GO:0014003]', 'positive regulation of Arp2/3 complex-mediated actin nucleation [GO:2000601]', 'positive regulation of myelination [GO:0031643]', 'protein-containing complex assembly [GO:0065003]', 'regulation of cell shape [GO:0008360]']	actin binding [GO:0003779]; Arp2/3 complex binding [GO:0071933]; protein kinase A regulatory subunit binding [GO:0034237]	actin cytoskeleton organization [GO:0030036]; actin filament polymerization [GO:0030041]; cytoskeleton organization [GO:0007010]; lamellipodium assembly [GO:0030032]; modification of postsynaptic actin cytoskeleton [GO:0098885]; oligodendrocyte development [GO:0014003]; positive regulation of Arp2/3 complex-mediated actin nucleation [GO:2000601]; positive regulation of myelination [GO:0031643]; protein-containing complex assembly [GO:0065003]; regulation of cell shape [GO:0008360]	cytoskeleton [GO:0005856]; extracellular exosome [GO:0070062]; glutamatergic synapse [GO:0098978]; lamellipodium [GO:0030027]; postsynapse [GO:0098794]; SCAR complex [GO:0031209]	['GO:0003779', 'GO:0005856', 'GO:0007010', 'GO:0008360', 'GO:0014003', 'GO:0030027', 'GO:0030032', 'GO:0030036', 'GO:0030041', 'GO:0031209', 'GO:0031643', 'GO:0034237', 'GO:0065003', 'GO:0070062', 'GO:0071933', 'GO:0098794', 'GO:0098885', 'GO:0098978', 'GO:2000601']	FALSE
611	Q03828	EVX2_HUMAN	476	215	45.1681	245	3.37	94	7	10	24	13	59	15	7	13	36	9	11	31	10	29	62	19	12	2	13	RQRLAMSWPHPADPSFYTYMMTHAAATGSLPYPFHSHVPLHYYPHVGVTAAAAAAAASGAAAAASSPFATSIRPLDTFRALSHPYSRPELLCSFRHPGLYQAPAAAAGLNSAASAAAAAAAAAAAASSAAAAGAPPSGGSAPCSCLSCHSSQSAAAAAAAAAAALGSRGGGGGGGGGGGGGGGGAGAGGGSDFGCSAAAPRSESGFLPYSAAVLS	0.29	0.02	0.01	0.01	0.03	0.14	0.04	0	0	0.06	0.01	0	0.08	0.01	0.04	0.13	0.03	0.02	0	0.04	0.55	0.48	Homeobox even-skipped homolog protein 2 (EVX-2)		SUBCELLULAR LOCATION: Nucleus.	['chromatin [GO:0000785]', 'nucleus [GO:0005634]', 'DNA-binding transcription factor activity, RNA polymerase II-specific [GO:0000981]', 'RNA polymerase II cis-regulatory region sequence-specific DNA binding [GO:0000978]', 'sequence-specific double-stranded DNA binding [GO:1990837]', 'limb morphogenesis [GO:0035108]', 'regulation of transcription by RNA polymerase II [GO:0006357]']	DNA-binding transcription factor activity, RNA polymerase II-specific [GO:0000981]; RNA polymerase II cis-regulatory region sequence-specific DNA binding [GO:0000978]; sequence-specific double-stranded DNA binding [GO:1990837]	limb morphogenesis [GO:0035108]; regulation of transcription by RNA polymerase II [GO:0006357]	chromatin [GO:0000785]; nucleus [GO:0005634]	['GO:0000785', 'GO:0000978', 'GO:0000981', 'GO:0005634', 'GO:0006357', 'GO:0035108', 'GO:1990837']	FALSE
612	Q96J87	CELF6_HUMAN	481	215	44.6985	211	3.74	66	7	18	17	23	54	12	12	19	45	12	12	45	35	22	27	20	24	0	11	LADTDRERALRRMQQMAGHLGAFHPAPLPLGACGAYTTAILQHQAALLAAAQGPGLGPVAAVAAQMQHVAAFSLVAAPLLPAAAANSPPGSGPGTLPGLPAPIGVNGFGPLTPQTNGQPGSDTLYNNGLSPYPAQSPGVADPLQQAYAGMHHYAAAYPSAYAPVSTAFPQQPSALPQQQREGPEGCNLFIYHLPQEFGDAELIQTFLPFGAVVSA	0.19	0.01	0.02	0.02	0.04	0.11	0.03	0.02	0	0.11	0.02	0.03	0.13	0.09	0.02	0.05	0.04	0.04	0	0.04	0.3	0.32	CUGBP Elav-like family member 6 (CELF-6) (Bruno-like protein 6) (CUG-BP- and ETR-3-like factor 6) (RNA-binding protein BRUNOL-6)	FUNCTION: RNA-binding protein implicated in the regulation of pre-mRNA alternative splicing. Mediates exon inclusion and/or exclusion in pre-mRNA that are subject to tissue-specific and developmentally regulated alternative splicing. Specifically activates exon 5 inclusion of TNNT2 in a muscle-specific splicing enhancer (MSE)-dependent manner. Promotes also exon exclusion of INSR pre-mRNA. {ECO:0000269|PubMed:14761971}.	SUBCELLULAR LOCATION: Nucleus {ECO:0000250}. Cytoplasm {ECO:0000250}.	['cytoplasm [GO:0005737]', 'nucleus [GO:0005634]', 'ribonucleoprotein complex [GO:1990904]', 'mRNA binding [GO:0003729]', 'RNA binding [GO:0003723]', 'mRNA splice site selection [GO:0006376]', 'regulation of alternative mRNA splicing, via spliceosome [GO:0000381]']	mRNA binding [GO:0003729]; RNA binding [GO:0003723]	mRNA splice site selection [GO:0006376]; regulation of alternative mRNA splicing, via spliceosome [GO:0000381]	cytoplasm [GO:0005737]; nucleus [GO:0005634]; ribonucleoprotein complex [GO:1990904]	['GO:0000381', 'GO:0003723', 'GO:0003729', 'GO:0005634', 'GO:0005737', 'GO:0006376', 'GO:1990904']	FALSE
613	Q9NT22	EMIL3_HUMAN	766	215	28.0679	323	3.66	71	18	29	55	7	79	18	9	19	110	6	12	44	55	67	55	41	51	8	12	LQGVQSECDLRVQEVRRQCEEGQAASRRLHQSLDGRELALRQELSQLGSQLQGLSVSGRGSCCGQLALINARMDGLERALQAVTETQRGPGAPAGDELTRLSAAMLEGGVDGLLEGLETLNGTEGGARGCCLRLDMGGWGVGGFGTMLEERVQSLEERLATLAGELSHDSASPGRSARPLVQTELAVLEQRLVSLETSCTPSTTSAILDSLVAEV	0.09	0.03	0.04	0.1	0	0.13	0.01	0.01	0	0.16	0.02	0.01	0.02	0.07	0.09	0.09	0.06	0.06	0	0	0.21	0.19	EMILIN-3 (EMILIN-5) (Elastin microfibril interface-located protein 3) (Elastin microfibril interfacer 3) (Elastin microfibril interface-located protein 5) (Elastin microfibril interfacer 5)		SUBCELLULAR LOCATION: Secreted, extracellular space, extracellular matrix {ECO:0000250}.	['collagen-containing extracellular matrix [GO:0062023]', 'cytoplasm [GO:0005737]', 'extracellular region [GO:0005576]', 'extracellular matrix constituent conferring elasticity [GO:0030023]', 'identical protein binding [GO:0042802]']	extracellular matrix constituent conferring elasticity [GO:0030023]; identical protein binding [GO:0042802]		collagen-containing extracellular matrix [GO:0062023]; cytoplasm [GO:0005737]; extracellular region [GO:0005576]	['GO:0005576', 'GO:0005737', 'GO:0030023', 'GO:0042802', 'GO:0062023']	FALSE
614	Q16572	VACHT_HUMAN	532	215	40.4135	318	3.92	75	7	20	23	21	39	8	23	7	73	13	9	43	9	30	35	23	46	6	22	HTMAASEWEMGMAWLPAFVPHVLGVYLTVRLAARYPHLQWLYGALGLAVIGASSCIVPACRSFAPLVVSLCGLCFGIALVDTALLPTLAFLVDVRHVSVYGSVYAIADISYSVAYALGPIVAGHIVHSLGFEQLSLGMGLANLLYAPVLLLLRNVGLLTRSRSERDVLLDEPPQGLYDAVRLRERPVSGQDGEPRSPPGPFDACEDDYNYYYTRS	0.11	0.02	0.05	0.04	0.03	0.08	0.03	0.03	0	0.15	0.02	0.01	0.07	0.02	0.06	0.07	0.03	0.1	0.01	0.06	0.2	0.19	Vesicular acetylcholine transporter (VAChT) (Solute carrier family 18 member 3)	FUNCTION: Involved in acetylcholine transport into synaptic vesicles. {ECO:0000269|PubMed:8071310}.	SUBCELLULAR LOCATION: Membrane {ECO:0000255}; Multi-pass membrane protein {ECO:0000255}.	['AP-1 adaptor complex [GO:0030121]', 'AP-2 adaptor complex [GO:0030122]', 'clathrin-coated endocytic vesicle membrane [GO:0030669]', 'clathrin-sculpted acetylcholine transport vesicle membrane [GO:0060201]', 'integral component of membrane [GO:0016021]', 'plasma membrane [GO:0005886]', 'terminal bouton [GO:0043195]', 'acetylcholine transmembrane transporter activity [GO:0005277]', 'transmembrane transporter activity [GO:0022857]', 'chemical synaptic transmission [GO:0007268]', 'neurotransmitter transport [GO:0006836]']	acetylcholine transmembrane transporter activity [GO:0005277]; transmembrane transporter activity [GO:0022857]	chemical synaptic transmission [GO:0007268]; neurotransmitter transport [GO:0006836]	AP-1 adaptor complex [GO:0030121]; AP-2 adaptor complex [GO:0030122]; clathrin-coated endocytic vesicle membrane [GO:0030669]; clathrin-sculpted acetylcholine transport vesicle membrane [GO:0060201]; integral component of membrane [GO:0016021]; plasma membrane [GO:0005886]; terminal bouton [GO:0043195]	['GO:0005277', 'GO:0005886', 'GO:0006836', 'GO:0007268', 'GO:0016021', 'GO:0022857', 'GO:0030121', 'GO:0030122', 'GO:0030669', 'GO:0043195', 'GO:0060201']	FALSE
615	Q8N0Z8	PUSL1_HUMAN	303	215	70.9571	1	3.92	36	4	9	14	14	20	12	3	4	32	4	8	20	15	29	25	16	28	2	8	MSSAPASGSVRARYLVYFQYVGTDFNGVAAVRGTQRAVGVQNYLEEAAERLNSVEPVRFTISSRTDAGVHALSNAAHLDVQRRSGRPPFPPEVLAEALNTHLRHPAIRVLRAFRVPSDFHARHAATSRTYLYRLATGCHRRDELPVFERNLCWTLPADCLDMVAMQEAAQHLLGTHDFSAFQSAGSPVPSPVRTLRRVSVSPGQASPLVTPEESR	0.13	0.01	0.04	0.05	0.04	0.05	0.04	0.01	0	0.09	0.01	0.03	0.07	0.04	0.11	0.09	0.06	0.1	0	0.03	0.17	0.2	tRNA pseudouridine synthase-like 1 (EC 5.4.99.-) (tRNA pseudouridylate synthase-like 1) (tRNA-uridine isomerase-like 1)			['intracellular membrane-bounded organelle [GO:0043231]', 'mitochondrion [GO:0005739]', 'pseudouridine synthase activity [GO:0009982]', 'RNA binding [GO:0003723]', 'tRNA pseudouridine synthesis [GO:0031119]']	pseudouridine synthase activity [GO:0009982]; RNA binding [GO:0003723]	tRNA pseudouridine synthesis [GO:0031119]	intracellular membrane-bounded organelle [GO:0043231]; mitochondrion [GO:0005739]	['GO:0003723', 'GO:0005739', 'GO:0009982', 'GO:0031119', 'GO:0043231']	FALSE
616	P54727	RD23B_HUMAN	409	215	52.5672	152	3.88	54	1	14	31	12	27	4	19	20	27	9	15	31	36	9	32	39	22	0	7	PAETPVATSPTATDSTSGDSSRSNLFEDATSALVTGQSYENMVTEIMSMGYEREQVIAALRASFNNPDRAVEYLLMGIPGDRESQAVVDPPQAASTGAPQSSAVAAAAATTTATTTTTSSGGHPLEFLRNQPQFQQMRQIIQQNPSLLPALLQQIGRENPQLLQQISQHQEHFIQMLNEPVQEAGGQGGGGGGGSGGIAEAGSGHMNYIQVTPQE	0.11	0	0.03	0.07	0.02	0.1	0.02	0.05	0	0.07	0.03	0.04	0.07	0.11	0.04	0.09	0.08	0.05	0	0.02	0.47	0.51	UV excision repair protein RAD23 homolog B (HR23B) (hHR23B) (XP-C repair-complementing complex 58 kDa protein) (p58)	FUNCTION: Multiubiquitin chain receptor involved in modulation of proteasomal degradation. Binds to polyubiquitin chains. Proposed to be capable to bind simultaneously to the 26S proteasome and to polyubiquitinated substrates and to deliver ubiquitinated proteins to the proteasome. May play a role in endoplasmic reticulum-associated degradation (ERAD) of misfolded glycoproteins by association with PNGase and delivering deglycosylated proteins to the proteasome.; FUNCTION: Involved in global genome nucleotide excision repair (GG-NER) by acting as component of the XPC complex. Cooperatively with CETN2 appears to stabilize XPC. May protect XPC from proteasomal degradation.; FUNCTION: The XPC complex is proposed to represent the first factor bound at the sites of DNA damage and together with other core recognition factors, XPA, RPA and the TFIIH complex, is part of the pre-incision (or initial recognition) complex. The XPC complex recognizes a wide spectrum of damaged DNA characterized by distortions of the DNA helix such as single-stranded loops, mismatched bubbles or single-stranded overhangs. The orientation of XPC complex binding appears to be crucial for inducing a productive NER. XPC complex is proposed to recognize and to interact with unpaired bases on the undamaged DNA strand which is followed by recruitment of the TFIIH complex and subsequent scanning for lesions in the opposite strand in a 5'-to-3' direction by the NER machinery. Cyclobutane pyrimidine dimers (CPDs) which are formed upon UV-induced DNA damage esacpe detection by the XPC complex due to a low degree of structural perurbation. Instead they are detected by the UV-DDB complex which in turn recruits and cooperates with the XPC complex in the respective DNA repair. In vitro, the XPC:RAD23B dimer is sufficient to initiate NER; it preferentially binds to cisplatin and UV-damaged double-stranded DNA and also binds to a variety of chemically and structurally diverse DNA adducts. XPC:RAD23B contacts DNA both 5' and 3' of a cisplatin lesion with a preference for the 5' side. XPC:RAD23B induces a bend in DNA upon binding. XPC:RAD23B stimulates the activity of DNA glycosylases TDG and SMUG1.	SUBCELLULAR LOCATION: Nucleus. Cytoplasm. Note=The intracellular distribution is cell cycle dependent. Localized to the nucleus and the cytoplasm during G1 phase. Nuclear levels decrease during S-phase; upon entering mitosis, relocalizes in the cytoplasm without association with chromatin.	['cytosol [GO:0005829]', 'nucleoplasm [GO:0005654]', 'nucleus [GO:0005634]', 'proteasome complex [GO:0000502]', 'XPC complex [GO:0071942]', 'damaged DNA binding [GO:0003684]', 'polyubiquitin modification-dependent protein binding [GO:0031593]', 'proteasome binding [GO:0070628]', 'RNA polymerase II cis-regulatory region sequence-specific DNA binding [GO:0000978]', 'single-stranded DNA binding [GO:0003697]', 'ubiquitin binding [GO:0043130]', 'cellular response to interleukin-7 [GO:0098761]', 'embryonic organ development [GO:0048568]', 'nucleotide-excision repair [GO:0006289]', 'nucleotide-excision repair, DNA damage recognition [GO:0000715]', 'proteasome-mediated ubiquitin-dependent protein catabolic process [GO:0043161]', 'regulation of proteasomal ubiquitin-dependent protein catabolic process [GO:0032434]', 'spermatogenesis [GO:0007283]']	damaged DNA binding [GO:0003684]; polyubiquitin modification-dependent protein binding [GO:0031593]; proteasome binding [GO:0070628]; RNA polymerase II cis-regulatory region sequence-specific DNA binding [GO:0000978]; single-stranded DNA binding [GO:0003697]; ubiquitin binding [GO:0043130]	cellular response to interleukin-7 [GO:0098761]; embryonic organ development [GO:0048568]; nucleotide-excision repair [GO:0006289]; nucleotide-excision repair, DNA damage recognition [GO:0000715]; proteasome-mediated ubiquitin-dependent protein catabolic process [GO:0043161]; regulation of proteasomal ubiquitin-dependent protein catabolic process [GO:0032434]; spermatogenesis [GO:0007283]	cytosol [GO:0005829]; nucleoplasm [GO:0005654]; nucleus [GO:0005634]; proteasome complex [GO:0000502]; XPC complex [GO:0071942]	['GO:0000502', 'GO:0000715', 'GO:0000978', 'GO:0003684', 'GO:0003697', 'GO:0005634', 'GO:0005654', 'GO:0005829', 'GO:0006289', 'GO:0007283', 'GO:0031593', 'GO:0032434', 'GO:0043130', 'GO:0043161', 'GO:0048568', 'GO:0070628', 'GO:0071942', 'GO:0098761']	TRUE
617	Q9UBP5	HEY2_HUMAN	337	215	63.7982	110	3.7	49	5	10	17	10	16	17	9	10	31	11	9	24	9	19	42	28	15	2	4	GYFDAHALAMDFMSIGFRECLTEVARYLSSVEGLDSSDPLRVRLVSHLSTCATQREAAAMTSSMAHHHHPLHPHHWAAAFHHLPAALLQPNGLHASESTPCRLSTTSEVPPAHGSALLTATFAHADSALRMPSTGSVAPCVPPLSTSLLSLSATVHAAAAAATAAAHSFPLSFAGAFPMLPPNAAAAVAAATAISPPLSVSATSSPQQTSSGTNN	0.2	0.02	0.02	0.03	0.04	0.04	0.07	0.01	0	0.11	0.03	0.02	0.09	0.02	0.03	0.14	0.08	0.05	0	0.01	0.38	0.25	Hairy/enhancer-of-split related with YRPW motif protein 2 (Cardiovascular helix-loop-helix factor 1) (hCHF1) (Class B basic helix-loop-helix protein 32) (bHLHb32) (HES-related repressor protein 2) (Hairy and enhancer of split-related protein 2) (HESR-2) (Hairy-related transcription factor 2) (HRT-2) (hHRT2) (Protein gridlock homolog)	FUNCTION: Downstream effector of Notch signaling which may be required for cardiovascular development. Transcriptional repressor which binds preferentially to the canonical E box sequence 5'-CACGTG-3'. Represses transcription by the cardiac transcriptional activators GATA4 and GATA6. {ECO:0000269|PubMed:10692439, ECO:0000269|PubMed:11095750, ECO:0000269|PubMed:15485867, ECO:0000269|PubMed:16293227}.	SUBCELLULAR LOCATION: Nucleus {ECO:0000255|PROSITE-ProRule:PRU00380, ECO:0000255|PROSITE-ProRule:PRU00981}.	['chromatin [GO:0000785]', 'cytoplasm [GO:0005737]', 'nucleoplasm [GO:0005654]', 'nucleus [GO:0005634]', 'transcription repressor complex [GO:0017053]', 'DNA-binding transcription factor activity [GO:0003700]', 'DNA-binding transcription factor activity, RNA polymerase II-specific [GO:0000981]', 'DNA-binding transcription repressor activity, RNA polymerase II-specific [GO:0001227]', 'histone deacetylase binding [GO:0042826]', 'identical protein binding [GO:0042802]', 'protein dimerization activity [GO:0046983]', 'RNA polymerase II cis-regulatory region sequence-specific DNA binding [GO:0000978]', 'RNA polymerase II-specific DNA-binding transcription factor binding [GO:0061629]', 'sequence-specific DNA binding [GO:0043565]', 'sequence-specific double-stranded DNA binding [GO:1990837]', 'anterior/posterior axis specification [GO:0009948]', 'anterior/posterior pattern specification [GO:0009952]', 'aortic valve morphogenesis [GO:0003180]', 'arterial endothelial cell differentiation [GO:0060842]', 'ascending aorta morphogenesis [GO:0035910]', 'atrial septum morphogenesis [GO:0060413]', 'cardiac conduction system development [GO:0003161]', 'cardiac epithelial to mesenchymal transition [GO:0060317]', 'cardiac left ventricle morphogenesis [GO:0003214]', 'cardiac muscle hypertrophy in response to stress [GO:0014898]', 'cardiac right ventricle morphogenesis [GO:0003215]', 'cardiac septum morphogenesis [GO:0060411]', 'cardiac vascular smooth muscle cell development [GO:0060948]', 'cardiac ventricle morphogenesis [GO:0003208]', 'cell fate commitment [GO:0045165]', 'circulatory system development [GO:0072359]', 'cochlea development [GO:0090102]', 'coronary vasculature morphogenesis [GO:0060977]', 'dorsal aorta morphogenesis [GO:0035912]', 'endocardial cushion to mesenchymal transition involved in heart valve formation [GO:0003199]', 'epithelial to mesenchymal transition involved in endocardial cushion formation [GO:0003198]', 'heart trabecula formation [GO:0060347]', 'labyrinthine layer blood vessel development [GO:0060716]', 'mesenchymal cell development [GO:0014031]', 'muscular septum morphogenesis [GO:0003150]', 'negative regulation of biomineral tissue development [GO:0070168]', 'negative regulation of cardiac muscle cell apoptotic process [GO:0010667]', 'negative regulation of cardiac vascular smooth muscle cell differentiation [GO:2000723]', 'negative regulation of gene expression [GO:0010629]', 'negative regulation of Notch signaling pathway [GO:0045746]', 'negative regulation of transcription by RNA polymerase II [GO:0000122]', 'negative regulation of transcription by transcription factor localization [GO:0010621]', 'negative regulation of transcription from RNA polymerase II promoter involved in smooth muscle cell differentiation [GO:2000820]', 'negative regulation of transcription initiation from RNA polymerase II promoter [GO:0060633]', 'negative regulation of transcription regulatory region DNA binding [GO:2000678]', 'negative regulation of transcription, DNA-templated [GO:0045892]', 'Notch signaling involved in heart development [GO:0061314]', 'Notch signaling pathway [GO:0007219]', 'outflow tract morphogenesis [GO:0003151]', 'positive regulation of cardiac muscle cell proliferation [GO:0060045]', 'positive regulation of gene expression [GO:0010628]', 'positive regulation of heart rate [GO:0010460]', 'positive regulation of transcription by RNA polymerase II [GO:0045944]', 'protein-DNA complex assembly [GO:0065004]', 'pulmonary artery morphogenesis [GO:0061156]', 'pulmonary valve morphogenesis [GO:0003184]', 'regulation of inner ear auditory receptor cell differentiation [GO:0045607]', 'regulation of neurogenesis [GO:0050767]', 'regulation of transcription by RNA polymerase II [GO:0006357]', 'regulation of vasculogenesis [GO:2001212]', 'smooth muscle cell differentiation [GO:0051145]', 'tricuspid valve formation [GO:0003195]', 'tricuspid valve morphogenesis [GO:0003186]', 'umbilical cord morphogenesis [GO:0036304]', 'vascular associated smooth muscle cell development [GO:0097084]', 'vasculogenesis [GO:0001570]', 'ventricular cardiac muscle cell development [GO:0055015]', 'ventricular septum morphogenesis [GO:0060412]', 'ventricular trabecula myocardium morphogenesis [GO:0003222]']	DNA-binding transcription factor activity [GO:0003700]; DNA-binding transcription factor activity, RNA polymerase II-specific [GO:0000981]; DNA-binding transcription repressor activity, RNA polymerase II-specific [GO:0001227]; histone deacetylase binding [GO:0042826]; identical protein binding [GO:0042802]; protein dimerization activity [GO:0046983]; RNA polymerase II cis-regulatory region sequence-specific DNA binding [GO:0000978]; RNA polymerase II-specific DNA-binding transcription factor binding [GO:0061629]; sequence-specific DNA binding [GO:0043565]; sequence-specific double-stranded DNA binding [GO:1990837]	anterior/posterior axis specification [GO:0009948]; anterior/posterior pattern specification [GO:0009952]; aortic valve morphogenesis [GO:0003180]; arterial endothelial cell differentiation [GO:0060842]; ascending aorta morphogenesis [GO:0035910]; atrial septum morphogenesis [GO:0060413]; cardiac conduction system development [GO:0003161]; cardiac epithelial to mesenchymal transition [GO:0060317]; cardiac left ventricle morphogenesis [GO:0003214]; cardiac muscle hypertrophy in response to stress [GO:0014898]; cardiac right ventricle morphogenesis [GO:0003215]; cardiac septum morphogenesis [GO:0060411]; cardiac vascular smooth muscle cell development [GO:0060948]; cardiac ventricle morphogenesis [GO:0003208]; cell fate commitment [GO:0045165]; circulatory system development [GO:0072359]; cochlea development [GO:0090102]; coronary vasculature morphogenesis [GO:0060977]; dorsal aorta morphogenesis [GO:0035912]; endocardial cushion to mesenchymal transition involved in heart valve formation [GO:0003199]; epithelial to mesenchymal transition involved in endocardial cushion formation [GO:0003198]; heart trabecula formation [GO:0060347]; labyrinthine layer blood vessel development [GO:0060716]; mesenchymal cell development [GO:0014031]; muscular septum morphogenesis [GO:0003150]; negative regulation of biomineral tissue development [GO:0070168]; negative regulation of cardiac muscle cell apoptotic process [GO:0010667]; negative regulation of cardiac vascular smooth muscle cell differentiation [GO:2000723]; negative regulation of gene expression [GO:0010629]; negative regulation of Notch signaling pathway [GO:0045746]; negative regulation of transcription, DNA-templated [GO:0045892]; negative regulation of transcription by RNA polymerase II [GO:0000122]; negative regulation of transcription by transcription factor localization [GO:0010621]; negative regulation of transcription from RNA polymerase II promoter involved in smooth muscle cell differentiation [GO:2000820]; negative regulation of transcription initiation from RNA polymerase II promoter [GO:0060633]; negative regulation of transcription regulatory region DNA binding [GO:2000678]; Notch signaling involved in heart development [GO:0061314]; Notch signaling pathway [GO:0007219]; outflow tract morphogenesis [GO:0003151]; positive regulation of cardiac muscle cell proliferation [GO:0060045]; positive regulation of gene expression [GO:0010628]; positive regulation of heart rate [GO:0010460]; positive regulation of transcription by RNA polymerase II [GO:0045944]; protein-DNA complex assembly [GO:0065004]; pulmonary artery morphogenesis [GO:0061156]; pulmonary valve morphogenesis [GO:0003184]; regulation of inner ear auditory receptor cell differentiation [GO:0045607]; regulation of neurogenesis [GO:0050767]; regulation of transcription by RNA polymerase II [GO:0006357]; regulation of vasculogenesis [GO:2001212]; smooth muscle cell differentiation [GO:0051145]; tricuspid valve formation [GO:0003195]; tricuspid valve morphogenesis [GO:0003186]; umbilical cord morphogenesis [GO:0036304]; vascular associated smooth muscle cell development [GO:0097084]; vasculogenesis [GO:0001570]; ventricular cardiac muscle cell development [GO:0055015]; ventricular septum morphogenesis [GO:0060412]; ventricular trabecula myocardium morphogenesis [GO:0003222]	chromatin [GO:0000785]; cytoplasm [GO:0005737]; nucleoplasm [GO:0005654]; nucleus [GO:0005634]; transcription repressor complex [GO:0017053]	['GO:0000122', 'GO:0000785', 'GO:0000978', 'GO:0000981', 'GO:0001227', 'GO:0001570', 'GO:0003150', 'GO:0003151', 'GO:0003161', 'GO:0003180', 'GO:0003184', 'GO:0003186', 'GO:0003195', 'GO:0003198', 'GO:0003199', 'GO:0003208', 'GO:0003214', 'GO:0003215', 'GO:0003222', 'GO:0003700', 'GO:0005634', 'GO:0005654', 'GO:0005737', 'GO:0006357', 'GO:0007219', 'GO:0009948', 'GO:0009952', 'GO:0010460', 'GO:0010621', 'GO:0010628', 'GO:0010629', 'GO:0010667', 'GO:0014031', 'GO:0014898', 'GO:0017053', 'GO:0035910', 'GO:0035912', 'GO:0036304', 'GO:0042802', 'GO:0042826', 'GO:0043565', 'GO:0045165', 'GO:0045607', 'GO:0045746', 'GO:0045892', 'GO:0045944', 'GO:0046983', 'GO:0050767', 'GO:0051145', 'GO:0055015', 'GO:0060045', 'GO:0060317', 'GO:0060347', 'GO:0060411', 'GO:0060412', 'GO:0060413', 'GO:0060633', 'GO:0060716', 'GO:0060842', 'GO:0060948', 'GO:0060977', 'GO:0061156', 'GO:0061314', 'GO:0061629', 'GO:0065004', 'GO:0070168', 'GO:0072359', 'GO:0090102', 'GO:0097084', 'GO:1990837', 'GO:2000678', 'GO:2000723', 'GO:2000820', 'GO:2001212']	FALSE
618	Q9BX79	STRA6_HUMAN	667	214	32.084	357	3.89	67	14	17	21	24	45	22	17	16	120	13	11	43	30	37	52	36	42	14	26	HHLWALEVCYISALVLSCLLTFLVLMRSLVTHRTNLRALHRGAALDLSPLHRSPHPSRQAIFCWMSFSAYQTAFICLGLLVQQIIFFLGTTALAFLVLMPVLHGRNLLLFRSLESSWPFWLTLALAVILQNMAAHWVFLETHDGHPQLTNRRVLYAATFLLFPLNVLVGAMVATWRVLLSALYNAIHLGQMDLSLLPPRAATLDPGYYTYRNFL	0.1	0.02	0.02	0.01	0.06	0.04	0.05	0.03	0	0.21	0.03	0.03	0.05	0.03	0.06	0.06	0.06	0.07	0.03	0.03	0.16	0.03	Receptor for retinol uptake STRA6 (Retinol-binding protein receptor STRA6) (Stimulated by retinoic acid gene 6 protein homolog)	FUNCTION: Functions as retinol transporter. Accepts all-trans retinol from the extracellular retinol-binding protein RBP4, facilitates retinol transport across the cell membrane, and then transfers retinol to the cytoplasmic retinol-binding protein RBP1 (PubMed:9452451, PubMed:18316031, PubMed:22665496). Retinol uptake is enhanced by LRAT, an enzyme that converts retinol to all-trans retinyl esters, the storage forms of vitamin A (PubMed:18316031, PubMed:22665496). Contributes to the activation of a signaling cascade that depends on retinol transport and LRAT-dependent generation of retinol metabolites that then trigger activation of JAK2 and its target STAT5, and ultimately increase the expression of SOCS3 and inhibit cellular responses to insulin (PubMed:21368206, PubMed:22665496). Important for the homeostasis of vitamin A and its derivatives, such as retinoic acid (PubMed:18316031). STRA6-mediated transport is particularly important in the eye, and under conditions of dietary vitamin A deficiency (Probable). Does not transport retinoic acid (PubMed:18316031). {ECO:0000269|PubMed:18316031, ECO:0000269|PubMed:21901792, ECO:0000269|PubMed:22665496, ECO:0000269|PubMed:9452451, ECO:0000305}.	SUBCELLULAR LOCATION: Cell membrane {ECO:0000269|PubMed:18316031, ECO:0000269|PubMed:21901792, ECO:0000269|PubMed:9452451}; Multi-pass membrane protein {ECO:0000305}. Note=In the retinal pigment epithelium localizes to the basolateral membrane. {ECO:0000250|UniProtKB:Q0V8E7}.	['integral component of plasma membrane [GO:0005887]', 'plasma membrane [GO:0005886]', 'protein-containing complex [GO:0032991]', 'retinal binding [GO:0016918]', 'retinol binding [GO:0019841]', 'retinol transmembrane transporter activity [GO:0034632]', 'signaling receptor activity [GO:0038023]', 'adrenal gland development [GO:0030325]', 'alveolar primary septum development [GO:0061143]', 'artery morphogenesis [GO:0048844]', 'blood vessel development [GO:0001568]', 'camera-type eye development [GO:0043010]', 'cognition [GO:0050890]', 'developmental growth [GO:0048589]', 'diaphragm development [GO:0060539]', 'digestive tract morphogenesis [GO:0048546]', 'ductus arteriosus closure [GO:0097070]', 'ear development [GO:0043583]', 'embryonic camera-type eye formation [GO:0060900]', 'embryonic digestive tract development [GO:0048566]', 'eyelid development in camera-type eye [GO:0061029]', 'face morphogenesis [GO:0060325]', 'feeding behavior [GO:0007631]', 'female genitalia development [GO:0030540]', 'head development [GO:0060322]', 'head morphogenesis [GO:0060323]', 'heart development [GO:0007507]', 'kidney development [GO:0001822]', 'learning [GO:0007612]', 'lung alveolus development [GO:0048286]', 'lung development [GO:0030324]', 'lung vasculature development [GO:0060426]', 'neuromuscular process [GO:0050905]', 'nose morphogenesis [GO:0043585]', 'paramesonephric duct development [GO:0061205]', 'positive regulation of behavior [GO:0048520]', 'pulmonary artery morphogenesis [GO:0061156]', 'pulmonary valve morphogenesis [GO:0003184]', 'retinol transport [GO:0034633]', 'smooth muscle tissue development [GO:0048745]', 'uterus morphogenesis [GO:0061038]', 'ventricular septum development [GO:0003281]', 'vitamin A import [GO:0071939]', 'vocal learning [GO:0042297]']	retinal binding [GO:0016918]; retinol binding [GO:0019841]; retinol transmembrane transporter activity [GO:0034632]; signaling receptor activity [GO:0038023]	adrenal gland development [GO:0030325]; alveolar primary septum development [GO:0061143]; artery morphogenesis [GO:0048844]; blood vessel development [GO:0001568]; camera-type eye development [GO:0043010]; cognition [GO:0050890]; developmental growth [GO:0048589]; diaphragm development [GO:0060539]; digestive tract morphogenesis [GO:0048546]; ductus arteriosus closure [GO:0097070]; ear development [GO:0043583]; embryonic camera-type eye formation [GO:0060900]; embryonic digestive tract development [GO:0048566]; eyelid development in camera-type eye [GO:0061029]; face morphogenesis [GO:0060325]; feeding behavior [GO:0007631]; female genitalia development [GO:0030540]; head development [GO:0060322]; head morphogenesis [GO:0060323]; heart development [GO:0007507]; kidney development [GO:0001822]; learning [GO:0007612]; lung alveolus development [GO:0048286]; lung development [GO:0030324]; lung vasculature development [GO:0060426]; neuromuscular process [GO:0050905]; nose morphogenesis [GO:0043585]; paramesonephric duct development [GO:0061205]; positive regulation of behavior [GO:0048520]; pulmonary artery morphogenesis [GO:0061156]; pulmonary valve morphogenesis [GO:0003184]; retinol transport [GO:0034633]; smooth muscle tissue development [GO:0048745]; uterus morphogenesis [GO:0061038]; ventricular septum development [GO:0003281]; vitamin A import [GO:0071939]; vocal learning [GO:0042297]	integral component of plasma membrane [GO:0005887]; plasma membrane [GO:0005886]; protein-containing complex [GO:0032991]	['GO:0001568', 'GO:0001822', 'GO:0003184', 'GO:0003281', 'GO:0005886', 'GO:0005887', 'GO:0007507', 'GO:0007612', 'GO:0007631', 'GO:0016918', 'GO:0019841', 'GO:0030324', 'GO:0030325', 'GO:0030540', 'GO:0032991', 'GO:0034632', 'GO:0034633', 'GO:0038023', 'GO:0042297', 'GO:0043010', 'GO:0043583', 'GO:0043585', 'GO:0048286', 'GO:0048520', 'GO:0048546', 'GO:0048566', 'GO:0048589', 'GO:0048745', 'GO:0048844', 'GO:0050890', 'GO:0050905', 'GO:0060322', 'GO:0060323', 'GO:0060325', 'GO:0060426', 'GO:0060539', 'GO:0060900', 'GO:0061029', 'GO:0061038', 'GO:0061143', 'GO:0061156', 'GO:0061205', 'GO:0071939', 'GO:0097070']	FALSE
619	Q9HCU0	CD248_HUMAN	757	214	28.2695	1	3.84	83	35	33	43	18	61	23	19	7	67	8	8	95	46	40	50	51	40	16	14	MLLRLLLAWAAAGPTLGQDPWAAEPRAACGPSSCYALFPRRRTFLEAWRACRELGGDLATPRTPEEAQRVDSLVGAGPASRLLWIGLQRQARQCQLQRPLRGFTWTTGDQDTAFTNWAQPASGGPCPAQRCVALEASGEHRWLEGSCTLAVDGYLCQFGFEGACPALQDEAGQAGPAVYTTPFHLVSTEFEWLPFGSVAAVQCQAGRGASLLCV	0.15	0.05	0.03	0.06	0.04	0.1	0.01	0	0	0.12	0	0	0.07	0.07	0.08	0.05	0.06	0.04	0.04	0.01	0.4	0.11	Endosialin (Tumor endothelial marker 1) (CD antigen CD248)	FUNCTION: May play a role in tumor angiogenesis. {ECO:0000269|PubMed:15862292}.	SUBCELLULAR LOCATION: Membrane {ECO:0000305}; Single-pass type I membrane protein {ECO:0000305}.	['cytoplasm [GO:0005737]', 'external side of plasma membrane [GO:0009897]', 'extracellular exosome [GO:0070062]', 'extracellular matrix [GO:0031012]', 'integral component of membrane [GO:0016021]', 'calcium ion binding [GO:0005509]', 'carbohydrate binding [GO:0030246]', 'extracellular matrix binding [GO:0050840]', 'extracellular matrix protein binding [GO:1990430]', 'anatomical structure regression [GO:0060033]', 'cell migration [GO:0016477]', 'lymph node development [GO:0048535]', 'positive regulation of cell population proliferation [GO:0008284]', 'positive regulation of endothelial cell apoptotic process [GO:2000353]']	calcium ion binding [GO:0005509]; carbohydrate binding [GO:0030246]; extracellular matrix binding [GO:0050840]; extracellular matrix protein binding [GO:1990430]	anatomical structure regression [GO:0060033]; cell migration [GO:0016477]; lymph node development [GO:0048535]; positive regulation of cell population proliferation [GO:0008284]; positive regulation of endothelial cell apoptotic process [GO:2000353]	cytoplasm [GO:0005737]; external side of plasma membrane [GO:0009897]; extracellular exosome [GO:0070062]; extracellular matrix [GO:0031012]; integral component of membrane [GO:0016021]	['GO:0005509', 'GO:0005737', 'GO:0008284', 'GO:0009897', 'GO:0016021', 'GO:0016477', 'GO:0030246', 'GO:0031012', 'GO:0048535', 'GO:0050840', 'GO:0060033', 'GO:0070062', 'GO:1990430', 'GO:2000353']	FALSE
620	P61550	ENVT1_HUMAN	626	214	34.1853	324	3.87	40	23	20	19	24	48	16	30	22	85	6	26	47	33	22	54	43	39	11	18	RGPLSCHTRPRALTIGDVSGNASCLISTGYNLSASPFQATCNQSLLTSISTSVSYQAPNNTWLACTSGLTRCINGTEPGPLLCVLVHVLPQVYVYSGPEGRQLIAPPELHPRLHQAVPLLVPLLAGLSIAGSAAIGTAALVQGETGLISLSQQVDADFSNLQSAIDILHSQVESLAEVVLQNCRCLDLLFLSQGGLCAALGESCCFYANQSGVI	0.09	0.05	0.02	0.03	0.02	0.08	0.02	0.05	0	0.15	0	0.04	0.06	0.07	0.03	0.11	0.06	0.07	0	0.02	0.04	0	Endogenous retrovirus group S71 member 1 Env polyprotein (Envelope polyprotein) (HERV-T Env protein) (HERV-T_19q13.11 provirus ancestral Env polyprotein) [Includes: Surface protein (SU); Transmembrane protein (TM)]	FUNCTION: Retroviral envelope proteins mediate receptor recognition and membrane fusion during early infection. Endogenous envelope proteins may have kept, lost or modified their original function during evolution. This endogenous envelope protein has lost its original fusogenic properties. {ECO:0000269|PubMed:14557543}.	SUBCELLULAR LOCATION: Cell membrane {ECO:0000305}; Single-pass membrane protein {ECO:0000305}. Note=At the origin, this retroviral envelope protein was localized in the virion. {ECO:0000305}.	['integral component of membrane [GO:0016021]', 'plasma membrane [GO:0005886]']			integral component of membrane [GO:0016021]; plasma membrane [GO:0005886]	['GO:0005886', 'GO:0016021']	FALSE
621	Q9Y446	PKP3_HUMAN	797	214	26.8507	112	3.74	87	8	42	44	19	60	19	20	27	101	7	31	44	37	75	79	29	42	7	19	PAYSPASWSSRSAVDLSCSRRLSSAHNGGSAFGAAGYGGAQPTPPMPTRPVSFHERGGVGSRADYDTLSLRSLRLGPGGLDDRYSLVSEQLEPAATSTYRAFAYERQASSSSSRAGGLDWPEATEVSPSRTIRAPAVRTLQRFQSSHRSRGVGGAVPGAVLEPVARAPSVRSLSLSLADSGHLPDVHGFNSYGSHRTLQRLSSGFDDIDLPSAV	0.11	0	0.05	0.03	0.03	0.1	0.03	0.01	0	0.09	0	0.01	0.08	0.03	0.1	0.17	0.04	0.06	0.01	0.03	0.27	0.46	Plakophilin-3	FUNCTION: May play a role in junctional plaques.	SUBCELLULAR LOCATION: Nucleus. Cell junction, desmosome. Note=Nuclear and associated with desmosomes.	['adherens junction [GO:0005912]', 'cell junction [GO:0030054]', 'cell-cell junction [GO:0005911]', 'cornified envelope [GO:0001533]', 'cytoplasm [GO:0005737]', 'desmosome [GO:0030057]', 'messenger ribonucleoprotein complex [GO:1990124]', 'nucleoplasm [GO:0005654]', 'nucleus [GO:0005634]', 'plasma membrane [GO:0005886]', 'alpha-catenin binding [GO:0045294]', 'cadherin binding [GO:0045296]', 'cadherin binding involved in cell-cell adhesion [GO:0098641]', 'cell adhesion molecule binding [GO:0050839]', 'enzyme binding [GO:0019899]', 'cell-cell adhesion [GO:0098609]', 'cell-cell junction assembly [GO:0007043]', 'desmosome assembly [GO:0002159]', 'negative regulation of mRNA catabolic process [GO:1902373]', 'positive regulation of gene expression [GO:0010628]', 'protein localization to plasma membrane [GO:0072659]', 'regulation of translation [GO:0006417]']	alpha-catenin binding [GO:0045294]; cadherin binding [GO:0045296]; cadherin binding involved in cell-cell adhesion [GO:0098641]; cell adhesion molecule binding [GO:0050839]; enzyme binding [GO:0019899]	cell-cell adhesion [GO:0098609]; cell-cell junction assembly [GO:0007043]; desmosome assembly [GO:0002159]; negative regulation of mRNA catabolic process [GO:1902373]; positive regulation of gene expression [GO:0010628]; protein localization to plasma membrane [GO:0072659]; regulation of translation [GO:0006417]	adherens junction [GO:0005912]; cell-cell junction [GO:0005911]; cell junction [GO:0030054]; cornified envelope [GO:0001533]; cytoplasm [GO:0005737]; desmosome [GO:0030057]; messenger ribonucleoprotein complex [GO:1990124]; nucleoplasm [GO:0005654]; nucleus [GO:0005634]; plasma membrane [GO:0005886]	['GO:0001533', 'GO:0002159', 'GO:0005634', 'GO:0005654', 'GO:0005737', 'GO:0005886', 'GO:0005911', 'GO:0005912', 'GO:0006417', 'GO:0007043', 'GO:0010628', 'GO:0019899', 'GO:0030054', 'GO:0030057', 'GO:0045294', 'GO:0045296', 'GO:0050839', 'GO:0072659', 'GO:0098609', 'GO:0098641', 'GO:1902373', 'GO:1990124']	FALSE
622	P15822	ZEP1_HUMAN	2718	214	7.87344	2363	3.73	156	46	118	168	60	127	92	99	172	234	42	120	224	192	120	363	179	163	6	37	QQITLQPTPGLPSPHTHLFSHLPLHSQQQSRTPYNMVPVGGIHVVPAGLTYSTFVPLQAGPVQLTIPAVSVVHRTLGTHRNTVTEVSGTTNPAGVAELSSVVPCIPIGQIRVPGLQNLSTPGLQSLPSLSMETVNIVGLANTNMAPQVHPPGLALNAVGLQVLTANPSSQSSPAPQAHIPGLQILNIALPTLIPSVSQVAVDAQGAPEMPASQS	0.08	0	0	0.02	0.01	0.07	0.04	0.05	0	0.11	0.02	0.05	0.13	0.09	0.02	0.1	0.08	0.11	0	0.01	0.64	0.37	Zinc finger protein 40 (Cirhin interaction protein) (CIRIP) (Gate keeper of apoptosis-activating protein) (GAAP) (Human immunodeficiency virus type I enhancer-binding protein 1) (HIV-EP1) (Major histocompatibility complex-binding protein 1) (MBP-1) (Positive regulatory domain II-binding factor 1) (PRDII-BF1)	FUNCTION: This protein specifically binds to the DNA sequence 5'-GGGACTTTCC-3' which is found in the enhancer elements of numerous viral promoters such as those of SV40, CMV, or HIV-1. In addition, related sequences are found in the enhancer elements of a number of cellular promoters, including those of the class I MHC, interleukin-2 receptor, and interferon-beta genes. It may act in T-cell activation. Involved in activating HIV-1 gene expression. Isoform 2 and isoform 3 also bind to the IPCS (IRF1 and p53 common sequence) DNA sequence in the promoter region of interferon regulatory factor 1 and p53 genes and are involved in transcription regulation of these genes. Isoform 2 does not activate HIV-1 gene expression. Isoform 2 and isoform 3 may be involved in apoptosis.	SUBCELLULAR LOCATION: [Isoform 1]: Nucleus.; SUBCELLULAR LOCATION: [Isoform 2]: Cytoplasm. Nucleus.; SUBCELLULAR LOCATION: [Isoform 3]: Cytoplasm {ECO:0000269|Ref.2}. Nucleus {ECO:0000269|Ref.2}.	['cytosol [GO:0005829]', 'mitochondrion [GO:0005739]', 'nuclear body [GO:0016604]', 'nucleoplasm [GO:0005654]', 'nucleus [GO:0005634]', 'DNA-binding transcription factor activity, RNA polymerase II-specific [GO:0000981]', 'DNA-binding transcription repressor activity, RNA polymerase II-specific [GO:0001227]', 'metal ion binding [GO:0046872]', 'RNA polymerase II cis-regulatory region sequence-specific DNA binding [GO:0000978]', 'sequence-specific double-stranded DNA binding [GO:1990837]', 'BMP signaling pathway [GO:0030509]', 'negative regulation of transcription by RNA polymerase II [GO:0000122]', 'positive regulation of transcription by RNA polymerase II [GO:0045944]', 'regulation of transcription by RNA polymerase II [GO:0006357]']	DNA-binding transcription factor activity, RNA polymerase II-specific [GO:0000981]; DNA-binding transcription repressor activity, RNA polymerase II-specific [GO:0001227]; metal ion binding [GO:0046872]; RNA polymerase II cis-regulatory region sequence-specific DNA binding [GO:0000978]; sequence-specific double-stranded DNA binding [GO:1990837]	BMP signaling pathway [GO:0030509]; negative regulation of transcription by RNA polymerase II [GO:0000122]; positive regulation of transcription by RNA polymerase II [GO:0045944]; regulation of transcription by RNA polymerase II [GO:0006357]	cytosol [GO:0005829]; mitochondrion [GO:0005739]; nuclear body [GO:0016604]; nucleoplasm [GO:0005654]; nucleus [GO:0005634]	['GO:0000122', 'GO:0000978', 'GO:0000981', 'GO:0001227', 'GO:0005634', 'GO:0005654', 'GO:0005739', 'GO:0005829', 'GO:0006357', 'GO:0016604', 'GO:0030509', 'GO:0045944', 'GO:0046872', 'GO:1990837']	FALSE
623	Q9P0J7	KCMF1_HUMAN	381	214	56.168	86	3.87	26	12	20	28	10	25	12	8	6	35	12	15	19	24	29	45	32	14	0	9	MGYTETSLQEHVTSEHAETSTEVICPICAALPGGDPNHVTDDFAAHLTLEHRAPRDLDESSGVRHVRRMFHPGRGLGGPRARRSNMHFTSSSTGGLSSSQSSYSPSNREAMDPIAELLSQLSGVRRSAGGQLNSSGPSASQLQQLQMQLQLERQHAQAARQQLETARNATRRTNTSSVTTTITQSTATTNIANTESSQQTLQNSQFLLTRLNDP	0.08	0.01	0.03	0.06	0.02	0.07	0.04	0.02	0	0.09	0.02	0.05	0.05	0.09	0.08	0.14	0.11	0.03	0	0.01	0.6	0.74	E3 ubiquitin-protein ligase KCMF1 (EC 2.3.2.27) (FGF-induced in gastric cancer) (Potassium channel modulatory factor) (PCMF) (RING-type E3 ubiquitin transferase KCMF1) (ZZ-type zinc finger-containing protein 1)	FUNCTION: Has intrinsic E3 ubiquitin ligase activity and promotes ubiquitination. {ECO:0000269|PubMed:15581609}.		['cytosol [GO:0005829]', 'extracellular region [GO:0005576]', 'ficolin-1-rich granule lumen [GO:1904813]', 'plasma membrane [GO:0005886]', 'synapse [GO:0045202]', 'ubiquitin protein ligase activity [GO:0061630]', 'zinc ion binding [GO:0008270]', 'synaptic signaling [GO:0099536]']	ubiquitin protein ligase activity [GO:0061630]; zinc ion binding [GO:0008270]	synaptic signaling [GO:0099536]	cytosol [GO:0005829]; extracellular region [GO:0005576]; ficolin-1-rich granule lumen [GO:1904813]; plasma membrane [GO:0005886]; synapse [GO:0045202]	['GO:0005576', 'GO:0005829', 'GO:0005886', 'GO:0008270', 'GO:0045202', 'GO:0061630', 'GO:0099536', 'GO:1904813']	TRUE
624	P51810	GP143_HUMAN	404	214	52.9703	1	3.95	41	13	11	16	16	33	9	23	9	55	13	11	24	12	19	34	23	21	10	11	MASPRLGTFCCPTRDAATQLVLSFQPRAFHALCLGSGGLRLALGLLQLLPGRRPAGPGSPATSPPASVRILRAAAACDLLGCLGMVIRSTVWLGFPNFVDSVSDMNHTEIWPAAFCVGSAMWIQLLYSACFWWLFCYAVDAYLVIRRSAGLSTILLYHIMAWGLATLLCVEGAAMLYYPSVSRCERGLDHAIPHYVTMYLPLLLVLVANPILFQ	0.12	0.05	0.03	0.01	0.04	0.07	0.02	0.04	0	0.16	0.03	0.01	0.07	0.02	0.06	0.07	0.04	0.07	0.03	0.04	0.24	0.11	G-protein coupled receptor 143 (Ocular albinism type 1 protein)	FUNCTION: Receptor for tyrosine, L-DOPA and dopamine. After binding to L-DOPA, stimulates Ca(2+) influx into the cytoplasm, increases secretion of the neurotrophic factor SERPINF1 and relocalizes beta arrestin at the plasma membrane; this ligand-dependent signaling occurs through a G(q)-mediated pathway in melanocytic cells. Its activity is mediated by G proteins which activate the phosphoinositide signaling pathway. Plays also a role as an intracellular G protein-coupled receptor involved in melanosome biogenesis, organization and transport. {ECO:0000269|PubMed:10471510, ECO:0000269|PubMed:16524428, ECO:0000269|PubMed:18697795, ECO:0000269|PubMed:18828673, ECO:0000269|PubMed:19717472}.	SUBCELLULAR LOCATION: Melanosome membrane {ECO:0000269|PubMed:10471510, ECO:0000269|PubMed:12643545, ECO:0000269|PubMed:16524428, ECO:0000269|PubMed:16621890, ECO:0000269|PubMed:17081065}; Multi-pass membrane protein {ECO:0000255}. Lysosome membrane {ECO:0000269|PubMed:16524428, ECO:0000269|PubMed:16621890}; Multi-pass membrane protein {ECO:0000255}. Apical cell membrane {ECO:0000269|PubMed:18828673}; Multi-pass membrane protein {ECO:0000255}. Note=Distributed throughout the endo-melanosomal system but most of endogenous protein is localized in unpigmented stage II melanosomes. Its expression on the apical cell membrane is sensitive to tyrosine (PubMed:18828673). {ECO:0000269|PubMed:18828673}.	['apical plasma membrane [GO:0016324]', 'cytoplasm [GO:0005737]', 'Golgi apparatus [GO:0005794]', 'integral component of membrane [GO:0016021]', 'lysosomal membrane [GO:0005765]', 'melanosome [GO:0042470]', 'melanosome membrane [GO:0033162]', 'membrane [GO:0016020]', 'plasma membrane [GO:0005886]', 'dopamine binding [GO:0035240]', 'G protein-coupled receptor activity [GO:0004930]', 'L-DOPA binding [GO:0072544]', 'L-DOPA receptor activity [GO:0035643]', 'tyrosine binding [GO:0072545]', 'calcium-mediated signaling using intracellular calcium source [GO:0035584]', 'eye pigment biosynthetic process [GO:0006726]', 'G protein-coupled receptor signaling pathway [GO:0007186]', 'melanosome localization [GO:0032400]', 'melanosome organization [GO:0032438]', 'melanosome transport [GO:0032402]', 'phosphatidylinositol-mediated signaling [GO:0048015]', 'regulation of calcium-mediated signaling [GO:0050848]', 'signal transduction [GO:0007165]', 'visual perception [GO:0007601]']	dopamine binding [GO:0035240]; G protein-coupled receptor activity [GO:0004930]; L-DOPA binding [GO:0072544]; L-DOPA receptor activity [GO:0035643]; tyrosine binding [GO:0072545]	calcium-mediated signaling using intracellular calcium source [GO:0035584]; eye pigment biosynthetic process [GO:0006726]; G protein-coupled receptor signaling pathway [GO:0007186]; melanosome localization [GO:0032400]; melanosome organization [GO:0032438]; melanosome transport [GO:0032402]; phosphatidylinositol-mediated signaling [GO:0048015]; regulation of calcium-mediated signaling [GO:0050848]; signal transduction [GO:0007165]; visual perception [GO:0007601]	apical plasma membrane [GO:0016324]; cytoplasm [GO:0005737]; Golgi apparatus [GO:0005794]; integral component of membrane [GO:0016021]; lysosomal membrane [GO:0005765]; melanosome [GO:0042470]; melanosome membrane [GO:0033162]; membrane [GO:0016020]; plasma membrane [GO:0005886]	['GO:0004930', 'GO:0005737', 'GO:0005765', 'GO:0005794', 'GO:0005886', 'GO:0006726', 'GO:0007165', 'GO:0007186', 'GO:0007601', 'GO:0016020', 'GO:0016021', 'GO:0016324', 'GO:0032400', 'GO:0032402', 'GO:0032438', 'GO:0033162', 'GO:0035240', 'GO:0035584', 'GO:0035643', 'GO:0042470', 'GO:0048015', 'GO:0050848', 'GO:0072544', 'GO:0072545']	FALSE
625	Q9UKR0	KLK12_HUMAN	248	214	86.2903	22	3.99	10	13	9	6	5	32	11	11	2	28	4	9	15	11	14	21	14	20	7	6	IFNGTECGRNSQPWQVGLFEGTSLRCGGVLIDHRWVLTAAHCSGSRYWVRLGEHSLSQLDWTEQIRHSGFSVTHPGYLGASTSHEHDLRLLRLRLPVRVTSSVQPLPLPNDCATAGTECHVSGWGITNHPRNPFPDLLQCLNLSIVSHATCHGVYPGRITSNMVCAGGVPGQDACQGDSGGPLVCGGVLQGLVSWGSVGPCGQDGIPGVYTYIC	0.04	0.06	0.04	0.03	0.02	0.14	0.05	0.04	0	0.1	0	0.03	0.07	0.05	0.06	0.09	0.06	0.08	0.03	0.02	0.01	0	Kallikrein-12 (EC 3.4.21.-) (Kallikrein-like protein 5) (KLK-L5)		SUBCELLULAR LOCATION: Secreted.	['extracellular region [GO:0005576]', 'extracellular space [GO:0005615]', 'secretory granule [GO:0030141]', 'peptidase activity [GO:0008233]', 'serine-type endopeptidase activity [GO:0004252]', 'serine-type peptidase activity [GO:0008236]', 'proteolysis [GO:0006508]']	peptidase activity [GO:0008233]; serine-type endopeptidase activity [GO:0004252]; serine-type peptidase activity [GO:0008236]	proteolysis [GO:0006508]	extracellular region [GO:0005576]; extracellular space [GO:0005615]; secretory granule [GO:0030141]	['GO:0004252', 'GO:0005576', 'GO:0005615', 'GO:0006508', 'GO:0008233', 'GO:0008236', 'GO:0030141']	FALSE
626	Q2T9J0	TYSD1_HUMAN	566	214	37.8092	1	3.75	72	18	19	31	20	59	11	11	4	66	5	9	50	19	38	40	25	53	13	3	MRRQWGSAMRAAEQAGCMVSASRAGQPEAGPWSCSGVILSRSPGLVLCHGGIFVPFLRAGSEVLTAAGAVFLPGDSCRDDLRLHVQWAPTAAGPGGGAERGRPGLCTPQCASLEPGPPAPSRGRPLQPRLPAELLLLLSCPAFWAHFARLFGDEAAEQWRFSSAARDDEVSEDEEADQLRALGWFALLGVRLGQEEVEEERGPAMAVSPLGAVP	0.14	0.03	0.04	0.08	0.04	0.12	0.01	0.01	0	0.11	0.02	0	0.09	0.04	0.09	0.07	0.01	0.06	0.03	0			Peroxisomal leader peptide-processing protease (EC 3.4.21.-) (Trypsin domain-containing protein 1) [Cleaved into: Peroxisomal leader peptide-processing protease, 15 kDa form; Peroxisomal leader peptide-processing protease, 45 kDa form]	FUNCTION: Peroxisomal protease that mediates both the removal of the leader peptide from proteins containing a PTS2 target sequence and processes several PTS1-containing proteins. Catalyzes the processing of PTS1-proteins involved in the peroxisomal beta-oxidation of fatty acids. {ECO:0000269|PubMed:22002062}.	SUBCELLULAR LOCATION: Peroxisome {ECO:0000269|PubMed:22002062}.	['cytosol [GO:0005829]', 'membrane [GO:0016020]', 'peroxisomal matrix [GO:0005782]', 'peroxisome [GO:0005777]', 'identical protein binding [GO:0042802]', 'protease binding [GO:0002020]', 'serine-type endopeptidase activity [GO:0004252]', 'protein processing [GO:0016485]', 'proteolysis [GO:0006508]', 'regulation of fatty acid beta-oxidation [GO:0031998]']	identical protein binding [GO:0042802]; protease binding [GO:0002020]; serine-type endopeptidase activity [GO:0004252]	protein processing [GO:0016485]; proteolysis [GO:0006508]; regulation of fatty acid beta-oxidation [GO:0031998]	cytosol [GO:0005829]; membrane [GO:0016020]; peroxisomal matrix [GO:0005782]; peroxisome [GO:0005777]	['GO:0002020', 'GO:0004252', 'GO:0005777', 'GO:0005782', 'GO:0005829', 'GO:0006508', 'GO:0016020', 'GO:0016485', 'GO:0031998', 'GO:0042802']	FALSE
627	Q6UWD8	CP054_HUMAN	224	214	95.5357	1	3.76	25	2	4	18	6	17	1	5	1	20	3	2	38	9	20	15	15	12	10	1	MPLTPEPPSGRVEGPPAWEAAPWPSLPCGPCIPIMLVLATLAALFILTTAVLAERLFRRALRPDPSHRAPTLVWRPGGELWIEPMGTARERSEDWYGSAVPLLTDRAPEPPTQVGTLEARATAPPAPSAPNSAPSNLGPQTVLEVPARSTFWGPQPWEGRPPATGLVSWAEPEQRPEASVQFGSPQARRQRPGSPDPEWGLQPRVTLEQISAFW	0.12	0.01	0.02	0.08	0.02	0.07	0	0.02	0	0.09	0.01	0.01	0.18	0.04	0.08	0.07	0.07	0.05	0.05	0	0.65	0.64	Transmembrane protein C16orf54		SUBCELLULAR LOCATION: Membrane {ECO:0000305}; Single-pass membrane protein {ECO:0000305}.	['integral component of membrane [GO:0016021]']			integral component of membrane [GO:0016021]	['GO:0016021']	FALSE
628	A6NIK2	LR10B_HUMAN	292	214	73.2877	79	3.71	24	3	15	26	11	27	3	6	2	55	5	7	26	8	39	12	8	9	2	4	LERLPDGLCRLPRLTRLYLGGNRLLALPADFAQLQSLRCLWIEGNFLRRFPRPLLRLVALQSLQMGDNRLRALPAELPRMTGLRGLWLYGNRFEEFPPALLRMGRLHILDLDRNRLGGFPDLHPLRALRVFSYDHNPVTGPPRVADTVFLVGEGAVERMAERDEPTPRPPPRRPARAFEDEEEEDLLIGGAGSRALGAPGGSFRALEAAPGLGT	0.09	0.01	0.05	0.07	0.05	0.1	0.01	0.01	0	0.19	0.02	0.03	0.1	0.02	0.14	0.02	0.03	0.03	0.01	0.01	0.29	0.29	Leucine-rich repeat-containing protein 10B			[]				[]	FALSE
629	P0C7V6	SP202_HUMAN	817	214	26.1934	594	3.31	83	14	28	40	15	61	10	18	38	77	9	18	100	86	43	68	33	54	10	12	PVQAPGSGAPAPAGISGSGLQSSGGPLPDARPGAVQASSPAPLQFFLNTPEGLRPLTLQVPQGWAVLTGPQQQSHQLVSLQQLQQPTAAHPPQPGPQGSTLGLSTQGQAFPAQQLLNVNLTGAGSGLQPQPQAAVLSLLGSAQVPQQGVQLPFVLGQQPQPLLLLQPQPQPQQIQLQTQPLRVLQQPVFLATGAVQIVQPHPGVQAGSQLVGQR	0.09	0	0	0	0.02	0.12	0.01	0.01	0	0.14	0	0.01	0.15	0.21	0.02	0.07	0.04	0.07	0	0	0.5	0.43	Putative transcription factor SPT20 homolog-like 2			['extracellular space [GO:0005615]', 'SAGA complex [GO:0000124]', 'transcription coregulator activity [GO:0003712]', 'regulation of transcription by RNA polymerase II [GO:0006357]']	transcription coregulator activity [GO:0003712]	regulation of transcription by RNA polymerase II [GO:0006357]	extracellular space [GO:0005615]; SAGA complex [GO:0000124]	['GO:0000124', 'GO:0003712', 'GO:0005615', 'GO:0006357']	FALSE
630	C9JTQ0	ANR63_HUMAN	380	213	56.0526	25	3.67	61	5	12	22	7	44	8	4	4	45	6	8	34	13	44	27	13	19	4	0	VHLARFVLDALDRSIIDCRAEQGRTPLMVAVGLPDPALRARFVRLLLEQGAAVNLRDERGRTALSLACERGHLDAVQLLVQFSGDPEAADSAGNSPVMWAAACGHGAVLEFLVRSFRRLGLRLDRTNRAGLTALQLAAARGHGTCVQALTGPWGRAAAAAAARGSNSDSPPGRPAPAASPEHRRPSPRRLPRPLLARFARAAGGHGGEAGSAG	0.19	0.02	0.05	0.04	0.03	0.11	0.03	0.01	0	0.13	0.01	0.02	0.07	0.03	0.13	0.06	0.03	0.06	0.01	0	0.53	0.31	Ankyrin repeat domain-containing protein 63			[]				[]	FALSE
631	Q6YI46	TMM64_HUMAN	380	213	56.0526	1	3.69	43	11	5	14	13	47	6	16	6	58	8	10	18	9	19	29	12	40	6	10	MRSPGGILLQALPRLLQHAALPGLAELPARWALPRGAGGDGPADRLPRGGGASAAAAAAAASGALLGAYLERHGPPEASELPEPGGALAGGPGSGGGGVVVGVAEVRNWRCCCLGSTCWCRSLVLVCVLAALCFASLALVRRYLHHLLLWVESLDSLLGVLLFVVGFIVVSFPCGWGYIVLNVAAGYLYGFVLGMGLMMVGVLIGTFIAHVVC	0.14	0.04	0.01	0.03	0.03	0.16	0.02	0.02	0	0.17	0.02	0.01	0.06	0.01	0.06	0.05	0.01	0.1	0.02	0.02	0.21	0.26	Transmembrane protein 64	FUNCTION: Positively regulates TNFSF11-induced osteoclast differentiation. Acts as a regulator of TNFSF11-mediated Ca(2+) signaling pathways via its interaction with SERCA2 which is critical for the TNFSF11-induced CREB1 activation and mitochondrial ROS generation necessary for proper osteoclast generation. Association between TMEM64 and SERCA2 in the ER leads to cytosolic Ca (2+) spiking for activation of NFATC1 and production of mitochondrial ROS, thereby triggering Ca (2+) signaling cascades that promote osteoclast differentiation and activation. Negatively regulates osteoblast differentiation and positively regulates adipocyte differentiation via modulation of the canonical Wnt signaling pathway. Mediates the switch in lineage commitment to osteogenesis rather than to adipogenesis in mesenchymal stem cells by negatively regulating the expression, activity and nuclear localization of CTNNB1. {ECO:0000250|UniProtKB:Q3U145}.	SUBCELLULAR LOCATION: Membrane {ECO:0000255}; Multi-pass membrane protein {ECO:0000255}. Endoplasmic reticulum {ECO:0000250|UniProtKB:Q3U145}.	['endoplasmic reticulum [GO:0005783]', 'integral component of membrane [GO:0016021]', 'negative regulation of canonical Wnt signaling pathway [GO:0090090]', 'negative regulation of osteoblast differentiation [GO:0045668]', 'positive regulation of bone resorption [GO:0045780]', 'positive regulation of fat cell differentiation [GO:0045600]', 'positive regulation of osteoclast differentiation [GO:0045672]', 'regulation of ATPase activity [GO:0043462]', 'regulation of cytosolic calcium ion concentration [GO:0051480]']		negative regulation of canonical Wnt signaling pathway [GO:0090090]; negative regulation of osteoblast differentiation [GO:0045668]; positive regulation of bone resorption [GO:0045780]; positive regulation of fat cell differentiation [GO:0045600]; positive regulation of osteoclast differentiation [GO:0045672]; regulation of ATPase activity [GO:0043462]; regulation of cytosolic calcium ion concentration [GO:0051480]	endoplasmic reticulum [GO:0005783]; integral component of membrane [GO:0016021]	['GO:0005783', 'GO:0016021', 'GO:0043462', 'GO:0045600', 'GO:0045668', 'GO:0045672', 'GO:0045780', 'GO:0051480', 'GO:0090090']	FALSE
632	P23327	SRCH_HUMAN	699	213	30.4721	113	3.28	26	14	77	136	9	60	89	7	14	28	5	11	30	31	42	55	17	31	4	13	VGDEGVSGEEVFAEHGGQARGHRGHGSEDTEDSAEHRHHLPSHRSHSHQDEDEDEVVSSEHHHHILRHGHRGHDGEDDEGEEEEEEEEEEEEASTEYGHQAHRHRGHGSEEDEDVSDGHHHHGPSHRHQGHEEDDDDDDDDDDDDDDDDVSIEYRHQAHRHQGHGIEEDEDVSDGHHHRDPSHRHRSHEEDDNDDDDVSTEYGHQAHRHQDHR	0.03	0	0.18	0.18	0	0.1	0.19	0.01	0	0.01	0	0	0.01	0.04	0.08	0.08	0.01	0.04	0	0.01	0.85	1	Sarcoplasmic reticulum histidine-rich calcium-binding protein	FUNCTION: May play a role in the regulation of calcium sequestration or release in the SR of skeletal and cardiac muscle.	SUBCELLULAR LOCATION: Sarcoplasmic reticulum lumen.	['endoplasmic reticulum lumen [GO:0005788]', 'sarcoplasmic reticulum lumen [GO:0033018]', 'sarcoplasmic reticulum membrane [GO:0033017]', 'Z disc [GO:0030018]', 'ATPase binding [GO:0051117]', 'calcium ion binding [GO:0005509]', 'transmembrane transporter binding [GO:0044325]', 'muscle contraction [GO:0006936]', 'positive regulation of heart contraction [GO:0045823]', 'positive regulation of heart rate [GO:0010460]', 'positive regulation of relaxation of cardiac muscle [GO:1901899]', 'regulation of calcium ion transmembrane transport [GO:1903169]', 'regulation of cardiac muscle contraction by regulation of the release of sequestered calcium ion [GO:0010881]', 'regulation of cell communication by electrical coupling involved in cardiac conduction [GO:1901844]', 'regulation of cytosolic calcium ion concentration [GO:0051480]', 'regulation of heart rate [GO:0002027]', 'regulation of peptidyl-serine phosphorylation [GO:0033135]', 'regulation of release of sequestered calcium ion into cytosol by sarcoplasmic reticulum [GO:0010880]', 'regulation of ryanodine-sensitive calcium-release channel activity [GO:0060314]']	ATPase binding [GO:0051117]; calcium ion binding [GO:0005509]; transmembrane transporter binding [GO:0044325]	muscle contraction [GO:0006936]; positive regulation of heart contraction [GO:0045823]; positive regulation of heart rate [GO:0010460]; positive regulation of relaxation of cardiac muscle [GO:1901899]; regulation of calcium ion transmembrane transport [GO:1903169]; regulation of cardiac muscle contraction by regulation of the release of sequestered calcium ion [GO:0010881]; regulation of cell communication by electrical coupling involved in cardiac conduction [GO:1901844]; regulation of cytosolic calcium ion concentration [GO:0051480]; regulation of heart rate [GO:0002027]; regulation of peptidyl-serine phosphorylation [GO:0033135]; regulation of release of sequestered calcium ion into cytosol by sarcoplasmic reticulum [GO:0010880]; regulation of ryanodine-sensitive calcium-release channel activity [GO:0060314]	endoplasmic reticulum lumen [GO:0005788]; sarcoplasmic reticulum lumen [GO:0033018]; sarcoplasmic reticulum membrane [GO:0033017]; Z disc [GO:0030018]	['GO:0002027', 'GO:0005509', 'GO:0005788', 'GO:0006936', 'GO:0010460', 'GO:0010880', 'GO:0010881', 'GO:0030018', 'GO:0033017', 'GO:0033018', 'GO:0033135', 'GO:0044325', 'GO:0045823', 'GO:0051117', 'GO:0051480', 'GO:0060314', 'GO:1901844', 'GO:1901899', 'GO:1903169']	FALSE
633	Q8TEH3	DEN1A_HUMAN	1009	213	21.11	724	3.53	82	11	50	56	40	57	16	32	46	114	18	32	122	51	56	79	61	55	7	24	LQAAGAALGDVSERLQTDRDRRAALSPGLLPGVVPQGPTELLQPLSPGPGAAGTSSDALLALLDPLSTAWSGSTLPSRPATPNVATPFTPQFSFPPAGTPTPFPQPPLNPFVPSMPAAPPTLPLVSTPAGPFGAPPASLGPAFASGLLLSSAGFCAPHRSQPNLSALSMPNLFGQMPMGTHTSPLQPLGPPAVAPSRIRTLPLARSSARAAET	0.14	0	0.02	0.01	0.04	0.08	0.01	0	0	0.14	0.02	0.02	0.19	0.04	0.05	0.11	0.08	0.03	0	0			DENN domain-containing protein 1A (Connecdenn 1) (Connecdenn) (Protein FAM31A)	FUNCTION: Guanine nucleotide exchange factor (GEF) regulating clathrin-mediated endocytosis through RAB35 activation. Promotes the exchange of GDP to GTP, converting inactive GDP-bound RAB35 into its active GTP-bound form. Regulates clathrin-mediated endocytosis of synaptic vesicles and mediates exit from early endosomes (PubMed:20154091, PubMed:20937701). Binds phosphatidylinositol-phosphates (PtdInsPs), with some preference for PtdIns(3)P (By similarity). {ECO:0000250|UniProtKB:Q8K382, ECO:0000269|PubMed:20154091, ECO:0000269|PubMed:20937701}.	SUBCELLULAR LOCATION: Cytoplasmic vesicle, clathrin-coated vesicle membrane {ECO:0000269|PubMed:20154091, ECO:0000269|PubMed:20937701}; Peripheral membrane protein {ECO:0000269|PubMed:20937701}. Cell junction, synapse, presynaptic cell membrane {ECO:0000269|PubMed:20937701}. Note=Associates to membranes via lipid-binding activity. {ECO:0000250|UniProtKB:Q8K382}.	['clathrin-coated vesicle [GO:0030136]', 'clathrin-coated vesicle membrane [GO:0030665]', 'cytosol [GO:0005829]', 'dendrite [GO:0030425]', 'intracellular membrane-bounded organelle [GO:0043231]', 'neuronal cell body [GO:0043025]', 'nucleoplasm [GO:0005654]', 'presynaptic membrane [GO:0042734]', 'guanyl-nucleotide exchange factor activity [GO:0005085]', 'phosphatidylinositol phosphate binding [GO:1901981]', 'phosphatidylinositol-3-phosphate binding [GO:0032266]', 'SH3 domain binding [GO:0017124]', 'small GTPase binding [GO:0031267]', 'endocytic recycling [GO:0032456]', 'endocytosis [GO:0006897]', 'positive regulation of GTPase activity [GO:0043547]', 'protein transport [GO:0015031]', 'regulation of Rab protein signal transduction [GO:0032483]', 'synaptic vesicle endocytosis [GO:0048488]']	guanyl-nucleotide exchange factor activity [GO:0005085]; phosphatidylinositol-3-phosphate binding [GO:0032266]; phosphatidylinositol phosphate binding [GO:1901981]; SH3 domain binding [GO:0017124]; small GTPase binding [GO:0031267]	endocytic recycling [GO:0032456]; endocytosis [GO:0006897]; positive regulation of GTPase activity [GO:0043547]; protein transport [GO:0015031]; regulation of Rab protein signal transduction [GO:0032483]; synaptic vesicle endocytosis [GO:0048488]	clathrin-coated vesicle [GO:0030136]; clathrin-coated vesicle membrane [GO:0030665]; cytosol [GO:0005829]; dendrite [GO:0030425]; intracellular membrane-bounded organelle [GO:0043231]; neuronal cell body [GO:0043025]; nucleoplasm [GO:0005654]; presynaptic membrane [GO:0042734]	['GO:0005085', 'GO:0005654', 'GO:0005829', 'GO:0006897', 'GO:0015031', 'GO:0017124', 'GO:0030136', 'GO:0030425', 'GO:0030665', 'GO:0031267', 'GO:0032266', 'GO:0032456', 'GO:0032483', 'GO:0042734', 'GO:0043025', 'GO:0043231', 'GO:0043547', 'GO:0048488', 'GO:1901981']	FALSE
634	Q4G0M1	ERFE_HUMAN	354	213	60.1695	142	3.85	49	6	12	20	9	38	5	6	9	43	4	6	43	9	36	22	8	21	2	6	GAVRQRERAEPEPCTCGPAGPVAASLAPVSATAGEDDDDVVGDVLALLAAPLAPGPRAPRVEAAFLCRLRRDALVERRALHELGVYYLPDAEGAFRRGPGLNLTSGQYRAPVAGFYALAATLHVALGEPPRRGPPRPRDHLRLLICIQSRCQRNASLEAIMGLESSSELFTISVNGVLYLQMGQWTSVFLDNASGCSLTVRSGSHFSAVLLGV	0.14	0.03	0.04	0.06	0.03	0.09	0.02	0.02	0	0.13	0.01	0.02	0.08	0.03	0.1	0.07	0.03	0.08	0	0.02	0.45	0.21	Erythroferrone (Complement C1q tumor necrosis factor-related protein 15) (Myonectin)	FUNCTION: Iron-regulatory hormone that acts as an erythroid regulator after hemorrhage: produced by erythroblasts following blood loss and mediates suppression of hepcidin (HAMP) expression in the liver, thereby promoting increased iron absorption and mobilization from stores. Promotes lipid uptake into adipocytes and hepatocytes via transcriptional up-regulation of genes involved in fatty acid uptake. {ECO:0000250|UniProtKB:Q6PGN1}.	SUBCELLULAR LOCATION: Secreted {ECO:0000250|UniProtKB:Q6PGN1}.	['extracellular region [GO:0005576]', 'extracellular space [GO:0005615]', 'hormone activity [GO:0005179]', 'identical protein binding [GO:0042802]', 'cellular iron ion homeostasis [GO:0006879]', 'negative regulation of gluconeogenesis [GO:0045721]', 'positive regulation of fatty acid transport [GO:2000193]', 'positive regulation of glucose import [GO:0046326]', 'positive regulation of insulin receptor signaling pathway [GO:0046628]', 'regulation of fatty acid metabolic process [GO:0019217]']	hormone activity [GO:0005179]; identical protein binding [GO:0042802]	cellular iron ion homeostasis [GO:0006879]; negative regulation of gluconeogenesis [GO:0045721]; positive regulation of fatty acid transport [GO:2000193]; positive regulation of glucose import [GO:0046326]; positive regulation of insulin receptor signaling pathway [GO:0046628]; regulation of fatty acid metabolic process [GO:0019217]	extracellular region [GO:0005576]; extracellular space [GO:0005615]	['GO:0005179', 'GO:0005576', 'GO:0005615', 'GO:0006879', 'GO:0019217', 'GO:0042802', 'GO:0045721', 'GO:0046326', 'GO:0046628', 'GO:2000193']	FALSE
635	Q8N6W0	CELF5_HUMAN	485	213	43.9175	217	3.85	43	7	18	19	24	42	13	19	21	45	14	9	48	40	20	35	29	27	0	12	ERTLRRMQQMVGQLGILTPSLTLPFSPYSAYAQALMQQQTTVLSTSGSYLSPGVAFSPCHIQQIGAVSLNGLPATPIAPASGLHSPPLLGTTAVPGLVAPITNGFAGVVPFPGGHPALETVYANGLVPYPAQSPTVAETLHPAFSGVQQYTAMYPTAAITPIAHSVPQPPPLLQQQQREGPEGCNLFIYHLPQEFGDTELTQMFLPFGNIISS	0.09	0.01	0	0.03	0.04	0.09	0.03	0.05	0	0.11	0.02	0.02	0.13	0.09	0.02	0.08	0.08	0.06	0	0.04	0.21	0.09	CUGBP Elav-like family member 5 (CELF-5) (Bruno-like protein 5) (CUG-BP- and ETR-3-like factor 5) (RNA-binding protein BRUNOL-5)	FUNCTION: RNA-binding protein implicated in the regulation of pre-mRNA alternative splicing. Mediates exon inclusion and/or exclusion in pre-mRNA that are subject to tissue-specific and developmentally regulated alternative splicing. Specifically activates exon 5 inclusion of cardiac isoforms of TNNT2 during heart remodeling at the juvenile to adult transition. Binds to muscle-specific splicing enhancer (MSE) intronic sites flanking the alternative exon 5 of TNNT2 pre-mRNA. {ECO:0000269|PubMed:11158314}.	SUBCELLULAR LOCATION: Nucleus {ECO:0000250}. Cytoplasm {ECO:0000250}.	['cytoplasm [GO:0005737]', 'nucleus [GO:0005634]', 'ribonucleoprotein complex [GO:1990904]', 'mRNA binding [GO:0003729]', 'pre-mRNA binding [GO:0036002]', 'RNA binding [GO:0003723]', 'mRNA splice site selection [GO:0006376]', 'regulation of alternative mRNA splicing, via spliceosome [GO:0000381]']	mRNA binding [GO:0003729]; pre-mRNA binding [GO:0036002]; RNA binding [GO:0003723]	mRNA splice site selection [GO:0006376]; regulation of alternative mRNA splicing, via spliceosome [GO:0000381]	cytoplasm [GO:0005737]; nucleus [GO:0005634]; ribonucleoprotein complex [GO:1990904]	['GO:0000381', 'GO:0003723', 'GO:0003729', 'GO:0005634', 'GO:0005737', 'GO:0006376', 'GO:0036002', 'GO:1990904']	FALSE
636	P78424	PO6F2_HUMAN	691	213	30.8249	62	3.27	72	2	11	30	13	42	16	28	21	73	12	34	76	95	20	74	41	26	2	3	LFGARGNPALSDPGTPDQHQASQTHPPFPVGPQPLLTAQQLASAVAGVMPGGPPALNQPILIPFNMAGQLGGQQGLVLTLPTANLTNIQGLVAAAAAGGIMTLPLQNLQATSSLNSQLQQLQLQLQQQQQQQQQQPPPSTNQHPQPAPQAPSQSQQQPLQPTPPQQPPPASQQPPAPTSQLQQAPQPQQHQPHSHSQNQNQPSPTQQSSSPPQ	0.1	0	0.01	0	0.01	0.07	0.03	0.02	0	0.11	0.01	0.05	0.18	0.25	0	0.08	0.06	0.02	0	0	0.58	0.62	POU domain, class 6, transcription factor 2 (Retina-derived POU domain factor 1) (RPF-1)	FUNCTION: Probable transcription factor likely to be involved in early steps in the differentiation of amacrine and ganglion cells. Recognizes and binds to the DNA sequence 5'-ATGCAAAT-3'. Isoform 1 does not bind DNA.	SUBCELLULAR LOCATION: Nucleus {ECO:0000305}.	['chromatin [GO:0000785]', 'nucleus [GO:0005634]', 'DNA-binding transcription factor activity [GO:0003700]', 'DNA-binding transcription factor activity, RNA polymerase II-specific [GO:0000981]', 'RNA polymerase II cis-regulatory region sequence-specific DNA binding [GO:0000978]', 'central nervous system development [GO:0007417]', 'ganglion mother cell fate determination [GO:0007402]', 'regulation of transcription by RNA polymerase II [GO:0006357]', 'regulation of transcription, DNA-templated [GO:0006355]', 'visual perception [GO:0007601]']	DNA-binding transcription factor activity [GO:0003700]; DNA-binding transcription factor activity, RNA polymerase II-specific [GO:0000981]; RNA polymerase II cis-regulatory region sequence-specific DNA binding [GO:0000978]	central nervous system development [GO:0007417]; ganglion mother cell fate determination [GO:0007402]; regulation of transcription, DNA-templated [GO:0006355]; regulation of transcription by RNA polymerase II [GO:0006357]; visual perception [GO:0007601]	chromatin [GO:0000785]; nucleus [GO:0005634]	['GO:0000785', 'GO:0000978', 'GO:0000981', 'GO:0003700', 'GO:0005634', 'GO:0006355', 'GO:0006357', 'GO:0007402', 'GO:0007417', 'GO:0007601']	FALSE
637	Q9NRR4	RNC_HUMAN	1374	213	15.5022	1	3.48	62	28	69	109	62	66	62	53	70	122	42	57	137	60	112	91	59	52	14	47	MMQGNTCHRMSFHPGRGCPRGRGGHGARPSAPSFRPQNLRLLHPQQPPVQYQYEPPSAPSTTFSNSPAPNFLPPRPDFVPFPPPMPPSAQGPLPPCPIRPPFPNHQMRHPFPVPPCFPPMPPPMPCPNNPPVPGAPPGQGTFPFMMPPPSMPHPPPPPVMPQQVNYQYPPGYSHHNFPPPSFNSFQNNPSSFLPSANNSSSPHFRHLPPYPLP	0.03	0.02	0	0	0.08	0.06	0.05	0	0	0.04	0.05	0.07	0.32	0.06	0.05	0.08	0.02	0.03	0	0.03	0.4	0.98	Ribonuclease 3 (EC 3.1.26.3) (Protein Drosha) (Ribonuclease III) (RNase III) (p241)	FUNCTION: Ribonuclease III double-stranded (ds) RNA-specific endoribonuclease that is involved in the initial step of microRNA (miRNA) biogenesis. Component of the microprocessor complex that is required to process primary miRNA transcripts (pri-miRNAs) to release precursor miRNA (pre-miRNA) in the nucleus. Within the microprocessor complex, DROSHA cleaves the 3' and 5' strands of a stem-loop in pri-miRNAs (processing center 11 bp from the dsRNA-ssRNA junction) to release hairpin-shaped pre-miRNAs that are subsequently cut by the cytoplasmic DICER to generate mature miRNAs. Involved also in pre-rRNA processing. Cleaves double-strand RNA and does not cleave single-strand RNA. Involved in the formation of GW bodies. {ECO:0000269|PubMed:10948199, ECO:0000269|PubMed:14508493, ECO:0000269|PubMed:15531877, ECO:0000269|PubMed:15565168, ECO:0000269|PubMed:15574589, ECO:0000269|PubMed:15589161, ECO:0000269|PubMed:16751099, ECO:0000269|PubMed:16906129, ECO:0000269|PubMed:17159994, ECO:0000269|PubMed:26027739, ECO:0000269|PubMed:26748718}.	SUBCELLULAR LOCATION: Nucleus {ECO:0000269|PubMed:10948199, ECO:0000269|PubMed:16906129, ECO:0000269|PubMed:22118463}. Nucleus, nucleolus {ECO:0000269|PubMed:10948199}. Note=A fraction is translocated to the nucleolus during the S phase of the cell cycle. Localized in GW bodies (GWBs), also known as P-bodies. {ECO:0000269|PubMed:10948199, ECO:0000269|PubMed:22118463}.	['cytosol [GO:0005829]', 'microprocessor complex [GO:0070877]', 'nucleolus [GO:0005730]', 'nucleoplasm [GO:0005654]', 'nucleus [GO:0005634]', 'postsynaptic density [GO:0014069]', 'DEAD/H-box RNA helicase binding [GO:0017151]', 'double-stranded RNA binding [GO:0003725]', 'lipopolysaccharide binding [GO:0001530]', 'metal ion binding [GO:0046872]', 'primary miRNA binding [GO:0070878]', 'protein homodimerization activity [GO:0042803]', 'R-SMAD binding [GO:0070412]', 'ribonuclease III activity [GO:0004525]', 'RNA binding [GO:0003723]', 'SMAD binding [GO:0046332]', 'defense response to Gram-negative bacterium [GO:0050829]', 'defense response to Gram-positive bacterium [GO:0050830]', 'miRNA metabolic process [GO:0010586]', 'positive regulation of gene expression [GO:0010628]', 'pre-miRNA processing [GO:0031054]', 'primary miRNA processing [GO:0031053]', 'production of siRNA involved in RNA interference [GO:0030422]', 'regulation of inflammatory response [GO:0050727]', 'regulation of miRNA metabolic process [GO:2000628]', 'regulation of regulatory T cell differentiation [GO:0045589]', 'ribosome biogenesis [GO:0042254]', 'RNA processing [GO:0006396]', 'rRNA catabolic process [GO:0016075]']	DEAD/H-box RNA helicase binding [GO:0017151]; double-stranded RNA binding [GO:0003725]; lipopolysaccharide binding [GO:0001530]; metal ion binding [GO:0046872]; primary miRNA binding [GO:0070878]; protein homodimerization activity [GO:0042803]; ribonuclease III activity [GO:0004525]; RNA binding [GO:0003723]; R-SMAD binding [GO:0070412]; SMAD binding [GO:0046332]	defense response to Gram-negative bacterium [GO:0050829]; defense response to Gram-positive bacterium [GO:0050830]; miRNA metabolic process [GO:0010586]; positive regulation of gene expression [GO:0010628]; pre-miRNA processing [GO:0031054]; primary miRNA processing [GO:0031053]; production of siRNA involved in RNA interference [GO:0030422]; regulation of inflammatory response [GO:0050727]; regulation of miRNA metabolic process [GO:2000628]; regulation of regulatory T cell differentiation [GO:0045589]; ribosome biogenesis [GO:0042254]; RNA processing [GO:0006396]; rRNA catabolic process [GO:0016075]	cytosol [GO:0005829]; microprocessor complex [GO:0070877]; nucleolus [GO:0005730]; nucleoplasm [GO:0005654]; nucleus [GO:0005634]; postsynaptic density [GO:0014069]	['GO:0001530', 'GO:0003723', 'GO:0003725', 'GO:0004525', 'GO:0005634', 'GO:0005654', 'GO:0005730', 'GO:0005829', 'GO:0006396', 'GO:0010586', 'GO:0010628', 'GO:0014069', 'GO:0016075', 'GO:0017151', 'GO:0030422', 'GO:0031053', 'GO:0031054', 'GO:0042254', 'GO:0042803', 'GO:0045589', 'GO:0046332', 'GO:0046872', 'GO:0050727', 'GO:0050829', 'GO:0050830', 'GO:0070412', 'GO:0070877', 'GO:0070878', 'GO:2000628']	FALSE
638	Q9BTN0	LRFN3_HUMAN	628	213	33.9172	206	3.77	80	18	29	25	15	50	13	17	5	88	7	21	70	16	48	40	33	39	6	8	LARLDMTSNRLTTIPPDPLFSRLPLLARPRGSPASALVLAFGGNPLHCNCELVWLRRLAREDDLEACASPPALGGRYFWAVGEEEFVCEPPVVTHRSPPLAVPAGRPAALRCRAVGDPEPRVRWVSPQGRLLGNSSRARAFPNGTLELLVTEPGDGGIFTCIAANAAGEATAAVELTVGPPPPPQLANSTSCDPPRDGDPDALTPPSAASASA	0.14	0.03	0.05	0.06	0.03	0.08	0.01	0.01	0	0.12	0	0.03	0.14	0.01	0.09	0.07	0.05	0.06	0.01	0	0.22	0.24	Leucine-rich repeat and fibronectin type-III domain-containing protein 3 (Synaptic adhesion-like molecule 4)	FUNCTION: Cell adhesion molecule that mediates homophilic cell-cell adhesion in a Ca(2+)-independent manner. Promotes neurite outgrowth in hippocampal neurons (By similarity). {ECO:0000250}.	SUBCELLULAR LOCATION: Cell membrane {ECO:0000250}; Single-pass type I membrane protein {ECO:0000250}. Cell projection, axon {ECO:0000250}. Cell projection, dendrite {ECO:0000250}. Cell junction, synapse {ECO:0000250}. Cell junction, synapse, presynaptic cell membrane {ECO:0000250}. Cell junction, synapse, postsynaptic cell membrane {ECO:0000250}.	['axon [GO:0030424]', 'cell surface [GO:0009986]', 'dendrite [GO:0030425]', 'glutamatergic synapse [GO:0098978]', 'integral component of postsynaptic density membrane [GO:0099061]', 'integral component of presynaptic active zone membrane [GO:0099059]', 'plasma membrane [GO:0005886]', 'regulation of presynapse assembly [GO:1905606]', 'regulation of synaptic membrane adhesion [GO:0099179]', 'synaptic membrane adhesion [GO:0099560]']		regulation of presynapse assembly [GO:1905606]; regulation of synaptic membrane adhesion [GO:0099179]; synaptic membrane adhesion [GO:0099560]	axon [GO:0030424]; cell surface [GO:0009986]; dendrite [GO:0030425]; glutamatergic synapse [GO:0098978]; integral component of postsynaptic density membrane [GO:0099061]; integral component of presynaptic active zone membrane [GO:0099059]; plasma membrane [GO:0005886]	['GO:0005886', 'GO:0009986', 'GO:0030424', 'GO:0030425', 'GO:0098978', 'GO:0099059', 'GO:0099061', 'GO:0099179', 'GO:0099560', 'GO:1905606']	FALSE
639	Q12815	TROAP_HUMAN	778	213	27.3779	503	3.44	52	28	15	62	14	52	17	19	14	76	5	11	120	53	63	80	44	43	5	5	PCLPEECGEPQPCPPAEPGPPEAFCRSEPEIPEPSLQEQLEVPEPYPPAEPRPLESCCRSEPEIPESSRQEQLEVPEPCPPAEPRPLESYCRIEPEIPESSRQEQLEVPEPCPPAEPGPLQPSTQGQSGPPGPCPRVELGASEPCTLEHRSLESSLPPCCSQWAPATTSLIFSSQHPLCASPPICSLQSLRPPAGQAGLSNLAPRTLALRERL	0.06	0.07	0	0.15	0.01	0.04	0.01	0.03	0	0.1	0	0	0.23	0.07	0.06	0.11	0.02	0.02	0	0.01			Tastin (Trophinin-assisting protein) (Trophinin-associated protein)	FUNCTION: Could be involved with bystin and trophinin in a cell adhesion molecule complex that mediates an initial attachment of the blastocyst to uterine epithelial cells at the time of the embryo implantation.	SUBCELLULAR LOCATION: Cytoplasm.	['cytoplasm [GO:0005737]', 'cell adhesion [GO:0007155]']		cell adhesion [GO:0007155]	cytoplasm [GO:0005737]	['GO:0005737', 'GO:0007155']	FALSE
640	Q9NRU3	CNNM1_HUMAN	951	213	22.3975	183	3.81	79	20	49	67	36	76	17	27	32	120	12	31	62	29	72	72	55	62	9	24	LFSLCAWDGRAWHHHGAAGGFLLRVRPRLYGPGGDLLPPAWLRALGALLLLALSALFSGLRLSLLSLDPVELRVLRNSGSAAEQEQARRVQAVRGRGTHLLCTLLLGQAGANAALAGWLYTSLPPGFGGTGEDYSEEGIHFPWLPALVCTGAVFLGAEICPYSVCSRHGLAIASHSVCLTRLLMAAAFPVCYPLGRLLDWALRQEISTFYTRE	0.13	0.03	0.02	0.04	0.04	0.11	0.03	0.02	0	0.19	0	0.01	0.06	0.02	0.08	0.07	0.04	0.05	0.03	0.03	0.28	0.04	Metal transporter CNNM1 (Ancient conserved domain-containing protein 1) (Cyclin-M1)	FUNCTION: Probable metal transporter. {ECO:0000250}.	SUBCELLULAR LOCATION: Cell membrane {ECO:0000250}; Multi-pass membrane protein {ECO:0000250}.	['integral component of membrane [GO:0016021]', 'intracellular membrane-bounded organelle [GO:0043231]', 'plasma membrane [GO:0005886]', 'transmembrane transporter activity [GO:0022857]', 'ion transport [GO:0006811]']	transmembrane transporter activity [GO:0022857]	ion transport [GO:0006811]	integral component of membrane [GO:0016021]; intracellular membrane-bounded organelle [GO:0043231]; plasma membrane [GO:0005886]	['GO:0005886', 'GO:0006811', 'GO:0016021', 'GO:0022857', 'GO:0043231']	FALSE
641	O94855	SC24D_HUMAN	1032	213	20.6395	44	3.37	68	27	45	38	44	75	24	50	44	96	35	46	110	70	37	76	50	58	1	38	PAGPLGATATRGMLPPGPPPPGPHQFGQNGAHATGHPPQRFPGPPPVNNVASSHAPYQPSAQSSYPGPISTSSVTQLGSQLSAMQINSYGSGMAPPSQGPPGPLSATSLQTPPRPPQPSILQPGSQVLPPPPTTLNGPGASPLPLPMYRPDGLSGPPPPNAQYQPPPLPGQTLGAGYPPQQANSGPQMAGAQLSYPGGFPGGPAQMAGPPQPQ	0.09	0	0	0	0.01	0.14	0.02	0.01	0	0.07	0.03	0.03	0.26	0.11	0.02	0.1	0.05	0.02	0	0.03	0.29	1	Protein transport protein Sec24D (SEC24-related protein D)	FUNCTION: Component of the coat protein complex II (COPII) which promotes the formation of transport vesicles from the endoplasmic reticulum (ER). The coat has two main functions, the physical deformation of the endoplasmic reticulum membrane into vesicles and the selection of cargo molecules for their transport to the Golgi complex (PubMed:17499046, PubMed:20427317, PubMed:18843296). Plays a central role in cargo selection within the COPII complex and together with SEC24C may have a different specificity compared to SEC24A and SEC24B (PubMed:17499046, PubMed:20427317, PubMed:18843296). May more specifically package GPI-anchored proteins through the cargo receptor TMED10 (PubMed:20427317). May also be specific for IxM motif-containing cargos like the SNAREs GOSR2 and STX5 (PubMed:18843296). {ECO:0000269|PubMed:17499046, ECO:0000269|PubMed:18843296, ECO:0000269|PubMed:20427317}.	SUBCELLULAR LOCATION: Cytoplasmic vesicle, COPII-coated vesicle membrane {ECO:0000269|PubMed:10329445}; Peripheral membrane protein {ECO:0000250|UniProtKB:P53992}; Cytoplasmic side {ECO:0000250|UniProtKB:P53992}. Endoplasmic reticulum membrane {ECO:0000305|PubMed:10329445}; Peripheral membrane protein {ECO:0000250|UniProtKB:P53992}; Cytoplasmic side {ECO:0000250|UniProtKB:P53992}. Cytoplasm, cytosol {ECO:0000250|UniProtKB:P53992}.	['COPII vesicle coat [GO:0030127]', 'cytosol [GO:0005829]', 'endoplasmic reticulum exit site [GO:0070971]', 'endoplasmic reticulum membrane [GO:0005789]', 'ER to Golgi transport vesicle membrane [GO:0012507]', 'intracellular membrane-bounded organelle [GO:0043231]', 'SNARE binding [GO:0000149]', 'zinc ion binding [GO:0008270]', 'COPII-coated vesicle cargo loading [GO:0090110]', 'endoplasmic reticulum to Golgi vesicle-mediated transport [GO:0006888]', 'in utero embryonic development [GO:0001701]', 'intracellular protein transport [GO:0006886]']	SNARE binding [GO:0000149]; zinc ion binding [GO:0008270]	COPII-coated vesicle cargo loading [GO:0090110]; endoplasmic reticulum to Golgi vesicle-mediated transport [GO:0006888]; intracellular protein transport [GO:0006886]; in utero embryonic development [GO:0001701]	COPII vesicle coat [GO:0030127]; cytosol [GO:0005829]; endoplasmic reticulum exit site [GO:0070971]; endoplasmic reticulum membrane [GO:0005789]; ER to Golgi transport vesicle membrane [GO:0012507]; intracellular membrane-bounded organelle [GO:0043231]	['GO:0000149', 'GO:0001701', 'GO:0005789', 'GO:0005829', 'GO:0006886', 'GO:0006888', 'GO:0008270', 'GO:0012507', 'GO:0030127', 'GO:0043231', 'GO:0070971', 'GO:0090110']	FALSE
642	P55268	LAMB2_HUMAN	1798	213	11.8465	1024	3.9	177	125	101	113	44	162	73	43	33	170	16	47	108	120	145	109	82	80	16	34	PGFHGQAARQSCHRCTCNLLGTNPQQCPSPDQCHCDPSSGQCPCLPNVQGPSCDRCAPNFWNLTSGHGCQPCACHPSRARGPTCNEFTGQCHCRAGFGGRTCSECQELHWGDPGLQCHACDCDSRGIDTPQCHRFTGHCSCRPGVSGVRCDQCARGFSGIFPACHPCHACFGDWDRVVQDLAARTQRLEQRAQELQQTGVLGAFESSFWHMQE	0.07	0.14	0.05	0.03	0.05	0.11	0.06	0.01	0	0.05	0	0.03	0.08	0.09	0.08	0.07	0.05	0.03	0.02	0	0.13	0.01	Laminin subunit beta-2 (Laminin B1s chain) (Laminin-11 subunit beta) (Laminin-14 subunit beta) (Laminin-15 subunit beta) (Laminin-3 subunit beta) (Laminin-4 subunit beta) (Laminin-7 subunit beta) (Laminin-9 subunit beta) (S-laminin subunit beta) (S-LAM beta)	FUNCTION: Binding to cells via a high affinity receptor, laminin is thought to mediate the attachment, migration and organization of cells into tissues during embryonic development by interacting with other extracellular matrix components.	SUBCELLULAR LOCATION: Secreted, extracellular space, extracellular matrix, basement membrane. Note=S-laminin is concentrated in the synaptic cleft of the neuromuscular junction.	['basement membrane [GO:0005604]', 'collagen-containing extracellular matrix [GO:0062023]', 'endoplasmic reticulum lumen [GO:0005788]', 'extracellular exosome [GO:0070062]', 'extracellular region [GO:0005576]', 'laminin complex [GO:0043256]', 'laminin-11 complex [GO:0043260]', 'laminin-3 complex [GO:0005608]', 'neuromuscular junction [GO:0031594]', 'synaptic cleft [GO:0043083]', 'extracellular matrix structural constituent [GO:0005201]', 'integrin binding [GO:0005178]', 'structural molecule activity [GO:0005198]', 'animal organ morphogenesis [GO:0009887]', 'astrocyte development [GO:0014002]', 'axon extension involved in regeneration [GO:0048677]', 'axon guidance [GO:0007411]', 'basement membrane assembly [GO:0070831]', 'cell migration [GO:0016477]', 'metanephric glomerular basement membrane development [GO:0072274]', 'metanephric glomerular visceral epithelial cell development [GO:0072249]', 'neuromuscular junction development [GO:0007528]', 'retina development in camera-type eye [GO:0060041]', 'Schwann cell development [GO:0014044]', 'substrate adhesion-dependent cell spreading [GO:0034446]', 'tissue development [GO:0009888]', 'visual perception [GO:0007601]']	extracellular matrix structural constituent [GO:0005201]; integrin binding [GO:0005178]; structural molecule activity [GO:0005198]	animal organ morphogenesis [GO:0009887]; astrocyte development [GO:0014002]; axon extension involved in regeneration [GO:0048677]; axon guidance [GO:0007411]; basement membrane assembly [GO:0070831]; cell migration [GO:0016477]; metanephric glomerular basement membrane development [GO:0072274]; metanephric glomerular visceral epithelial cell development [GO:0072249]; neuromuscular junction development [GO:0007528]; retina development in camera-type eye [GO:0060041]; Schwann cell development [GO:0014044]; substrate adhesion-dependent cell spreading [GO:0034446]; tissue development [GO:0009888]; visual perception [GO:0007601]	basement membrane [GO:0005604]; collagen-containing extracellular matrix [GO:0062023]; endoplasmic reticulum lumen [GO:0005788]; extracellular exosome [GO:0070062]; extracellular region [GO:0005576]; laminin-11 complex [GO:0043260]; laminin-3 complex [GO:0005608]; laminin complex [GO:0043256]; neuromuscular junction [GO:0031594]; synaptic cleft [GO:0043083]	['GO:0005178', 'GO:0005198', 'GO:0005201', 'GO:0005576', 'GO:0005604', 'GO:0005608', 'GO:0005788', 'GO:0007411', 'GO:0007528', 'GO:0007601', 'GO:0009887', 'GO:0009888', 'GO:0014002', 'GO:0014044', 'GO:0016477', 'GO:0031594', 'GO:0034446', 'GO:0043083', 'GO:0043256', 'GO:0043260', 'GO:0048677', 'GO:0060041', 'GO:0062023', 'GO:0070062', 'GO:0070831', 'GO:0072249', 'GO:0072274']	FALSE
643	P22670	RFX1_HUMAN	979	212	21.6547	259	3.59	96	6	25	52	20	79	18	22	29	86	18	20	89	105	36	91	64	81	9	33	PGPVQPLTVQGLQPVHVAQEVQQLQQVPVPHVYSSQVQYVEGGDASYTASAIRSSTYSYPETPLYTQTASTSYYEAAGTATQVSTPATSQAVASSGSMPMYVSGSQVVASSTSTGAGASNSSGGGGSGGGGGGGGGGGGGGSGSTGGGGSGAGTYVIQGGYMLGSASQSYSHTTRASPATVQWLLDNYETAEGVSLPRSTLYCHYLLHCQEQ	0.09	0.01	0.01	0.03	0	0.18	0.02	0.01	0	0.05	0.01	0.01	0.06	0.09	0.01	0.16	0.09	0.08	0	0.07	0.44	0.46	MHC class II regulatory factor RFX1 (Enhancer factor C) (EF-C) (Regulatory factor X 1) (RFX) (Transcription factor RFX1)	FUNCTION: Regulatory factor essential for MHC class II genes expression. Binds to the X boxes of MHC class II genes. Also binds to an inverted repeat (ENH1) required for hepatitis B virus genes expression and to the most upstream element (alpha) of the RPL30 promoter.	SUBCELLULAR LOCATION: Nucleus.	['chromatin [GO:0000785]', 'intracellular membrane-bounded organelle [GO:0043231]', 'nucleoplasm [GO:0005654]', 'DNA-binding transcription factor activity, RNA polymerase II-specific [GO:0000981]', 'RNA polymerase II cis-regulatory region sequence-specific DNA binding [GO:0000978]', 'sequence-specific double-stranded DNA binding [GO:1990837]', 'immune response [GO:0006955]', 'regulation of transcription by RNA polymerase II [GO:0006357]']	DNA-binding transcription factor activity, RNA polymerase II-specific [GO:0000981]; RNA polymerase II cis-regulatory region sequence-specific DNA binding [GO:0000978]; sequence-specific double-stranded DNA binding [GO:1990837]	immune response [GO:0006955]; regulation of transcription by RNA polymerase II [GO:0006357]	chromatin [GO:0000785]; intracellular membrane-bounded organelle [GO:0043231]; nucleoplasm [GO:0005654]	['GO:0000785', 'GO:0000978', 'GO:0000981', 'GO:0005654', 'GO:0006357', 'GO:0006955', 'GO:0043231', 'GO:1990837']	FALSE
644	P0CG23	ZN853_HUMAN	659	212	32.17	148	2.15	45	11	9	72	7	43	20	5	10	84	5	4	44	174	42	26	21	32	0	5	PELQLMHQQQQLQPQQVQEQQRLQQQQEQLQTQQAQEQQVLQQQEQLQQQVQEQQLLQQQQEQLQQQQLLQQQEQLQQQQFQQQQEQLQQQQQLLLLQQQGQLQQQLLQQQQAQLQQQLLEQQQAQLQQQLLLQQQEQLQQQQQQQLLQQQQEQLQQQQLQPPPLEPEEEEEVELELMPVDLGSEQELEQQRQELERQQELERQQEQRQLQL	0.01	0	0	0.13	0	0.01	0	0	0	0.2	0.01	0	0.03	0.53	0.02	0	0	0.02	0	0	0.66	0.82	Zinc finger protein 853			['DNA-binding transcription factor activity, RNA polymerase II-specific [GO:0000981]', 'metal ion binding [GO:0046872]', 'RNA polymerase II cis-regulatory region sequence-specific DNA binding [GO:0000978]', 'regulation of transcription by RNA polymerase II [GO:0006357]']	DNA-binding transcription factor activity, RNA polymerase II-specific [GO:0000981]; metal ion binding [GO:0046872]; RNA polymerase II cis-regulatory region sequence-specific DNA binding [GO:0000978]	regulation of transcription by RNA polymerase II [GO:0006357]		['GO:0000978', 'GO:0000981', 'GO:0006357', 'GO:0046872']	FALSE
645	O60347	TBC12_HUMAN	775	212	27.3548	117	3.68	73	14	41	71	36	63	12	31	38	69	12	21	59	25	59	63	27	34	11	16	HRGAEVADGRAPRHEGMTNGDSGFLPGRDCRDLEEARGLARAGGRESRRRRPYGRLRLEGPGDEDADGAGSPSDWASPLEDPLRSCCLVAADAQEPEGAGSDSGDSPASSCSSSEDSEQRGVGAGGPEEGAPPATSAERTNGGAEPRLGFSDIHFNSRNTFQVSRGQSARDHLPPAGPPVPLPAAEQGPAGASARARRSGGFADFFTRNLFP	0.13	0.02	0.08	0.08	0.04	0.15	0.02	0	0	0.06	0	0.02	0.1	0.02	0.12	0.1	0.02	0.02	0	0	0.47	0.94	TBC1 domain family member 12	FUNCTION: RAB11A-binding protein that plays a role in neurite outgrowth. {ECO:0000250|UniProtKB:M0R7T9}.	SUBCELLULAR LOCATION: Endosome {ECO:0000269|PubMed:28384198}.	['autophagosome [GO:0005776]', 'recycling endosome [GO:0055037]', 'GTPase activator activity [GO:0005096]', 'activation of GTPase activity [GO:0090630]', 'intracellular protein transport [GO:0006886]', 'regulation of autophagosome assembly [GO:2000785]']	GTPase activator activity [GO:0005096]	activation of GTPase activity [GO:0090630]; intracellular protein transport [GO:0006886]; regulation of autophagosome assembly [GO:2000785]	autophagosome [GO:0005776]; recycling endosome [GO:0055037]	['GO:0005096', 'GO:0005776', 'GO:0006886', 'GO:0055037', 'GO:0090630', 'GO:2000785']	FALSE
646	Q92619	HMHA1_HUMAN	1136	212	18.662	925	3.86	112	23	52	111	30	79	32	25	61	116	23	24	67	59	76	100	52	66	4	24	MTPGNLGIVFGPTLLRPRPTEATVSLSSLVDYPHQARVIETLIVHYGLVFEEEPEETPGGQDESSNQRAEVVVQVPYLEAGEAVVYPLQEAAADGCRESRVVSNDSDSDLEEASELLSSSEASALGHLSFLEQQQSEASLEVASGSHSGSEEQLEATAREDGDGDEDGPAQQLSGFNTNQSNNVLQAPLPPMRLRGGRMTLGSCRERQPEFV	0.08	0.01	0.05	0.13	0.02	0.08	0.02	0.01	0	0.1	0.01	0.03	0.07	0.07	0.06	0.11	0.04	0.08	0	0.02	0.41	0.6	Rho GTPase-activating protein 45 [Cleaved into: Minor histocompatibility antigen HA-1 (mHag HA-1)]	FUNCTION: Contains a GTPase activator for the Rho-type GTPases (RhoGAP) domain that would be able to negatively regulate the actin cytoskeleton as well as cell spreading. However, also contains N-terminally a BAR-domin which is able to play an autoinhibitory effect on this RhoGAP activity. {ECO:0000269|PubMed:24086303}.; FUNCTION: Precursor of the histocompatibility antigen HA-1. More generally, minor histocompatibility antigens (mHags) refer to immunogenic peptide which, when complexed with MHC, can generate an immune response after recognition by specific T-cells. The peptides are derived from polymorphic intracellular proteins, which are cleaved by normal pathways of antigen processing. The binding of these peptides to MHC class I or class II molecules and its expression on the cell surface can stimulate T-cell responses and thereby trigger graft rejection or graft-versus-host disease (GVHD) after hematopoietic stem cell transplantation from HLA-identical sibling donor. GVHD is a frequent complication after bone marrow transplantation (BMT), due to mismatch of minor histocompatibility antigen in HLA-matched sibling marrow transplants. Specifically, mismatching for mHag HA-1 which is recognized as immunodominant, is shown to be associated with the development of severe GVHD after HLA-identical BMT. HA-1 is presented to the cell surface by MHC class I HLA-A*0201, but also by other HLA-A alleles. This complex specifically elicits donor-cytotoxic T-lymphocyte (CTL) reactivity against hematologic malignancies after treatment by HLA-identical allogenic BMT. It induces cell recognition and lysis by CTL. {ECO:0000269|PubMed:12601144, ECO:0000269|PubMed:8260714, ECO:0000269|PubMed:8532022, ECO:0000269|PubMed:9798702}.	SUBCELLULAR LOCATION: Cytoplasm {ECO:0000269|PubMed:24086303}. Cell projection, ruffle membrane {ECO:0000269|PubMed:24086303}.	['azurophil granule lumen [GO:0035578]', 'cytosol [GO:0005829]', 'extracellular region [GO:0005576]', 'membrane [GO:0016020]', 'ruffle membrane [GO:0032587]', 'secretory granule lumen [GO:0034774]', 'GTPase activator activity [GO:0005096]', 'metal ion binding [GO:0046872]', 'activation of GTPase activity [GO:0090630]', 'intracellular signal transduction [GO:0035556]', 'regulation of small GTPase mediated signal transduction [GO:0051056]']	GTPase activator activity [GO:0005096]; metal ion binding [GO:0046872]	activation of GTPase activity [GO:0090630]; intracellular signal transduction [GO:0035556]; regulation of small GTPase mediated signal transduction [GO:0051056]	azurophil granule lumen [GO:0035578]; cytosol [GO:0005829]; extracellular region [GO:0005576]; membrane [GO:0016020]; ruffle membrane [GO:0032587]; secretory granule lumen [GO:0034774]	['GO:0005096', 'GO:0005576', 'GO:0005829', 'GO:0016020', 'GO:0032587', 'GO:0034774', 'GO:0035556', 'GO:0035578', 'GO:0046872', 'GO:0051056', 'GO:0090630']	FALSE
647	Q76KD6	SPERI_HUMAN	591	212	35.8714	43	3.46	53	4	10	32	12	37	13	17	15	71	15	20	68	27	29	70	52	37	2	7	TQAGGLGISGFTSGLGEATAGLSSRQNNGVFLPPSPAVANERVLEEVGIMALAPLAEMLTSLQPSATPGSLMSPLTGTLSTLLSGPAPTSQSSPLTSFLTSPIAGPLTGTLASSLGLPSTGTLTPSSLVAGPVAMSQSSPLIAPVMGTVAVSLSSPLLSSTATPPGVSQNLLANPMSNLVLPEAPRLRLAEPLRGGPTGPQSPACVVPTATT	0.1	0	0	0.03	0.01	0.1	0	0.02	0	0.16	0.03	0.03	0.13	0.03	0.02	0.15	0.11	0.06	0	0	0.5	0.49	Speriolin (Spermatogenesis and centriole-associated protein 1) (Spermatogenesis-associated protein 15) (Spermatogenic cell-specific Cdc20-binding protein)		SUBCELLULAR LOCATION: Cytoplasm {ECO:0000250}. Cytoplasm, cytoskeleton, microtubule organizing center, centrosome {ECO:0000250}. Note=Colocalizes with the centrosomal pericentrin protein PCNT1 (By similarity). Located in the connecting piece of sperm. {ECO:0000250, ECO:0000269|PubMed:20542897}.	['centrosome [GO:0005813]', 'cytoplasm [GO:0005737]']			centrosome [GO:0005813]; cytoplasm [GO:0005737]	['GO:0005737', 'GO:0005813']	FALSE
648	Q99726	ZNT3_HUMAN	388	212	54.6392	47	3.93	44	8	11	24	16	29	17	10	4	54	12	3	30	10	22	32	23	25	4	10	PVEMPFHHCHRDPLPPPGLTPERLHARRQLYAACAVCFVFMAGEVVGGYLAHSLAIMTDAAHLLADVGSMMGSLFSLWLSTRPATRTMTFGWHRSETLGALASVVSLWMVTGILLYLAFVRLLHSDYHIEGGAMLLTASIAVCANLLMAFVLHQAGPPHSHGSRGAEYAPLEEGPEEPLPLGNTSVRAAFVHVLGDLLQSFGVLAASILIYF	0.12	0.02	0.02	0.05	0.05	0.08	0.06	0.03	0	0.15	0.04	0.01	0.07	0.01	0.05	0.07	0.05	0.08	0.01	0.03	0.25	0.21	Zinc transporter 3 (ZnT-3) (Solute carrier family 30 member 3)	FUNCTION: Involved in accumulation of zinc in synaptic vesicles. {ECO:0000250|UniProtKB:P97441}.	SUBCELLULAR LOCATION: Cytoplasmic vesicle, secretory vesicle, synaptic vesicle membrane {ECO:0000250|UniProtKB:P97441}; Multi-pass membrane protein {ECO:0000255}. Cell junction, synapse, synaptosome {ECO:0000250|UniProtKB:P97441}. Late endosome membrane {ECO:0000269|PubMed:17349999}; Multi-pass membrane protein {ECO:0000255}. Lysosome membrane {ECO:0000269|PubMed:17349999}; Multi-pass membrane protein {ECO:0000255}. Cytoplasmic vesicle, secretory vesicle, synaptic vesicle {ECO:0000269|PubMed:26647834}.	['cytoplasm [GO:0005737]', 'endosome [GO:0005768]', 'glutamatergic synapse [GO:0098978]', 'hippocampal mossy fiber [GO:0097457]', 'hippocampal mossy fiber to CA3 synapse [GO:0098686]', 'integral component of plasma membrane [GO:0005887]', 'integral component of synaptic vesicle membrane [GO:0030285]', 'late endosome [GO:0005770]', 'late endosome membrane [GO:0031902]', 'lysosomal membrane [GO:0005765]', 'membrane [GO:0016020]', 'neuron projection [GO:0043005]', 'plasma membrane [GO:0005886]', 'synaptic vesicle [GO:0008021]', 'zinc ion transmembrane transporter activity [GO:0005385]', 'positive regulation of transport [GO:0051050]', 'regulation of sequestering of zinc ion [GO:0061088]', 'response to zinc ion [GO:0010043]', 'zinc ion import into synaptic vesicle [GO:0099180]', 'zinc ion transmembrane transport [GO:0071577]']	zinc ion transmembrane transporter activity [GO:0005385]	positive regulation of transport [GO:0051050]; regulation of sequestering of zinc ion [GO:0061088]; response to zinc ion [GO:0010043]; zinc ion import into synaptic vesicle [GO:0099180]; zinc ion transmembrane transport [GO:0071577]	cytoplasm [GO:0005737]; endosome [GO:0005768]; glutamatergic synapse [GO:0098978]; hippocampal mossy fiber [GO:0097457]; hippocampal mossy fiber to CA3 synapse [GO:0098686]; integral component of plasma membrane [GO:0005887]; integral component of synaptic vesicle membrane [GO:0030285]; late endosome [GO:0005770]; late endosome membrane [GO:0031902]; lysosomal membrane [GO:0005765]; membrane [GO:0016020]; neuron projection [GO:0043005]; plasma membrane [GO:0005886]; synaptic vesicle [GO:0008021]	['GO:0005385', 'GO:0005737', 'GO:0005765', 'GO:0005768', 'GO:0005770', 'GO:0005886', 'GO:0005887', 'GO:0008021', 'GO:0010043', 'GO:0016020', 'GO:0030285', 'GO:0031902', 'GO:0043005', 'GO:0051050', 'GO:0061088', 'GO:0071577', 'GO:0097457', 'GO:0098686', 'GO:0098978', 'GO:0099180']	FALSE
649	Q96P69	GPR78_HUMAN	363	211	58.1267	1	3.73	48	12	10	6	14	23	11	7	7	61	9	6	20	13	31	26	21	27	4	7	MGPGEALLAGLLVMVLAVALLSNALVLLCCAYSAELRTRASGVLLVNLSLGHLLLAALDMPFTLLGVMRGRTPSAPGACQVIGFLDTFLASNAALSVAALSADQWLAVGFPLRYAGRLRPRYAGLLLGCAWGQSLAFSGAALGCSWLGYSSAFASCSLRLPPEPERPRFAAFTATLHAVGFVLPLAVLCLTSLQVHRVARRHCQRMDTVTM	0.16	0.04	0.02	0.02	0.04	0.09	0.02	0	0	0.2	0.03	0.01	0.05	0.02	0.07	0.08	0.04	0.08	0.01	0.02	0.12	0.01	G-protein coupled receptor 78	FUNCTION: Orphan receptor. Displays a significant level of constitutive activity. Its effect is mediated by G(s)-alpha protein that stimulate adenylate cyclase, resulting in an elevation of intracellular cAMP. {ECO:0000269|PubMed:17363172}.	SUBCELLULAR LOCATION: Cell membrane; Multi-pass membrane protein.	['integral component of membrane [GO:0016021]', 'plasma membrane [GO:0005886]', 'G protein-coupled receptor activity [GO:0004930]', 'adenylate cyclase-activating G protein-coupled receptor signaling pathway [GO:0007189]', 'G protein-coupled receptor signaling pathway [GO:0007186]']	G protein-coupled receptor activity [GO:0004930]	adenylate cyclase-activating G protein-coupled receptor signaling pathway [GO:0007189]; G protein-coupled receptor signaling pathway [GO:0007186]	integral component of membrane [GO:0016021]; plasma membrane [GO:0005886]	['GO:0004930', 'GO:0005886', 'GO:0007186', 'GO:0007189', 'GO:0016021']	FALSE
650	O15020	SPTN2_HUMAN	2390	211	8.82845	1001	3.72	283	24	128	255	56	124	65	60	120	282	50	64	75	172	210	128	94	118	45	37	LAGTERDLEAIAARVGELTREANALAAGHPAQAVAINARLREVQTGWEDLRATMRRREESLGEARRLQDFLRSLDDFQAWLGRTQTAVASEEGPATLPEAEALLAQHAALRGEVERAQSEYSRLRALGEEVTRDQADPQCLFLRQRLEALGTGWEELGRMWESRQGRLAQAHGFQGFLRDARQAEGVLSSQEYVLSHTEMPGTLQAADAAI	0.17	0	0.04	0.12	0.02	0.08	0.02	0.01	0	0.13	0.01	0.01	0.02	0.08	0.12	0.04	0.05	0.04	0.02	0.01	0.18	0.06	Spectrin beta chain, non-erythrocytic 2 (Beta-III spectrin) (Spinocerebellar ataxia 5 protein)	FUNCTION: Probably plays an important role in neuronal membrane skeleton.	SUBCELLULAR LOCATION: Cytoplasm, cytoskeleton. Cytoplasm, cell cortex.	['apical plasma membrane [GO:0016324]', 'cytosol [GO:0005829]', 'extracellular space [GO:0005615]', 'glutamatergic synapse [GO:0098978]', 'neuronal cell body [GO:0043025]', 'parallel fiber to Purkinje cell synapse [GO:0098688]', 'postsynaptic spectrin-associated cytoskeleton [GO:0099189]', 'presynapse [GO:0098793]', 'spectrin [GO:0008091]', 'actin binding [GO:0003779]', 'cadherin binding [GO:0045296]', 'phospholipid binding [GO:0005543]', 'structural constituent of cytoskeleton [GO:0005200]', 'structural constituent of synapse [GO:0098918]', 'actin filament capping [GO:0051693]', 'adult behavior [GO:0030534]', 'cerebellar Purkinje cell layer morphogenesis [GO:0021692]', 'multicellular organism growth [GO:0035264]', 'postsynapse organization [GO:0099173]', 'synapse assembly [GO:0007416]', 'vesicle-mediated transport [GO:0016192]']	actin binding [GO:0003779]; cadherin binding [GO:0045296]; phospholipid binding [GO:0005543]; structural constituent of cytoskeleton [GO:0005200]; structural constituent of synapse [GO:0098918]	actin filament capping [GO:0051693]; adult behavior [GO:0030534]; cerebellar Purkinje cell layer morphogenesis [GO:0021692]; multicellular organism growth [GO:0035264]; postsynapse organization [GO:0099173]; synapse assembly [GO:0007416]; vesicle-mediated transport [GO:0016192]	apical plasma membrane [GO:0016324]; cytosol [GO:0005829]; extracellular space [GO:0005615]; glutamatergic synapse [GO:0098978]; neuronal cell body [GO:0043025]; parallel fiber to Purkinje cell synapse [GO:0098688]; postsynaptic spectrin-associated cytoskeleton [GO:0099189]; presynapse [GO:0098793]; spectrin [GO:0008091]	['GO:0003779', 'GO:0005200', 'GO:0005543', 'GO:0005615', 'GO:0005829', 'GO:0007416', 'GO:0008091', 'GO:0016192', 'GO:0016324', 'GO:0021692', 'GO:0030534', 'GO:0035264', 'GO:0043025', 'GO:0045296', 'GO:0051693', 'GO:0098688', 'GO:0098793', 'GO:0098918', 'GO:0098978', 'GO:0099173', 'GO:0099189']	FALSE
651	Q8N693	ESX1_HUMAN	406	211	51.9704	196	3.23	34	2	13	33	8	27	7	5	7	28	20	10	95	21	27	11	18	27	5	8	RNQRVLMLRNTATADLAHPLDMFLGGAYYAAPALDPALCVHLVPQLPRPPVLPVPPMPPRPPMVPMPPRPPIAPMPPMAPVPPGSRMAPVPPGPRMAPVPPWPPMAPVPPWPPMAPVPTGPPMAPVPPGPPMARVPPGPPMARVPPGPPMAPLPPGPPMAPLPPGPPMAPLPPGPPMAPLPPRSHVPHTGLAPVHITWAPVINSYYACPFF	0.11	0.01	0.01	0	0.01	0.06	0.02	0.01	0	0.07	0.09	0.01	0.37	0.01	0.05	0.01	0.02	0.08	0.01	0.02	0.68	0.62	Homeobox protein ESX1 (Extraembryonic, spermatogenesis, homeobox 1) [Cleaved into: Homeobox protein ESX1-N; Homeobox protein ESX1-C]	FUNCTION: May coordinately regulate cell cycle progression and transcription during spermatogenesis. Inhibits degradation of polyubiquitinated cyclin A and cyclin B1 and thereby arrests the cell cycle at early M phase. ESXR1-N acts as a transcriptional repressor. Binds to the sequence 5'-TAATGTTATTA-3' which is present within the first intron of the KRAS gene and inhibits its expression. ESXR1-C has the ability to inhibit cyclin turnover. {ECO:0000269|PubMed:15235584, ECO:0000269|PubMed:15897875}.	SUBCELLULAR LOCATION: Cytoplasm {ECO:0000269|PubMed:15235584}. Nucleus {ECO:0000255|PROSITE-ProRule:PRU00108, ECO:0000269|PubMed:15235584}. Note=ESXR1-N localizes specifically to the nucleus while ESXR1-C localizes specifically to the cytoplasm.	['chromatin [GO:0000785]', 'cytoplasm [GO:0005737]', 'nuclear speck [GO:0016607]', 'nucleus [GO:0005634]', 'DNA-binding transcription factor activity, RNA polymerase II-specific [GO:0000981]', 'DNA-binding transcription repressor activity, RNA polymerase II-specific [GO:0001227]', 'RNA polymerase II transcription regulatory region sequence-specific DNA binding [GO:0000977]', 'sequence-specific DNA binding [GO:0043565]', 'sequence-specific double-stranded DNA binding [GO:1990837]', 'negative regulation of transcription by RNA polymerase II [GO:0000122]', 'negative regulation of transcription, DNA-templated [GO:0045892]', 'regulation of cell cycle [GO:0051726]', 'regulation of transcription by RNA polymerase II [GO:0006357]']	DNA-binding transcription factor activity, RNA polymerase II-specific [GO:0000981]; DNA-binding transcription repressor activity, RNA polymerase II-specific [GO:0001227]; RNA polymerase II transcription regulatory region sequence-specific DNA binding [GO:0000977]; sequence-specific DNA binding [GO:0043565]; sequence-specific double-stranded DNA binding [GO:1990837]	negative regulation of transcription, DNA-templated [GO:0045892]; negative regulation of transcription by RNA polymerase II [GO:0000122]; regulation of cell cycle [GO:0051726]; regulation of transcription by RNA polymerase II [GO:0006357]	chromatin [GO:0000785]; cytoplasm [GO:0005737]; nuclear speck [GO:0016607]; nucleus [GO:0005634]	['GO:0000122', 'GO:0000785', 'GO:0000977', 'GO:0000981', 'GO:0001227', 'GO:0005634', 'GO:0005737', 'GO:0006357', 'GO:0016607', 'GO:0043565', 'GO:0045892', 'GO:0051726', 'GO:1990837']	FALSE
652	Q9P2S2	NRX2A_HUMAN	1712	211	12.3248	1320	3.74	140	37	111	87	66	172	32	51	53	184	34	71	115	47	114	119	115	106	16	42	VLALAAESDPNVRTEGHLRLVGEGPSVLLSAETTATTLLADMATTIMETTTTMATTTTRRGRSPTLRDSTTQNTDDLLVASAECPSDDEDLEECEPSTGGELILPIITEDSLDPPPVATRSPFVPPPPTFYPFLTGVGATQDTLPPPAARRPPSGGPCQAERDDSDCEEPIEASGFASGEVFDSSLPPTDDEDFYTTFPLVTDRTTLLSPR	0.08	0.02	0.09	0.09	0.03	0.06	0	0.02	0	0.1	0.01	0.01	0.12	0.01	0.06	0.08	0.15	0.05	0	0.01			Neurexin-2 (Neurexin II-alpha) (Neurexin-2-alpha)	FUNCTION: Neuronal cell surface protein that may be involved in cell recognition and cell adhesion. May mediate intracellular signaling.	SUBCELLULAR LOCATION: Membrane {ECO:0000305}; Single-pass type I membrane protein {ECO:0000305}.	['integral component of membrane [GO:0016021]', 'plasma membrane [GO:0005886]', 'presynapse [GO:0098793]', 'protein-containing complex [GO:0032991]', 'calcium channel regulator activity [GO:0005246]', 'cell adhesion molecule binding [GO:0050839]', 'metal ion binding [GO:0046872]', 'neuroligin family protein binding [GO:0097109]', 'transmembrane signaling receptor activity [GO:0004888]', 'adult behavior [GO:0030534]', 'chemical synaptic transmission [GO:0007268]', 'gephyrin clustering involved in postsynaptic density assembly [GO:0097116]', 'neuroligin clustering involved in postsynaptic membrane assembly [GO:0097118]', 'neuron cell-cell adhesion [GO:0007158]', 'neurotransmitter secretion [GO:0007269]', 'postsynaptic density protein 95 clustering [GO:0097119]', 'postsynaptic membrane assembly [GO:0097104]', 'signal transduction [GO:0007165]', 'social behavior [GO:0035176]', 'synapse assembly [GO:0007416]', 'vocal learning [GO:0042297]', 'vocalization behavior [GO:0071625]']	calcium channel regulator activity [GO:0005246]; cell adhesion molecule binding [GO:0050839]; metal ion binding [GO:0046872]; neuroligin family protein binding [GO:0097109]; transmembrane signaling receptor activity [GO:0004888]	adult behavior [GO:0030534]; chemical synaptic transmission [GO:0007268]; gephyrin clustering involved in postsynaptic density assembly [GO:0097116]; neuroligin clustering involved in postsynaptic membrane assembly [GO:0097118]; neuron cell-cell adhesion [GO:0007158]; neurotransmitter secretion [GO:0007269]; postsynaptic density protein 95 clustering [GO:0097119]; postsynaptic membrane assembly [GO:0097104]; signal transduction [GO:0007165]; social behavior [GO:0035176]; synapse assembly [GO:0007416]; vocalization behavior [GO:0071625]; vocal learning [GO:0042297]	integral component of membrane [GO:0016021]; plasma membrane [GO:0005886]; presynapse [GO:0098793]; protein-containing complex [GO:0032991]	['GO:0004888', 'GO:0005246', 'GO:0005886', 'GO:0007158', 'GO:0007165', 'GO:0007268', 'GO:0007269', 'GO:0007416', 'GO:0016021', 'GO:0030534', 'GO:0032991', 'GO:0035176', 'GO:0042297', 'GO:0046872', 'GO:0050839', 'GO:0071625', 'GO:0097104', 'GO:0097109', 'GO:0097116', 'GO:0097118', 'GO:0097119', 'GO:0098793']	FALSE
653	Q5RKV6	EXOS6_HUMAN	272	211	77.5735	62	3.48	48	5	8	24	2	36	1	1	2	39	3	1	22	11	29	10	8	14	2	6	VLCAVSGPRQAEGGERGGGPAGAGGEAPAALRGRLLCDFRRAPFAGRRRRAPPGGCEERELALALQEALEPAVRLGRYPRAQLEVSALLLEDGGSALAAALTAAALALADAGVEMYDLVVGCGLSLAPGPAPTWLLDPTRLEEERAAAGLTVALMPVLNQVAGLLGSGEGGLTESWAEAVRLGLEGCQRLYPVLQQSLVRAARRRGAAAQP	0.19	0.02	0.02	0.09	0.01	0.14	0	0	0	0.16	0.01	0	0.07	0.04	0.1	0.03	0.02	0.06	0.01	0.01	0.29	0.19	Exosome complex component MTR3 (Exosome component 6) (mRNA transport regulator 3 homolog) (hMtr3) (p11)	FUNCTION: Non-catalytic component of the RNA exosome complex which has 3'->5' exoribonuclease activity and participates in a multitude of cellular RNA processing and degradation events. In the nucleus, the RNA exosome complex is involved in proper maturation of stable RNA species such as rRNA, snRNA and snoRNA, in the elimination of RNA processing by-products and non-coding 'pervasive' transcripts, such as antisense RNA species and promoter-upstream transcripts (PROMPTs), and of mRNAs with processing defects, thereby limiting or excluding their export to the cytoplasm. The RNA exosome may be involved in Ig class switch recombination (CSR) and/or Ig variable region somatic hypermutation (SHM) by targeting AICDA deamination activity to transcribed dsDNA substrates. In the cytoplasm, the RNA exosome complex is involved in general mRNA turnover and specifically degrades inherently unstable mRNAs containing AU-rich elements (AREs) within their 3' untranslated regions, and in RNA surveillance pathways, preventing translation of aberrant mRNAs. It seems to be involved in degradation of histone mRNA. The catalytic inactive RNA exosome core complex of 9 subunits (Exo-9) is proposed to play a pivotal role in the binding and presentation of RNA for ribonucleolysis, and to serve as a scaffold for the association with catalytic subunits and accessory proteins or complexes. {ECO:0000269|PubMed:21255825}.	SUBCELLULAR LOCATION: Cytoplasm {ECO:0000305}. Nucleus, nucleolus {ECO:0000305}. Nucleus {ECO:0000305}.	['cytoplasmic exosome (RNase complex) [GO:0000177]', 'cytosol [GO:0005829]', 'exosome (RNase complex) [GO:0000178]', 'nuclear exosome (RNase complex) [GO:0000176]', 'nucleolus [GO:0005730]', 'nucleoplasm [GO:0005654]', 'RNA binding [GO:0003723]', 'DNA deamination [GO:0045006]', 'isotype switching [GO:0045190]', 'nuclear mRNA surveillance [GO:0071028]', "nuclear-transcribed mRNA catabolic process, exonucleolytic, 3'-5' [GO:0034427]", "polyadenylation-dependent snoRNA 3'-end processing [GO:0071051]", 'positive regulation of isotype switching [GO:0045830]', 'RNA phosphodiester bond hydrolysis, exonucleolytic [GO:0090503]', 'rRNA catabolic process [GO:0016075]', 'rRNA processing [GO:0006364]', "U4 snRNA 3'-end processing [GO:0034475]"]	RNA binding [GO:0003723]	DNA deamination [GO:0045006]; isotype switching [GO:0045190]; nuclear mRNA surveillance [GO:0071028]; nuclear-transcribed mRNA catabolic process, exonucleolytic, 3'-5' [GO:0034427]; polyadenylation-dependent snoRNA 3'-end processing [GO:0071051]; positive regulation of isotype switching [GO:0045830]; RNA phosphodiester bond hydrolysis, exonucleolytic [GO:0090503]; rRNA catabolic process [GO:0016075]; rRNA processing [GO:0006364]; U4 snRNA 3'-end processing [GO:0034475]	cytoplasmic exosome (RNase complex) [GO:0000177]; cytosol [GO:0005829]; exosome (RNase complex) [GO:0000178]; nuclear exosome (RNase complex) [GO:0000176]; nucleolus [GO:0005730]; nucleoplasm [GO:0005654]	['GO:0000176', 'GO:0000177', 'GO:0000178', 'GO:0003723', 'GO:0005654', 'GO:0005730', 'GO:0005829', 'GO:0006364', 'GO:0016075', 'GO:0034427', 'GO:0034475', 'GO:0045006', 'GO:0045190', 'GO:0045830', 'GO:0071028', 'GO:0071051', 'GO:0090503']	FALSE
654	P19835	CEL_HUMAN	753	211	28.0212	532	3.06	73	6	49	25	25	77	9	28	37	46	14	28	97	19	21	43	61	57	12	26	RSLRTNFLRYWTLTYLALPTVTDQEATPVPPTGDSEATPVPPTGDSETAPVPPTGDSGAPPVPPTGDSGAPPVPPTGDSGAPPVPPTGDSGAPPVPPTGDSGAPPVPPTGDSGAPPVPPTGDSGAPPVPPTGDSGAPPVPPTGDAGPPPVPPTGDSGAPPVPPTGDSGAPPVTPTGDSETAPVPPTGDSGAPPVPPTGDSEAAPVPPTDDS	0.09	0	0.09	0.02	0	0.13	0	0	0	0.02	0	0	0.3	0	0.01	0.08	0.13	0.09	0	0.01	0.32	0.91	Bile salt-activated lipase (BAL) (EC 3.1.1.13) (EC 3.1.1.3) (EC 3.1.1.6) (Bile salt-stimulated lipase) (BSSL) (Bucelipase) (Carboxyl ester lipase) (Cholesterol esterase) (Pancreatic lysophospholipase) (Sterol esterase)	FUNCTION: Catalyzes the hydrolysis of a wide range of substrates including cholesteryl esters, phospholipids, lysophospholipids, di- and tri-acylglycerols, and fatty acid esters of hydroxy fatty acids (FAHFAs) (PubMed:8471055, PubMed:27509211, PubMed:10220579, PubMed:27650499). Preferentially hydrolyzes FAHFAs with the ester bond further away from the carboxylate. Unsaturated FAHFAs are hydrolyzed more quickly than saturated FAHFAs (By similarity). Has an essential role in the complete digestion of dietary lipids and their intestinal absorption, along with the absorption of fat-soluble vitamins (PubMed:8471055, PubMed:27509211, PubMed:10220579, PubMed:27650499). {ECO:0000250|UniProtKB:Q64285, ECO:0000269|PubMed:10220579, ECO:0000269|PubMed:27509211, ECO:0000269|PubMed:27650499, ECO:0000269|PubMed:8471055}.	SUBCELLULAR LOCATION: Secreted {ECO:0000269|PubMed:21784842}.	['cell surface [GO:0009986]', 'cytoplasm [GO:0005737]', 'extracellular exosome [GO:0070062]', 'extracellular region [GO:0005576]', 'extracellular space [GO:0005615]', 'integral component of plasma membrane [GO:0005887]', 'presynapse [GO:0098793]', 'synapse [GO:0045202]', 'acetylesterase activity [GO:0008126]', 'catalytic activity [GO:0003824]', 'heparin binding [GO:0008201]', 'hydrolase activity [GO:0016787]', 'neurexin family protein binding [GO:0042043]', 'signaling receptor activity [GO:0038023]', 'sterol esterase activity [GO:0004771]', 'triglyceride lipase activity [GO:0004806]', 'ceramide catabolic process [GO:0046514]', 'chemical synaptic transmission [GO:0007268]', 'cholesterol catabolic process [GO:0006707]', 'fatty acid catabolic process [GO:0009062]', 'intestinal cholesterol absorption [GO:0030299]', 'intestinal lipid catabolic process [GO:0044258]', 'lipid metabolic process [GO:0006629]', 'modulation of chemical synaptic transmission [GO:0050804]', 'neuron cell-cell adhesion [GO:0007158]', 'pancreatic juice secretion [GO:0030157]', 'postsynaptic membrane assembly [GO:0097104]', 'presynaptic membrane assembly [GO:0097105]', 'protein esterification [GO:0018350]', 'synaptic vesicle endocytosis [GO:0048488]']	acetylesterase activity [GO:0008126]; catalytic activity [GO:0003824]; heparin binding [GO:0008201]; hydrolase activity [GO:0016787]; neurexin family protein binding [GO:0042043]; signaling receptor activity [GO:0038023]; sterol esterase activity [GO:0004771]; triglyceride lipase activity [GO:0004806]	ceramide catabolic process [GO:0046514]; chemical synaptic transmission [GO:0007268]; cholesterol catabolic process [GO:0006707]; fatty acid catabolic process [GO:0009062]; intestinal cholesterol absorption [GO:0030299]; intestinal lipid catabolic process [GO:0044258]; lipid metabolic process [GO:0006629]; modulation of chemical synaptic transmission [GO:0050804]; neuron cell-cell adhesion [GO:0007158]; pancreatic juice secretion [GO:0030157]; postsynaptic membrane assembly [GO:0097104]; presynaptic membrane assembly [GO:0097105]; protein esterification [GO:0018350]; synaptic vesicle endocytosis [GO:0048488]	cell surface [GO:0009986]; cytoplasm [GO:0005737]; extracellular exosome [GO:0070062]; extracellular region [GO:0005576]; extracellular space [GO:0005615]; integral component of plasma membrane [GO:0005887]; presynapse [GO:0098793]; synapse [GO:0045202]	['GO:0003824', 'GO:0004771', 'GO:0004806', 'GO:0005576', 'GO:0005615', 'GO:0005737', 'GO:0005887', 'GO:0006629', 'GO:0006707', 'GO:0007158', 'GO:0007268', 'GO:0008126', 'GO:0008201', 'GO:0009062', 'GO:0009986', 'GO:0016787', 'GO:0018350', 'GO:0030157', 'GO:0030299', 'GO:0038023', 'GO:0042043', 'GO:0044258', 'GO:0045202', 'GO:0046514', 'GO:0048488', 'GO:0050804', 'GO:0070062', 'GO:0097104', 'GO:0097105', 'GO:0098793']	FALSE
655	Q9HAP2	MLXIP_HUMAN	919	211	22.9597	262	3.71	68	13	44	43	34	41	31	40	47	78	24	25	112	50	47	91	61	47	12	11	TPVPMEEDPLLDTDMLMSEFSDTLFSTLSSHQPVAWPNPREIAHLGNADMIQPGLIPLQPNLDFMDTFEPFQDLFSSSRSIFGSMLPASASAPVPDPNNPPAQESILPTTALPTVSLPDSLIAPPTAPSLAHMDEQGCEHTSRTEDPFIQPTDFGPSEPPLSVPQPFLPVFTMPLLSPSPAPPPISPVLPLVPPPATALNPPAPPTFHQPQ	0.07	0	0.06	0.05	0.06	0.02	0.02	0.04	0	0.11	0.04	0.03	0.22	0.05	0.01	0.1	0.07	0.04	0	0	0.44	0.55	MLX-interacting protein (Class E basic helix-loop-helix protein 36) (bHLHe36) (Transcriptional activator MondoA)	FUNCTION: Binds DNA as a heterodimer with MLX and activates transcription. Binds to the canonical E box sequence 5'-CACGTG-3'. Plays a role in transcriptional activation of glycolytic target genes. Involved in glucose-responsive gene regulation. {ECO:0000250|UniProtKB:Q2VPU4, ECO:0000269|PubMed:12446771, ECO:0000269|PubMed:16782875}.	SUBCELLULAR LOCATION: Cytoplasm {ECO:0000269|PubMed:12446771, ECO:0000269|PubMed:16782875}. Nucleus {ECO:0000255|PROSITE-ProRule:PRU00981, ECO:0000269|PubMed:12446771, ECO:0000269|PubMed:16782875}. Mitochondrion outer membrane {ECO:0000269|PubMed:12446771, ECO:0000269|PubMed:16782875}. Note=Predominantly cytoplasmic but shuttles between cytoplasm and nucleus when associated with MLX. Also associates with the outer mitochondrial membrane and may shuttle between the outer mitochondrial membrane and the nucleus. {ECO:0000250|UniProtKB:Q2VPU4, ECO:0000269|PubMed:12446771, ECO:0000269|PubMed:16782875}.	['chromatin [GO:0000785]', 'mitochondrial outer membrane [GO:0005741]', 'nucleus [GO:0005634]', 'DNA-binding transcription activator activity, RNA polymerase II-specific [GO:0001228]', 'DNA-binding transcription factor activity, RNA polymerase II-specific [GO:0000981]', 'protein dimerization activity [GO:0046983]', 'RNA polymerase II cis-regulatory region sequence-specific DNA binding [GO:0000978]', 'RNA polymerase II transcription regulatory region sequence-specific DNA binding [GO:0000977]', 'positive regulation of transcription by RNA polymerase II [GO:0045944]', 'regulation of transcription by RNA polymerase II [GO:0006357]']	DNA-binding transcription activator activity, RNA polymerase II-specific [GO:0001228]; DNA-binding transcription factor activity, RNA polymerase II-specific [GO:0000981]; protein dimerization activity [GO:0046983]; RNA polymerase II cis-regulatory region sequence-specific DNA binding [GO:0000978]; RNA polymerase II transcription regulatory region sequence-specific DNA binding [GO:0000977]	positive regulation of transcription by RNA polymerase II [GO:0045944]; regulation of transcription by RNA polymerase II [GO:0006357]	chromatin [GO:0000785]; mitochondrial outer membrane [GO:0005741]; nucleus [GO:0005634]	['GO:0000785', 'GO:0000977', 'GO:0000978', 'GO:0000981', 'GO:0001228', 'GO:0005634', 'GO:0005741', 'GO:0006357', 'GO:0045944', 'GO:0046983']	FALSE
656	Q9BTD8	RBM42_HUMAN	480	210	43.75	36	3.56	63	2	16	33	12	48	3	13	26	49	16	5	76	10	35	19	11	36	3	4	EMEAEMALFEQEVLGAPVPGIPTAVPAVPTVPTVPTVEAMQVPAAPVIRPIIATNTYQQVQQTLEARAAAAATVVPPMVGGPPFVGPVGFGPGDRSHLDSPEAREAMFLRRAAVAPQRAPILRPAFVPHVLQRADSALSSAAAGPRPMALRPPHQALVGPPLPGPPGPPMMLPPMARAPGPPLGSMAALRPPLEEPAAPRELGLGLGLGL	0.17	0	0.01	0.06	0.02	0.09	0.01	0.02	0	0.1	0.05	0	0.2	0.04	0.07	0.03	0.04	0.09	0	0	0.4	0.44	RNA-binding protein 42 (RNA-binding motif protein 42)	FUNCTION: Binds (via the RRM domain) to the 3'-untranslated region (UTR) of CDKN1A mRNA. {ECO:0000250}.	SUBCELLULAR LOCATION: Nucleus {ECO:0000250}. Cytoplasm {ECO:0000250}. Note=Upon stress response, localizes with HNRNPK in cytoplasmic aggregates of stalled translational preinitiation complexes called stress granules. {ECO:0000250}.	['cytoplasm [GO:0005737]', 'nucleus [GO:0005634]', 'ribonucleoprotein complex [GO:1990904]', 'RNA binding [GO:0003723]', 'negative regulation of mRNA splicing, via spliceosome [GO:0048025]']	RNA binding [GO:0003723]	negative regulation of mRNA splicing, via spliceosome [GO:0048025]	cytoplasm [GO:0005737]; nucleus [GO:0005634]; ribonucleoprotein complex [GO:1990904]	['GO:0003723', 'GO:0005634', 'GO:0005737', 'GO:0048025', 'GO:1990904']	FALSE
657	Q9H0B3	IQCN_HUMAN	1180	210	17.7966	905	3.95	133	31	26	37	11	68	43	37	60	79	35	24	122	86	81	87	107	80	21	12	AVVPPRRSGEPMVSMQAAEEIRILAVITIQAGVRGYLARRRIRLWHRGAMVIQATWRGYRVRRNLAHLCRATTTIQSAWRGYSTRRDQARHWQMLHPVTWVELGSRAGVMSDRSWFQDGRARTVSDHRCFQSCQAHACSVCHSLSSRIGSPPSVVMLVGSSPRTCHTCGRTQPTRVVQGMGQGTEGPGAVSWASAYQLAALSPRQPHRQD	0.1	0.03	0.02	0.02	0.01	0.08	0.04	0.04	0	0.05	0.03	0	0.05	0.07	0.14	0.1	0.06	0.09	0.03	0.02	0.47	0.17	IQ domain-containing protein N			['mitochondrion [GO:0005739]', 'nucleus [GO:0005634]']			mitochondrion [GO:0005739]; nucleus [GO:0005634]	['GO:0005634', 'GO:0005739']	FALSE
658	Q04671	P_HUMAN	838	210	25.0597	203	3.95	79	15	25	48	38	53	27	53	19	122	22	21	36	27	51	64	38	67	17	16	LWQLLALSPLENYSVNLSSHVDSTLLQVDLAGALVASGPSRPGREEHIVVELTQADALGSRWRRPQQVTHNWTVYLNPRRSEHSVMSRTFEVLTRETVSISIRASLQQTQAVPLLMAHQYLRGSVETQVTIATAILAGVYALIIFEIVHRTLAAMLGSLAALAALAVIGDRPSLTHVVEWIDFETLALLFGMMILVAIFSETGFFDYCAV	0.11	0	0.03	0.06	0.03	0.05	0.03	0.06	0	0.14	0.02	0.02	0.03	0.05	0.06	0.09	0.07	0.1	0.02	0.02	0.12	0.01	P protein (Melanocyte-specific transporter protein) (Pink-eyed dilution protein homolog)	FUNCTION: Could be involved in the transport of tyrosine, the precursor to melanin synthesis, within the melanocyte. Regulates the pH of melanosome and the melanosome maturation. One of the components of the mammalian pigmentary system. Seems to regulate the post-translational processing of tyrosinase, which catalyzes the limiting reaction in melanin synthesis. May serve as a key control point at which ethnic skin color variation is determined. Major determinant of brown and/or blue eye color. {ECO:0000269|PubMed:11310796, ECO:0000269|PubMed:15262401, ECO:0000269|PubMed:18252222, ECO:0000269|PubMed:22234890, ECO:0000269|PubMed:7601462}.	SUBCELLULAR LOCATION: Melanosome membrane {ECO:0000269|PubMed:7601462}; Multi-pass membrane protein {ECO:0000269|PubMed:7601462}.	['cytoplasm [GO:0005737]', 'endoplasmic reticulum membrane [GO:0005789]', 'endosome membrane [GO:0010008]', 'integral component of membrane [GO:0016021]', 'lysosomal membrane [GO:0005765]', 'melanosome membrane [GO:0033162]', 'L-tyrosine transmembrane transporter activity [GO:0005302]', 'transporter activity [GO:0005215]', 'cell population proliferation [GO:0008283]', 'eye pigment biosynthetic process [GO:0006726]', 'melanin biosynthetic process [GO:0042438]', 'melanocyte differentiation [GO:0030318]', 'spermatid development [GO:0007286]']	L-tyrosine transmembrane transporter activity [GO:0005302]; transporter activity [GO:0005215]	cell population proliferation [GO:0008283]; eye pigment biosynthetic process [GO:0006726]; melanin biosynthetic process [GO:0042438]; melanocyte differentiation [GO:0030318]; spermatid development [GO:0007286]	cytoplasm [GO:0005737]; endoplasmic reticulum membrane [GO:0005789]; endosome membrane [GO:0010008]; integral component of membrane [GO:0016021]; lysosomal membrane [GO:0005765]; melanosome membrane [GO:0033162]	['GO:0005215', 'GO:0005302', 'GO:0005737', 'GO:0005765', 'GO:0005789', 'GO:0006726', 'GO:0007286', 'GO:0008283', 'GO:0010008', 'GO:0016021', 'GO:0030318', 'GO:0033162', 'GO:0042438']	FALSE
659	P08F94	PKHD1_HUMAN	4074	210	5.15464	1079	3.95	230	100	159	208	170	324	115	238	127	409	70	194	215	183	186	374	262	349	64	97	DGRIVNVTVIRGDYSAVLPRAFTYVSSLNPVIVTLSRNISNIAGGETLVIGVARLMNYTDLDVEVHVQDALAPVHTQSAWGLEVALPPLPAGLHRISVSINGVSIHSQGVDLHIQYLTEVFSIEPCCGSLLGGTILSISGIGFSRDPALVWVLVGNRSCDIVNLTEASIWCETLPAPQIPDAGAPTVPAAVEVWAGNRFFARGPSPSLVG	0.09	0.02	0.04	0.04	0.02	0.09	0.02	0.08	0	0.1	0	0.04	0.07	0.02	0.05	0.09	0.05	0.12	0.02	0.02	0.06	0	Fibrocystin (Polycystic kidney and hepatic disease 1 protein) (Polyductin) (Tigmin)	FUNCTION: Promotes ciliogenesis in renal epithelial cells and therefore participates in the tubules formation and/ or ensures the maintenance of the architecture of the lumen of the kidney (By similarity). Has an impact on cellular symmetry by ensuring correct bipolar cell division through the regulation of centrosome duplication and mitotic spindle assembly and by maintaining oriented cell division (OCD) during tubular elongation through planar cell polarity (PCP) pathway (PubMed:20554582). During epithelial cell morphogenesis regulates also cell-cell and cell-matrix adhesion and participates in cell motility (By similarity). Promotes cell-cell contact through the positive regulation of PTK2 kinase activity leading to either positive regulation of epithelial cell proliferation through the HRAS/RAF1 pathways, or negative regulation of apoptosis through the PDK1/AKT1 pathway (By similarity). May act in collecting-duct and biliary differentiation (PubMed:11919560). May participate in the regulation of the cholangiocytes proliferation and the CCN2 production in an CXCL8-dependent manner (PubMed:30898581). {ECO:0000250|UniProtKB:E2RK30, ECO:0000250|UniProtKB:E9PZ36, ECO:0000269|PubMed:11919560, ECO:0000269|PubMed:20554582, ECO:0000269|PubMed:30898581}.	SUBCELLULAR LOCATION: Cell membrane {ECO:0000269|PubMed:15458427}; Single-pass type I membrane protein {ECO:0000255}. Cytoplasm {ECO:0000269|PubMed:15458427}. Cell projection, cilium {ECO:0000269|PubMed:14978161, ECO:0000269|PubMed:15458427, ECO:0000269|PubMed:17470460}. Cytoplasm, cytoskeleton, cilium basal body {ECO:0000269|PubMed:14978161}. Cytoplasm, cytoskeleton, spindle {ECO:0000269|PubMed:20554582}. Chromosome, centromere {ECO:0000269|PubMed:20554582}. Apical cell membrane {ECO:0000250|UniProtKB:E9PZ36}. Nucleus {ECO:0000250|UniProtKB:E9PZ36}. Secreted, extracellular exosome {ECO:0000250|UniProtKB:E9PZ36}. Secreted {ECO:0000250|UniProtKB:E9PZ36}. Endoplasmic reticulum {ECO:0000250|UniProtKB:E9PZ36}. Golgi apparatus {ECO:0000250|UniProtKB:E9PZ36}. Note=The intracellular C-terminal fragment (ICD) translocates to the nucleus and is not detected in primary cilia (PubMed:17470460, PubMed:16956880). The extracellular domain (PECD) traffics beyond the mid-Golgi and localizes on exosome like vesicles (ELVs) attached to the primary cilium (By similarity). In the urine, the extracellular domain (PECD) exists as an highly abundant secreted form and a less abundant PECD form that is either tethered to or shed with the C-terminal fragment (PTM) in ELVs (By similarity). The majority of full length PKHD1 protein resides at the endoplasmic reticulum and cannot pass beyond the mid-Golgi apparatus and is not detected in primary cilia (By similarity). The intra-cellular C-terminal fragment of 21-kDa translocates to the nucleus. The extracellular domain traffics beyond the mid-Golgi and localizes on exosome like vesicles (ELVs) attached to the primary cilium (By similarity). {ECO:0000250|UniProtKB:E9PZ36, ECO:0000269|PubMed:16956880, ECO:0000269|PubMed:17470460}.	['9+0 non-motile cilium [GO:0097731]', 'anchored component of external side of plasma membrane [GO:0031362]', 'apical plasma membrane [GO:0016324]', 'centrosome [GO:0005813]', 'chromosome, centromeric region [GO:0000775]', 'ciliary basal body [GO:0036064]', 'cilium [GO:0005929]', 'cytoplasm [GO:0005737]', 'endoplasmic reticulum [GO:0005783]', 'extracellular exosome [GO:0070062]', 'Golgi apparatus [GO:0005794]', 'integral component of membrane [GO:0016021]', 'mitotic spindle [GO:0072686]', 'nucleus [GO:0005634]', 'perinuclear region of cytoplasm [GO:0048471]', 'signaling receptor activity [GO:0038023]', 'branching morphogenesis of an epithelial tube [GO:0048754]', 'cell-cell adhesion [GO:0098609]', 'cell-cell junction organization [GO:0045216]', 'cellular calcium ion homeostasis [GO:0006874]', 'cilium assembly [GO:0060271]', 'epithelial cell morphogenesis [GO:0003382]', 'establishment of centrosome localization [GO:0051660]', 'establishment of mitotic spindle orientation [GO:0000132]', 'homeostatic process [GO:0042592]', 'kidney development [GO:0001822]', 'negative regulation of apoptotic process [GO:0043066]', 'negative regulation of cellular component movement [GO:0051271]', 'negative regulation of epithelial cell apoptotic process [GO:1904036]', 'negative regulation of NF-kappaB transcription factor activity [GO:0032088]', 'negative regulation of protein kinase B signaling [GO:0051898]', 'positive regulation of cell population proliferation [GO:0008284]', 'positive regulation of epithelial cell proliferation [GO:0050679]', 'regulation of cell adhesion [GO:0030155]', 'regulation of cell-cell adhesion [GO:0022407]', 'regulation of cell-matrix adhesion [GO:0001952]', 'regulation of centrosome duplication [GO:0010824]', 'regulation of cholangiocyte proliferation [GO:1904054]', 'regulation of ERK1 and ERK2 cascade [GO:0070372]', 'regulation of establishment of planar polarity [GO:0090175]', 'regulation of TOR signaling [GO:0032006]']	signaling receptor activity [GO:0038023]	branching morphogenesis of an epithelial tube [GO:0048754]; cell-cell adhesion [GO:0098609]; cell-cell junction organization [GO:0045216]; cellular calcium ion homeostasis [GO:0006874]; cilium assembly [GO:0060271]; epithelial cell morphogenesis [GO:0003382]; establishment of centrosome localization [GO:0051660]; establishment of mitotic spindle orientation [GO:0000132]; homeostatic process [GO:0042592]; kidney development [GO:0001822]; negative regulation of apoptotic process [GO:0043066]; negative regulation of cellular component movement [GO:0051271]; negative regulation of epithelial cell apoptotic process [GO:1904036]; negative regulation of NF-kappaB transcription factor activity [GO:0032088]; negative regulation of protein kinase B signaling [GO:0051898]; positive regulation of cell population proliferation [GO:0008284]; positive regulation of epithelial cell proliferation [GO:0050679]; regulation of cell adhesion [GO:0030155]; regulation of cell-cell adhesion [GO:0022407]; regulation of cell-matrix adhesion [GO:0001952]; regulation of centrosome duplication [GO:0010824]; regulation of cholangiocyte proliferation [GO:1904054]; regulation of ERK1 and ERK2 cascade [GO:0070372]; regulation of establishment of planar polarity [GO:0090175]; regulation of TOR signaling [GO:0032006]	9+0 non-motile cilium [GO:0097731]; anchored component of external side of plasma membrane [GO:0031362]; apical plasma membrane [GO:0016324]; centrosome [GO:0005813]; chromosome, centromeric region [GO:0000775]; ciliary basal body [GO:0036064]; cilium [GO:0005929]; cytoplasm [GO:0005737]; endoplasmic reticulum [GO:0005783]; extracellular exosome [GO:0070062]; Golgi apparatus [GO:0005794]; integral component of membrane [GO:0016021]; mitotic spindle [GO:0072686]; nucleus [GO:0005634]; perinuclear region of cytoplasm [GO:0048471]	['GO:0000132', 'GO:0000775', 'GO:0001822', 'GO:0001952', 'GO:0003382', 'GO:0005634', 'GO:0005737', 'GO:0005783', 'GO:0005794', 'GO:0005813', 'GO:0005929', 'GO:0006874', 'GO:0008284', 'GO:0010824', 'GO:0016021', 'GO:0016324', 'GO:0022407', 'GO:0030155', 'GO:0031362', 'GO:0032006', 'GO:0032088', 'GO:0036064', 'GO:0038023', 'GO:0042592', 'GO:0043066', 'GO:0045216', 'GO:0048471', 'GO:0048754', 'GO:0050679', 'GO:0051271', 'GO:0051660', 'GO:0051898', 'GO:0060271', 'GO:0070062', 'GO:0070372', 'GO:0072686', 'GO:0090175', 'GO:0097731', 'GO:0098609', 'GO:1904036', 'GO:1904054']	FALSE
660	P0C7T7	FMAS1_HUMAN	363	210	57.8512	15	3.67	35	8	8	13	4	48	6	1	4	28	3	5	53	17	54	32	18	13	8	5	HEVDEVYFTLTRVDRSCPYLTVPGPPGAESGAPVRLGLRQRAVSSSRNPNSAGRTPNSYLTQAPVWRRSAPAQPPAPQTRHFPGRGADPALGSLPAAGLSGLCARTTGGTAQPPGARDSGASPGAQPQRHRPGCRGPPGSPVIRGPPRCREPGTAHGAQTPPPTRPNWPRRQPSRGSCALSSRQYGERPPAPPWTQPSVPRRGAATWGQE	0.11	0.02	0.02	0.03	0.01	0.12	0.02	0	0	0.05	0	0.02	0.18	0.06	0.13	0.09	0.07	0.04	0.02	0.02	0.88	0.94	Putative uncharacterized protein FRMD6-AS1 (FRMD6 antisense RNA 1) (FRMD6 antisense gene protein 1)			[]				[]	FALSE
661	P50995	ANX11_HUMAN	505	210	41.5842	1	3.37	39	6	25	25	15	57	4	23	24	37	17	18	63	23	27	34	23	19	1	25	MSYPGYPPPPGGYPPAAPGGGPWGGAAYPPPPSMPPIGLDNVATYAGQFNQDYLSGMAANMSGTFGGANMPNLYPGAPGAGYPPVPPGGFGQPPSAQQPVPPYGMYPPPGGNPPSRMPSYPPYPGAPVPGQPMPPPGQQPPGAYPGQPPVTYPGQPPVPLPGQQQPVPSYPGYPGSGTVTPAVPPTQFGSRGTITDAPGFDPLRDAEVLR	0.08	0	0.02	0	0.02	0.17	0	0.01	0	0.03	0.04	0.03	0.29	0.07	0.02	0.05	0.04	0.05	0	0.08	0.38	0.87	Annexin A11 (56 kDa autoantigen) (Annexin XI) (Annexin-11) (Calcyclin-associated annexin 50) (CAP-50)	FUNCTION: Binds specifically to calcyclin in a calcium-dependent manner (By similarity). Required for midbody formation and completion of the terminal phase of cytokinesis. {ECO:0000250, ECO:0000269|PubMed:15197175}.	SUBCELLULAR LOCATION: Cytoplasm {ECO:0000269|PubMed:28469040}. Melanosome. Nucleus envelope. Nucleus, nucleoplasm {ECO:0000269|PubMed:28469040}. Cytoplasm, cytoskeleton, spindle. Note=Found throughout the nucleoplasm at interphase and during mitosis concentrates around the mitotic apparatus (By similarity). Elevation of intracellular calcium causes relocalization from the nucleoplasm to the nuclear envelope, with little effect on the cytoplasmic pool. Localization to the nuclear envelope is cell-cycle dependent. {ECO:0000250}.	['azurophil granule [GO:0042582]', 'collagen-containing extracellular matrix [GO:0062023]', 'cytoplasm [GO:0005737]', 'cytosol [GO:0005829]', 'extracellular exosome [GO:0070062]', 'melanosome [GO:0042470]', 'membrane [GO:0016020]', 'midbody [GO:0030496]', 'nuclear envelope [GO:0005635]', 'nucleoplasm [GO:0005654]', 'phagocytic vesicle [GO:0045335]', 'specific granule [GO:0042581]', 'spindle [GO:0005819]', 'calcium ion binding [GO:0005509]', 'calcium-dependent phospholipid binding [GO:0005544]', 'calcium-dependent protein binding [GO:0048306]', 'MHC class II protein complex binding [GO:0023026]', 'phosphatidylethanolamine binding [GO:0008429]', 'RNA binding [GO:0003723]', 'S100 protein binding [GO:0044548]', 'cytokinetic process [GO:0032506]', 'phagocytosis [GO:0006909]', 'response to calcium ion [GO:0051592]']	calcium-dependent phospholipid binding [GO:0005544]; calcium-dependent protein binding [GO:0048306]; calcium ion binding [GO:0005509]; MHC class II protein complex binding [GO:0023026]; phosphatidylethanolamine binding [GO:0008429]; RNA binding [GO:0003723]; S100 protein binding [GO:0044548]	cytokinetic process [GO:0032506]; phagocytosis [GO:0006909]; response to calcium ion [GO:0051592]	azurophil granule [GO:0042582]; collagen-containing extracellular matrix [GO:0062023]; cytoplasm [GO:0005737]; cytosol [GO:0005829]; extracellular exosome [GO:0070062]; melanosome [GO:0042470]; membrane [GO:0016020]; midbody [GO:0030496]; nuclear envelope [GO:0005635]; nucleoplasm [GO:0005654]; phagocytic vesicle [GO:0045335]; specific granule [GO:0042581]; spindle [GO:0005819]	['GO:0003723', 'GO:0005509', 'GO:0005544', 'GO:0005635', 'GO:0005654', 'GO:0005737', 'GO:0005819', 'GO:0005829', 'GO:0006909', 'GO:0008429', 'GO:0016020', 'GO:0023026', 'GO:0030496', 'GO:0032506', 'GO:0042470', 'GO:0042581', 'GO:0042582', 'GO:0044548', 'GO:0045335', 'GO:0048306', 'GO:0051592', 'GO:0062023', 'GO:0070062']	FALSE
662	Q969W9	PMEPA_HUMAN	287	210	73.1707	67	3.93	16	8	9	19	8	20	11	15	6	23	8	7	31	16	19	32	14	15	2	8	LSARSFISRHSQGRRREDALSSEGCLWPSESTVSGNGIPEPQVYAPPRPTDRLAVPPFAQRERFHRFQPTYPYLQHEIDLPPTISLSDGEEPPPYQGPCTLQLRDPEQQLELNRESVRAPPNRTIFDSDLMDSARLGGPCPPSSNSGISATCYGSGGRMEGPPPTYSEVIGHYPGSSFQHQQSSGPPSLLEGTRLHHTHIAPLESAAIWS	0.05	0.02	0.04	0.07	0.03	0.08	0.04	0.04	0	0.08	0.01	0.02	0.14	0.06	0.08	0.13	0.05	0.02	0.01	0.03	0.67	0.77	Protein TMEPAI (Prostate transmembrane protein androgen induced 1) (Solid tumor-associated 1 protein) (Transmembrane prostate androgen-induced protein)	FUNCTION: Functions as a negative regulator of TGF-beta signaling and thereby probably plays a role in cell proliferation, differentiation, apoptosis, motility, extracellular matrix production and immunosuppression. In the canonical TGF-beta pathway, ZFYVE9/SARA recruits the intracellular signal transducer and transcriptional modulators SMAD2 and SMAD3 to the TGF-beta receptor. Phosphorylated by the receptor, SMAD2 and SMAD3 then form a heteromeric complex with SMAD4 that translocates to the nucleus to regulate transcription. Through interaction with SMAD2 and SMAD3, LDLRAD4 may compete with ZFYVE9 and SMAD4 and prevent propagation of the intracellular signal (PubMed:20129061, PubMed:24627487). Also involved in down-regulation of the androgen receptor (AR), enhancing ubiquitination and proteasome-mediated degradation of AR, probably by recruiting NEDD4 (PubMed:18703514). {ECO:0000269|PubMed:18703514, ECO:0000269|PubMed:20129061, ECO:0000269|PubMed:24627487}.	SUBCELLULAR LOCATION: Early endosome membrane; Single-pass membrane protein. Golgi apparatus membrane; Single-pass membrane protein.	['early endosome membrane [GO:0031901]', 'endosome membrane [GO:0010008]', 'Golgi membrane [GO:0000139]', 'integral component of membrane [GO:0016021]', 'intracellular membrane-bounded organelle [GO:0043231]', 'plasma membrane [GO:0005886]', 'R-SMAD binding [GO:0070412]', 'WW domain binding [GO:0050699]', 'androgen receptor signaling pathway [GO:0030521]', 'negative regulation of pathway-restricted SMAD protein phosphorylation [GO:0060394]', 'negative regulation of SMAD protein complex assembly [GO:0010991]', 'negative regulation of transforming growth factor beta receptor signaling pathway [GO:0030512]']	R-SMAD binding [GO:0070412]; WW domain binding [GO:0050699]	androgen receptor signaling pathway [GO:0030521]; negative regulation of pathway-restricted SMAD protein phosphorylation [GO:0060394]; negative regulation of SMAD protein complex assembly [GO:0010991]; negative regulation of transforming growth factor beta receptor signaling pathway [GO:0030512]	early endosome membrane [GO:0031901]; endosome membrane [GO:0010008]; Golgi membrane [GO:0000139]; integral component of membrane [GO:0016021]; intracellular membrane-bounded organelle [GO:0043231]; plasma membrane [GO:0005886]	['GO:0000139', 'GO:0005886', 'GO:0010008', 'GO:0010991', 'GO:0016021', 'GO:0030512', 'GO:0030521', 'GO:0031901', 'GO:0043231', 'GO:0050699', 'GO:0060394', 'GO:0070412']	FALSE
663	Q9HB65	ELL3_HUMAN	397	210	52.8967	1	3.95	25	8	18	41	10	23	12	14	14	43	5	8	24	33	35	37	11	19	5	12	MEELQEPLRGQLRLCFTQAARTSLLLLRLNDAALRALQECQRQQVRPVIAFQGHRGYLRLPGPGWSCLFSFIVSQCCQEGAGGSLDLVCQRFLRSGPNSLHCLGSLRERLIIWAAMDSIPAPSSVQGHNLTEDARHPESWQNTGGYSEGDAVSQPQMALEEVSVSDPLASNQGQSLPGSSREHMAQWEVRSQTHVPNREPVQALPSSASR	0.08	0.03	0.03	0.07	0.02	0.08	0.03	0.02	0	0.12	0.02	0.03	0.07	0.1	0.09	0.11	0.02	0.05	0.02	0.01	0.45	0.46	RNA polymerase II elongation factor ELL3	FUNCTION: Enhancer-binding elongation factor that specifically binds enhancers in embryonic stem cells (ES cells), marks them, and is required for their future activation during stem cell specification. Does not only bind to enhancer regions of active genes, but also marks the enhancers that are in a poised or inactive state in ES cells and is required for establishing proper RNA polymerase II occupancy at developmentally regulated genes in a cohesin-dependent manner. Probably required for priming developmentally regulated genes for later recruitment of the super elongation complex (SEC), for transcriptional activation during differentiation. Required for recruitment of P-TEFb within SEC during differentiation. Probably preloaded on germ cell chromatin, suggesting that it may prime gene activation by marking enhancers as early as in the germ cells. Promoting epithelial-mesenchymal transition (EMT) (By similarity). Elongation factor component of the super elongation complex (SEC), a complex required to increase the catalytic rate of RNA polymerase II transcription by suppressing transient pausing by the polymerase at multiple sites along the DNA. Component of the little elongation complex (LEC), a complex required to regulate small nuclear RNA (snRNA) gene transcription by RNA polymerase II and III (PubMed:22195968). {ECO:0000250, ECO:0000269|PubMed:10882741, ECO:0000269|PubMed:22195968}.	SUBCELLULAR LOCATION: Nucleus {ECO:0000269|PubMed:10882741}.	['cell junction [GO:0030054]', 'chromosome [GO:0005694]', 'cytosol [GO:0005829]', 'nuclear speck [GO:0016607]', 'nucleolus [GO:0005730]', 'nucleoplasm [GO:0005654]', 'nucleus [GO:0005634]', 'transcription elongation factor complex [GO:0008023]', 'cis-regulatory region sequence-specific DNA binding [GO:0000987]', 'DNA-templated transcription, elongation [GO:0006354]', 'negative regulation of intrinsic apoptotic signaling pathway in response to DNA damage by p53 class mediator [GO:1902166]', 'positive regulation of DNA-templated transcription, elongation [GO:0032786]', 'positive regulation of neural precursor cell proliferation [GO:2000179]', 'positive regulation of neurogenesis [GO:0050769]', 'positive regulation of transcription by RNA polymerase II [GO:0045944]', 'regulation of epithelial to mesenchymal transition [GO:0010717]', 'snRNA transcription by RNA polymerase II [GO:0042795]', 'spermatogenesis [GO:0007283]', 'stem cell differentiation [GO:0048863]', 'transcription by RNA polymerase II [GO:0006366]', 'transcription elongation from RNA polymerase II promoter [GO:0006368]']	cis-regulatory region sequence-specific DNA binding [GO:0000987]	DNA-templated transcription, elongation [GO:0006354]; negative regulation of intrinsic apoptotic signaling pathway in response to DNA damage by p53 class mediator [GO:1902166]; positive regulation of DNA-templated transcription, elongation [GO:0032786]; positive regulation of neural precursor cell proliferation [GO:2000179]; positive regulation of neurogenesis [GO:0050769]; positive regulation of transcription by RNA polymerase II [GO:0045944]; regulation of epithelial to mesenchymal transition [GO:0010717]; snRNA transcription by RNA polymerase II [GO:0042795]; spermatogenesis [GO:0007283]; stem cell differentiation [GO:0048863]; transcription by RNA polymerase II [GO:0006366]; transcription elongation from RNA polymerase II promoter [GO:0006368]	cell junction [GO:0030054]; chromosome [GO:0005694]; cytosol [GO:0005829]; nuclear speck [GO:0016607]; nucleolus [GO:0005730]; nucleoplasm [GO:0005654]; nucleus [GO:0005634]; transcription elongation factor complex [GO:0008023]	['GO:0000987', 'GO:0005634', 'GO:0005654', 'GO:0005694', 'GO:0005730', 'GO:0005829', 'GO:0006354', 'GO:0006366', 'GO:0006368', 'GO:0007283', 'GO:0008023', 'GO:0010717', 'GO:0016607', 'GO:0030054', 'GO:0032786', 'GO:0042795', 'GO:0045944', 'GO:0048863', 'GO:0050769', 'GO:1902166', 'GO:2000179']	FALSE
664	Q9H4Z2	ZN335_HUMAN	1342	210	15.6483	1133	3.73	129	35	67	96	36	94	56	40	58	96	22	18	123	83	73	139	77	69	5	26	SGTPTARAPTQTPTQTIILNSDDETLATLHTALQSSHGVLGPERLQQALSQEHIIVAQEQTVTNQEEAAYIQEITTADGQTVQHLVTSDNQVQYIISQDGVQHLLPQEYVVVPEGHHIQVQEGQITHIQYEQGAPFLQESQIQYVPVSPGQQLVTQAQLEAAAHSAVTAVADAAMAQAQGLFGTDETVPEHIQQLQHQGIEYDVITLADD	0.1	0	0.05	0.08	0.01	0.06	0.05	0.07	0	0.08	0	0.01	0.05	0.17	0.01	0.05	0.1	0.09	0	0.03	0.5	0.09	Zinc finger protein 335 (NRC-interacting factor 1) (NIF-1)	FUNCTION: Component or associated component of some histone methyltransferase complexes may regulate transcription through recruitment of those complexes on gene promoters (PubMed:19131338, PubMed:23178126). Enhances ligand-dependent transcriptional activation by nuclear hormone receptors (PubMed:12215545, PubMed:18180299, PubMed:19131338). Plays an important role in neural progenitor cell proliferation and self-renewal through the regulation of specific genes involved brain development, including REST (PubMed:23178126). Also controls the expression of genes involved in somatic development and regulates, for instance, lymphoblast proliferation (PubMed:23178126). {ECO:0000269|PubMed:12215545, ECO:0000269|PubMed:18180299, ECO:0000269|PubMed:19131338, ECO:0000269|PubMed:23178126}.	SUBCELLULAR LOCATION: Nucleus {ECO:0000269|PubMed:12215545}.	['histone methyltransferase complex [GO:0035097]', 'nucleoplasm [GO:0005654]', 'nucleus [GO:0005634]', 'metal ion binding [GO:0046872]', 'RNA polymerase II cis-regulatory region sequence-specific DNA binding [GO:0000978]', 'transcription cis-regulatory region binding [GO:0000976]', 'brain development [GO:0007420]', 'brain morphogenesis [GO:0048854]', 'cerebral cortex neuron differentiation [GO:0021895]', 'histone H3-K4 trimethylation [GO:0080182]', 'in utero embryonic development [GO:0001701]', 'neuron projection morphogenesis [GO:0048812]', 'positive regulation of lymphocyte proliferation [GO:0050671]', 'positive regulation of neuroblast proliferation [GO:0002052]', 'positive regulation of neurogenesis [GO:0050769]', 'positive regulation of transcription by RNA polymerase II [GO:0045944]', 'regulation of gene expression [GO:0010468]', 'regulation of gene expression, epigenetic [GO:0040029]', 'regulation of histone H3-K4 methylation [GO:0051569]']	metal ion binding [GO:0046872]; RNA polymerase II cis-regulatory region sequence-specific DNA binding [GO:0000978]; transcription cis-regulatory region binding [GO:0000976]	brain development [GO:0007420]; brain morphogenesis [GO:0048854]; cerebral cortex neuron differentiation [GO:0021895]; histone H3-K4 trimethylation [GO:0080182]; in utero embryonic development [GO:0001701]; neuron projection morphogenesis [GO:0048812]; positive regulation of lymphocyte proliferation [GO:0050671]; positive regulation of neuroblast proliferation [GO:0002052]; positive regulation of neurogenesis [GO:0050769]; positive regulation of transcription by RNA polymerase II [GO:0045944]; regulation of gene expression [GO:0010468]; regulation of gene expression, epigenetic [GO:0040029]; regulation of histone H3-K4 methylation [GO:0051569]	histone methyltransferase complex [GO:0035097]; nucleoplasm [GO:0005654]; nucleus [GO:0005634]	['GO:0000976', 'GO:0000978', 'GO:0001701', 'GO:0002052', 'GO:0005634', 'GO:0005654', 'GO:0007420', 'GO:0010468', 'GO:0021895', 'GO:0035097', 'GO:0040029', 'GO:0045944', 'GO:0046872', 'GO:0048812', 'GO:0048854', 'GO:0050671', 'GO:0050769', 'GO:0051569', 'GO:0080182']	FALSE
665	Q7L0L9	YA043_HUMAN	218	210	96.3303	9	3.73	31	6	4	2	6	23	1	2	2	26	4	3	31	6	20	19	8	8	10	6	AFQPSQGCSRQALGHLSGRGPSPRSEMNSSVGDLGVGGCSLWDDPARFIVVPAAYALALGLGLPANVAALAMFIRSGGRLGQALLLYLFNLALVDEFFTLTLQLWLTYYLGLARRPPATRPGPPTTCPPMRRWSSPRSSACAAAASYAVPGPGRLPAWPGAYGAPRALPAPSPGWRAWPLPAWSTAGQARGWPPPRWPSRPPSCWCSRPT	0.14	0.03	0.02	0.01	0.03	0.1	0	0.01	0	0.12	0.01	0.01	0.15	0.03	0.09	0.09	0.04	0.03	0.05	0.03	0.39	0.37	Transmembrane protein LOC653160		SUBCELLULAR LOCATION: Membrane {ECO:0000305}; Multi-pass membrane protein {ECO:0000305}.	['integral component of plasma membrane [GO:0005887]', 'G protein-coupled receptor activity [GO:0004930]', 'positive regulation of cytosolic calcium ion concentration involved in phospholipase C-activating G protein-coupled signaling pathway [GO:0051482]', 'positive regulation of Rho protein signal transduction [GO:0035025]']	G protein-coupled receptor activity [GO:0004930]	positive regulation of cytosolic calcium ion concentration involved in phospholipase C-activating G protein-coupled signaling pathway [GO:0051482]; positive regulation of Rho protein signal transduction [GO:0035025]	integral component of plasma membrane [GO:0005887]	['GO:0004930', 'GO:0005887', 'GO:0035025', 'GO:0051482']	FALSE
666	A7MBM2	DISP2_HUMAN	1401	210	14.9893	877	3.84	130	41	58	51	62	106	36	17	27	204	23	23	124	62	89	147	67	76	25	33	MMALEQGPDGTQDLGLRFDAHGSLAALVLQFQTNFRNSPDYNQTQLFYNEVSHWLAAELGMAPPGLRRGWFTSRLELYSLQHSLSTEPAVVLGLALALAFATLLLGTWNVPLSLFSVAAVAGTVLLTVGLLVLLEWQLNTAEALFLSASVGLSVDFTVNYCISYHLCPHPDRLSRVAFSLRQTSCATAVGAAALFAAGVLMLPATVLLYR	0.13	0.01	0.03	0.03	0.05	0.07	0.02	0	0	0.2	0.02	0.03	0.04	0.04	0.04	0.08	0.07	0.08	0.02	0.03	0.32	0	Protein dispatched homolog 2		SUBCELLULAR LOCATION: Membrane {ECO:0000305}; Multi-pass membrane protein {ECO:0000305}.	['integral component of membrane [GO:0016021]', 'plasma membrane [GO:0005886]', 'smoothened signaling pathway [GO:0007224]']		smoothened signaling pathway [GO:0007224]	integral component of membrane [GO:0016021]; plasma membrane [GO:0005886]	['GO:0005886', 'GO:0007224', 'GO:0016021']	FALSE
667	Q96MK2	RIPR3_HUMAN	946	210	22.1987	339	3.77	71	24	42	77	36	68	21	29	45	123	14	14	50	56	74	83	47	47	9	16	GSLYNWTPPSTPSFRERYYLSVLQQPTQQALLLGGPRATSILSYLSDSDLRGPSLRSQSQELPEMDSFSSEDPRDTETSTSASTSDVGFLPLTFGPHASIEEEAREDPLPPGLLPEMAHLSGGPFAEQPGWRNLGGESPSLPQGSLFHSGTASSSQNGHEEGATGDREDGPGVALEGPLQEVLELLRPTDSTQPQLRELEYQVLGFRDRL	0.05	0	0.05	0.1	0.03	0.1	0.02	0.01	0	0.14	0.01	0.01	0.1	0.06	0.06	0.13	0.06	0.02	0.01	0.02	0.24	0.72	RIPOR family member 3			[]				[]	FALSE
668	Q6PJG6	BRAT1_HUMAN	821	210	25.5786	508	3.84	94	30	41	45	29	55	20	8	15	135	8	3	59	53	42	66	44	55	14	5	RLCHPCWEVRDSALEFLTQLSRHWGGQADFRCALLASEVPQLALQLLQDPESYVRASAVTAMGQLSSQGLHAPTSPEHAEARQSLFLELLHILSVDSEGFPRRAVMQVFTEWLRDGHADAAQDTEQFVATVLQAASRDLDWEVRAQGLELALVFLGQTLGPPRTHCPYAVALPEVAPAQPLTEALRALCHVGLFDFAFCALFDCDRPVAQ	0.14	0.03	0.06	0.07	0.05	0.05	0.04	0	0	0.15	0.01	0	0.06	0.08	0.07	0.06	0.04	0.07	0.02	0.01	0.11	0.06	BRCA1-associated ATM activator 1 (BRCA1-associated protein required for ATM activation protein 1)	FUNCTION: Involved in DNA damage response; activates kinases ATM, SMC1A and PRKDC by modulating their phosphorylation status following ionizing radiation (IR) stress (PubMed:16452482, PubMed:22977523). Plays a role in regulating mitochondrial function and cell proliferation (PubMed:25070371). Required for protein stability of MTOR and MTOR-related proteins, and cell cycle progress by growth factors (PubMed:25657994). {ECO:0000269|PubMed:16452482, ECO:0000269|PubMed:22977523, ECO:0000269|PubMed:25070371, ECO:0000269|PubMed:25657994}.	SUBCELLULAR LOCATION: Nucleus {ECO:0000269|PubMed:16452482, ECO:0000269|PubMed:25631046}. Cytoplasm {ECO:0000269|PubMed:25631046}. Note=Present at double strand breaks (DSBs)following ionizing radiation treatment. The ubiquitinated form localizes in the nucleus in a NDFIP1-dependent manner. {ECO:0000269|PubMed:16452482, ECO:0000269|PubMed:25631046}.	['cytoplasm [GO:0005737]', 'membrane [GO:0016020]', 'nucleoplasm [GO:0005654]', 'nucleus [GO:0005634]', 'apoptotic process [GO:0006915]', 'cell migration [GO:0016477]', 'cell population proliferation [GO:0008283]', 'cellular response to DNA damage stimulus [GO:0006974]', 'glucose metabolic process [GO:0006006]', 'mitochondrion localization [GO:0051646]', 'positive regulation of cell growth [GO:0030307]', 'positive regulation of protein phosphorylation [GO:0001934]', 'response to ionizing radiation [GO:0010212]']		apoptotic process [GO:0006915]; cell migration [GO:0016477]; cell population proliferation [GO:0008283]; cellular response to DNA damage stimulus [GO:0006974]; glucose metabolic process [GO:0006006]; mitochondrion localization [GO:0051646]; positive regulation of cell growth [GO:0030307]; positive regulation of protein phosphorylation [GO:0001934]; response to ionizing radiation [GO:0010212]	cytoplasm [GO:0005737]; membrane [GO:0016020]; nucleoplasm [GO:0005654]; nucleus [GO:0005634]	['GO:0001934', 'GO:0005634', 'GO:0005654', 'GO:0005737', 'GO:0006006', 'GO:0006915', 'GO:0006974', 'GO:0008283', 'GO:0010212', 'GO:0016020', 'GO:0016477', 'GO:0030307', 'GO:0051646']	FALSE
669	Q86XN8	MEX3D_HUMAN	651	210	32.2581	376	3.54	103	14	32	33	20	86	9	18	15	41	7	11	94	13	35	42	34	36	3	5	TPNQGRRPPTATAGLRGDTALGAPSAPEAFYAGSRGGPSVPDPGPASPYSGSGNGGFAFGAEGPGAPVGTAAPDDCDFGFDFDFLALDLTVPAAATIWAPFERAAPLPAFSGCSTVNGAPGPPAAGARRSSGAGTPRHSPTLPEPGGLRLELPLSRRGAPDPVGALSWRPPQGPVSFPGGAAFSTATSLPSSPAAAACAPLDSGASENSR	0.18	0.01	0.05	0.03	0.05	0.15	0	0	0	0.07	0	0.02	0.16	0.01	0.06	0.1	0.06	0.03	0.01	0.01	0.58	0.82	RNA-binding protein MEX3D (RING finger and KH domain-containing protein 1) (RING finger protein 193) (TINO)	FUNCTION: RNA binding protein, may be involved in post-transcriptional regulatory mechanisms. {ECO:0000250}.	SUBCELLULAR LOCATION: Cytoplasm {ECO:0000250}. Nucleus {ECO:0000250}. Note=Predominantly expressed in the cytoplasm and shuttles between the cytoplasm and the nucleus through the CRM1 export pathway. {ECO:0000250}.	['nucleus [GO:0005634]', 'perinuclear region of cytoplasm [GO:0048471]', 'metal ion binding [GO:0046872]', "mRNA 3'-UTR AU-rich region binding [GO:0035925]", 'RNA binding [GO:0003723]', 'mRNA destabilization [GO:0061157]', 'mRNA localization resulting in posttranscriptional regulation of gene expression [GO:0010609]']	metal ion binding [GO:0046872]; mRNA 3'-UTR AU-rich region binding [GO:0035925]; RNA binding [GO:0003723]	mRNA destabilization [GO:0061157]; mRNA localization resulting in posttranscriptional regulation of gene expression [GO:0010609]	nucleus [GO:0005634]; perinuclear region of cytoplasm [GO:0048471]	['GO:0003723', 'GO:0005634', 'GO:0010609', 'GO:0035925', 'GO:0046872', 'GO:0048471', 'GO:0061157']	FALSE
670	C9JR72	KBTBD_HUMAN	458	209	45.6332	1	3.75	66	14	23	26	23	40	9	6	4	57	4	7	28	15	35	20	27	33	8	13	MARGPQTLVQVWVGGQLFQADRALLVEHCGFFRGLFRSGMRETRAAEVRLGVLSAGGFRATLQVLRGDRPALAAEDELLQAVECAAFLQAPALARFLEHNLTSDNCALLCDAAAAFGLRDVFHSAALFICDGERELAAELALPEARAYVAALRPSSYAAVSTHTPAPGFLEDASRTLCYLDEEEDAWRTLAALPLEASTLLAGVATLGN	0.19	0.03	0.05	0.08	0.05	0.07	0.02	0	0	0.16	0.01	0.01	0.04	0.03	0.08	0.04	0.05	0.06	0.01	0.01	0.06	0.05	Kelch repeat and BTB domain-containing protein 13	FUNCTION: Substrate-specific adapter of a BCR (BTB-CUL3-RBX1) E3 ubiquitin ligase complex. {ECO:0000269|PubMed:22542517}.	SUBCELLULAR LOCATION: Cytoplasm {ECO:0000269|PubMed:21109227, ECO:0000269|PubMed:22542517}.	['cytosol [GO:0005829]', 'actin filament binding [GO:0051015]', 'actin filament organization [GO:0007015]', 'protein ubiquitination [GO:0016567]', 'regulation of the force of skeletal muscle contraction [GO:0014728]', 'relaxation of skeletal muscle [GO:0090076]']	actin filament binding [GO:0051015]	actin filament organization [GO:0007015]; protein ubiquitination [GO:0016567]; regulation of the force of skeletal muscle contraction [GO:0014728]; relaxation of skeletal muscle [GO:0090076]	cytosol [GO:0005829]	['GO:0005829', 'GO:0007015', 'GO:0014728', 'GO:0016567', 'GO:0051015', 'GO:0090076']	TRUE
671	Q08999	RBL2_HUMAN	1139	209	18.3494	609	3.8	68	25	51	88	45	58	23	59	63	95	25	50	83	61	76	101	64	63	8	33	IRDNENRVPTCEEVMPPQNLERADEICIAGSPLTPRRVTEVRADTGGLGRSITSPTTLYDRYSSPPASTTRRRLFVENDSPSDGGTPGRMPPQPLVNAVPVQNVSGETVSVTPVPGQTLVTMATATVTANNGQTVTIPVQGIANENGGITFFPVQVNVGGQAQAVTGSIQPLSAQALAGSLSSQQVTGTTLQVPGQVAIQQISPGGQQQ	0.07	0.01	0.03	0.04	0.01	0.1	0	0.05	0	0.05	0.01	0.05	0.1	0.1	0.06	0.08	0.11	0.11	0	0.01	0.27	0.37	Retinoblastoma-like protein 2 (130 kDa retinoblastoma-associated protein) (p130) (Retinoblastoma-related protein 2) (RBR-2) (pRb2)	FUNCTION: Key regulator of entry into cell division. Directly involved in heterochromatin formation by maintaining overall chromatin structure and, in particular, that of constitutive heterochromatin by stabilizing histone methylation. Recruits and targets histone methyltransferases KMT5B and KMT5C, leading to epigenetic transcriptional repression. Controls histone H4 'Lys-20' trimethylation. Probably acts as a transcription repressor by recruiting chromatin-modifying enzymes to promoters. Potent inhibitor of E2F-mediated trans-activation, associates preferentially with E2F5. Binds to cyclins A and E. Binds to and may be involved in the transforming capacity of the adenovirus E1A protein. May act as a tumor suppressor.	SUBCELLULAR LOCATION: Nucleus.	['chromatin [GO:0000785]', 'chromosome [GO:0005694]', 'cytosol [GO:0005829]', 'extracellular exosome [GO:0070062]', 'nucleolus [GO:0005730]', 'nucleoplasm [GO:0005654]', 'transcription regulator complex [GO:0005667]', 'promoter-specific chromatin binding [GO:1990841]', 'RNA polymerase II transcription regulatory region sequence-specific DNA binding [GO:0000977]', 'RNA polymerase II-specific DNA-binding transcription factor binding [GO:0061629]', 'cell cycle [GO:0007049]', 'cell differentiation [GO:0030154]', 'chromatin organization [GO:0006325]', 'negative regulation of G1/S transition of mitotic cell cycle [GO:2000134]', 'negative regulation of gene expression [GO:0010629]', 'regulation of cell division [GO:0051302]', 'regulation of lipid kinase activity [GO:0043550]', 'regulation of transcription by RNA polymerase II [GO:0006357]']	promoter-specific chromatin binding [GO:1990841]; RNA polymerase II-specific DNA-binding transcription factor binding [GO:0061629]; RNA polymerase II transcription regulatory region sequence-specific DNA binding [GO:0000977]	cell cycle [GO:0007049]; cell differentiation [GO:0030154]; chromatin organization [GO:0006325]; negative regulation of G1/S transition of mitotic cell cycle [GO:2000134]; negative regulation of gene expression [GO:0010629]; regulation of cell division [GO:0051302]; regulation of lipid kinase activity [GO:0043550]; regulation of transcription by RNA polymerase II [GO:0006357]	chromatin [GO:0000785]; chromosome [GO:0005694]; cytosol [GO:0005829]; extracellular exosome [GO:0070062]; nucleolus [GO:0005730]; nucleoplasm [GO:0005654]; transcription regulator complex [GO:0005667]	['GO:0000785', 'GO:0000977', 'GO:0005654', 'GO:0005667', 'GO:0005694', 'GO:0005730', 'GO:0005829', 'GO:0006325', 'GO:0006357', 'GO:0007049', 'GO:0010629', 'GO:0030154', 'GO:0043550', 'GO:0051302', 'GO:0061629', 'GO:0070062', 'GO:1990841', 'GO:2000134']	FALSE
672	P14784	IL2RB_HUMAN	551	209	37.931	343	3.83	36	13	27	35	25	35	11	15	14	69	4	14	58	32	26	49	31	30	17	10	VPEPASLSSNHSLTSCFTNQGYFFFHLPDALEIEACQVYFTYDPYSEEDPDEGVAGAPTGSSPQPLQPLSGEDDAYCTFPSRDDLLLFSPSLLGGPSPPSTAPGGSGAGEERMPPSLQERVPRDWDPQPLGPPTPGVPDLVDFQPPPELVLREAGEEVPDAGPREGVSFPWSRPPGQGEFRALNARLPLNTDAYLSLQELQGQDPTHLV	0.06	0.01	0.07	0.08	0.05	0.09	0.01	0	0	0.11	0	0.02	0.16	0.05	0.04	0.09	0.04	0.05	0.01	0.03	0.3	0.71	Interleukin-2 receptor subunit beta (IL-2 receptor subunit beta) (IL-2R subunit beta) (IL-2RB) (High affinity IL-2 receptor subunit beta) (Interleukin-15 receptor subunit beta) (p70-75) (p75) (CD antigen CD122)	FUNCTION: Receptor for interleukin-2. This beta subunit is involved in receptor mediated endocytosis and transduces the mitogenic signals of IL2. Probably in association with IL15RA, involved in the stimulation of neutrophil phagocytosis by IL15 (PubMed:15123770, PubMed:31040185). {ECO:0000269|PubMed:15123770, ECO:0000269|PubMed:31040184, ECO:0000269|PubMed:31040185}.	SUBCELLULAR LOCATION: Cell membrane {ECO:0000269|PubMed:15123770, ECO:0000269|PubMed:31040184, ECO:0000269|PubMed:31040185}; Single-pass type I membrane protein {ECO:0000255}.	['cell surface [GO:0009986]', 'cytosol [GO:0005829]', 'endosome [GO:0005768]', 'external side of plasma membrane [GO:0009897]', 'integral component of plasma membrane [GO:0005887]', 'interleukin-2 receptor complex [GO:0005893]', 'membrane [GO:0016020]', 'plasma membrane [GO:0005886]', 'interleukin-15 receptor activity [GO:0042010]', 'interleukin-2 binding [GO:0019976]', 'interleukin-2 receptor activity [GO:0004911]', 'cytokine-mediated signaling pathway [GO:0019221]', 'interleukin-15-mediated signaling pathway [GO:0035723]', 'interleukin-2-mediated signaling pathway [GO:0038110]', 'negative regulation of apoptotic process [GO:0043066]', 'positive regulation of phagocytosis [GO:0050766]', 'protein-containing complex assembly [GO:0065003]', 'signal transduction [GO:0007165]']	interleukin-15 receptor activity [GO:0042010]; interleukin-2 binding [GO:0019976]; interleukin-2 receptor activity [GO:0004911]	cytokine-mediated signaling pathway [GO:0019221]; interleukin-15-mediated signaling pathway [GO:0035723]; interleukin-2-mediated signaling pathway [GO:0038110]; negative regulation of apoptotic process [GO:0043066]; positive regulation of phagocytosis [GO:0050766]; protein-containing complex assembly [GO:0065003]; signal transduction [GO:0007165]	cell surface [GO:0009986]; cytosol [GO:0005829]; endosome [GO:0005768]; external side of plasma membrane [GO:0009897]; integral component of plasma membrane [GO:0005887]; interleukin-2 receptor complex [GO:0005893]; membrane [GO:0016020]; plasma membrane [GO:0005886]	['GO:0004911', 'GO:0005768', 'GO:0005829', 'GO:0005886', 'GO:0005887', 'GO:0005893', 'GO:0007165', 'GO:0009897', 'GO:0009986', 'GO:0016020', 'GO:0019221', 'GO:0019976', 'GO:0035723', 'GO:0038110', 'GO:0042010', 'GO:0043066', 'GO:0050766', 'GO:0065003']	FALSE
673	Q9HBW0	LPAR2_HUMAN	351	209	59.5442	32	3.81	34	12	7	12	13	20	11	11	4	57	11	10	10	8	29	27	18	38	6	13	DVVVVALGLTVSVLVLLTNLLVIAAIASNRRFHQPIYYLLGNLAAADLFAGVAYLFLMFHTGPRTARLSLEGWFLRQGLLDTSLTASVATLLAIAVERHRSVMAVQLHSRLPRGRVVMLIVGVWVAALGLGLLPAHSWHCLCALDRCSRMAPLLSRSYLAVWALSSLLVFLLMVAVYTRIFFYVRRRVQRMAEHVSCHPRYRETTLSLV	0.11	0.02	0.02	0.02	0.04	0.05	0.04	0.03	0	0.19	0.03	0.01	0.03	0.02	0.1	0.07	0.05	0.12	0.02	0.03	0.09	0	Lysophosphatidic acid receptor 2 (LPA receptor 2) (LPA-2) (Lysophosphatidic acid receptor Edg-4)	FUNCTION: Receptor for lysophosphatidic acid (LPA), a mediator of diverse cellular activities. Seems to be coupled to the G(i)/G(o), G(12)/G(13), and G(q) families of heteromeric G proteins. Plays a key role in phospholipase C-beta (PLC-beta) signaling pathway. Stimulates phospholipase C (PLC) activity in a manner that is independent of RALA activation. {ECO:0000269|PubMed:15143197, ECO:0000269|PubMed:19306925}.	SUBCELLULAR LOCATION: Cell surface {ECO:0000269|PubMed:19306925}. Cell membrane {ECO:0000269|PubMed:19306925}; Multi-pass membrane protein {ECO:0000269|PubMed:19306925}. Note=Prior to LPA treatment found predominantly at the cell surface but in the presence of LPA colocalizes with RALA in the endocytic vesicles.	['cell surface [GO:0009986]', 'cytoplasm [GO:0005737]', 'integral component of plasma membrane [GO:0005887]', 'plasma membrane [GO:0005886]', 'G protein-coupled receptor activity [GO:0004930]', 'lipid binding [GO:0008289]', 'lysophosphatidic acid receptor activity [GO:0070915]', 'activation of phospholipase C activity [GO:0007202]', 'adenylate cyclase-activating G protein-coupled receptor signaling pathway [GO:0007189]', 'G protein-coupled receptor signaling pathway [GO:0007186]', 'positive regulation of cytosolic calcium ion concentration [GO:0007204]', 'regulation of metabolic process [GO:0019222]']	G protein-coupled receptor activity [GO:0004930]; lipid binding [GO:0008289]; lysophosphatidic acid receptor activity [GO:0070915]	activation of phospholipase C activity [GO:0007202]; adenylate cyclase-activating G protein-coupled receptor signaling pathway [GO:0007189]; G protein-coupled receptor signaling pathway [GO:0007186]; positive regulation of cytosolic calcium ion concentration [GO:0007204]; regulation of metabolic process [GO:0019222]	cell surface [GO:0009986]; cytoplasm [GO:0005737]; integral component of plasma membrane [GO:0005887]; plasma membrane [GO:0005886]	['GO:0004930', 'GO:0005737', 'GO:0005886', 'GO:0005887', 'GO:0007186', 'GO:0007189', 'GO:0007202', 'GO:0007204', 'GO:0008289', 'GO:0009986', 'GO:0019222', 'GO:0070915']	FALSE
674	O60610	DIAP1_HUMAN	1272	209	16.4308	561	2.79	86	12	70	124	44	72	15	53	105	141	47	45	127	58	58	85	49	61	3	17	EMASLSAAAITVPPSVPSRAPVPPAPPLPGDSGTIIPPPPAPGDSTTPPPPPPPPPPPPPLPGGVCISSPPSLPGGTAISPPPPLSGDATIPPPPPLPEGVGIPSPSSLPGGTAIPPPPPLPGSARIPPPPPPLPGSAGIPPPPPPLPGEAGMPPPPPPLPGGPGIPPPPPFPGGPGIPPPPPGMGMPPPPPFGFGVPAAPVLPFGLTP	0.07	0	0.01	0.01	0.02	0.13	0	0.06	0	0.06	0.02	0	0.44	0	0.01	0.08	0.04	0.03	0	0	0.36	0.96	Protein diaphanous homolog 1 (Diaphanous-related formin-1) (DRF1)	FUNCTION: Actin nucleation and elongation factor required for the assembly of F-actin structures, such as actin cables and stress fibers (By similarity). Binds to the barbed end of the actin filament and slows down actin polymerization and depolymerization (By similarity). Required for cytokinesis, and transcriptional activation of the serum response factor (By similarity). DFR proteins couple Rho and Src tyrosine kinase during signaling and the regulation of actin dynamics (By similarity). Functions as a scaffold protein for MAPRE1 and APC to stabilize microtubules and promote cell migration (By similarity). Has neurite outgrowth promoting activity. Acts in a Rho-dependent manner to recruit PFY1 to the membrane (By similarity). In hear cells, it may play a role in the regulation of actin polymerization in hair cells (PubMed:20937854, PubMed:21834987, PubMed:26912466). The MEMO1-RHOA-DIAPH1 signaling pathway plays an important role in ERBB2-dependent stabilization of microtubules at the cell cortex (PubMed:20937854, PubMed:21834987). It controls the localization of APC and CLASP2 to the cell membrane, via the regulation of GSK3B activity (PubMed:20937854, PubMed:21834987). In turn, membrane-bound APC allows the localization of the MACF1 to the cell membrane, which is required for microtubule capture and stabilization (PubMed:20937854, PubMed:21834987). Plays a role in the regulation of cell morphology and cytoskeletal organization. Required in the control of cell shape (PubMed:20937854, PubMed:21834987). Plays a role in brain development (PubMed:24781755). Also acts as an actin nucleation and elongation factor in the nucleus by promoting nuclear actin polymerization inside the nucleus to drive serum-dependent SRF-MRTFA activity (By similarity). {ECO:0000250|UniProtKB:O08808, ECO:0000269|PubMed:20937854, ECO:0000269|PubMed:21834987, ECO:0000269|PubMed:24781755, ECO:0000269|PubMed:26912466}.	SUBCELLULAR LOCATION: Cell membrane {ECO:0000250|UniProtKB:O08808}. Cell projection, ruffle membrane {ECO:0000250|UniProtKB:O08808}. Cytoplasm, cytoskeleton {ECO:0000269|PubMed:24781755}. Cytoplasm, cytoskeleton, microtubule organizing center, centrosome {ECO:0000269|PubMed:24781755}. Cytoplasm, cytoskeleton, spindle {ECO:0000269|PubMed:24781755}. Cytoplasm {ECO:0000250|UniProtKB:O08808}. Nucleus {ECO:0000250|UniProtKB:O08808}. Note=Membrane ruffles, especially at the tip of ruffles, of motile cells. {ECO:0000250|UniProtKB:O08808}.	['cytoplasm [GO:0005737]', 'cytosol [GO:0005829]', 'ficolin-1-rich granule membrane [GO:0101003]', 'microtubule organizing center [GO:0005815]', 'mitotic spindle [GO:0072686]', 'nucleus [GO:0005634]', 'plasma membrane [GO:0005886]', 'ruffle membrane [GO:0032587]', 'secretory granule membrane [GO:0030667]', 'actin binding [GO:0003779]', 'RNA binding [GO:0003723]', 'signaling receptor binding [GO:0005102]', 'small GTPase binding [GO:0031267]', 'transmembrane transporter binding [GO:0044325]', 'actin cytoskeleton organization [GO:0030036]', 'actin filament polymerization [GO:0030041]', 'cellular response to histamine [GO:0071420]', 'cytoskeleton organization [GO:0007010]', 'positive regulation of cell migration [GO:0030335]', 'protein localization to microtubule [GO:0035372]', 'regulation of cell shape [GO:0008360]', 'regulation of cytoskeleton organization [GO:0051493]', 'regulation of microtubule-based process [GO:0032886]', 'regulation of release of sequestered calcium ion into cytosol [GO:0051279]', 'sensory perception of sound [GO:0007605]']	actin binding [GO:0003779]; RNA binding [GO:0003723]; signaling receptor binding [GO:0005102]; small GTPase binding [GO:0031267]; transmembrane transporter binding [GO:0044325]	actin cytoskeleton organization [GO:0030036]; actin filament polymerization [GO:0030041]; cellular response to histamine [GO:0071420]; cytoskeleton organization [GO:0007010]; positive regulation of cell migration [GO:0030335]; protein localization to microtubule [GO:0035372]; regulation of cell shape [GO:0008360]; regulation of cytoskeleton organization [GO:0051493]; regulation of microtubule-based process [GO:0032886]; regulation of release of sequestered calcium ion into cytosol [GO:0051279]; sensory perception of sound [GO:0007605]	cytoplasm [GO:0005737]; cytosol [GO:0005829]; ficolin-1-rich granule membrane [GO:0101003]; microtubule organizing center [GO:0005815]; mitotic spindle [GO:0072686]; nucleus [GO:0005634]; plasma membrane [GO:0005886]; ruffle membrane [GO:0032587]; secretory granule membrane [GO:0030667]	['GO:0003723', 'GO:0003779', 'GO:0005102', 'GO:0005634', 'GO:0005737', 'GO:0005815', 'GO:0005829', 'GO:0005886', 'GO:0007010', 'GO:0007605', 'GO:0008360', 'GO:0030036', 'GO:0030041', 'GO:0030335', 'GO:0030667', 'GO:0031267', 'GO:0032587', 'GO:0032886', 'GO:0035372', 'GO:0044325', 'GO:0051279', 'GO:0051493', 'GO:0071420', 'GO:0072686', 'GO:0101003']	FALSE
675	O15255	CXX1_HUMAN	209	209	100	1	3.67	14	11	6	5	0	17	8	7	0	26	2	1	42	2	15	26	11	4	9	3	MGGGRGLLGRETLGPGGGCSGEGPLCYWPPPGSPPAPSLRASLPLEPPRCPLRSCSLPRSACLCSRNSAPGSCCRPWASLWSEPPPSPSSQPAPPMYIWTLSCAPAASWAPVTHWTDHPLPPLPSPLLPTRLPDDYIILPTDLRCHSHRHPSHPTDRLLLLVIWTHLGGIWAGHSPWTVIQTAGRPPRDLSPSARPISSPPPETSCVLA	0.07	0.05	0.03	0.02	0	0.08	0.04	0.03	0	0.12	0.01	0	0.2	0.01	0.07	0.12	0.05	0.02	0.04	0.01	0.35	0.35	CAAX box protein 1 (Cerebral protein 5)		SUBCELLULAR LOCATION: Cell membrane {ECO:0000305}; Lipid-anchor {ECO:0000305}.	['plasma membrane [GO:0005886]']			plasma membrane [GO:0005886]	['GO:0005886']	FALSE
676	Q15465	SHH_HUMAN	462	209	45.2381	251	3.78	57	7	26	26	13	49	15	13	20	53	5	10	23	9	34	33	21	28	6	14	VFYVIETREPRERLLLTAAHLLFVAPHNDSATGEPEASSGSGPPSGGALGPRALFASRVRPGQRVYVVAERDGDRRLLPAAVHSVTLSEEAAGAYAPLTAQGTILINRVLASCYAVIEEHSWAHRAFAPFRLAHALLAALAPARTDRGGDSGGGDRGGGGGRVALTAPGAADAPGAGATAGIHWYSQLLYQIGTWLLDSEALHPLGMAV	0.18	0	0.04	0.05	0.02	0.12	0.04	0.03	0	0.11	0	0.01	0.07	0.02	0.08	0.06	0.05	0.06	0.01	0.03	0.16	0.27	Sonic hedgehog protein (SHH) (HHG-1) (Shh unprocessed N-terminal signaling and C-terminal autoprocessing domains) (ShhNC) [Cleaved into: Sonic hedgehog protein N-product (ShhN) (Shh N-terminal processed signaling domains) (ShhNp)]	FUNCTION: [Sonic hedgehog protein]: The C-terminal part of the sonic hedgehog protein precursor displays an autoproteolysis and a cholesterol transferase activity (By similarity). Both activities result in the cleavage of the full-length protein into two parts (ShhN and ShhC) followed by the covalent attachment of a cholesterol moiety to the C-terminal of the newly generated ShhN (By similarity). Both activities occur in the reticulum endoplasmic (By similarity). Once cleaved, ShhC is degraded in the endoplasmic reticulum (By similarity). {ECO:0000250|UniProtKB:Q62226}.; FUNCTION: [Sonic hedgehog protein N-product]: The dually lipidated sonic hedgehog protein N-product (ShhNp) is a morphogen which is essential for a variety of patterning events during development. Induces ventral cell fate in the neural tube and somites (PubMed:24863049). Involved in the patterning of the anterior-posterior axis of the developing limb bud (By similarity). Essential for axon guidance (By similarity). Binds to the patched (PTCH1) receptor, which functions in association with smoothened (SMO), to activate the transcription of target genes (PubMed:10753901). In the absence of SHH, PTCH1 represses the constitutive signaling activity of SMO (PubMed:10753901). {ECO:0000250|UniProtKB:Q62226, ECO:0000269|PubMed:10753901, ECO:0000269|PubMed:24863049, ECO:0000303|PubMed:24522195}.	SUBCELLULAR LOCATION: Endoplasmic reticulum membrane {ECO:0000305|PubMed:18534984}. Golgi apparatus membrane {ECO:0000305|PubMed:18534984}. Note=Co-localizes with HHAT in the ER and Golgi membrane. {ECO:0000305|PubMed:18534984}.; SUBCELLULAR LOCATION: [Sonic hedgehog protein N-product]: Cell membrane {ECO:0000250|UniProtKB:Q62226}; Lipid-anchor {ECO:0000250|UniProtKB:Q62226}. Note=The dual-lipidated sonic hedgehog protein N-product (ShhNp) is firmly tethered to the cell membrane where it forms multimers (PubMed:24522195). Further solubilization and release from the cell surface seem to be achieved through different mechanisms, including the interaction with DISP1 and SCUBE2, movement by lipoprotein particles, transport by cellular extensions called cytonemes or by the proteolytic removal of both terminal lipidated peptides (PubMed:26875496, PubMed:24522195). {ECO:0000305|PubMed:24522195, ECO:0000305|PubMed:26875496}.	['cell surface [GO:0009986]', 'collagen-containing extracellular matrix [GO:0062023]', 'cytosol [GO:0005829]', 'endoplasmic reticulum lumen [GO:0005788]', 'extracellular region [GO:0005576]', 'extracellular space [GO:0005615]', 'membrane raft [GO:0045121]', 'plasma membrane [GO:0005886]', 'calcium ion binding [GO:0005509]', 'endopeptidase activity [GO:0004175]', 'glycosaminoglycan binding [GO:0005539]', 'laminin-1 binding [GO:0043237]', 'morphogen activity [GO:0016015]', 'patched binding [GO:0005113]', 'zinc ion binding [GO:0008270]', 'androgen metabolic process [GO:0008209]', 'animal organ formation [GO:0048645]', 'apoptotic signaling pathway [GO:0097190]', 'artery development [GO:0060840]', 'axon guidance [GO:0007411]', 'Bergmann glial cell differentiation [GO:0060020]', 'blood coagulation [GO:0007596]', 'branching involved in blood vessel morphogenesis [GO:0001569]', 'branching involved in salivary gland morphogenesis [GO:0060445]', 'branching involved in ureteric bud morphogenesis [GO:0001658]', 'branching morphogenesis of an epithelial tube [GO:0048754]', 'bud outgrowth involved in lung branching [GO:0060447]', 'camera-type eye development [GO:0043010]', 'canonical Wnt signaling pathway [GO:0060070]', 'CD4-positive or CD8-positive, alpha-beta T cell lineage commitment [GO:0043369]', 'cell development [GO:0048468]', 'cell fate specification [GO:0001708]', 'cell-cell signaling [GO:0007267]', 'cellular response to lithium ion [GO:0071285]', 'central nervous system development [GO:0007417]', 'cerebellar granule cell precursor proliferation [GO:0021930]', 'determination of left/right asymmetry in lateral mesoderm [GO:0003140]', 'dopaminergic neuron differentiation [GO:0071542]', 'dorsal/ventral neural tube patterning [GO:0021904]', 'dorsal/ventral pattern formation [GO:0009953]', 'ectoderm development [GO:0007398]', 'embryonic digestive tract morphogenesis [GO:0048557]', 'embryonic digit morphogenesis [GO:0042733]', 'embryonic foregut morphogenesis [GO:0048617]', 'embryonic forelimb morphogenesis [GO:0035115]', 'embryonic hindlimb morphogenesis [GO:0035116]', 'embryonic limb morphogenesis [GO:0030326]', 'embryonic pattern specification [GO:0009880]', 'embryonic skeletal system development [GO:0048706]', 'endocytosis [GO:0006897]', 'epithelial cell proliferation involved in salivary gland morphogenesis [GO:0060664]', 'epithelial-mesenchymal signaling involved in prostate gland development [GO:0060738]', 'establishment of cell polarity [GO:0030010]', 'forebrain development [GO:0030900]', 'formation of anatomical boundary [GO:0048859]', 'hair follicle morphogenesis [GO:0031069]', 'heart development [GO:0007507]', 'heart looping [GO:0001947]', 'hindbrain development [GO:0030902]', 'hindgut morphogenesis [GO:0007442]', 'inner ear development [GO:0048839]', 'intein-mediated protein splicing [GO:0016539]', 'intermediate filament organization [GO:0045109]', 'left lung development [GO:0060459]', 'limb bud formation [GO:0060174]', 'lung development [GO:0030324]', 'lung epithelium development [GO:0060428]', 'lung lobe morphogenesis [GO:0060463]', 'lung-associated mesenchyme development [GO:0060484]', 'lymphoid progenitor cell differentiation [GO:0002320]', 'male genitalia development [GO:0030539]', 'mesenchymal cell proliferation involved in lung development [GO:0060916]', 'mesenchymal smoothened signaling pathway involved in prostate gland development [GO:0060783]', 'metanephric collecting duct development [GO:0072205]', 'metanephric mesenchymal cell proliferation involved in metanephros development [GO:0072136]', 'metanephros development [GO:0001656]', 'midbrain development [GO:0030901]', 'myoblast differentiation [GO:0045445]', 'myotube differentiation [GO:0014902]', 'negative regulation of alpha-beta T cell differentiation [GO:0046639]', 'negative regulation of apoptotic process [GO:0043066]', 'negative regulation of canonical Wnt signaling pathway [GO:0090090]', 'negative regulation of cell differentiation [GO:0045596]', 'negative regulation of cell migration [GO:0030336]', 'negative regulation of cholesterol efflux [GO:0090370]', 'negative regulation of dopaminergic neuron differentiation [GO:1904339]', 'negative regulation of gene expression [GO:0010629]', 'negative regulation of kidney smooth muscle cell differentiation [GO:2000357]', 'negative regulation of mesenchymal cell apoptotic process [GO:2001054]', 'negative regulation of proteasomal ubiquitin-dependent protein catabolic process [GO:0032435]', 'negative regulation of T cell proliferation [GO:0042130]', 'negative regulation of transcription by RNA polymerase II [GO:0000122]', 'negative regulation of transcription elongation from RNA polymerase II promoter [GO:0034244]', 'negative regulation of ureter smooth muscle cell differentiation [GO:2000062]', 'negative thymic T cell selection [GO:0045060]', 'neural crest cell migration [GO:0001755]', 'neuroblast proliferation [GO:0007405]', 'neuron fate commitment [GO:0048663]', 'odontogenesis of dentin-containing tooth [GO:0042475]', 'oligodendrocyte development [GO:0014003]', 'oligodendrocyte differentiation [GO:0048709]', 'osteoblast development [GO:0002076]', 'pancreas development [GO:0031016]', 'pattern specification process [GO:0007389]', 'polarity specification of anterior/posterior axis [GO:0009949]', 'positive regulation of alpha-beta T cell differentiation [GO:0046638]', 'positive regulation of cell division [GO:0051781]', 'positive regulation of cell population proliferation [GO:0008284]', 'positive regulation of epithelial cell proliferation involved in prostate gland development [GO:0060769]', 'positive regulation of gene expression [GO:0010628]', 'positive regulation of hh target transcription factor activity [GO:0007228]', 'positive regulation of immature T cell proliferation in thymus [GO:0033092]', 'positive regulation of kidney smooth muscle cell differentiation [GO:2000358]', 'positive regulation of mesenchymal cell proliferation involved in ureter development [GO:2000729]', 'positive regulation of neuroblast proliferation [GO:0002052]', 'positive regulation of oligodendrocyte differentiation [GO:0048714]', 'positive regulation of protein import into nucleus [GO:0042307]', 'positive regulation of sclerotome development [GO:0061189]', 'positive regulation of skeletal muscle cell proliferation [GO:0014858]', 'positive regulation of skeletal muscle tissue development [GO:0048643]', 'positive regulation of smoothened signaling pathway [GO:0045880]', 'positive regulation of striated muscle cell differentiation [GO:0051155]', 'positive regulation of T cell differentiation in thymus [GO:0033089]', 'positive regulation of transcription by RNA polymerase II [GO:0045944]', 'positive regulation of transcription, DNA-templated [GO:0045893]', 'positive regulation of ureter smooth muscle cell differentiation [GO:2000063]', 'positive regulation of Wnt signaling pathway [GO:0030177]', 'positive thymic T cell selection [GO:0045059]', 'primary prostatic bud elongation [GO:0060516]', 'prostate epithelial cord elongation [GO:0060523]', 'prostate gland development [GO:0030850]', 'protein autoprocessing [GO:0016540]', 'protein localization to nucleus [GO:0034504]', 'regulation of cell population proliferation [GO:0042127]', 'regulation of gene expression [GO:0010468]', 'regulation of mesenchymal cell proliferation involved in prostate gland development [GO:0060782]', 'regulation of nodal signaling pathway involved in determination of lateral mesoderm left/right asymmetry [GO:1900175]', 'regulation of odontogenesis [GO:0042481]', 'regulation of prostatic bud formation [GO:0060685]', 'regulation of protein localization to nucleus [GO:1900180]', 'regulation of proteolysis [GO:0030162]', 'right lung development [GO:0060458]', 'roof of mouth development [GO:0060021]', 'salivary gland cavitation [GO:0060662]', 'smooth muscle tissue development [GO:0048745]', 'smoothened signaling pathway [GO:0007224]', 'smoothened signaling pathway involved in regulation of cerebellar granule cell precursor cell proliferation [GO:0021938]', 'somite development [GO:0061053]', 'spinal cord dorsal/ventral patterning [GO:0021513]', 'spinal cord motor neuron differentiation [GO:0021522]', 'stem cell development [GO:0048864]', 'striated muscle tissue development [GO:0014706]', 'T cell differentiation in thymus [GO:0033077]', 'telencephalon regionalization [GO:0021978]', 'thalamus development [GO:0021794]', 'thymus development [GO:0048538]', 'thyroid gland development [GO:0030878]', 'trachea morphogenesis [GO:0060439]', 'tracheoesophageal septum formation [GO:1905327]', 'vasculogenesis [GO:0001570]', 'ventral midline development [GO:0007418]']	calcium ion binding [GO:0005509]; endopeptidase activity [GO:0004175]; glycosaminoglycan binding [GO:0005539]; laminin-1 binding [GO:0043237]; morphogen activity [GO:0016015]; patched binding [GO:0005113]; zinc ion binding [GO:0008270]	androgen metabolic process [GO:0008209]; animal organ formation [GO:0048645]; apoptotic signaling pathway [GO:0097190]; artery development [GO:0060840]; axon guidance [GO:0007411]; Bergmann glial cell differentiation [GO:0060020]; blood coagulation [GO:0007596]; branching involved in blood vessel morphogenesis [GO:0001569]; branching involved in salivary gland morphogenesis [GO:0060445]; branching involved in ureteric bud morphogenesis [GO:0001658]; branching morphogenesis of an epithelial tube [GO:0048754]; bud outgrowth involved in lung branching [GO:0060447]; camera-type eye development [GO:0043010]; canonical Wnt signaling pathway [GO:0060070]; CD4-positive or CD8-positive, alpha-beta T cell lineage commitment [GO:0043369]; cell-cell signaling [GO:0007267]; cell development [GO:0048468]; cell fate specification [GO:0001708]; cellular response to lithium ion [GO:0071285]; central nervous system development [GO:0007417]; cerebellar granule cell precursor proliferation [GO:0021930]; determination of left/right asymmetry in lateral mesoderm [GO:0003140]; dopaminergic neuron differentiation [GO:0071542]; dorsal/ventral neural tube patterning [GO:0021904]; dorsal/ventral pattern formation [GO:0009953]; ectoderm development [GO:0007398]; embryonic digestive tract morphogenesis [GO:0048557]; embryonic digit morphogenesis [GO:0042733]; embryonic foregut morphogenesis [GO:0048617]; embryonic forelimb morphogenesis [GO:0035115]; embryonic hindlimb morphogenesis [GO:0035116]; embryonic limb morphogenesis [GO:0030326]; embryonic pattern specification [GO:0009880]; embryonic skeletal system development [GO:0048706]; endocytosis [GO:0006897]; epithelial cell proliferation involved in salivary gland morphogenesis [GO:0060664]; epithelial-mesenchymal signaling involved in prostate gland development [GO:0060738]; establishment of cell polarity [GO:0030010]; forebrain development [GO:0030900]; formation of anatomical boundary [GO:0048859]; hair follicle morphogenesis [GO:0031069]; heart development [GO:0007507]; heart looping [GO:0001947]; hindbrain development [GO:0030902]; hindgut morphogenesis [GO:0007442]; inner ear development [GO:0048839]; intein-mediated protein splicing [GO:0016539]; intermediate filament organization [GO:0045109]; left lung development [GO:0060459]; limb bud formation [GO:0060174]; lung-associated mesenchyme development [GO:0060484]; lung development [GO:0030324]; lung epithelium development [GO:0060428]; lung lobe morphogenesis [GO:0060463]; lymphoid progenitor cell differentiation [GO:0002320]; male genitalia development [GO:0030539]; mesenchymal cell proliferation involved in lung development [GO:0060916]; mesenchymal smoothened signaling pathway involved in prostate gland development [GO:0060783]; metanephric collecting duct development [GO:0072205]; metanephric mesenchymal cell proliferation involved in metanephros development [GO:0072136]; metanephros development [GO:0001656]; midbrain development [GO:0030901]; myoblast differentiation [GO:0045445]; myotube differentiation [GO:0014902]; negative regulation of alpha-beta T cell differentiation [GO:0046639]; negative regulation of apoptotic process [GO:0043066]; negative regulation of canonical Wnt signaling pathway [GO:0090090]; negative regulation of cell differentiation [GO:0045596]; negative regulation of cell migration [GO:0030336]; negative regulation of cholesterol efflux [GO:0090370]; negative regulation of dopaminergic neuron differentiation [GO:1904339]; negative regulation of gene expression [GO:0010629]; negative regulation of kidney smooth muscle cell differentiation [GO:2000357]; negative regulation of mesenchymal cell apoptotic process [GO:2001054]; negative regulation of proteasomal ubiquitin-dependent protein catabolic process [GO:0032435]; negative regulation of T cell proliferation [GO:0042130]; negative regulation of transcription by RNA polymerase II [GO:0000122]; negative regulation of transcription elongation from RNA polymerase II promoter [GO:0034244]; negative regulation of ureter smooth muscle cell differentiation [GO:2000062]; negative thymic T cell selection [GO:0045060]; neural crest cell migration [GO:0001755]; neuroblast proliferation [GO:0007405]; neuron fate commitment [GO:0048663]; odontogenesis of dentin-containing tooth [GO:0042475]; oligodendrocyte development [GO:0014003]; oligodendrocyte differentiation [GO:0048709]; osteoblast development [GO:0002076]; pancreas development [GO:0031016]; pattern specification process [GO:0007389]; polarity specification of anterior/posterior axis [GO:0009949]; positive regulation of alpha-beta T cell differentiation [GO:0046638]; positive regulation of cell division [GO:0051781]; positive regulation of cell population proliferation [GO:0008284]; positive regulation of epithelial cell proliferation involved in prostate gland development [GO:0060769]; positive regulation of gene expression [GO:0010628]; positive regulation of hh target transcription factor activity [GO:0007228]; positive regulation of immature T cell proliferation in thymus [GO:0033092]; positive regulation of kidney smooth muscle cell differentiation [GO:2000358]; positive regulation of mesenchymal cell proliferation involved in ureter development [GO:2000729]; positive regulation of neuroblast proliferation [GO:0002052]; positive regulation of oligodendrocyte differentiation [GO:0048714]; positive regulation of protein import into nucleus [GO:0042307]; positive regulation of sclerotome development [GO:0061189]; positive regulation of skeletal muscle cell proliferation [GO:0014858]; positive regulation of skeletal muscle tissue development [GO:0048643]; positive regulation of smoothened signaling pathway [GO:0045880]; positive regulation of striated muscle cell differentiation [GO:0051155]; positive regulation of T cell differentiation in thymus [GO:0033089]; positive regulation of transcription, DNA-templated [GO:0045893]; positive regulation of transcription by RNA polymerase II [GO:0045944]; positive regulation of ureter smooth muscle cell differentiation [GO:2000063]; positive regulation of Wnt signaling pathway [GO:0030177]; positive thymic T cell selection [GO:0045059]; primary prostatic bud elongation [GO:0060516]; prostate epithelial cord elongation [GO:0060523]; prostate gland development [GO:0030850]; protein autoprocessing [GO:0016540]; protein localization to nucleus [GO:0034504]; regulation of cell population proliferation [GO:0042127]; regulation of gene expression [GO:0010468]; regulation of mesenchymal cell proliferation involved in prostate gland development [GO:0060782]; regulation of nodal signaling pathway involved in determination of lateral mesoderm left/right asymmetry [GO:1900175]; regulation of odontogenesis [GO:0042481]; regulation of prostatic bud formation [GO:0060685]; regulation of protein localization to nucleus [GO:1900180]; regulation of proteolysis [GO:0030162]; right lung development [GO:0060458]; roof of mouth development [GO:0060021]; salivary gland cavitation [GO:0060662]; smoothened signaling pathway [GO:0007224]; smoothened signaling pathway involved in regulation of cerebellar granule cell precursor cell proliferation [GO:0021938]; smooth muscle tissue development [GO:0048745]; somite development [GO:0061053]; spinal cord dorsal/ventral patterning [GO:0021513]; spinal cord motor neuron differentiation [GO:0021522]; stem cell development [GO:0048864]; striated muscle tissue development [GO:0014706]; T cell differentiation in thymus [GO:0033077]; telencephalon regionalization [GO:0021978]; thalamus development [GO:0021794]; thymus development [GO:0048538]; thyroid gland development [GO:0030878]; trachea morphogenesis [GO:0060439]; tracheoesophageal septum formation [GO:1905327]; vasculogenesis [GO:0001570]; ventral midline development [GO:0007418]	cell surface [GO:0009986]; collagen-containing extracellular matrix [GO:0062023]; cytosol [GO:0005829]; endoplasmic reticulum lumen [GO:0005788]; extracellular region [GO:0005576]; extracellular space [GO:0005615]; membrane raft [GO:0045121]; plasma membrane [GO:0005886]	['GO:0000122', 'GO:0001569', 'GO:0001570', 'GO:0001656', 'GO:0001658', 'GO:0001708', 'GO:0001755', 'GO:0001947', 'GO:0002052', 'GO:0002076', 'GO:0002320', 'GO:0003140', 'GO:0004175', 'GO:0005113', 'GO:0005509', 'GO:0005539', 'GO:0005576', 'GO:0005615', 'GO:0005788', 'GO:0005829', 'GO:0005886', 'GO:0006897', 'GO:0007224', 'GO:0007228', 'GO:0007267', 'GO:0007389', 'GO:0007398', 'GO:0007405', 'GO:0007411', 'GO:0007417', 'GO:0007418', 'GO:0007442', 'GO:0007507', 'GO:0007596', 'GO:0008209', 'GO:0008270', 'GO:0008284', 'GO:0009880', 'GO:0009949', 'GO:0009953', 'GO:0009986', 'GO:0010468', 'GO:0010628', 'GO:0010629', 'GO:0014003', 'GO:0014706', 'GO:0014858', 'GO:0014902', 'GO:0016015', 'GO:0016539', 'GO:0016540', 'GO:0021513', 'GO:0021522', 'GO:0021794', 'GO:0021904', 'GO:0021930', 'GO:0021938', 'GO:0021978', 'GO:0030010', 'GO:0030162', 'GO:0030177', 'GO:0030324', 'GO:0030326', 'GO:0030336', 'GO:0030539', 'GO:0030850', 'GO:0030878', 'GO:0030900', 'GO:0030901', 'GO:0030902', 'GO:0031016', 'GO:0031069', 'GO:0032435', 'GO:0033077', 'GO:0033089', 'GO:0033092', 'GO:0034244', 'GO:0034504', 'GO:0035115', 'GO:0035116', 'GO:0042127', 'GO:0042130', 'GO:0042307', 'GO:0042475', 'GO:0042481', 'GO:0042733', 'GO:0043010', 'GO:0043066', 'GO:0043237', 'GO:0043369', 'GO:0045059', 'GO:0045060', 'GO:0045109', 'GO:0045121', 'GO:0045445', 'GO:0045596', 'GO:0045880', 'GO:0045893', 'GO:0045944', 'GO:0046638', 'GO:0046639', 'GO:0048468', 'GO:0048538', 'GO:0048557', 'GO:0048617', 'GO:0048643', 'GO:0048645', 'GO:0048663', 'GO:0048706', 'GO:0048709', 'GO:0048714', 'GO:0048745', 'GO:0048754', 'GO:0048839', 'GO:0048859', 'GO:0048864', 'GO:0051155', 'GO:0051781', 'GO:0060020', 'GO:0060021', 'GO:0060070', 'GO:0060174', 'GO:0060428', 'GO:0060439', 'GO:0060445', 'GO:0060447', 'GO:0060458', 'GO:0060459', 'GO:0060463', 'GO:0060484', 'GO:0060516', 'GO:0060523', 'GO:0060662', 'GO:0060664', 'GO:0060685', 'GO:0060738', 'GO:0060769', 'GO:0060782', 'GO:0060783', 'GO:0060840', 'GO:0060916', 'GO:0061053', 'GO:0061189', 'GO:0062023', 'GO:0071285', 'GO:0071542', 'GO:0072136', 'GO:0072205', 'GO:0090090', 'GO:0090370', 'GO:0097190', 'GO:1900175', 'GO:1900180', 'GO:1904339', 'GO:1905327', 'GO:2000062', 'GO:2000063', 'GO:2000357', 'GO:2000358', 'GO:2000729', 'GO:2001054']	FALSE
677	A8MPS7	YDJC_HUMAN	323	209	64.7059	93	3.82	41	10	13	25	13	34	12	2	2	39	5	2	23	8	29	18	16	25	3	3	MGFREAVAAGDVDLPQVREELEAQLSCFRELLGRAPTHADGHQHVHVLPGVCQVFAEALQAYGVRFTRLPLERGVGGCTWLEAPARAFACAVERDARAAVGPFSRHGLRWTDAFVGLSTCGRHMSAHRVSGALARVLEGTLAGHTLTAELMAHPGYPSVPPTGGCGEGPDAFSCSWERLHELRVLTAPTLRAQLAQDGVQLCALDDLDS	0.14	0.04	0.05	0.07	0.04	0.11	0.05	0	0	0.12	0.01	0	0.06	0.04	0.09	0.04	0.05	0.08	0.01	0.01	0.17	0.05	Carbohydrate deacetylase (EC 3.5.1.-)	FUNCTION: Probably catalyzes the deacetylation of acetylated carbohydrates an important step in the degradation of oligosaccharides. {ECO:0000250|UniProtKB:Q53WD3}.		['deacetylase activity [GO:0019213]', 'magnesium ion binding [GO:0000287]', 'carbohydrate metabolic process [GO:0005975]']	deacetylase activity [GO:0019213]; magnesium ion binding [GO:0000287]	carbohydrate metabolic process [GO:0005975]		['GO:0000287', 'GO:0005975', 'GO:0019213']	FALSE
678	Q63HR2	TNS2_HUMAN	1409	209	14.8332	431	3.83	104	33	54	80	38	121	48	31	57	124	16	19	183	55	93	142	77	73	15	46	GSTPRNDPSVSVDYNTTEPAVRWDSYENFNQHHEDSVDGSLTHTRGPLDGSPYAQVQRPPRQTPPAPSPEPPPPPMLSVSSDSGHSSTLTTEPAAESPGRPPPTAAERQELDRLLGGCGVASGGRGAGRETAILDDEEQPTVGGGPHLGVYPGHRPGLSRHCSCRQGYREPCGVPNGGYYRPEGTLERRRLAYGGYEGSPQGYAEASME	0.06	0.02	0.05	0.08	0	0.13	0.03	0	0	0.06	0.01	0.02	0.14	0.04	0.09	0.1	0.06	0.05	0	0.05	0.46	0.82	Tensin-2 (EC 3.1.3.48) (C1 domain-containing phosphatase and tensin homolog) (C1-TEN) (Tensin-like C1 domain-containing phosphatase)	FUNCTION: Tyrosine-protein phosphatase which regulates cell motility proliferation and muscle-response to insulin (PubMed:15817639, PubMed:23401856). In muscles and under catabolic conditions, dephosphorylates IRS1 leading to its degradation and muscle atrophy (PubMed:23401856). Negatively regulates PI3K-AKT pathway activation (PubMed:15817639, PubMed:23401856). {ECO:0000269|PubMed:15817639, ECO:0000269|PubMed:23401856}.	SUBCELLULAR LOCATION: Cell junction, focal adhesion {ECO:0000269|PubMed:11792844, ECO:0000269|PubMed:22019427}. Cell membrane {ECO:0000269|PubMed:11792844}; Peripheral membrane protein {ECO:0000269|PubMed:11792844}; Cytoplasmic side {ECO:0000269|PubMed:11792844}. Note=Detected at the end of actin stress fibers. Detected in cytoplasmic punctate bodies (PubMed:22019427). {ECO:0000269|PubMed:22019427}.	['focal adhesion [GO:0005925]', 'plasma membrane [GO:0005886]', 'identical protein binding [GO:0042802]', 'kinase binding [GO:0019900]', 'metal ion binding [GO:0046872]', 'protein tyrosine phosphatase activity [GO:0004725]', 'cellular homeostasis [GO:0019725]', 'collagen metabolic process [GO:0032963]', 'intracellular signal transduction [GO:0035556]', 'kidney development [GO:0001822]', 'multicellular organism growth [GO:0035264]', 'multicellular organismal homeostasis [GO:0048871]', 'negative regulation of cell population proliferation [GO:0008285]', 'negative regulation of insulin receptor signaling pathway [GO:0046627]', 'peptidyl-tyrosine dephosphorylation [GO:0035335]', 'response to muscle activity [GO:0014850]']	identical protein binding [GO:0042802]; kinase binding [GO:0019900]; metal ion binding [GO:0046872]; protein tyrosine phosphatase activity [GO:0004725]	cellular homeostasis [GO:0019725]; collagen metabolic process [GO:0032963]; intracellular signal transduction [GO:0035556]; kidney development [GO:0001822]; multicellular organismal homeostasis [GO:0048871]; multicellular organism growth [GO:0035264]; negative regulation of cell population proliferation [GO:0008285]; negative regulation of insulin receptor signaling pathway [GO:0046627]; peptidyl-tyrosine dephosphorylation [GO:0035335]; response to muscle activity [GO:0014850]	focal adhesion [GO:0005925]; plasma membrane [GO:0005886]	['GO:0001822', 'GO:0004725', 'GO:0005886', 'GO:0005925', 'GO:0008285', 'GO:0014850', 'GO:0019725', 'GO:0019900', 'GO:0032963', 'GO:0035264', 'GO:0035335', 'GO:0035556', 'GO:0042802', 'GO:0046627', 'GO:0046872', 'GO:0048871']	FALSE
679	Q86XA9	HTR5A_HUMAN	2040	208	10.1961	900	3.88	195	58	93	118	53	108	52	105	95	306	32	51	90	81	92	189	121	141	20	40	SARDVVTRTGHSLALGSLHRYLGGISSSQHLNSCIGILYTLAQDSTSPDVQTWALHSLSLIIDSAGPLYYVHVEPTLSLIIMLLLNVPPTHAEVHQSLGRCLNALITTLGPELQGNSTSISTLRTSCLLGCAVMQDNPDCLVQAQAISCLQQLHMFAPRHVNLSSLVSCLCVNLCSPYLLLRRAVLACLRQLVQREAAEVSEHAVMLA	0.08	0.05	0.03	0.03	0	0.05	0.05	0.05	0	0.18	0.02	0.03	0.04	0.06	0.05	0.12	0.06	0.08	0	0.02	0.08	0.02	HEAT repeat-containing protein 5A			['cytosol [GO:0005829]', 'endocytic vesicle [GO:0030139]', 'endocytosis [GO:0006897]', 'protein localization [GO:0008104]', 'retrograde transport, endosome to Golgi [GO:0042147]']		endocytosis [GO:0006897]; protein localization [GO:0008104]; retrograde transport, endosome to Golgi [GO:0042147]	cytosol [GO:0005829]; endocytic vesicle [GO:0030139]	['GO:0005829', 'GO:0006897', 'GO:0008104', 'GO:0030139', 'GO:0042147']	FALSE
680	Q2TAL8	QRIC1_HUMAN	776	208	26.8041	38	3.44	57	8	23	48	17	33	17	39	30	63	14	25	63	109	25	55	55	64	7	24	GPEALQEFQQTATTTMVYQQGGNCIYTDSTEVAGSLLELACPVTTSVQPQTQQEQQIQVQQPQQVQVQVQVQQSPQQVSAQLSPQLTVHQPTEQPIQVQVQIQGQAPQSAAPSIQTPSLQSPSPSQLQAAQIQVQHVQAAQQIQAAEIPEEHIPHQQIQAQLVAGQSLAGGQQIQIQTVGALSPPPSQQGSPREGERRVGTASVLQPV	0.09	0.01	0	0.05	0	0.06	0.02	0.06	0	0.06	0	0	0.1	0.27	0.01	0.08	0.07	0.1	0	0.01	0.29	0.54	Transcriptional regulator QRICH1 (Glutamine-rich protein 1)	FUNCTION: Transcriptional regulator that acts as a mediator of the integrated stress response (ISR) through transcriptional control of protein homeostasis under conditions of ER stress (PubMed:33384352). Controls the outcome of the unfolded protein response (UPR) which is an ER-stress response pathway (PubMed:33384352). ER stress induces QRICH1 translation by a ribosome translation re-initiation mechanism in response to EIF2S1/eIF-2-alpha phosphorylation, and stress-induced QRICH1 regulates a transcriptional program associated with protein translation, protein secretion-mediated proteotoxicity and cell death during the terminal UPR (PubMed:33384352). May cooperate with ATF4 transcription factor signaling to regulate ER homeostasis which is critical for cell viability (PubMed:33384352). Upregulates CASP3/caspase-3 activity in epithelial cells under ER stress. Central regulator of proteotoxicity associated with ER stress-mediated inflammatory diseases in the intestines and liver (PubMed:33384352). Involved in chondrocyte hypertrophy, a process required for normal longitudinal bone growth (PubMed:30281152). {ECO:0000269|PubMed:30281152, ECO:0000269|PubMed:33384352}.	SUBCELLULAR LOCATION: Nucleus {ECO:0000269|PubMed:30281152, ECO:0000269|PubMed:33384352}. Cytoplasm {ECO:0000269|PubMed:30281152}. Cell membrane {ECO:0000269|PubMed:30281152}.	['cytoplasm [GO:0005737]', 'nucleoplasm [GO:0005654]', 'nucleus [GO:0005634]', 'plasma membrane [GO:0005886]', 'DNA binding [GO:0003677]', 'endoplasmic reticulum unfolded protein response [GO:0030968]', 'integrated stress response signaling [GO:0140467]', 'intrinsic apoptotic signaling pathway in response to endoplasmic reticulum stress [GO:0070059]', 'PERK-mediated unfolded protein response [GO:0036499]', 'positive regulation of apoptotic process [GO:0043065]', 'positive regulation of transcription, DNA-templated [GO:0045893]', 'response to endoplasmic reticulum stress [GO:0034976]']	DNA binding [GO:0003677]	endoplasmic reticulum unfolded protein response [GO:0030968]; integrated stress response signaling [GO:0140467]; intrinsic apoptotic signaling pathway in response to endoplasmic reticulum stress [GO:0070059]; PERK-mediated unfolded protein response [GO:0036499]; positive regulation of apoptotic process [GO:0043065]; positive regulation of transcription, DNA-templated [GO:0045893]; response to endoplasmic reticulum stress [GO:0034976]	cytoplasm [GO:0005737]; nucleoplasm [GO:0005654]; nucleus [GO:0005634]; plasma membrane [GO:0005886]	['GO:0003677', 'GO:0005634', 'GO:0005654', 'GO:0005737', 'GO:0005886', 'GO:0030968', 'GO:0034976', 'GO:0036499', 'GO:0043065', 'GO:0045893', 'GO:0070059', 'GO:0140467']	FALSE
681	Q5JWF2	GNAS1_HUMAN	1037	208	20.0579	1	3.67	141	13	69	81	39	85	13	35	38	56	19	34	120	40	71	72	31	50	9	21	MGVRNCLYGNNMSGQRDIPPEIGEQPEQPPLEAPGAAAPGAGPSPAEEMETEPPHNEPIPVENDGEACGPPEVSRPNFQVLNPAFREAGAHGSYSPPPEEAMPFEAEQPSLGGFWPTLEQPGFPSGVHAGLEAFGPALMEPGAFSGARPGLGGYSPPPEEAMPFEFDQPAQRGCSQLLLQVPDLAPGGPGAAGVPGAPPEEPQALRPA	0.12	0.01	0.02	0.12	0.04	0.13	0.01	0.01	0	0.06	0.03	0.03	0.2	0.05	0.03	0.05	0.01	0.03	0	0.01	0.64	0.95	Guanine nucleotide-binding protein G(s) subunit alpha isoforms XLas (Adenylate cyclase-stimulating G alpha protein) (Extra large alphas protein) (XLalphas)	FUNCTION: Guanine nucleotide-binding proteins (G proteins) function as transducers in numerous signaling pathways controlled by G protein-coupled receptors (GPCRs). Signaling involves the activation of adenylyl cyclases, resulting in increased levels of the signaling molecule cAMP. GNAS functions downstream of several GPCRs, including beta-adrenergic receptors. XLas isoforms interact with the same set of receptors as GNAS isoforms (By similarity). {ECO:0000250|UniProtKB:Q6R0H7}.	SUBCELLULAR LOCATION: Cell membrane {ECO:0000269|PubMed:27120771}; Peripheral membrane protein {ECO:0000250|UniProtKB:Q63803}. Apical cell membrane {ECO:0000269|PubMed:27120771}.	['apical plasma membrane [GO:0016324]', 'cytosol [GO:0005829]', 'extracellular exosome [GO:0070062]', 'heterotrimeric G-protein complex [GO:0005834]', 'membrane [GO:0016020]', 'adenylate cyclase activator activity [GO:0010856]', 'beta-2 adrenergic receptor binding [GO:0031698]', 'corticotropin-releasing hormone receptor 1 binding [GO:0051430]', 'D1 dopamine receptor binding [GO:0031748]', 'G protein-coupled receptor binding [GO:0001664]', 'G-protein beta/gamma-subunit complex binding [GO:0031683]', 'GTP binding [GO:0005525]', 'GTPase activity [GO:0003924]', 'insulin-like growth factor receptor binding [GO:0005159]', 'ionotropic glutamate receptor binding [GO:0035255]', 'metal ion binding [GO:0046872]', 'mu-type opioid receptor binding [GO:0031852]', 'adenylate cyclase-activating dopamine receptor signaling pathway [GO:0007191]', 'adenylate cyclase-activating G protein-coupled receptor signaling pathway [GO:0007189]', 'adenylate cyclase-modulating G protein-coupled receptor signaling pathway [GO:0007188]', 'bone development [GO:0060348]', 'developmental growth [GO:0048589]', 'platelet aggregation [GO:0070527]', 'positive regulation of cold-induced thermogenesis [GO:0120162]', 'sensory perception of chemical stimulus [GO:0007606]']	adenylate cyclase activator activity [GO:0010856]; beta-2 adrenergic receptor binding [GO:0031698]; corticotropin-releasing hormone receptor 1 binding [GO:0051430]; D1 dopamine receptor binding [GO:0031748]; G-protein beta/gamma-subunit complex binding [GO:0031683]; G protein-coupled receptor binding [GO:0001664]; GTPase activity [GO:0003924]; GTP binding [GO:0005525]; insulin-like growth factor receptor binding [GO:0005159]; ionotropic glutamate receptor binding [GO:0035255]; metal ion binding [GO:0046872]; mu-type opioid receptor binding [GO:0031852]	adenylate cyclase-activating dopamine receptor signaling pathway [GO:0007191]; adenylate cyclase-activating G protein-coupled receptor signaling pathway [GO:0007189]; adenylate cyclase-modulating G protein-coupled receptor signaling pathway [GO:0007188]; bone development [GO:0060348]; developmental growth [GO:0048589]; platelet aggregation [GO:0070527]; positive regulation of cold-induced thermogenesis [GO:0120162]; sensory perception of chemical stimulus [GO:0007606]	apical plasma membrane [GO:0016324]; cytosol [GO:0005829]; extracellular exosome [GO:0070062]; heterotrimeric G-protein complex [GO:0005834]; membrane [GO:0016020]	['GO:0001664', 'GO:0003924', 'GO:0005159', 'GO:0005525', 'GO:0005829', 'GO:0005834', 'GO:0007188', 'GO:0007189', 'GO:0007191', 'GO:0007606', 'GO:0010856', 'GO:0016020', 'GO:0016324', 'GO:0031683', 'GO:0031698', 'GO:0031748', 'GO:0031852', 'GO:0035255', 'GO:0046872', 'GO:0048589', 'GO:0051430', 'GO:0060348', 'GO:0070062', 'GO:0070527', 'GO:0120162']	FALSE
682	Q9Y286	SIGL7_HUMAN	467	208	44.5396	136	3.89	29	11	18	22	12	36	13	15	14	48	9	23	29	26	25	49	34	33	10	11	YDQLSVNVTALTHRPNILIPGTLESGCFQNLTCSVPWACEQGTPPMISWMGTSVSPLHPSTTRSSVLTLIPQPQHHGTSLTCQVTLPGAGVTTNRTIQLNVSYPPQNLTVTVFQGEGTASTALGNSSSLSVLEGQSLRLVCAVDSNPPARLSWTWRSLTLYPSQPSNPLVLELQVHLGDEGEFTCRAQNSLGSQHVSLNLSLQQEYTG	0.04	0.03	0.01	0.04	0.01	0.07	0.03	0.02	0	0.13	0.01	0.05	0.08	0.08	0.03	0.12	0.11	0.08	0.02	0.02	0.21	0.05	Sialic acid-binding Ig-like lectin 7 (Siglec-7) (Adhesion inhibitory receptor molecule 1) (AIRM-1) (CDw328) (D-siglec) (QA79 membrane protein) (p75) (CD antigen CD328)	FUNCTION: Putative adhesion molecule that mediates sialic-acid dependent binding to cells. Preferentially binds to alpha-2,3- and alpha-2,6-linked sialic acid. Also binds disialogangliosides (disialogalactosyl globoside, disialyl lactotetraosylceramide and disialyl GalNAc lactotetraoslylceramide). The sialic acid recognition site may be masked by cis interactions with sialic acids on the same cell surface. In the immune response, may act as an inhibitory receptor upon ligand induced tyrosine phosphorylation by recruiting cytoplasmic phosphatase(s) via their SH2 domain(s) that block signal transduction through dephosphorylation of signaling molecules. Mediates inhibition of natural killer cells cytotoxicity. May play a role in hemopoiesis. Inhibits differentiation of CD34+ cell precursors towards myelomonocytic cell lineage and proliferation of leukemic myeloid cells (in vitro). {ECO:0000269|PubMed:10611343}.	SUBCELLULAR LOCATION: Membrane; Single-pass type I membrane protein.	['integral component of plasma membrane [GO:0005887]', 'plasma membrane [GO:0005886]', 'carbohydrate binding [GO:0030246]', 'sialic acid binding [GO:0033691]', 'signaling receptor activity [GO:0038023]', 'cell adhesion [GO:0007155]']	carbohydrate binding [GO:0030246]; sialic acid binding [GO:0033691]; signaling receptor activity [GO:0038023]	cell adhesion [GO:0007155]	integral component of plasma membrane [GO:0005887]; plasma membrane [GO:0005886]	['GO:0005886', 'GO:0005887', 'GO:0007155', 'GO:0030246', 'GO:0033691', 'GO:0038023']	FALSE
683	Q9C0A6	SETD5_HUMAN	1442	208	14.4244	1228	3.54	85	28	60	98	27	94	37	41	77	105	19	64	119	68	98	201	105	69	9	38	GATVYSPSRYSYQLLQCDSPRTESQSLLQQSSSPFRGHPTQSPGYSYRTTALRPGNPPSHGSSESSLSSTSYSSPAHPVSTDSLAPFTGTPGYFSSQPHSGNSTGSNLPRRSCPSSAASPTLQGPSDSPTSDSVSQSSTGTLSSTSFPQNSRSSLPSDLRTISLPSAGQSAVYQASRVSAVSNSQHYPHRGSGGVHQYRLQPLQGSGV	0.05	0.01	0.02	0.01	0.02	0.08	0.03	0	0	0.07	0	0.02	0.11	0.08	0.06	0.26	0.08	0.04	0	0.05	0.7	1	Histone-lysine N-methyltransferase SETD5 (EC 2.1.1.359) (EC 2.1.1.367) (SET domain-containing protein 5)	FUNCTION: Chromatin regulator required for brain development: acts as a regulator of RNA elongation rate, thereby regulating neural stem cell (NSC) proliferation and synaptic transmission. May act by mediating trimethylation of 'Lys-36' of histone H3 (H3K36me3), which is essential to allow on-time RNA elongation dynamics. Also monomethylates 'Lys-9' of histone H3 (H3K9me1) in vitro. The relevance of histone methyltransferase activity is however subject to discussion. {ECO:0000250|UniProtKB:Q5XJV7}.	SUBCELLULAR LOCATION: Nucleus {ECO:0000250|UniProtKB:Q5XJV7}. Chromosome {ECO:0000250|UniProtKB:Q5XJV7}. Note=Localizes to active transcribed genes. {ECO:0000250|UniProtKB:Q5XJV7}.	['Cdc73/Paf1 complex [GO:0016593]', 'euchromatin [GO:0000791]', 'nucleoplasm [GO:0005654]', 'nucleus [GO:0005634]', 'histone methyltransferase activity (H3-K36 specific) [GO:0046975]', 'histone methyltransferase activity (H3-K9 specific) [GO:0046974]', 'cognition [GO:0050890]', 'covalent chromatin modification [GO:0016569]', 'histone H3-K36 trimethylation [GO:0097198]', 'regulation of chromatin organization [GO:1902275]', 'regulation of DNA-templated transcription, elongation [GO:0032784]', 'regulation of histone acetylation [GO:0035065]', 'regulation of synapse assembly [GO:0051963]']	histone methyltransferase activity (H3-K36 specific) [GO:0046975]; histone methyltransferase activity (H3-K9 specific) [GO:0046974]	cognition [GO:0050890]; covalent chromatin modification [GO:0016569]; histone H3-K36 trimethylation [GO:0097198]; regulation of chromatin organization [GO:1902275]; regulation of DNA-templated transcription, elongation [GO:0032784]; regulation of histone acetylation [GO:0035065]; regulation of synapse assembly [GO:0051963]	Cdc73/Paf1 complex [GO:0016593]; euchromatin [GO:0000791]; nucleoplasm [GO:0005654]; nucleus [GO:0005634]	['GO:0000791', 'GO:0005634', 'GO:0005654', 'GO:0016569', 'GO:0016593', 'GO:0032784', 'GO:0035065', 'GO:0046974', 'GO:0046975', 'GO:0050890', 'GO:0051963', 'GO:0097198', 'GO:1902275']	FALSE
684	P49639	HXA1_HUMAN	335	208	62.0896	1	3.92	25	7	9	17	9	26	24	7	14	19	5	16	25	20	14	46	20	14	2	16	MDNARMNSFLEYPILSSGDSGTCSARAYPSDHRITTFQSCAVSANSCGGDDRFLVGRGVQIGSPHHHHHHHHHHPQPATYQTSGNLGVSYSHSSCGPSYGSQNFSAPYSPYALNQEADVSGGYPQCAPAVYSGNLSSPMVQHHHHHQGYAGGAVGSPQYIHHSYGQEHQSLALATYNNSLSPLHASHQEACRSPASETSSPAQTFDWM	0.09	0.03	0.03	0.02	0.02	0.09	0.11	0.02	0	0.05	0.02	0.04	0.07	0.07	0.03	0.16	0.04	0.04	0	0.06	0.53	0.51	Homeobox protein Hox-A1 (Homeobox protein Hox-1F)	FUNCTION: Sequence-specific transcription factor (By similarity). Regulates multiple developmental processes including brainstem, inner and outer ear, abducens nerve and cardiovascular development and morphogenesis as well as cognition and behavior (PubMed:16155570). Also part of a developmental regulatory system that provides cells with specific positional identities on the anterior-posterior axis. Acts on the anterior body structures. Seems to act in the maintenance and/or generation of hindbrain segments (By similarity). Activates transcription in the presence of PBX1A and PKNOX1 (By similarity). {ECO:0000250|UniProtKB:P09022, ECO:0000250|UniProtKB:Q90423, ECO:0000269|PubMed:16155570}.	SUBCELLULAR LOCATION: Nucleus {ECO:0000250|UniProtKB:P09022}.	['chromatin [GO:0000785]', 'nucleus [GO:0005634]', 'DNA-binding transcription activator activity, RNA polymerase II-specific [GO:0001228]', 'DNA-binding transcription factor activity, RNA polymerase II-specific [GO:0000981]', 'identical protein binding [GO:0042802]', 'RNA polymerase II cis-regulatory region sequence-specific DNA binding [GO:0000978]', 'sequence-specific DNA binding [GO:0043565]', 'sequence-specific double-stranded DNA binding [GO:1990837]', 'abducens nerve formation [GO:0021599]', 'anatomical structure morphogenesis [GO:0009653]', 'artery development [GO:0060840]', 'artery morphogenesis [GO:0048844]', 'cochlea development [GO:0090102]', 'cochlea morphogenesis [GO:0090103]', 'cognition [GO:0050890]', 'embryonic neurocranium morphogenesis [GO:0048702]', 'inner ear development [GO:0048839]', 'multicellular organism development [GO:0007275]', 'neuromuscular process [GO:0050905]', 'optokinetic behavior [GO:0007634]', 'outer ear morphogenesis [GO:0042473]', 'positive regulation of transcription by RNA polymerase II [GO:0045944]', 'regulation of behavior [GO:0050795]', 'regulation of transcription by RNA polymerase II [GO:0006357]', 'semicircular canal formation [GO:0060876]', 'sensory perception of sound [GO:0007605]']	DNA-binding transcription activator activity, RNA polymerase II-specific [GO:0001228]; DNA-binding transcription factor activity, RNA polymerase II-specific [GO:0000981]; identical protein binding [GO:0042802]; RNA polymerase II cis-regulatory region sequence-specific DNA binding [GO:0000978]; sequence-specific DNA binding [GO:0043565]; sequence-specific double-stranded DNA binding [GO:1990837]	abducens nerve formation [GO:0021599]; anatomical structure morphogenesis [GO:0009653]; artery development [GO:0060840]; artery morphogenesis [GO:0048844]; cochlea development [GO:0090102]; cochlea morphogenesis [GO:0090103]; cognition [GO:0050890]; embryonic neurocranium morphogenesis [GO:0048702]; inner ear development [GO:0048839]; multicellular organism development [GO:0007275]; neuromuscular process [GO:0050905]; optokinetic behavior [GO:0007634]; outer ear morphogenesis [GO:0042473]; positive regulation of transcription by RNA polymerase II [GO:0045944]; regulation of behavior [GO:0050795]; regulation of transcription by RNA polymerase II [GO:0006357]; semicircular canal formation [GO:0060876]; sensory perception of sound [GO:0007605]	chromatin [GO:0000785]; nucleus [GO:0005634]	['GO:0000785', 'GO:0000978', 'GO:0000981', 'GO:0001228', 'GO:0005634', 'GO:0006357', 'GO:0007275', 'GO:0007605', 'GO:0007634', 'GO:0009653', 'GO:0021599', 'GO:0042473', 'GO:0042802', 'GO:0043565', 'GO:0045944', 'GO:0048702', 'GO:0048839', 'GO:0048844', 'GO:0050795', 'GO:0050890', 'GO:0050905', 'GO:0060840', 'GO:0060876', 'GO:0090102', 'GO:0090103', 'GO:1990837']	FALSE
685	O15178	TBXT_HUMAN	435	208	47.8161	228	3.84	36	5	15	22	13	31	17	11	17	34	13	21	44	17	17	54	20	23	9	16	EMMEEPGDSQQPGYSQWGWLLPGTSTLCPPANPHPQFGGALSLPSTHSCDRYPTLRSHRSSPYPSPYAHRNNSPTYSDNSPACLSMLQSHDNWSSLGMPAHPSMLPVSHNASPPTSSSQYPSLWSVSNGAVTPGSQAAAVSNGLGAQFFRGSPAHYTPLTHPVSAPSSSGSPLYEGAAAATDIVDSQYDAAAQGRLIASWTPVSPPSM	0.1	0.01	0.03	0.02	0.01	0.07	0.04	0.01	0	0.07	0.03	0.04	0.14	0.05	0.03	0.18	0.05	0.03	0.02	0.04	0.42	0.7	T-box transcription factor T (Brachyury protein) (Protein T)	FUNCTION: Involved in the transcriptional regulation of genes required for mesoderm formation and differentiation. Binds to a palindromic T site 5'-TTCACACCTAGGTGTGAA-3' DNA sequence and activates gene transcription when bound to such a site. {ECO:0000250|UniProtKB:P20293}.	SUBCELLULAR LOCATION: Nucleus {ECO:0000269|PubMed:22611028, ECO:0000269|PubMed:24253444}.	['chromatin [GO:0000785]', 'nucleoplasm [GO:0005654]', 'nucleus [GO:0005634]', 'DNA-binding transcription factor activity [GO:0003700]', 'DNA-binding transcription factor activity, RNA polymerase II-specific [GO:0000981]', 'RNA polymerase II cis-regulatory region sequence-specific DNA binding [GO:0000978]', 'RNA polymerase II-specific DNA-binding transcription factor binding [GO:0061629]', 'sequence-specific double-stranded DNA binding [GO:1990837]', 'anterior/posterior axis specification, embryo [GO:0008595]', 'cell fate specification [GO:0001708]', 'heart morphogenesis [GO:0003007]', 'mesoderm development [GO:0007498]', 'mesoderm formation [GO:0001707]', 'negative regulation of DNA-binding transcription factor activity [GO:0043433]', 'negative regulation of transcription by RNA polymerase II [GO:0000122]', 'positive regulation of transcription from RNA polymerase II promoter involved in myocardial precursor cell differentiation [GO:0003257]', 'primitive streak formation [GO:0090009]', 'regulation of transcription by RNA polymerase II [GO:0006357]', 'signal transduction [GO:0007165]', 'somitogenesis [GO:0001756]']	DNA-binding transcription factor activity [GO:0003700]; DNA-binding transcription factor activity, RNA polymerase II-specific [GO:0000981]; RNA polymerase II cis-regulatory region sequence-specific DNA binding [GO:0000978]; RNA polymerase II-specific DNA-binding transcription factor binding [GO:0061629]; sequence-specific double-stranded DNA binding [GO:1990837]	anterior/posterior axis specification, embryo [GO:0008595]; cell fate specification [GO:0001708]; heart morphogenesis [GO:0003007]; mesoderm development [GO:0007498]; mesoderm formation [GO:0001707]; negative regulation of DNA-binding transcription factor activity [GO:0043433]; negative regulation of transcription by RNA polymerase II [GO:0000122]; positive regulation of transcription from RNA polymerase II promoter involved in myocardial precursor cell differentiation [GO:0003257]; primitive streak formation [GO:0090009]; regulation of transcription by RNA polymerase II [GO:0006357]; signal transduction [GO:0007165]; somitogenesis [GO:0001756]	chromatin [GO:0000785]; nucleoplasm [GO:0005654]; nucleus [GO:0005634]	['GO:0000122', 'GO:0000785', 'GO:0000978', 'GO:0000981', 'GO:0001707', 'GO:0001708', 'GO:0001756', 'GO:0003007', 'GO:0003257', 'GO:0003700', 'GO:0005634', 'GO:0005654', 'GO:0006357', 'GO:0007165', 'GO:0007498', 'GO:0008595', 'GO:0043433', 'GO:0061629', 'GO:0090009', 'GO:1990837']	FALSE
686	P32242	OTX1_HUMAN	354	208	58.7571	112	3.5	47	5	9	9	9	28	24	4	13	21	10	9	32	17	15	61	11	13	4	13	SSPVRESSGSESSGQFTPPAVSSSASSSSSASSSSANPAAAAAAGLGGNPVAAASSLSTPAASSIWSPASISPGSAPASVSVPEPLAAPSNTSCMQRSVAAGAATAAASYPMSYGQGGSYGQGYPTPSSSYFGGVDCSSYLAPMHSHHHPHQLSPMAPSSMAGHHHHHPHAHHPLSQSSGHHHHHHHHHHQGYGGSGLAFNSADCLDY	0.16	0.01	0.01	0.01	0.01	0.1	0.11	0.01	0	0.04	0.02	0.02	0.1	0.03	0.01	0.24	0.02	0.03	0	0.04	0.7	0.92	Homeobox protein OTX1 (Orthodenticle homolog 1)	FUNCTION: Probably plays a role in the development of the brain and the sense organs. Can bind to the BCD target sequence (BTS): 5'-TCTAATCCC-3'.	SUBCELLULAR LOCATION: Nucleus {ECO:0000305}.	['chromatin [GO:0000785]', 'nucleus [GO:0005634]', 'DNA-binding transcription activator activity, RNA polymerase II-specific [GO:0001228]', 'DNA-binding transcription factor activity, RNA polymerase II-specific [GO:0000981]', 'RNA polymerase II cis-regulatory region sequence-specific DNA binding [GO:0000978]', 'sequence-specific double-stranded DNA binding [GO:1990837]', 'anterior/posterior pattern specification [GO:0009952]', 'diencephalon morphogenesis [GO:0048852]', 'inner ear morphogenesis [GO:0042472]', 'metencephalon development [GO:0022037]', 'midbrain development [GO:0030901]', 'positive regulation of transcription by RNA polymerase II [GO:0045944]', 'regulation of transcription by RNA polymerase II [GO:0006357]']	DNA-binding transcription activator activity, RNA polymerase II-specific [GO:0001228]; DNA-binding transcription factor activity, RNA polymerase II-specific [GO:0000981]; RNA polymerase II cis-regulatory region sequence-specific DNA binding [GO:0000978]; sequence-specific double-stranded DNA binding [GO:1990837]	anterior/posterior pattern specification [GO:0009952]; diencephalon morphogenesis [GO:0048852]; inner ear morphogenesis [GO:0042472]; metencephalon development [GO:0022037]; midbrain development [GO:0030901]; positive regulation of transcription by RNA polymerase II [GO:0045944]; regulation of transcription by RNA polymerase II [GO:0006357]	chromatin [GO:0000785]; nucleus [GO:0005634]	['GO:0000785', 'GO:0000978', 'GO:0000981', 'GO:0001228', 'GO:0005634', 'GO:0006357', 'GO:0009952', 'GO:0022037', 'GO:0030901', 'GO:0042472', 'GO:0045944', 'GO:0048852', 'GO:1990837']	FALSE
687	Q71F56	MD13L_HUMAN	2210	208	9.41176	1529	3.87	139	51	118	116	75	143	55	90	95	205	60	94	199	119	93	230	117	127	32	52	YQTPPAAAQGQATPGNAGPLAPNGSAAPPAGSAFNPTSNSSSTNPAASSSASGSSVPPVSSSASAPGISQISTTSSSGFSGSVGGQNPSTGGISADRTQGNIGCGGDTDPGQSSSQPSQDGQESVTERERIGIPTEPDSADSHAHPPAVVIYMVDPFTYAAEEDSTSGNFWLLSLMRCYTEMLDNLPEHMRNSFILQIVPCQYMLQTM	0.1	0.01	0.04	0.04	0.02	0.1	0.01	0.04	0	0.04	0.03	0.05	0.11	0.06	0.02	0.17	0.07	0.04	0	0.02	0.38	0.7	Mediator of RNA polymerase II transcription subunit 13-like (Mediator complex subunit 13-like) (Thyroid hormone receptor-associated protein 2) (Thyroid hormone receptor-associated protein complex 240 kDa component-like)	FUNCTION: Component of the Mediator complex, a coactivator involved in the regulated transcription of nearly all RNA polymerase II-dependent genes. Mediator functions as a bridge to convey information from gene-specific regulatory proteins to the basal RNA polymerase II transcription machinery. Mediator is recruited to promoters by direct interactions with regulatory proteins and serves as a scaffold for the assembly of a functional preinitiation complex with RNA polymerase II and the general transcription factors. This subunit may specifically regulate transcription of targets of the Wnt signaling pathway and SHH signaling pathway.	SUBCELLULAR LOCATION: Nucleus {ECO:0000305}.	['mediator complex [GO:0016592]', 'transcription coregulator activity [GO:0003712]', 'regulation of transcription by RNA polymerase II [GO:0006357]']	transcription coregulator activity [GO:0003712]	regulation of transcription by RNA polymerase II [GO:0006357]	mediator complex [GO:0016592]	['GO:0003712', 'GO:0006357', 'GO:0016592']	FALSE
688	Q9Y5F6	PCDGM_HUMAN	944	208	22.0339	190	3.92	71	12	67	47	29	71	20	28	23	108	12	45	66	48	50	94	60	66	7	20	PFPELVLEQQLDREAQARHQLVLTAVDGGTPARSGTTLISVIVLDINDNAPTFQSSVLRVGIPENAPIGTLLLRLNATDPDEGTNGQLDYSFGDHTSEAVRNLFGLDPSSGAIHVLGPIDFEESRFYEIHARARDQGQPAMEGHCVIQVDVGDVNDNAPEVLLASLANPVLESTPVGTVVGLFNVRDRDSGRNGEVSLDISPDLPFQI	0.07	0	0.09	0.06	0.04	0.09	0.02	0.05	0	0.11	0	0.05	0.07	0.05	0.06	0.07	0.05	0.1	0	0.01	0.28	0.12	Protocadherin gamma-C5 (PCDH-gamma-C5)	FUNCTION: Potential calcium-dependent cell-adhesion protein. May be involved in the establishment and maintenance of specific neuronal connections in the brain.	SUBCELLULAR LOCATION: Cell membrane {ECO:0000250}; Single-pass type I membrane protein {ECO:0000250}.	['integral component of plasma membrane [GO:0005887]', 'calcium ion binding [GO:0005509]', 'cell adhesion [GO:0007155]', 'homophilic cell adhesion via plasma membrane adhesion molecules [GO:0007156]', 'synapse organization [GO:0050808]']	calcium ion binding [GO:0005509]	cell adhesion [GO:0007155]; homophilic cell adhesion via plasma membrane adhesion molecules [GO:0007156]; synapse organization [GO:0050808]	integral component of plasma membrane [GO:0005887]	['GO:0005509', 'GO:0005887', 'GO:0007155', 'GO:0007156', 'GO:0050808']	FALSE
689	Q8N0Z9	VSI10_HUMAN	540	208	38.5185	1	3.97	27	14	21	47	14	46	12	28	13	58	10	24	31	29	20	51	25	46	12	12	MAAGGSAPEPRVLVCLGALLAGWVAVGLEAVVIGEVHENVTLHCGNISGLRGQVTWYRNNSEPVFLLSSNSSLRPAEPRFSLVDATSLHIESLSLGDEGIYTCQEILNVTQWFQVWLQVASGPYQIEVHIVATGTLPNGTLYAARGSQVDFSCNSSSRPPPVVEWWFQALNSSSESFGHNLTVNFFSLLLISPNLQGNYTCLALNQLS	0.07	0.02	0.01	0.06	0.04	0.08	0.02	0.04	0	0.13	0	0.07	0.05	0.05	0.03	0.12	0.05	0.1	0.03	0.02	0.16	0.05	V-set and immunoglobulin domain-containing protein 10		SUBCELLULAR LOCATION: Membrane {ECO:0000305}; Single-pass type I membrane protein {ECO:0000305}.	['cell-cell junction [GO:0005911]', 'integral component of plasma membrane [GO:0005887]', 'cell adhesion molecule binding [GO:0050839]', 'cell-cell adhesion [GO:0098609]']	cell adhesion molecule binding [GO:0050839]	cell-cell adhesion [GO:0098609]	cell-cell junction [GO:0005911]; integral component of plasma membrane [GO:0005887]	['GO:0005887', 'GO:0005911', 'GO:0050839', 'GO:0098609']	FALSE
690	Q8NGU9	GP150_HUMAN	434	208	47.9263	82	3.6	64	12	9	15	14	41	11	6	5	66	4	5	53	14	39	24	7	26	12	7	MDFLLVQLALADLYACGGTALSQLAWELLGEPRAATGDLACRFLQLLQASGRGASAHLVVLIALERRRAVRLPHGRPLPARALAALGWLLALLLALPPAFVVRGDSPSPLPPPPPPTSLQPGAPPAARAWPGERRCHGIFAPLPRWHLQVYAFYEAVAGFVAPVTVLGVACGHLLSVWWRHRPQAPAAAAPWSASPGRAPAPSALPRA	0.19	0.02	0.02	0.02	0.03	0.08	0.03	0.01	0	0.16	0	0	0.13	0.03	0.09	0.05	0.02	0.06	0.03	0.01	0.28	0.23	Probable G-protein coupled receptor 150	FUNCTION: Orphan receptor.	SUBCELLULAR LOCATION: Cell membrane; Multi-pass membrane protein.	['integral component of plasma membrane [GO:0005887]', 'plasma membrane [GO:0005886]', 'G protein-coupled receptor activity [GO:0004930]', 'peptide binding [GO:0042277]', 'G protein-coupled receptor signaling pathway [GO:0007186]']	G protein-coupled receptor activity [GO:0004930]; peptide binding [GO:0042277]	G protein-coupled receptor signaling pathway [GO:0007186]	integral component of plasma membrane [GO:0005887]; plasma membrane [GO:0005886]	['GO:0004930', 'GO:0005886', 'GO:0005887', 'GO:0007186', 'GO:0042277']	FALSE
691	Q66K66	TM198_HUMAN	360	207	57.5	62	3.64	36	11	10	12	14	32	1	9	6	60	6	1	33	12	36	20	15	27	7	12	AVLFLTGLLFGSVVIFLLCYRERVLETQLSAGASAGIALGIGLLCGLVAMLVRSVGLFLVGLLLGLLLAAAALLGSAPYYQPGSVWGPLGLLLGGGLLCALLTLRWPRPLTTLATAVTGAALIATAADYFAELLLLGRYVVERLRAAPVPPLCWRSWALLALWPLLSLMGVLVQWRVTAEGDSHTEVVISRQRRRVQLMRIRQQEDR	0.12	0.02	0.01	0.03	0.02	0.1	0	0.03	0	0.24	0.01	0	0.04	0.03	0.08	0.05	0.05	0.09	0.03	0.02	0.31	0.08	Transmembrane protein 198	FUNCTION: Promotes LRP6 phosphorylation by casein kinases and thereby plays a role in Wnt signaling. May be a membrane scaffold protein involved in the self-aggregation of LRP6 to further enhance its activity. {ECO:0000269|PubMed:21536646}.	SUBCELLULAR LOCATION: Membrane {ECO:0000305}; Multi-pass membrane protein {ECO:0000305}. Cell membrane {ECO:0000250}. Cytoplasmic vesicle {ECO:0000250}. Note=Largely located to vesicle-like structures. {ECO:0000250}.	['cytoplasmic vesicle [GO:0031410]', 'integral component of membrane [GO:0016021]', 'plasma membrane [GO:0005886]', 'positive regulation of canonical Wnt signaling pathway [GO:0090263]', 'Wnt signaling pathway [GO:0016055]']		positive regulation of canonical Wnt signaling pathway [GO:0090263]; Wnt signaling pathway [GO:0016055]	cytoplasmic vesicle [GO:0031410]; integral component of membrane [GO:0016021]; plasma membrane [GO:0005886]	['GO:0005886', 'GO:0016021', 'GO:0016055', 'GO:0031410', 'GO:0090263']	FALSE
692	P19971	TYPH_HUMAN	482	207	42.9461	276	3.54	66	7	24	28	8	57	6	11	11	70	11	3	34	28	32	27	17	37	4	1	PLGRCVGHALEVEEALLCMDGAGPPDLRDLVTTLGGALLWLSGHAGTQAQGAARVAAALDDGSALGRFERMLAAQGVDPGLARALCSGSPAERRQLLPRAREQEELLAPADGTVELVRALPLALVLHELGAGRSRAGEPLRLGVGAELLVDVGQRLRRGTPWLRVHRDGPALSGPQSRALQEALVLSDRAPFAAPSPFAELVLPPQQ	0.15	0.01	0.05	0.07	0.01	0.12	0.02	0	0	0.18	0.01	0	0.08	0.05	0.1	0.04	0.02	0.07	0.01	0			Thymidine phosphorylase (TP) (EC 2.4.2.4) (Gliostatin) (Platelet-derived endothelial cell growth factor) (PD-ECGF) (TdRPase)	FUNCTION: May have a role in maintaining the integrity of the blood vessels. Has growth promoting activity on endothelial cells, angiogenic activity in vivo and chemotactic activity on endothelial cells in vitro. {ECO:0000269|PubMed:1590793}.; FUNCTION: Catalyzes the reversible phosphorolysis of thymidine. The produced molecules are then utilized as carbon and energy sources or in the rescue of pyrimidine bases for nucleotide synthesis. {ECO:0000269|PubMed:1590793}.		['cytosol [GO:0005829]', '1,4-alpha-oligoglucan phosphorylase activity [GO:0004645]', 'growth factor activity [GO:0008083]', 'protein homodimerization activity [GO:0042803]', 'pyrimidine-nucleoside phosphorylase activity [GO:0016154]', 'thymidine phosphorylase activity [GO:0009032]', 'angiogenesis [GO:0001525]', 'cell differentiation [GO:0030154]', 'chemotaxis [GO:0006935]', 'dTMP catabolic process [GO:0046074]', 'mitochondrial genome maintenance [GO:0000002]', 'pyrimidine nucleobase metabolic process [GO:0006206]', 'pyrimidine nucleoside metabolic process [GO:0006213]', 'regulation of gastric motility [GO:1905333]', 'regulation of myelination [GO:0031641]', 'regulation of transmission of nerve impulse [GO:0051969]']	1,4-alpha-oligoglucan phosphorylase activity [GO:0004645]; growth factor activity [GO:0008083]; protein homodimerization activity [GO:0042803]; pyrimidine-nucleoside phosphorylase activity [GO:0016154]; thymidine phosphorylase activity [GO:0009032]	angiogenesis [GO:0001525]; cell differentiation [GO:0030154]; chemotaxis [GO:0006935]; dTMP catabolic process [GO:0046074]; mitochondrial genome maintenance [GO:0000002]; pyrimidine nucleobase metabolic process [GO:0006206]; pyrimidine nucleoside metabolic process [GO:0006213]; regulation of gastric motility [GO:1905333]; regulation of myelination [GO:0031641]; regulation of transmission of nerve impulse [GO:0051969]	cytosol [GO:0005829]	['GO:0000002', 'GO:0001525', 'GO:0004645', 'GO:0005829', 'GO:0006206', 'GO:0006213', 'GO:0006935', 'GO:0008083', 'GO:0009032', 'GO:0016154', 'GO:0030154', 'GO:0031641', 'GO:0042803', 'GO:0046074', 'GO:0051969', 'GO:1905333']	FALSE
693	Q92633	LPAR1_HUMAN	364	207	56.8681	51	3.99	29	11	10	10	21	15	9	28	5	37	19	21	13	9	22	28	23	34	6	14	LVMGLGITVCIFIMLANLLVMVAIYVNRRFHFPIYYLMANLAAADFFAGLAYFYLMFNTGPNTRRLTVSTWLLRQGLIDTSLTASVANLLAIAIERHITVFRMQLHTRMSNRRVVVVIVVIWTMAIVMGAIPSVGWNCICDIENCSNMAPLYSDSYLVFWAIFNLVTFVVMVVLYAHIFGYVRQRTMRMSRHSSGPRRNRDTMMSLL	0.08	0.02	0.02	0.01	0.06	0.04	0.02	0.08	0	0.11	0.07	0.06	0.02	0.01	0.08	0.06	0.06	0.11	0.02	0.04	0.15	0.06	Lysophosphatidic acid receptor 1 (LPA receptor 1) (LPA-1) (Lysophosphatidic acid receptor Edg-2)	FUNCTION: Receptor for lysophosphatidic acid (LPA) (PubMed:9070858, PubMed:19306925, PubMed:25025571, PubMed:26091040). Plays a role in the reorganization of the actin cytoskeleton, cell migration, differentiation and proliferation, and thereby contributes to the responses to tissue damage and infectious agents. Activates downstream signaling cascades via the G(i)/G(o), G(12)/G(13), and G(q) families of heteromeric G proteins. Signaling inhibits adenylyl cyclase activity and decreases cellular cAMP levels (PubMed:26091040). Signaling triggers an increase of cytoplasmic Ca(2+) levels (PubMed:19656035, PubMed:19733258, PubMed:26091040). Activates RALA; this leads to the activation of phospholipase C (PLC) and the formation of inositol 1,4,5-trisphosphate (PubMed:19306925). Signaling mediates activation of down-stream MAP kinases (By similarity). Contributes to the regulation of cell shape. Promotes Rho-dependent reorganization of the actin cytoskeleton in neuronal cells and neurite retraction (PubMed:26091040). Promotes the activation of Rho and the formation of actin stress fibers (PubMed:26091040). Promotes formation of lamellipodia at the leading edge of migrating cells via activation of RAC1 (By similarity). Through its function as lysophosphatidic acid receptor, plays a role in chemotaxis and cell migration, including responses to injury and wounding (PubMed:18066075, PubMed:19656035, PubMed:19733258). Plays a role in triggering inflammation in response to bacterial lipopolysaccharide (LPS) via its interaction with CD14. Promotes cell proliferation in response to lysophosphatidic acid. Required for normal skeleton development. May play a role in osteoblast differentiation. Required for normal brain development. Required for normal proliferation, survival and maturation of newly formed neurons in the adult dentate gyrus. Plays a role in pain perception and in the initiation of neuropathic pain (By similarity). {ECO:0000250|UniProtKB:P61793, ECO:0000269|PubMed:18066075, ECO:0000269|PubMed:19306925, ECO:0000269|PubMed:19656035, ECO:0000269|PubMed:19733258, ECO:0000269|PubMed:25025571, ECO:0000269|PubMed:26091040, ECO:0000269|PubMed:9070858, ECO:0000305|PubMed:11093753, ECO:0000305|PubMed:9069262}.	SUBCELLULAR LOCATION: Cell surface {ECO:0000269|PubMed:19306925, ECO:0000269|PubMed:25025571}. Cell membrane {ECO:0000269|PubMed:19306925, ECO:0000269|PubMed:25025571, ECO:0000269|PubMed:26091040, ECO:0000269|PubMed:9070858}; Multi-pass membrane protein {ECO:0000269|PubMed:19306925, ECO:0000269|PubMed:26091040}. Endosome {ECO:0000269|PubMed:19306925}. Note=Prior to LPA treatment found predominantly at the cell surface. Internalized after LPA treatment. Colocalizes with RALA in endocytic vesicles after LPA treatment. {ECO:0000269|PubMed:19306925}.	['cell surface [GO:0009986]', 'cytoplasm [GO:0005737]', 'endosome [GO:0005768]', 'integral component of plasma membrane [GO:0005887]', 'plasma membrane [GO:0005886]', 'G protein-coupled receptor activity [GO:0004930]', 'lysophosphatidic acid binding [GO:0035727]', 'lysophosphatidic acid receptor activity [GO:0070915]', 'activation of phospholipase C activity [GO:0007202]', 'adenylate cyclase-activating G protein-coupled receptor signaling pathway [GO:0007189]', 'adenylate cyclase-inhibiting G protein-coupled receptor signaling pathway [GO:0007193]', 'cell chemotaxis [GO:0060326]', 'G protein-coupled receptor signaling pathway [GO:0007186]', 'negative regulation of neuron projection development [GO:0010977]', 'neurogenesis [GO:0022008]', 'positive regulation of cytosolic calcium ion concentration [GO:0007204]', 'positive regulation of cytosolic calcium ion concentration involved in phospholipase C-activating G protein-coupled signaling pathway [GO:0051482]', 'positive regulation of I-kappaB kinase/NF-kappaB signaling [GO:0043123]', 'positive regulation of MAPK cascade [GO:0043410]', 'positive regulation of Rho protein signal transduction [GO:0035025]', 'positive regulation of stress fiber assembly [GO:0051496]', 'regulation of cell shape [GO:0008360]', 'regulation of metabolic process [GO:0019222]']	G protein-coupled receptor activity [GO:0004930]; lysophosphatidic acid binding [GO:0035727]; lysophosphatidic acid receptor activity [GO:0070915]	activation of phospholipase C activity [GO:0007202]; adenylate cyclase-activating G protein-coupled receptor signaling pathway [GO:0007189]; adenylate cyclase-inhibiting G protein-coupled receptor signaling pathway [GO:0007193]; cell chemotaxis [GO:0060326]; G protein-coupled receptor signaling pathway [GO:0007186]; negative regulation of neuron projection development [GO:0010977]; neurogenesis [GO:0022008]; positive regulation of cytosolic calcium ion concentration [GO:0007204]; positive regulation of cytosolic calcium ion concentration involved in phospholipase C-activating G protein-coupled signaling pathway [GO:0051482]; positive regulation of I-kappaB kinase/NF-kappaB signaling [GO:0043123]; positive regulation of MAPK cascade [GO:0043410]; positive regulation of Rho protein signal transduction [GO:0035025]; positive regulation of stress fiber assembly [GO:0051496]; regulation of cell shape [GO:0008360]; regulation of metabolic process [GO:0019222]	cell surface [GO:0009986]; cytoplasm [GO:0005737]; endosome [GO:0005768]; integral component of plasma membrane [GO:0005887]; plasma membrane [GO:0005886]	['GO:0004930', 'GO:0005737', 'GO:0005768', 'GO:0005886', 'GO:0005887', 'GO:0007186', 'GO:0007189', 'GO:0007193', 'GO:0007202', 'GO:0007204', 'GO:0008360', 'GO:0009986', 'GO:0010977', 'GO:0019222', 'GO:0022008', 'GO:0035025', 'GO:0035727', 'GO:0043123', 'GO:0043410', 'GO:0051482', 'GO:0051496', 'GO:0060326', 'GO:0070915']	FALSE
694	Q9NRP7	STK36_HUMAN	1315	207	15.7414	957	3.72	105	32	54	81	39	79	40	46	40	222	30	26	88	82	59	123	58	75	13	23	HLLCPSFLNQLRQAPHGSEFLPVVVLSVCQLLCFPFALDMDADLLIGVLADLRDSEVAAHLLQVCCYHLPLMQVELPISLLTRLALMDPTSLNQFVNTVSASPRTIVSFLSVALLSDQPLLTSDLLSLLAHTARVLSPSHLSFIQELLAGSDESYRPLRSLLGHPENSVRAHTYRLLGHLLQHSMALRGALQSQSGLLSLLLLGLGD	0.07	0.02	0.05	0.03	0.03	0.04	0.05	0.02	0	0.25	0.02	0.02	0.06	0.05	0.05	0.12	0.03	0.07	0	0.01	0.13	0	Serine/threonine-protein kinase 36 (EC 2.7.11.1) (Fused homolog)	FUNCTION: Serine/threonine protein kinase which plays an important role in the sonic hedgehog (Shh) pathway by regulating the activity of GLI transcription factors (PubMed:10806483). Controls the activity of the transcriptional regulators GLI1, GLI2 and GLI3 by opposing the effect of SUFU and promoting their nuclear localization (PubMed:10806483). GLI2 requires an additional function of STK36 to become transcriptionally active, but the enzyme does not need to possess an active kinase catalytic site for this to occur (PubMed:10806483). Required for postnatal development, possibly by regulating the homeostasis of cerebral spinal fluid or ciliary function (By similarity). Essential for construction of the central pair apparatus of motile cilia. {ECO:0000250|UniProtKB:Q69ZM6, ECO:0000269|PubMed:10806483}.	SUBCELLULAR LOCATION: Cytoplasm {ECO:0000269|PubMed:10806483}. Nucleus {ECO:0000269|PubMed:10806483}. Note=Low levels also present in the nucleus. {ECO:0000269|PubMed:10806483}.	['cytoplasm [GO:0005737]', 'cytosol [GO:0005829]', 'extracellular region [GO:0005576]', 'nucleus [GO:0005634]', 'ATP binding [GO:0005524]', 'metal ion binding [GO:0046872]', 'protein serine kinase activity [GO:0106310]', 'protein serine/threonine kinase activity [GO:0004674]', 'protein threonine kinase activity [GO:0106311]', 'transcription factor binding [GO:0008134]', 'brain development [GO:0007420]', 'cilium assembly [GO:0060271]', 'epithelial cilium movement involved in extracellular fluid movement [GO:0003351]', 'positive regulation of hh target transcription factor activity [GO:0007228]', 'positive regulation of smoothened signaling pathway [GO:0045880]', 'post-embryonic development [GO:0009791]', 'protein phosphorylation [GO:0006468]', 'regulation of DNA-binding transcription factor activity [GO:0051090]', 'smoothened signaling pathway [GO:0007224]']	ATP binding [GO:0005524]; metal ion binding [GO:0046872]; protein serine/threonine kinase activity [GO:0004674]; protein serine kinase activity [GO:0106310]; protein threonine kinase activity [GO:0106311]; transcription factor binding [GO:0008134]	brain development [GO:0007420]; cilium assembly [GO:0060271]; epithelial cilium movement involved in extracellular fluid movement [GO:0003351]; positive regulation of hh target transcription factor activity [GO:0007228]; positive regulation of smoothened signaling pathway [GO:0045880]; post-embryonic development [GO:0009791]; protein phosphorylation [GO:0006468]; regulation of DNA-binding transcription factor activity [GO:0051090]; smoothened signaling pathway [GO:0007224]	cytoplasm [GO:0005737]; cytosol [GO:0005829]; extracellular region [GO:0005576]; nucleus [GO:0005634]	['GO:0003351', 'GO:0004674', 'GO:0005524', 'GO:0005576', 'GO:0005634', 'GO:0005737', 'GO:0005829', 'GO:0006468', 'GO:0007224', 'GO:0007228', 'GO:0007420', 'GO:0008134', 'GO:0009791', 'GO:0045880', 'GO:0046872', 'GO:0051090', 'GO:0060271', 'GO:0106310', 'GO:0106311']	FALSE
695	Q17R60	IMPG1_HUMAN	797	207	25.9724	362	3.75	50	12	50	71	39	36	14	37	47	75	18	28	47	45	31	75	56	40	5	21	ALEEEQSLDVGTIQFTDEIAGSLPAFGPDTQSELPTSFAVITEDATLSPELPPVEPQLETVDGAEHGLPDTSWSPPAMASTSLSEAPPFFMASSIFSLTDQGTTDTMATDQTMLVPGLTIPTSDYSAISQLALGISHPPASSDDSRSSAGGEDMVRHLDEMDLSDTPAPSEVPELSEYVSVPDHFLEDTTPVSALQYITTSSMTIAP	0.09	0	0.09	0.08	0.03	0.05	0.02	0.04	0	0.09	0.03	0	0.11	0.04	0.01	0.14	0.11	0.05	0	0.01	0.25	0.45	Interphotoreceptor matrix proteoglycan 1 (Interphotoreceptor matrix proteoglycan of 150 kDa) (IPM-150) (Sialoprotein associated with cones and rods)	FUNCTION: Chondroitin sulfate-, heparin- and hyaluronan-binding protein (By similarity). May serve to form a basic macromolecular scaffold comprising the insoluble interphotoreceptor matrix (PubMed:9813076). {ECO:0000250|UniProtKB:Q8JIR8, ECO:0000269|PubMed:9813076}.	SUBCELLULAR LOCATION: Cell projection, cilium, photoreceptor outer segment {ECO:0000269|PubMed:29777959}. Secreted, extracellular space, extracellular matrix, interphotoreceptor matrix {ECO:0000269|PubMed:29777959, ECO:0000269|PubMed:9719680, ECO:0000269|PubMed:9813076}. Photoreceptor inner segment {ECO:0000250|UniProtKB:Q8R1W8}.	['extracellular matrix [GO:0031012]', 'extracellular region [GO:0005576]', 'interphotoreceptor matrix [GO:0033165]', 'photoreceptor inner segment [GO:0001917]', 'photoreceptor outer segment [GO:0001750]', 'chondroitin sulfate binding [GO:0035374]', 'extracellular matrix structural constituent [GO:0005201]', 'heparin binding [GO:0008201]', 'hyaluronic acid binding [GO:0005540]', 'visual perception [GO:0007601]']	chondroitin sulfate binding [GO:0035374]; extracellular matrix structural constituent [GO:0005201]; heparin binding [GO:0008201]; hyaluronic acid binding [GO:0005540]	visual perception [GO:0007601]	extracellular matrix [GO:0031012]; extracellular region [GO:0005576]; interphotoreceptor matrix [GO:0033165]; photoreceptor inner segment [GO:0001917]; photoreceptor outer segment [GO:0001750]	['GO:0001750', 'GO:0001917', 'GO:0005201', 'GO:0005540', 'GO:0005576', 'GO:0007601', 'GO:0008201', 'GO:0031012', 'GO:0033165', 'GO:0035374']	FALSE
696	Q04912	RON_HUMAN	1400	207	14.7857	667	3.94	99	45	69	65	58	120	46	34	26	172	20	30	126	68	86	102	63	125	13	33	HFRVDGTSVLRGFSFMEPVLIAVQPLFGPRAGGTCLTLEGQSLSVGTSRAVLVNGTECLLARVSEGQLLCATPPGATVASVPLSLQVGGAQVPGSWTFQYREDPVVLSISPNCGYINSHITICGQHLTSAWHLVLSFHDGLRAVESRCERQLPEQQLCRLPEYVVRDPQGWVAGNLSARGDGAAGFTLPGFRFLPPPHPPSANLVPL	0.07	0.03	0.02	0.04	0.04	0.11	0.03	0.02	0	0.13	0	0.02	0.09	0.05	0.06	0.08	0.05	0.1	0.01	0.01	0.08	0.01	Macrophage-stimulating protein receptor (MSP receptor) (EC 2.7.10.1) (CDw136) (Protein-tyrosine kinase 8) (p185-Ron) (CD antigen CD136) [Cleaved into: Macrophage-stimulating protein receptor alpha chain; Macrophage-stimulating protein receptor beta chain]	FUNCTION: Receptor tyrosine kinase that transduces signals from the extracellular matrix into the cytoplasm by binding to MST1 ligand. Regulates many physiological processes including cell survival, migration and differentiation. Ligand binding at the cell surface induces autophosphorylation of RON on its intracellular domain that provides docking sites for downstream signaling molecules. Following activation by ligand, interacts with the PI3-kinase subunit PIK3R1, PLCG1 or the adapter GAB1. Recruitment of these downstream effectors by RON leads to the activation of several signaling cascades including the RAS-ERK, PI3 kinase-AKT, or PLCgamma-PKC. RON signaling activates the wound healing response by promoting epithelial cell migration, proliferation as well as survival at the wound site. Plays also a role in the innate immune response by regulating the migration and phagocytic activity of macrophages. Alternatively, RON can also promote signals such as cell migration and proliferation in response to growth factors other than MST1 ligand. {ECO:0000269|PubMed:18836480, ECO:0000269|PubMed:7939629, ECO:0000269|PubMed:9764835}.	SUBCELLULAR LOCATION: Membrane; Single-pass type I membrane protein.	['basal plasma membrane [GO:0009925]', 'cell surface [GO:0009986]', 'integral component of plasma membrane [GO:0005887]', 'plasma membrane [GO:0005886]', 'receptor complex [GO:0043235]', 'stress fiber [GO:0001725]', 'vacuole [GO:0005773]', 'ATP binding [GO:0005524]', 'enzyme binding [GO:0019899]', 'macrophage colony-stimulating factor receptor activity [GO:0005011]', 'transmembrane receptor protein tyrosine kinase activity [GO:0004714]', 'cell migration [GO:0016477]', 'defense response [GO:0006952]', 'innate immune response [GO:0045087]', 'nervous system development [GO:0007399]', 'phagocytosis [GO:0006909]', 'positive regulation of cell population proliferation [GO:0008284]', 'positive regulation of kinase activity [GO:0033674]', 'positive regulation of MAP kinase activity [GO:0043406]', 'positive regulation of protein kinase B signaling [GO:0051897]', 'response to virus [GO:0009615]', 'signal transduction [GO:0007165]', 'single fertilization [GO:0007338]', 'transmembrane receptor protein tyrosine kinase signaling pathway [GO:0007169]']	ATP binding [GO:0005524]; enzyme binding [GO:0019899]; macrophage colony-stimulating factor receptor activity [GO:0005011]; transmembrane receptor protein tyrosine kinase activity [GO:0004714]	cell migration [GO:0016477]; defense response [GO:0006952]; innate immune response [GO:0045087]; nervous system development [GO:0007399]; phagocytosis [GO:0006909]; positive regulation of cell population proliferation [GO:0008284]; positive regulation of kinase activity [GO:0033674]; positive regulation of MAP kinase activity [GO:0043406]; positive regulation of protein kinase B signaling [GO:0051897]; response to virus [GO:0009615]; signal transduction [GO:0007165]; single fertilization [GO:0007338]; transmembrane receptor protein tyrosine kinase signaling pathway [GO:0007169]	basal plasma membrane [GO:0009925]; cell surface [GO:0009986]; integral component of plasma membrane [GO:0005887]; plasma membrane [GO:0005886]; receptor complex [GO:0043235]; stress fiber [GO:0001725]; vacuole [GO:0005773]	['GO:0001725', 'GO:0004714', 'GO:0005011', 'GO:0005524', 'GO:0005773', 'GO:0005886', 'GO:0005887', 'GO:0006909', 'GO:0006952', 'GO:0007165', 'GO:0007169', 'GO:0007338', 'GO:0007399', 'GO:0008284', 'GO:0009615', 'GO:0009925', 'GO:0009986', 'GO:0016477', 'GO:0019899', 'GO:0033674', 'GO:0043235', 'GO:0043406', 'GO:0045087', 'GO:0051897']	FALSE
697	P49750	YLPM1_HUMAN	2146	206	9.59925	1180	3.62	105	4	141	164	46	143	51	48	102	123	70	45	334	144	177	199	69	84	30	67	MYPYHRDEPPRAPWNHGEERGHEEFPLDGRNAPMERERLDDWDRERYWRECERDYQDDTLELYNREDRFSAPPSRSHDGDRRGPWWDDWERDQDMDEDYNREMERDMDRDVDRISRPMDMYDRSLDNEWDRDYGRPLDEQESQFRERDIPSLPPLPPLPPLPPLDRYRDDRWREERNREHGYDRDFRDRGELRIREYPERGDTWRE	0.01	0	0.17	0.13	0.02	0.04	0.02	0.01	0	0.06	0.03	0.03	0.1	0.02	0.19	0.03	0.01	0	0.04	0.05	0.82	0.97	YLP motif-containing protein 1 (Nuclear protein ZAP3) (ZAP113)	FUNCTION: Plays a role in the reduction of telomerase activity during differentiation of embryonic stem cells by binding to the core promoter of TERT and controlling its down-regulation. {ECO:0000250}.	SUBCELLULAR LOCATION: Nucleus {ECO:0000269|PubMed:17890166}. Nucleus speckle {ECO:0000250}. Note=Migrates to nucleolar caps upon blockage of transcription.	['cytosol [GO:0005829]', 'nuclear speck [GO:0016607]', 'nucleoplasm [GO:0005654]', 'nucleus [GO:0005634]', 'RNA binding [GO:0003723]', 'regulation of telomere maintenance [GO:0032204]']	RNA binding [GO:0003723]	regulation of telomere maintenance [GO:0032204]	cytosol [GO:0005829]; nuclear speck [GO:0016607]; nucleoplasm [GO:0005654]; nucleus [GO:0005634]	['GO:0003723', 'GO:0005634', 'GO:0005654', 'GO:0005829', 'GO:0016607', 'GO:0032204']	FALSE
698	Q92839	HYAS1_HUMAN	578	206	35.6401	9	3.81	81	15	23	20	21	41	11	5	9	79	14	11	23	17	53	32	22	48	21	32	PTPAACRCSGLARRVLTIAFALLILGLMTWAYAAGVPLASDRYGLLAFGLYGAFLSAHLVAQSLFAYLEHRRVAAAARGPLDAATARSVALTISAYQEDPAYLRQCLASARALLYPRARLRVLMVVDGNRAEDLYMVDMFREVFADEDPATYVWDGNYHQPWEPAAAGAVGAGAYREVEAEDPGRLAVEALVRTRRCVCVAQRWGG	0.2	0.02	0.05	0.05	0.03	0.07	0.01	0.01	0	0.12	0.02	0.01	0.05	0.02	0.1	0.03	0.03	0.08	0.02	0.05	0.04	0.01	Hyaluronan synthase 1 (EC 2.4.1.212) (Hyaluronate synthase 1) (Hyaluronic acid synthase 1) (HA synthase 1) (HuHAS1)	FUNCTION: Catalyzes the addition of GlcNAc or GlcUA monosaccharides to the nascent hyaluronan polymer. Therefore, it is essential to hyaluronan synthesis a major component of most extracellular matrices that has a structural role in tissues architectures and regulates cell adhesion, migration and differentiation. This is one of the isozymes catalyzing that reaction. Also able to catalyze the synthesis of chito-oligosaccharide depending on the substrate (By similarity). {ECO:0000250}.	SUBCELLULAR LOCATION: Membrane {ECO:0000305}; Multi-pass membrane protein {ECO:0000305}.	['integral component of plasma membrane [GO:0005887]', 'plasma membrane [GO:0005886]', 'hyaluronan synthase activity [GO:0050501]', 'identical protein binding [GO:0042802]', 'cell adhesion [GO:0007155]', 'cellular response to platelet-derived growth factor stimulus [GO:0036120]', 'extracellular matrix assembly [GO:0085029]', 'extracellular polysaccharide biosynthetic process [GO:0045226]', 'glycosaminoglycan biosynthetic process [GO:0006024]', 'hyaluronan biosynthetic process [GO:0030213]', 'negative regulation of fibroblast migration [GO:0010764]']	hyaluronan synthase activity [GO:0050501]; identical protein binding [GO:0042802]	cell adhesion [GO:0007155]; cellular response to platelet-derived growth factor stimulus [GO:0036120]; extracellular matrix assembly [GO:0085029]; extracellular polysaccharide biosynthetic process [GO:0045226]; glycosaminoglycan biosynthetic process [GO:0006024]; hyaluronan biosynthetic process [GO:0030213]; negative regulation of fibroblast migration [GO:0010764]	integral component of plasma membrane [GO:0005887]; plasma membrane [GO:0005886]	['GO:0005886', 'GO:0005887', 'GO:0006024', 'GO:0007155', 'GO:0010764', 'GO:0030213', 'GO:0036120', 'GO:0042802', 'GO:0045226', 'GO:0050501', 'GO:0085029']	FALSE
699	P13224	GP1BB_HUMAN	206	206	100	1	3.44	35	10	8	6	1	17	2	0	0	47	1	3	21	1	24	7	10	7	4	2	MGSGPRGALSLLLLLLAPPSRPAAGCPAPCSCAGTLVDCGRRGLTWASLPTAFPVDTTELVLTGNNLTALPPGLLDALPALRTAHLGANPWRCDCRLVPLRAWLAGRPERAPYRDLRCVAPPALRGRLLPYLAEDELRAACAPGPLCWGALAAQLALLGLGLLHALLLVLLLCRLRRLRARARARAAARLSLTDPLVAERAGTDES	0.17	0.05	0.04	0.03	0	0.08	0.01	0	0	0.23	0	0.01	0.1	0	0.12	0.03	0.05	0.03	0.02	0.01	0.09	0.09	Platelet glycoprotein Ib beta chain (GP-Ib beta) (GPIb-beta) (GPIbB) (Antigen CD42b-beta) (CD antigen CD42c)	FUNCTION: Gp-Ib, a surface membrane protein of platelets, participates in the formation of platelet plugs by binding to von Willebrand factor, which is already bound to the subendothelium.	SUBCELLULAR LOCATION: Membrane; Single-pass type I membrane protein.	['integral component of plasma membrane [GO:0005887]', 'plasma membrane [GO:0005886]', 'identical protein binding [GO:0042802]', 'transmembrane signaling receptor activity [GO:0004888]', 'cell adhesion [GO:0007155]', 'cell surface receptor signaling pathway [GO:0007166]', 'platelet activation [GO:0030168]']	identical protein binding [GO:0042802]; transmembrane signaling receptor activity [GO:0004888]	cell adhesion [GO:0007155]; cell surface receptor signaling pathway [GO:0007166]; platelet activation [GO:0030168]	integral component of plasma membrane [GO:0005887]; plasma membrane [GO:0005886]	['GO:0004888', 'GO:0005886', 'GO:0005887', 'GO:0007155', 'GO:0007166', 'GO:0030168', 'GO:0042802']	FALSE
700	Q9H1Q7	PED1A_HUMAN	454	206	45.3744	69	4.01	18	8	23	24	24	34	29	8	7	54	11	12	57	22	32	26	11	31	8	15	GELSFEQDQLVAGGQLGELHNGTQYREVRQFCSGSGHHLVRFYFLTRVYSEYLEDVLEELTYGPAPDLVIINSCLWDLSRYGRCSMESYRENLERVFVRMDQVLPDSCLLVWNMAMPLGERITGGFLLPELQPLAGSLRRDVVEGNFYSATLAGDHCFDVLDLHFHFRHAVQHRHRDGVHWDQHAHRHLSHLLLTHVADAWGVELP	0.05	0.02	0.06	0.07	0.05	0.08	0.07	0.01	0	0.15	0.02	0.02	0.03	0.04	0.08	0.06	0.03	0.08	0.02	0.04	0.28	0	PC-esterase domain-containing protein 1A (Protein FAM113A) (Sarcoma antigen NY-SAR-23)			[]				[]	FALSE
701	Q14761	PTCA_HUMAN	206	206	100	1	3.64	30	2	16	13	1	28	4	0	0	34	2	1	10	8	13	19	8	9	5	3	MALPCTLGLGMLLALPGALGSGGSAEDSVGSSSVTVVLLLLLLLLLATGLALAWRRLSRDSGGYYHPARLGAALWGRTRRLLWASPPGRWLQARAELGSTDNDLERQEDEQDTDYDHVADGGLQADPGEGEQQCGEASSPEQVPVRAEEARDSDTEGDLVLGSPGPASAGGSAEALLSDLHAFAGSAAWDDSARAAGGQGLHVTAL	0.15	0.01	0.08	0.06	0	0.14	0.02	0	0	0.17	0.01	0	0.05	0.04	0.06	0.09	0.04	0.04	0.02	0.01	0.59	0.59	Protein tyrosine phosphatase receptor type C-associated protein (PTPRC-associated protein) (CD45-associated protein) (CD45-AP) (Lymphocyte phosphatase-associated phosphoprotein)		SUBCELLULAR LOCATION: Membrane {ECO:0000305}; Single-pass membrane protein {ECO:0000305}.	['integral component of membrane [GO:0016021]', 'plasma membrane [GO:0005886]', 'defense response [GO:0006952]']		defense response [GO:0006952]	integral component of membrane [GO:0016021]; plasma membrane [GO:0005886]	['GO:0005886', 'GO:0006952', 'GO:0016021']	FALSE
702	Q9HCJ0	TNR6C_HUMAN	1690	206	12.1893	74	3.68	129	10	65	58	17	203	35	44	65	112	34	135	155	103	49	231	112	67	56	10	MDTMIGDGRSQNCWGASNSNAGINLNLNPNANPAAWPVLGHEGTVATGNPSSICSPVSAIGQNMGNQNGNPTGTLGAWGNLLPQESTEPQTSTSQNVSFSAQPQNLNTDGPNNTNPMNSSPNPINAMQTNGLPNWGMAVGMGAIIPPHLQGLPGANGSSVSQVSGGSAEGISNSVWGLSPGNPATGNSNSGFSQGNGDTVNSALSA	0.08	0.01	0.02	0.02	0.01	0.15	0.01	0.04	0	0.06	0.03	0.16	0.09	0.06	0	0.13	0.06	0.04	0.02	0	0.84	0.83	Trinucleotide repeat-containing gene 6C protein	FUNCTION: Plays a role in RNA-mediated gene silencing by micro-RNAs (miRNAs). Required for miRNA-dependent translational repression of complementary mRNAs by argonaute family proteins. As scaffoldng protein associates with argonaute proteins bound to partially complementary mRNAs and simultaneously can recruit CCR4-NOT and PAN deadenylase complexes. {ECO:0000269|PubMed:19304925, ECO:0000269|PubMed:21981923, ECO:0000269|PubMed:21984184, ECO:0000269|PubMed:21984185}.		['cytosol [GO:0005829]', 'nucleoplasm [GO:0005654]', 'P-body [GO:0000932]', 'RNA binding [GO:0003723]', 'gene silencing by miRNA [GO:0035195]', 'miRNA mediated inhibition of translation [GO:0035278]', 'positive regulation of nuclear-transcribed mRNA catabolic process, deadenylation-dependent decay [GO:1900153]', 'positive regulation of nuclear-transcribed mRNA poly(A) tail shortening [GO:0060213]']	RNA binding [GO:0003723]	gene silencing by miRNA [GO:0035195]; miRNA mediated inhibition of translation [GO:0035278]; positive regulation of nuclear-transcribed mRNA catabolic process, deadenylation-dependent decay [GO:1900153]; positive regulation of nuclear-transcribed mRNA poly(A) tail shortening [GO:0060213]	cytosol [GO:0005829]; nucleoplasm [GO:0005654]; P-body [GO:0000932]	['GO:0000932', 'GO:0003723', 'GO:0005654', 'GO:0005829', 'GO:0035195', 'GO:0035278', 'GO:0060213', 'GO:1900153']	FALSE
703	Q96I82	KAZD1_HUMAN	304	206	67.7632	1	3.94	26	18	18	23	5	29	6	8	1	34	3	7	32	15	22	16	12	16	5	8	MLPPPRPAAALALPVLLLLLVVLTPPPTGARPSPGPDYLRRGWMRLLAEGEGCAPCRPEECAAPRGCLAGRVRDACGCCWECANLEGQLCDLDPSAHFYGHCGEQLECRLDTGGDLSRGEVPEPLCACRSQSPLCGSDGHTYSQICRLQEAARARPDANLTVAHPGPCESGPQIVSHPYDTWNVTGQDVIFGCEVFAYPMASIEWR	0.1	0.08	0.05	0.07	0.01	0.1	0.02	0.02	0	0.11	0.01	0.01	0.12	0.03	0.08	0.05	0.03	0.05	0.02	0.02	0.17	0.09	Kazal-type serine protease inhibitor domain-containing protein 1	FUNCTION: Involved in the proliferation of osteoblasts during bone formation and bone regeneration. Promotes matrix assembly (By similarity). {ECO:0000250}.	SUBCELLULAR LOCATION: Secreted, extracellular space, extracellular matrix {ECO:0000250}.	['extracellular region [GO:0005576]', 'interstitial matrix [GO:0005614]', 'insulin-like growth factor binding [GO:0005520]', 'cell differentiation [GO:0030154]', 'extracellular matrix organization [GO:0030198]', 'ossification [GO:0001503]', 'regulation of cell growth [GO:0001558]', 'regulation of signal transduction [GO:0009966]']	insulin-like growth factor binding [GO:0005520]	cell differentiation [GO:0030154]; extracellular matrix organization [GO:0030198]; ossification [GO:0001503]; regulation of cell growth [GO:0001558]; regulation of signal transduction [GO:0009966]	extracellular region [GO:0005576]; interstitial matrix [GO:0005614]	['GO:0001503', 'GO:0001558', 'GO:0005520', 'GO:0005576', 'GO:0005614', 'GO:0009966', 'GO:0030154', 'GO:0030198']	FALSE
704	Q96P31	FCRL3_HUMAN	734	206	28.0654	350	3.94	45	14	30	45	14	51	33	31	28	81	8	31	43	29	40	82	45	50	11	23	ESDAGRYYCAADNVHSPILSTWIRVTVRIPVSHPVLTFRAPRAHTVVGDLLELHCESLRGSPPILYRFYHEDVTLGNSSAPSGGGASFNLSLTAEHSGNYSCDADNGLGAQHSHGVSLRVTVPVSRPVLTLRAPGAQAVVGDLLELHCESLRGSFPILYWFYHEDDTLGNISAHSGGGASFNLSLTTEHSGNYSCEADNGLGAQHS	0.08	0.02	0.05	0.05	0.03	0.1	0.06	0.03	0	0.11	0	0.04	0.05	0.01	0.05	0.12	0.05	0.07	0.01	0.04	0.18	0.06	Fc receptor-like protein 3 (FcR-like protein 3) (FcRL3) (Fc receptor homolog 3) (FcRH3) (IFGP family protein 3) (hIFGP3) (Immune receptor translocation-associated protein 3) (SH2 domain-containing phosphatase anchor protein 2) (CD antigen CD307c)	FUNCTION: Promotes TLR9-induced B-cell proliferation, activation and survival but inhibits antibody production and suppresses plasma cell differentiation. Enhances activation of NF-kappa-B and MAPK signaling pathways in TLR9 stimulated B-cells (PubMed:23857366). Has inhibitory potentional on B-cell receptor (BCR)-mediated signaling, possibly through association with SH2 domain-containing phosphatases. Inhibits cell tyrosine phosphorylation, calcium mobilization and activation-induced cell death induced through BCR signaling (PubMed:19843936). Regulatory T-cells expressing FCRL3 exhibit a memory phenotype, are relatively nonresponsive to antigenic stimulation in presence of IL2 and have reduced capacity to suppress the proliferation of effector T-cells (PubMed:20190142, PubMed:19494275). {ECO:0000269|PubMed:19494275, ECO:0000269|PubMed:19843936, ECO:0000269|PubMed:20190142, ECO:0000269|PubMed:23857366}.	SUBCELLULAR LOCATION: Cell membrane {ECO:0000269|PubMed:16849395, ECO:0000269|PubMed:20190142}; Single-pass type I membrane protein {ECO:0000269|PubMed:16849395}.	['cell surface [GO:0009986]', 'integral component of plasma membrane [GO:0005887]', 'kinase binding [GO:0019900]', 'phosphatase binding [GO:0019902]', 'protein phosphatase binding [GO:0019903]', 'protein tyrosine kinase binding [GO:1990782]', 'transmembrane signaling receptor activity [GO:0004888]', 'cell surface receptor signaling pathway [GO:0007166]', 'negative regulation of B cell receptor signaling pathway [GO:0050859]', 'negative regulation of immunoglobulin production [GO:0002638]', 'positive regulation of B cell proliferation [GO:0030890]', 'positive regulation of MAPK cascade [GO:0043410]', 'positive regulation of protein serine/threonine phosphatase activity [GO:1905184]', 'regulation of B cell activation [GO:0050864]', 'regulation of B cell differentiation [GO:0045577]', 'regulation of calcium ion import [GO:0090279]', 'regulation of toll-like receptor 9 signaling pathway [GO:0034163]']	kinase binding [GO:0019900]; phosphatase binding [GO:0019902]; protein phosphatase binding [GO:0019903]; protein tyrosine kinase binding [GO:1990782]; transmembrane signaling receptor activity [GO:0004888]	cell surface receptor signaling pathway [GO:0007166]; negative regulation of B cell receptor signaling pathway [GO:0050859]; negative regulation of immunoglobulin production [GO:0002638]; positive regulation of B cell proliferation [GO:0030890]; positive regulation of MAPK cascade [GO:0043410]; positive regulation of protein serine/threonine phosphatase activity [GO:1905184]; regulation of B cell activation [GO:0050864]; regulation of B cell differentiation [GO:0045577]; regulation of calcium ion import [GO:0090279]; regulation of toll-like receptor 9 signaling pathway [GO:0034163]	cell surface [GO:0009986]; integral component of plasma membrane [GO:0005887]	['GO:0002638', 'GO:0004888', 'GO:0005887', 'GO:0007166', 'GO:0009986', 'GO:0019900', 'GO:0019902', 'GO:0019903', 'GO:0030890', 'GO:0034163', 'GO:0043410', 'GO:0045577', 'GO:0050859', 'GO:0050864', 'GO:0090279', 'GO:1905184', 'GO:1990782']	FALSE
705	Q9BV68	RN126_HUMAN	311	206	66.2379	1	4.04	19	11	16	22	11	25	12	14	4	21	2	12	34	14	20	30	21	14	3	6	MAEASPHPGRYFCHCCSVEIVPRLPDYICPRCESGFIEELPEETRSTENGSAPSTAPTDQSRPPLEHVDQHLFTLPQGYGQFAFGIFDDSFEIPTFPPGAQADDGRDPESRRERDHPSRHRYGARQPRARLTTRRATGRHEGVPTLEGIIQQLVNGIITPATIPSLGPWGVLHSNPMDYAWGANGLDAIITQLLNQFENTGPPPAD	0.07	0.02	0.06	0.07	0.04	0.09	0.04	0.06	0	0.06	0.01	0.03	0.12	0.05	0.08	0.06	0.07	0.03	0.01	0.02	0.48	0.5	E3 ubiquitin-protein ligase RNF126 (EC 2.3.2.27) (RING finger protein 126)	FUNCTION: E3 ubiquitin-protein ligase that mediates ubiquitination oF target proteins (PubMed:23277564, PubMed:24275455, PubMed:24981174). Depending on the associated E2 ligase, mediates 'Lys-48'- and 'Lys-63'-linked polyubiquitination of substrates (By similarity). Part of a BAG6-dependent quality control process ensuring that proteins of the secretory pathway that are mislocalized to the cytosol are degraded by the proteasome. Probably acts by providing the ubiquitin ligase activity associated with the BAG6 complex and be responsible for ubiquitination of the hydrophobic mislocalized proteins and their targeting to the proteasome (PubMed:24981174, PubMed:29042515). May also play a role in the endosomal recycling of IGF2R, the cation-independent mannose-6-phosphate receptor (PubMed:24275455). May play a role in the endosomal sorting and degradation of several membrane receptors including EGFR, FLT3, MET and CXCR4, by mediating their ubiquitination (PubMed:23418353). By ubiquitinating CDKN1A/p21 and targeting it for degradation, may also promote cell proliferation (PubMed:23026136). May monoubiquitinate AICDA (PubMed:23277564). {ECO:0000250|UniProtKB:Q91YL2, ECO:0000269|PubMed:23277564, ECO:0000269|PubMed:23418353, ECO:0000269|PubMed:24275455, ECO:0000269|PubMed:24981174, ECO:0000269|PubMed:29042515, ECO:0000305|PubMed:23026136}.	SUBCELLULAR LOCATION: Cytoplasm {ECO:0000269|PubMed:23026136}. Nucleus {ECO:0000269|PubMed:23026136}.	['cytoplasm [GO:0005737]', 'cytosol [GO:0005829]', 'nucleoplasm [GO:0005654]', 'nucleus [GO:0005634]', 'epidermal growth factor receptor binding [GO:0005154]', 'metal ion binding [GO:0046872]', 'ubiquitin protein ligase activity [GO:0061630]', 'cytoplasm protein quality control by the ubiquitin-proteasome system [GO:0071629]', 'negative regulation of epidermal growth factor receptor signaling pathway [GO:0042059]', 'proteasome-mediated ubiquitin-dependent protein catabolic process [GO:0043161]', 'protein K48-linked ubiquitination [GO:0070936]', 'protein K63-linked ubiquitination [GO:0070534]', 'protein monoubiquitination [GO:0006513]', 'regulation of cell population proliferation [GO:0042127]', 'retrograde transport, endosome to Golgi [GO:0042147]', 'ubiquitin-dependent protein catabolic process [GO:0006511]', 'ubiquitin-dependent protein catabolic process via the multivesicular body sorting pathway [GO:0043162]']	epidermal growth factor receptor binding [GO:0005154]; metal ion binding [GO:0046872]; ubiquitin protein ligase activity [GO:0061630]	cytoplasm protein quality control by the ubiquitin-proteasome system [GO:0071629]; negative regulation of epidermal growth factor receptor signaling pathway [GO:0042059]; proteasome-mediated ubiquitin-dependent protein catabolic process [GO:0043161]; protein K48-linked ubiquitination [GO:0070936]; protein K63-linked ubiquitination [GO:0070534]; protein monoubiquitination [GO:0006513]; regulation of cell population proliferation [GO:0042127]; retrograde transport, endosome to Golgi [GO:0042147]; ubiquitin-dependent protein catabolic process [GO:0006511]; ubiquitin-dependent protein catabolic process via the multivesicular body sorting pathway [GO:0043162]	cytoplasm [GO:0005737]; cytosol [GO:0005829]; nucleoplasm [GO:0005654]; nucleus [GO:0005634]	['GO:0005154', 'GO:0005634', 'GO:0005654', 'GO:0005737', 'GO:0005829', 'GO:0006511', 'GO:0006513', 'GO:0042059', 'GO:0042127', 'GO:0042147', 'GO:0043161', 'GO:0043162', 'GO:0046872', 'GO:0061630', 'GO:0070534', 'GO:0070936', 'GO:0071629']	TRUE
706	Q8N6M6	AMPO_HUMAN	819	206	25.1526	351	4.08	58	26	39	70	37	39	26	30	36	81	21	23	40	45	54	61	46	50	17	20	METWSSNDLATERPFSPSEANFRHVGVCSHMEYPCRFQNASATTQEIIPHRVFAPVCLTGACQETLLRLIPPCLSAAHSVLGAHPFSRLDVLIVPANFPSLGMASPHIMFLSQSILTGGNHLCGTRLCHEIAHAWFGLAIGARDWTEEWLSEGFATHLEDVFWATAQQLAPYEAREQQELRACLRWRRLQDEMQCSPEEMQVLRPS	0.1	0.04	0.02	0.08	0.05	0.05	0.05	0.04	0	0.11	0.03	0.02	0.07	0.05	0.07	0.08	0.05	0.04	0.03	0.01	0.1	0.06	Aminopeptidase O (AP-O) (EC 3.4.11.-)	FUNCTION: Aminopeptidase which catalyzes the hydrolysis of amino acid residues from the N-terminus of peptide or protein substrates. {ECO:0000250|UniProtKB:P15144}.	SUBCELLULAR LOCATION: Nucleus, nucleolus {ECO:0000250|UniProtKB:Q8BXQ6}.; SUBCELLULAR LOCATION: [Isoform 3]: Cytoplasm {ECO:0000250|UniProtKB:Q8BXQ6}.	['cytosol [GO:0005829]', 'nucleolus [GO:0005730]', 'metalloaminopeptidase activity [GO:0070006]', 'zinc ion binding [GO:0008270]']	metalloaminopeptidase activity [GO:0070006]; zinc ion binding [GO:0008270]		cytosol [GO:0005829]; nucleolus [GO:0005730]	['GO:0005730', 'GO:0005829', 'GO:0008270', 'GO:0070006']	FALSE
707	Q5EBL2	ZN628_HUMAN	1059	206	19.4523	767	3.45	123	40	16	52	29	106	48	11	27	93	7	12	137	80	57	75	66	59	4	17	AGQGAGVVWLPGPGGLGVQGAASAGASGTGQSLIVLQNVGGGEAGPQEMSGVQLQPLRPAPEVTTVQLQPAQEVTTVQLQPAQEVTTVQLQPAQEVTTVQLQPVAGQLSNSSGGAVATEAPNLLVVQSGAAEELLTGPGPGEAGDGEASTGVVQDVLFETLQTDEGLQSVLVLSGADGEQTRLCVQEVETLPPGLTEPPATGPPGQ	0.1	0	0.02	0.08	0	0.16	0	0	0	0.11	0	0.01	0.09	0.13	0.01	0.05	0.09	0.12	0	0	0.48	0.41	Zinc finger protein 628	FUNCTION: Transcriptional activator. Binds DNA on GT-box consensus sequence 5'-TTGGTT-3'. Plays a role in spermiogenesis. {ECO:0000250|UniProtKB:Q8CJ78}.	SUBCELLULAR LOCATION: Nucleus {ECO:0000250}.	['nucleus [GO:0005634]', 'DNA-binding transcription factor activity, RNA polymerase II-specific [GO:0000981]', 'metal ion binding [GO:0046872]', 'RNA polymerase II cis-regulatory region sequence-specific DNA binding [GO:0000978]', 'regulation of transcription, DNA-templated [GO:0006355]', 'spermatogenesis [GO:0007283]']	DNA-binding transcription factor activity, RNA polymerase II-specific [GO:0000981]; metal ion binding [GO:0046872]; RNA polymerase II cis-regulatory region sequence-specific DNA binding [GO:0000978]	regulation of transcription, DNA-templated [GO:0006355]; spermatogenesis [GO:0007283]	nucleus [GO:0005634]	['GO:0000978', 'GO:0000981', 'GO:0005634', 'GO:0006355', 'GO:0007283', 'GO:0046872']	FALSE
708	P09564	CD7_HUMAN	240	205	85.4167	1	3.87	25	8	11	6	3	19	4	9	3	30	3	6	21	15	14	21	18	15	2	7	MAGPPRLLLLPLLLALARGLPGALAAQEVQQSPHCTTVPVGASVNITCSTSGGLRGIYLRQLGPQPQDIIYYEDGVVPTTDRRFRGRIDFSGSQDNLTITMHRLQLSDTGTYTCQAITEVNVYGSGTLVLVTEEQSQGWHRCSDAPPRASALPAPPTGSALPDPQTASALPDPPAASALPAALAVISFLLGLGLGVACVLARTQI	0.11	0.02	0.04	0.02	0.01	0.09	0.01	0.04	0	0.14	0.01	0.01	0.1	0.06	0.06	0.07	0.08	0.06	0	0.02	0.23	0.21	T-cell antigen CD7 (GP40) (T-cell leukemia antigen) (T-cell surface antigen Leu-9) (TP41) (CD antigen CD7)	FUNCTION: Not yet known.	SUBCELLULAR LOCATION: Membrane; Single-pass type I membrane protein.	['integral component of membrane [GO:0016021]', 'membrane [GO:0016020]', 'plasma membrane [GO:0005886]', 'signaling receptor activity [GO:0038023]', 'adaptive immune response [GO:0002250]', 'immune response [GO:0006955]', 'T cell activation [GO:0042110]', 'transmembrane receptor protein tyrosine kinase signaling pathway [GO:0007169]']	signaling receptor activity [GO:0038023]	adaptive immune response [GO:0002250]; immune response [GO:0006955]; T cell activation [GO:0042110]; transmembrane receptor protein tyrosine kinase signaling pathway [GO:0007169]	integral component of membrane [GO:0016021]; membrane [GO:0016020]; plasma membrane [GO:0005886]	['GO:0002250', 'GO:0005886', 'GO:0006955', 'GO:0007169', 'GO:0016020', 'GO:0016021', 'GO:0038023', 'GO:0042110']	FALSE
709	Q9BYQ5	KRA46_HUMAN	205	205	100	1	2.91	1	76	1	2	0	4	1	3	0	3	1	0	20	12	20	33	16	11	0	1	MVSSCCGSVCSDQGCGLETCCRPSCCQTTCCRTTCCRPSCCVSSCCRPQCCQSVCCQPTCCRPSCCPSCCQTTCCRTTCCRPSCCVSSCCRPQCCQSVCCQPTCCRPSCSISSCCRPSCCVSRCCRSQCCQSVCCQPTCCRPSCCISSCCRPSCCESSCCRPCCCRPCCCLRPVCGRVSCHTTCYRPTCVISTCPRPLCCASSCC	0	0.37	0	0.01	0	0.02	0	0.01	0	0.01	0	0	0.1	0.06	0.1	0.16	0.08	0.05	0	0	0.04	0.04	Keratin-associated protein 4-6 (Keratin-associated protein 4-15) (Keratin-associated protein 4.15) (Keratin-associated protein 4.6) (Ultrahigh sulfur keratin-associated protein 4.15)	FUNCTION: In the hair cortex, hair keratin intermediate filaments are embedded in an interfilamentous matrix, consisting of hair keratin-associated proteins (KRTAP), which are essential for the formation of a rigid and resistant hair shaft through their extensive disulfide bond cross-linking with abundant cysteine residues of hair keratins. The matrix proteins include the high-sulfur and high-glycine-tyrosine keratins.		['cytosol [GO:0005829]', 'keratin filament [GO:0045095]']			cytosol [GO:0005829]; keratin filament [GO:0045095]	['GO:0005829', 'GO:0045095']	FALSE
710	P55064	AQP5_HUMAN	265	205	77.3585	35	3.81	34	3	3	11	17	23	3	17	7	36	5	11	13	8	10	17	15	22	4	6	WPSALPTILQIALAFGLAIGTLAQALGPVSGGHINPAITLALLVGNQISLLRAFFYVAAQLVGAIAGAGILYGVAPLNARGNLAVNALNNNTTQGQAMVVELILTFQLALCIFASTDSRRTSPVGSPALSIGLSVTLGHLVGIYFTGCSMNPARSFGPAVVMNRFSPAHWVFWVGPIVGAVLAAILYFYLLFPNSLSLSERVAII	0.14	0.01	0	0.01	0.05	0.1	0.01	0.08	0	0.15	0.01	0.05	0.06	0.03	0.03	0.07	0.05	0.09	0.01	0.02	0.12	0.04	Aquaporin-5 (AQP-5)	FUNCTION: Forms a water-specific channel (PubMed:8621489, PubMed:18768791). Plays an important role in fluid secretion in salivary glands (By similarity). Required for TRPV4 activation by hypotonicity. Together with TRPV4, controls regulatory volume decrease in salivary epithelial cells (PubMed:16571723). Seems to play a redundant role in water transport in the eye, lung and in sweat glands (By similarity). {ECO:0000250|UniProtKB:Q9WTY4, ECO:0000269|PubMed:16571723, ECO:0000269|PubMed:18768791, ECO:0000269|PubMed:8621489}.	SUBCELLULAR LOCATION: Apical cell membrane {ECO:0000269|PubMed:23473857}; Multi-pass membrane protein {ECO:0000269|PubMed:18768791, ECO:0000269|PubMed:26569106}. Cell membrane {ECO:0000269|PubMed:23830519, ECO:0000269|PubMed:26569106, ECO:0000269|PubMed:8621489}; Multi-pass membrane protein {ECO:0000269|PubMed:18768791, ECO:0000269|PubMed:26569106}. Cytoplasmic vesicle membrane {ECO:0000269|PubMed:26569106}; Multi-pass membrane protein {ECO:0000269|PubMed:18768791, ECO:0000269|PubMed:26569106}. Note=Hypotonicity increases location at the cell membrane. Phosphorylation decreases location at the cell membrane. {ECO:0000269|PubMed:26569106}.	['apical plasma membrane [GO:0016324]', 'basal plasma membrane [GO:0009925]', 'cytoplasmic vesicle membrane [GO:0030659]', 'endoplasmic reticulum [GO:0005783]', 'extracellular exosome [GO:0070062]', 'integral component of membrane [GO:0016021]', 'integral component of plasma membrane [GO:0005887]', 'microvillus [GO:0005902]', 'plasma membrane [GO:0005886]', 'identical protein binding [GO:0042802]', 'water channel activity [GO:0015250]', 'camera-type eye morphogenesis [GO:0048593]', 'carbon dioxide transport [GO:0015670]', 'cellular hypotonic response [GO:0071476]', 'odontogenesis [GO:0042476]', 'pancreatic juice secretion [GO:0030157]', 'protein homotetramerization [GO:0051289]', 'saliva secretion [GO:0046541]', 'water transport [GO:0006833]']	identical protein binding [GO:0042802]; water channel activity [GO:0015250]	camera-type eye morphogenesis [GO:0048593]; carbon dioxide transport [GO:0015670]; cellular hypotonic response [GO:0071476]; odontogenesis [GO:0042476]; pancreatic juice secretion [GO:0030157]; protein homotetramerization [GO:0051289]; saliva secretion [GO:0046541]; water transport [GO:0006833]	apical plasma membrane [GO:0016324]; basal plasma membrane [GO:0009925]; cytoplasmic vesicle membrane [GO:0030659]; endoplasmic reticulum [GO:0005783]; extracellular exosome [GO:0070062]; integral component of membrane [GO:0016021]; integral component of plasma membrane [GO:0005887]; microvillus [GO:0005902]; plasma membrane [GO:0005886]	['GO:0005783', 'GO:0005886', 'GO:0005887', 'GO:0005902', 'GO:0006833', 'GO:0009925', 'GO:0015250', 'GO:0015670', 'GO:0016021', 'GO:0016324', 'GO:0030157', 'GO:0030659', 'GO:0042476', 'GO:0042802', 'GO:0046541', 'GO:0048593', 'GO:0051289', 'GO:0070062', 'GO:0071476']	FALSE
711	O15165	LRAD4_HUMAN	306	205	66.9935	91	4	15	11	14	19	13	20	9	17	6	20	7	17	30	17	21	30	15	17	1	7	VSTRSFINRPNQSRRREDGLPQEGCLWPSDSAAPRLGASEIMHAPRSRDRFTAPSFIQRDRFSRFQPTYPYVQHEIDLPPTISLSDGEEPPPYQGPCTLQLRDPEQQMELNRESVRAPPNRTIFDSDLIDIAMYSGGPCPPSSNSGISASTCSSNGRMEGPPPTYSEVMGHHPGASFLHHQRSNAHRGSRLQFQQNNAESTIVPI	0.05	0.02	0.05	0.06	0.04	0.06	0.03	0.05	0	0.05	0.02	0.04	0.12	0.06	0.1	0.13	0.04	0.02	0	0.02	0.54	0.72	Low-density lipoprotein receptor class A domain-containing protein 4	FUNCTION: Functions as a negative regulator of TGF-beta signaling and thereby probably plays a role in cell proliferation, differentiation, apoptosis, motility, extracellular matrix production and immunosuppression. In the canonical TGF-beta pathway, ZFYVE9/SARA recruits the intracellular signal transducer and transcriptional modulators SMAD2 and SMAD3 to the TGF-beta receptor. Phosphorylated by the receptor, SMAD2 and SMAD3 then form a heteromeric complex with SMAD4 that translocates to the nucleus to regulate transcription. Through interaction with SMAD2 and SMAD3, LDLRAD4 may compete with ZFYVE9 and SMAD4 and prevent propagation of the intracellular signal. {ECO:0000269|PubMed:24627487}.	SUBCELLULAR LOCATION: Early endosome membrane {ECO:0000269|PubMed:24627487}; Single-pass membrane protein {ECO:0000269|PubMed:24627487}.	['early endosome membrane [GO:0031901]', 'Golgi membrane [GO:0000139]', 'integral component of membrane [GO:0016021]', 'intracellular membrane-bounded organelle [GO:0043231]', 'R-SMAD binding [GO:0070412]', 'negative regulation of cell migration [GO:0030336]', 'negative regulation of epithelial to mesenchymal transition [GO:0010719]', 'negative regulation of pathway-restricted SMAD protein phosphorylation [GO:0060394]', 'negative regulation of SMAD protein complex assembly [GO:0010991]', 'negative regulation of transforming growth factor beta receptor signaling pathway [GO:0030512]']	R-SMAD binding [GO:0070412]	negative regulation of cell migration [GO:0030336]; negative regulation of epithelial to mesenchymal transition [GO:0010719]; negative regulation of pathway-restricted SMAD protein phosphorylation [GO:0060394]; negative regulation of SMAD protein complex assembly [GO:0010991]; negative regulation of transforming growth factor beta receptor signaling pathway [GO:0030512]	early endosome membrane [GO:0031901]; Golgi membrane [GO:0000139]; integral component of membrane [GO:0016021]; intracellular membrane-bounded organelle [GO:0043231]	['GO:0000139', 'GO:0010719', 'GO:0010991', 'GO:0016021', 'GO:0030336', 'GO:0030512', 'GO:0031901', 'GO:0043231', 'GO:0060394', 'GO:0070412']	FALSE
712	Q6ZW31	SYDE1_HUMAN	735	205	27.8912	173	3.62	68	12	38	51	16	66	14	14	21	89	4	9	100	24	75	48	27	37	6	16	LPELRRRLSLRGPRAGRERERAAPAGSVISRYHLDSSVGGPGPAAGPGGTRSPRAGYLSDGDSPERPAGPPSPTSFRPYEVGPAARAPPAALWGRLSLHLYGLGGLRPAPGATPRDLCCLLQVDGEARARTGPLRGGPDFLRLDHTFHLELEAARLLRALVLAWDPGVRRHRPCAQGTVLLPTVFRGCQAQQLAVRLEPQGLLYA	0.12	0.02	0.04	0.04	0.02	0.13	0.02	0	0	0.15	0	0	0.12	0.03	0.14	0.05	0.03	0.04	0.01	0.02	0.52	0.46	Rho GTPase-activating protein SYDE1 (Synapse defective protein 1 homolog 1) (Protein syd-1 homolog 1)	FUNCTION: GTPase activator for the Rho-type GTPases. As a GCM1 downstream effector, it is involved in placental development and positively regulates trophoblast cells migration. It regulates cytoskeletal remodeling by controlling the activity of Rho GTPases including RHOA, CDC42 and RAC1 (PubMed:27917469). {ECO:0000269|PubMed:27917469}.		['GTPase activator activity [GO:0005096]', 'GTPase regulator activity [GO:0030695]', 'actin cytoskeleton reorganization [GO:0031532]', 'activation of GTPase activity [GO:0090630]', 'cell migration [GO:0016477]', 'positive regulation of trophoblast cell migration [GO:1901165]', 'regulation of cytoskeleton organization [GO:0051493]', 'signal transduction [GO:0007165]']	GTPase activator activity [GO:0005096]; GTPase regulator activity [GO:0030695]	actin cytoskeleton reorganization [GO:0031532]; activation of GTPase activity [GO:0090630]; cell migration [GO:0016477]; positive regulation of trophoblast cell migration [GO:1901165]; regulation of cytoskeleton organization [GO:0051493]; signal transduction [GO:0007165]		['GO:0005096', 'GO:0007165', 'GO:0016477', 'GO:0030695', 'GO:0031532', 'GO:0051493', 'GO:0090630', 'GO:1901165']	FALSE
713	Q9BZ23	PANK2_HUMAN	570	205	35.9649	1	3.65	42	11	25	34	25	61	10	22	25	66	10	19	31	11	51	47	30	27	7	16	MRRLGPFHPRVHWAAPPSLSSGLHRLLFLRGTRIPSSTTLSPPRHDSLSLDGGTVNPPRVREPTGREAFGPSPASSDWLPARWRNGRGGRPRARLCSGWTAAEEARRNPTLGGLLGRQRLLLRMGGGRLGAPMERHGRASATSVSSAGEQAAGDPEGRRQEPLRRRASSASVPAVGASAEGTRRDRLGSYSGPTSVSRQRVESLR	0.1	0	0.02	0.05	0.01	0.13	0.02	0	0	0.1	0.01	0.01	0.1	0.02	0.17	0.12	0.05	0.04	0.02	0	0.28	0.77	Pantothenate kinase 2, mitochondrial (hPanK2) (EC 2.7.1.33) (Pantothenic acid kinase 2) [Cleaved into: Pantothenate kinase 2, mitochondrial intermediate form (iPanK2); Pantothenate kinase 2, mitochondrial mature form (mPanK2)]	FUNCTION: [Isoform 1]: Catalyzes the phosphorylation of pantothenate to generate 4'-phosphopantothenate in the first and rate-determining step of coenzyme A (CoA) synthesis (PubMed:15659606, PubMed:17825826, PubMed:17242360, PubMed:16272150). Required for angiogenic activity of umbilical vein of endothelial cells (HUVEC) (PubMed:30221726). {ECO:0000269|PubMed:15659606, ECO:0000269|PubMed:16272150, ECO:0000269|PubMed:17242360, ECO:0000269|PubMed:17825826, ECO:0000269|PubMed:30221726}.; FUNCTION: [Isoform 4]: Catalyzes the phosphorylation of pantothenate to generate 4'-phosphopantothenate in the first and rate-determining step of coenzyme A (CoA) synthesis. {ECO:0000269|PubMed:16272150}.	SUBCELLULAR LOCATION: [Isoform 1]: Mitochondrion {ECO:0000269|PubMed:12554685, ECO:0000269|PubMed:15659606, ECO:0000269|PubMed:17825826}. Mitochondrion intermembrane space {ECO:0000269|PubMed:23152917}. Nucleus {ECO:0000269|PubMed:23152917}. Note=Localizes predominantly to the mitochondria and to a lesser extent to the nucleus. Found in both the mitochondria and the nucleus throughout the cell cycle, with the exception of the G2/M phase when it is restricted to mitochdondria. {ECO:0000269|PubMed:23152917}.; SUBCELLULAR LOCATION: [Isoform 2]: Cytoplasm {ECO:0000305}.; SUBCELLULAR LOCATION: [Isoform 3]: Cytoplasm {ECO:0000269|PubMed:12554685, ECO:0000305}.; SUBCELLULAR LOCATION: [Isoform 4]: Cytoplasm {ECO:0000305}.	['cytosol [GO:0005829]', 'mitochondrial intermembrane space [GO:0005758]', 'mitochondrion [GO:0005739]', 'nucleus [GO:0005634]', 'ATP binding [GO:0005524]', 'pantothenate kinase activity [GO:0004594]', 'aerobic respiration [GO:0009060]', 'angiogenesis [GO:0001525]', 'coenzyme A biosynthetic process [GO:0015937]', 'mitochondrion morphogenesis [GO:0070584]', 'pantothenate metabolic process [GO:0015939]', 'phosphorylation [GO:0016310]', 'regulation of bile acid metabolic process [GO:1904251]', 'regulation of fatty acid metabolic process [GO:0019217]', 'regulation of mitochondrial membrane potential [GO:0051881]', 'regulation of triglyceride metabolic process [GO:0090207]', 'spermatid development [GO:0007286]']	ATP binding [GO:0005524]; pantothenate kinase activity [GO:0004594]	aerobic respiration [GO:0009060]; angiogenesis [GO:0001525]; coenzyme A biosynthetic process [GO:0015937]; mitochondrion morphogenesis [GO:0070584]; pantothenate metabolic process [GO:0015939]; phosphorylation [GO:0016310]; regulation of bile acid metabolic process [GO:1904251]; regulation of fatty acid metabolic process [GO:0019217]; regulation of mitochondrial membrane potential [GO:0051881]; regulation of triglyceride metabolic process [GO:0090207]; spermatid development [GO:0007286]	cytosol [GO:0005829]; mitochondrial intermembrane space [GO:0005758]; mitochondrion [GO:0005739]; nucleus [GO:0005634]	['GO:0001525', 'GO:0004594', 'GO:0005524', 'GO:0005634', 'GO:0005739', 'GO:0005758', 'GO:0005829', 'GO:0007286', 'GO:0009060', 'GO:0015937', 'GO:0015939', 'GO:0016310', 'GO:0019217', 'GO:0051881', 'GO:0070584', 'GO:0090207', 'GO:1904251']	FALSE
714	Q8NGQ4	O10Q1_HUMAN	319	205	64.2633	95	3.94	24	15	8	9	23	13	8	20	5	54	8	8	14	10	15	22	24	26	1	12	PISLAGCGAQMFFFVTLGSTDCFLLAIMAYDRYVAICHPLHYTLIMTRELCTQMLGGALGLALFPSLQLTALIFTLPFCGHHQEINHFLCDVPPVLRLACADIRVHQAVLYVVSILVLTIPFLLICVSYVFITCAILSIRSAEGRRRAFSTCSFHLTVVLLQYGCCSLVYLRPRSSTSEDEDSQIALVYTFVTPLLNPLLYSLRN	0.07	0.06	0.03	0.02	0.06	0.04	0.03	0.07	0	0.17	0.02	0.01	0.05	0.03	0.05	0.07	0.07	0.08	0	0.04	0.06	0.04	Olfactory receptor 10Q1 (Olfactory receptor OR11-233)	FUNCTION: Odorant receptor. {ECO:0000305}.	SUBCELLULAR LOCATION: Cell membrane; Multi-pass membrane protein.	['integral component of membrane [GO:0016021]', 'plasma membrane [GO:0005886]', 'G protein-coupled receptor activity [GO:0004930]', 'odorant binding [GO:0005549]', 'olfactory receptor activity [GO:0004984]']	G protein-coupled receptor activity [GO:0004930]; odorant binding [GO:0005549]; olfactory receptor activity [GO:0004984]		integral component of membrane [GO:0016021]; plasma membrane [GO:0005886]	['GO:0004930', 'GO:0004984', 'GO:0005549', 'GO:0005886', 'GO:0016021']	FALSE
715	Q96IF1	AJUBA_HUMAN	538	205	38.1041	135	3.66	51	32	22	35	18	72	13	12	15	43	7	10	52	18	41	46	14	16	0	21	PSSPRGSLLLDGAGAGGAGGSRPCSNRTSGISMGYDQRHGSPLPAGPCLFGPPLAGAPAGYSPGGVPSAYPELHAALDRLYAQRPAGFGCQESRHSYPPALGSPGALAGAGVGAAGPLERRGAQPGRHSVTGYGDCAVGARYQDELTALLRLTVGTGGREAGARGEPSGIEPSGLEEPPGPFVPEAARARMREPEAREDYFGTCI	0.14	0.02	0.03	0.06	0.02	0.19	0.02	0.01	0	0.08	0.01	0	0.12	0.02	0.09	0.08	0.03	0.03	0	0.04	0.52	0.67	LIM domain-containing protein ajuba	FUNCTION: Adapter or scaffold protein which participates in the assembly of numerous protein complexes and is involved in several cellular processes such as cell fate determination, cytoskeletal organization, repression of gene transcription, mitosis, cell-cell adhesion, cell differentiation, proliferation and migration. Contributes to the linking and/or strengthening of epithelia cell-cell junctions in part by linking adhesive receptors to the actin cytoskeleton. May be involved in signal transduction from cell adhesion sites to the nucleus. Plays an important role in regulation of the kinase activity of AURKA for mitotic commitment. Also a component of the IL-1 signaling pathway modulating IL-1-induced NFKB1 activation by influencing the assembly and activity of the PRKCZ-SQSTM1-TRAF6 multiprotein signaling complex. Functions as an HDAC-dependent corepressor for a subset of GFI1 target genes. Acts as a transcriptional corepressor for SNAI1 and SNAI2/SLUG-dependent repression of E-cadherin transcription. Acts as a hypoxic regulator by bridging an association between the prolyl hydroxylases and VHL enabling efficient degradation of HIF1A. Positively regulates microRNA (miRNA)-mediated gene silencing. Negatively regulates the Hippo signaling pathway and antagonizes phosphorylation of YAP1. {ECO:0000269|PubMed:12417594, ECO:0000269|PubMed:13678582, ECO:0000269|PubMed:15870274, ECO:0000269|PubMed:16413547, ECO:0000269|PubMed:17909014, ECO:0000269|PubMed:18805794, ECO:0000269|PubMed:20303269, ECO:0000269|PubMed:20616046, ECO:0000269|PubMed:22286099}.	SUBCELLULAR LOCATION: Cytoplasm, cytoskeleton. Cell membrane. Cell junction. Nucleus. Cytoplasm, cytoskeleton, microtubule organizing center, centrosome. Cytoplasm, P-body. Note=Shuttles between the cytoplasm and the nucleus. Localizes on centrosomes during G2-M phase. Preferentially co- localizes with cadherin-adhesive complexes at sites of cell-cell contacts. Colocalizes with GFI1 in the nucleus.	['adherens junction [GO:0005912]', 'cell-cell junction [GO:0005911]', 'cytosol [GO:0005829]', 'focal adhesion [GO:0005925]', 'Golgi apparatus [GO:0005794]', 'lamellipodium [GO:0030027]', 'microtubule organizing center [GO:0005815]', 'nucleoplasm [GO:0005654]', 'nucleus [GO:0005634]', 'P-body [GO:0000932]', 'plasma membrane [GO:0005886]', 'transcription regulator complex [GO:0005667]', 'actin filament binding [GO:0051015]', 'alpha-catenin binding [GO:0045294]', 'chromatin binding [GO:0003682]', 'metal ion binding [GO:0046872]', 'transcription corepressor activity [GO:0003714]', 'calcium-dependent cell-cell adhesion via plasma membrane cell adhesion molecules [GO:0016339]', 'cell cycle [GO:0007049]', 'cellular protein localization [GO:0034613]', 'cytoskeleton organization [GO:0007010]', 'focal adhesion assembly [GO:0048041]', 'gene silencing by miRNA [GO:0035195]', 'glycerophospholipid biosynthetic process [GO:0046474]', 'lamellipodium assembly [GO:0030032]', 'negative regulation of hippo signaling [GO:0035331]', 'negative regulation of kinase activity [GO:0033673]', 'negative regulation of transcription by RNA polymerase II [GO:0000122]', 'positive regulation of cellular biosynthetic process [GO:0031328]', 'positive regulation of gene silencing by miRNA [GO:2000637]', 'positive regulation of I-kappaB kinase/NF-kappaB signaling [GO:0043123]', 'positive regulation of MAP kinase activity [GO:0043406]', 'positive regulation of protein-containing complex assembly [GO:0031334]', 'regulation of cell migration [GO:0030334]', 'regulation of cellular response to hypoxia [GO:1900037]', 'regulation of GTPase activity [GO:0043087]', 'regulation of transcription, DNA-templated [GO:0006355]', 'response to hypoxia [GO:0001666]', 'wound healing, spreading of epidermal cells [GO:0035313]']	actin filament binding [GO:0051015]; alpha-catenin binding [GO:0045294]; chromatin binding [GO:0003682]; metal ion binding [GO:0046872]; transcription corepressor activity [GO:0003714]	calcium-dependent cell-cell adhesion via plasma membrane cell adhesion molecules [GO:0016339]; cell cycle [GO:0007049]; cellular protein localization [GO:0034613]; cytoskeleton organization [GO:0007010]; focal adhesion assembly [GO:0048041]; gene silencing by miRNA [GO:0035195]; glycerophospholipid biosynthetic process [GO:0046474]; lamellipodium assembly [GO:0030032]; negative regulation of hippo signaling [GO:0035331]; negative regulation of kinase activity [GO:0033673]; negative regulation of transcription by RNA polymerase II [GO:0000122]; positive regulation of cellular biosynthetic process [GO:0031328]; positive regulation of gene silencing by miRNA [GO:2000637]; positive regulation of I-kappaB kinase/NF-kappaB signaling [GO:0043123]; positive regulation of MAP kinase activity [GO:0043406]; positive regulation of protein-containing complex assembly [GO:0031334]; regulation of cell migration [GO:0030334]; regulation of cellular response to hypoxia [GO:1900037]; regulation of GTPase activity [GO:0043087]; regulation of transcription, DNA-templated [GO:0006355]; response to hypoxia [GO:0001666]; wound healing, spreading of epidermal cells [GO:0035313]	adherens junction [GO:0005912]; cell-cell junction [GO:0005911]; cytosol [GO:0005829]; focal adhesion [GO:0005925]; Golgi apparatus [GO:0005794]; lamellipodium [GO:0030027]; microtubule organizing center [GO:0005815]; nucleoplasm [GO:0005654]; nucleus [GO:0005634]; P-body [GO:0000932]; plasma membrane [GO:0005886]; transcription regulator complex [GO:0005667]	['GO:0000122', 'GO:0000932', 'GO:0001666', 'GO:0003682', 'GO:0003714', 'GO:0005634', 'GO:0005654', 'GO:0005667', 'GO:0005794', 'GO:0005815', 'GO:0005829', 'GO:0005886', 'GO:0005911', 'GO:0005912', 'GO:0005925', 'GO:0006355', 'GO:0007010', 'GO:0007049', 'GO:0016339', 'GO:0030027', 'GO:0030032', 'GO:0030334', 'GO:0031328', 'GO:0031334', 'GO:0033673', 'GO:0034613', 'GO:0035195', 'GO:0035313', 'GO:0035331', 'GO:0043087', 'GO:0043123', 'GO:0043406', 'GO:0045294', 'GO:0046474', 'GO:0046872', 'GO:0048041', 'GO:0051015', 'GO:1900037', 'GO:2000637']	FALSE
716	Q9Y520	PRC2C_HUMAN	2896	205	7.07873	1733	2.75	236	11	106	243	60	154	44	85	211	152	44	108	352	233	178	311	168	143	18	39	QATGIQQAQSSASVPPLASAPLPPSTSASVPASTSAPLPATLTPVPASTSAPVPASTLAPVLASTSAPVPASPLAPVSASASVSASVPASTSAAAITSSSAPASAPAPTPILASVSTPASVTILASASIPILASALASTSAPTPAPAASSPAAPVITAPTIPASAPTASVPLAPASASAPAPAPTPVSAPNPAPPAPAQTQAQTH	0.27	0	0	0	0	0	0	0.04	0	0.06	0	0	0.21	0.03	0	0.2	0.1	0.07	0	0	0.87	0.89	Protein PRRC2C (BAT2 domain-containing protein 1) (HBV X-transactivated gene 2 protein) (HBV XAg-transactivated protein 2) (HLA-B-associated transcript 2-like 2) (Proline-rich and coiled-coil-containing protein 2C)	FUNCTION: Required for efficient formation of stress granules. {ECO:0000269|PubMed:29395067}.	SUBCELLULAR LOCATION: Cytoplasm, Stress granule {ECO:0000305|PubMed:29395067}.	['cytoplasmic stress granule [GO:0010494]', 'cytosol [GO:0005829]', 'membrane [GO:0016020]', 'protein C-terminus binding [GO:0008022]', 'RNA binding [GO:0003723]', 'cell differentiation [GO:0030154]', 'hematopoietic progenitor cell differentiation [GO:0002244]', 'stress granule assembly [GO:0034063]']	protein C-terminus binding [GO:0008022]; RNA binding [GO:0003723]	cell differentiation [GO:0030154]; hematopoietic progenitor cell differentiation [GO:0002244]; stress granule assembly [GO:0034063]	cytoplasmic stress granule [GO:0010494]; cytosol [GO:0005829]; membrane [GO:0016020]	['GO:0002244', 'GO:0003723', 'GO:0005829', 'GO:0008022', 'GO:0010494', 'GO:0016020', 'GO:0030154', 'GO:0034063']	FALSE
717	Q8WUY1	THEM6_HUMAN	208	205	98.5577	1	3.74	21	5	11	11	8	9	7	1	1	44	3	3	9	8	28	10	5	17	3	4	MLGLLVALLALGLAVFALLDVWYLVRLPCAVLRARLLQPRVRDLLAEQRFPGRVLPSDLDLLLHMNNARYLREADFARVAHLTRCGVLGALRELRAHTVLAASCARHRRSLRLLEPFEVRTRLLGWDDRAFYLEARFVSLRDGFVCALLRFRQHLLGTSPERVVQHLCQRRVEPPELPADLQHWISYNEASSQLLRMESGLSDVT	0.1	0.02	0.05	0.05	0.04	0.04	0.03	0	0	0.21	0.01	0.01	0.04	0.03	0.14	0.05	0.02	0.08	0.01	0.02	0.05	0.04	Protein THEM6 (Mesenchymal stem cell protein DSCD75) (Thioesterase superfamily member 6)		SUBCELLULAR LOCATION: Secreted {ECO:0000305}.	['extracellular region [GO:0005576]']			extracellular region [GO:0005576]	['GO:0005576']	FALSE
718	O94983	CMTA2_HUMAN	1202	205	17.0549	699	3.84	106	24	45	86	37	80	33	41	48	125	23	18	129	51	80	124	54	55	17	26	GPERLAHGSPFRGMSLLHLAAAQGYARLIETLSQWRSVETGSLDLEQEVDPLNVDHFSCTPLMWACALGHLEAAVLLFRWNRQALSIPDSLGRLPLSVAHSRGHVRLARCLEELQRQEPSVEPPFALSPPSSSPDTGLSSVSSPSELSDGTFSVTSAYSSAPDGSPPPAPLPASEMTMEDMAPGQLSSGVPEAPLLLMDYEATNS	0.1	0.01	0.04	0.07	0.02	0.06	0.03	0.01	0	0.14	0.03	0.01	0.11	0.03	0.05	0.15	0.04	0.05	0.01	0.01	0.42	0.43	Calmodulin-binding transcription activator 2	FUNCTION: Transcription activator. May act as tumor suppressor. {ECO:0000269|PubMed:11925432}.	SUBCELLULAR LOCATION: Nucleus {ECO:0000305|PubMed:11925432}.	['chromatin [GO:0000785]', 'nucleus [GO:0005634]', 'chromatin binding [GO:0003682]', 'double-stranded DNA binding [GO:0003690]', 'histone deacetylase binding [GO:0042826]', 'sequence-specific DNA binding [GO:0043565]', 'transcription coactivator activity [GO:0003713]', 'transcription coregulator activity [GO:0003712]', 'cardiac muscle hypertrophy in response to stress [GO:0014898]', 'positive regulation of transcription by RNA polymerase II [GO:0045944]', 'regulation of transcription by RNA polymerase II [GO:0006357]']	chromatin binding [GO:0003682]; double-stranded DNA binding [GO:0003690]; histone deacetylase binding [GO:0042826]; sequence-specific DNA binding [GO:0043565]; transcription coactivator activity [GO:0003713]; transcription coregulator activity [GO:0003712]	cardiac muscle hypertrophy in response to stress [GO:0014898]; positive regulation of transcription by RNA polymerase II [GO:0045944]; regulation of transcription by RNA polymerase II [GO:0006357]	chromatin [GO:0000785]; nucleus [GO:0005634]	['GO:0000785', 'GO:0003682', 'GO:0003690', 'GO:0003712', 'GO:0003713', 'GO:0005634', 'GO:0006357', 'GO:0014898', 'GO:0042826', 'GO:0043565', 'GO:0045944']	FALSE
719	Q9UHC9	NPCL1_HUMAN	1359	205	15.0846	108	3.99	126	42	52	53	75	87	21	63	37	191	30	58	72	54	55	116	72	92	17	46	ALLTRCPACSDNFVNLHCHNTCSPNQSLFINVTRVAQLGAGQLPAVVAYEAFYQHSFAEQSYDSCSRVRVPAAATLAVGTMCGVYGSALCNAQRWLNFQGDTGNGLAPLDITFHLLEPGQAVGSGIQPLNEGVARCNESQGDDVATCSCQDCAASCPAIARPQALDSTFYLGQMPGSLVLIIILCSVFAVVTILLVGFRVAPARD	0.13	0.06	0.04	0.02	0.04	0.08	0.02	0.04	0	0.1	0.01	0.05	0.05	0.06	0.04	0.07	0.05	0.09	0	0.02			NPC1-like intracellular cholesterol transporter 1 (Niemann-Pick C1-like protein 1)	FUNCTION: Plays a major role in cholesterol homeostasis. Is critical for the uptake of cholesterol across the plasma membrane of the intestinal enterocyte. Is the direct molecular target of ezetimibe, a drug that inhibits cholesterol absorption. Lack of activity leads to multiple lipid transport defects. The protein may have a function in the transport of multiple lipids and their homeostasis, and may play a critical role in regulating lipid metabolism. Acts as a negative regulator of NPC2 and down-regulates its expression and secretion by inhibiting its maturation and accelerating its degradation. {ECO:0000269|PubMed:15928087, ECO:0000269|PubMed:22095670}.	SUBCELLULAR LOCATION: Apical cell membrane {ECO:0000269|PubMed:15671032}; Multi-pass membrane protein {ECO:0000269|PubMed:15671032}. Cell membrane {ECO:0000250|UniProtKB:Q6T3U3}; Multi-pass membrane protein {ECO:0000250}. Cytoplasmic vesicle membrane {ECO:0000269|PubMed:15671032}; Multi-pass membrane protein {ECO:0000269|PubMed:15671032}. Note=Subfractionation of brush border membranes from proximal enterocytes suggests considerable association with the apical membrane fraction. Exists as a predominantly cell surface membrane expressed protein (By similarity). According to PubMed:15671032, localizes in a subcellular vesicular compartment rich in RAB5. {ECO:0000250}.	['apical plasma membrane [GO:0016324]', 'cytoplasmic vesicle membrane [GO:0030659]', 'plasma membrane [GO:0005886]', 'spanning component of plasma membrane [GO:0044214]', 'myosin V binding [GO:0031489]', 'small GTPase binding [GO:0031267]', 'cellular response to sterol depletion [GO:0071501]', 'cholesterol biosynthetic process [GO:0006695]', 'cholesterol transport [GO:0030301]', 'intestinal cholesterol absorption [GO:0030299]', 'lipoprotein metabolic process [GO:0042157]']	myosin V binding [GO:0031489]; small GTPase binding [GO:0031267]	cellular response to sterol depletion [GO:0071501]; cholesterol biosynthetic process [GO:0006695]; cholesterol transport [GO:0030301]; intestinal cholesterol absorption [GO:0030299]; lipoprotein metabolic process [GO:0042157]	apical plasma membrane [GO:0016324]; cytoplasmic vesicle membrane [GO:0030659]; plasma membrane [GO:0005886]; spanning component of plasma membrane [GO:0044214]	['GO:0005886', 'GO:0006695', 'GO:0016324', 'GO:0030299', 'GO:0030301', 'GO:0030659', 'GO:0031267', 'GO:0031489', 'GO:0042157', 'GO:0044214', 'GO:0071501']	FALSE
720	Q5JZY3	EPHAA_HUMAN	1008	205	20.3373	292	3.82	95	34	43	64	35	92	21	27	21	104	19	13	72	41	81	84	52	68	17	25	VSPRRPLCSPCPEHSRALENASTFCVCQDSYARSPTDPPSASCTRPPSAPRDLQYSLSRSPLVLRLRWLPPADSGGRSDVTYSLLCLRCGREGPAGACEPCGPRVAFLPRQAGLRERAATLLHLRPGARYTVRVAALNGVSGPAAAAGTTYAQVTVSTGPGAPWEEDEIRRDRVEPQSVSLSWREPIPAGAPGANDTEYEIRYYE	0.12	0.04	0.04	0.06	0.01	0.07	0.01	0.01	0	0.09	0	0.01	0.12	0.02	0.12	0.1	0.05	0.06	0.01	0.04	0.14	0.34	Ephrin type-A receptor 10 (EC 2.7.10.1)	FUNCTION: Receptor for members of the ephrin-A family. Binds to EFNA3, EFNA4 and EFNA5. {ECO:0000269|PubMed:15777695}.	SUBCELLULAR LOCATION: [Isoform 1]: Cell membrane {ECO:0000305}; Single-pass type I membrane protein {ECO:0000305}.; SUBCELLULAR LOCATION: [Isoform 3]: Cell membrane {ECO:0000305}; Single-pass type I membrane protein {ECO:0000305}.; SUBCELLULAR LOCATION: [Isoform 2]: Secreted {ECO:0000305}.	['extracellular region [GO:0005576]', 'integral component of membrane [GO:0016021]', 'integral component of plasma membrane [GO:0005887]', 'neuron projection [GO:0043005]', 'plasma membrane [GO:0005886]', 'receptor complex [GO:0043235]', 'ATP binding [GO:0005524]', 'transmembrane receptor protein tyrosine kinase activity [GO:0004714]', 'transmembrane-ephrin receptor activity [GO:0005005]', 'axon guidance [GO:0007411]', 'positive regulation of kinase activity [GO:0033674]', 'transmembrane receptor protein tyrosine kinase signaling pathway [GO:0007169]']	ATP binding [GO:0005524]; transmembrane-ephrin receptor activity [GO:0005005]; transmembrane receptor protein tyrosine kinase activity [GO:0004714]	axon guidance [GO:0007411]; positive regulation of kinase activity [GO:0033674]; transmembrane receptor protein tyrosine kinase signaling pathway [GO:0007169]	extracellular region [GO:0005576]; integral component of membrane [GO:0016021]; integral component of plasma membrane [GO:0005887]; neuron projection [GO:0043005]; plasma membrane [GO:0005886]; receptor complex [GO:0043235]	['GO:0004714', 'GO:0005005', 'GO:0005524', 'GO:0005576', 'GO:0005886', 'GO:0005887', 'GO:0007169', 'GO:0007411', 'GO:0016021', 'GO:0033674', 'GO:0043005', 'GO:0043235']	FALSE
721	A6ND91	ASPD_HUMAN	283	205	72.4382	79	3.93	34	5	12	13	7	30	10	6	1	35	5	6	22	10	23	19	13	25	5	2	IIHESGAQILRHANLLVGSPSALSDQTTERQLLEASQHWDHAVFVARGALWGAEDIRRLDAAGGLRSLRVTMATHPDGFRLEGPLAAAHSPGPCTVLYEGPVRGLCPFAPRNSNTMAAAALAAPSLGFDGVIGVLVADTSLTDMHVVDVELSGPRGPTGRSFAVHTRRENPAEPGAVTGSATVTAFWQSLLACCQLPSRPGIHLC	0.14	0.02	0.04	0.04	0.03	0.1	0.04	0.03	0	0.11	0.01	0.02	0.07	0.03	0.07	0.07	0.06	0.07	0.01	0	0.1	0.11	Putative L-aspartate dehydrogenase (EC 1.4.1.21) (Aspartate dehydrogenase domain-containing protein)	FUNCTION: Specifically catalyzes the NAD or NADP-dependent dehydrogenation of L-aspartate to iminoaspartate. {ECO:0000250}.		['aspartate dehydrogenase NAD activity [GO:0106351]', 'aspartate dehydrogenase NADP activity [GO:0106352]', 'NADP binding [GO:0050661]', 'NAD biosynthetic process [GO:0009435]']	aspartate dehydrogenase NAD activity [GO:0106351]; aspartate dehydrogenase NADP activity [GO:0106352]; NADP binding [GO:0050661]	NAD biosynthetic process [GO:0009435]		['GO:0009435', 'GO:0050661', 'GO:0106351', 'GO:0106352']	FALSE
722	A0PJK1	SC5AA_HUMAN	596	204	34.2282	356	3.89	66	11	18	14	27	52	9	43	8	75	20	16	28	18	25	43	38	49	16	20	LVMELMPIGLRGLMIAVMLAALMSSLTSIFNSSSTLFTMDIWRRLRPRSGERELLLVGRLVIVALIGVSVAWIPVLQDSNSGQLFIYMQSVTSSLAPPVTAVFVLGVFWRRANEQGAFWGLIAGLVVGATRLVLEFLNPAPPCGEPDTRPAVLGSIHYLHFAVALFALSGAVVVAGSLLTPPPQSVQIENLTWWTLAQDVPLGT	0.09	0	0.02	0.03	0.04	0.08	0.01	0.05	0	0.16	0.03	0.02	0.07	0.03	0.05	0.08	0.05	0.11	0.03	0.01	0.03	0	Sodium/glucose cotransporter 5 (Na(+)/glucose cotransporter 5) (Solute carrier family 5 member 10)	FUNCTION: High capacity transporter for mannose and fructose and, to a lesser extent, glucose, AMG, and galactose. {ECO:0000269|PubMed:22212718}.	SUBCELLULAR LOCATION: Cell membrane {ECO:0000269|PubMed:22212718}; Multi-pass membrane protein {ECO:0000269|PubMed:22212718}.	['extracellular exosome [GO:0070062]', 'integral component of membrane [GO:0016021]', 'plasma membrane [GO:0005886]', 'glucose:sodium symporter activity [GO:0005412]', 'solute:sodium symporter activity [GO:0015370]', 'hexose transmembrane transport [GO:0008645]', 'sodium ion transport [GO:0006814]']	glucose:sodium symporter activity [GO:0005412]; solute:sodium symporter activity [GO:0015370]	hexose transmembrane transport [GO:0008645]; sodium ion transport [GO:0006814]	extracellular exosome [GO:0070062]; integral component of membrane [GO:0016021]; plasma membrane [GO:0005886]	['GO:0005412', 'GO:0005886', 'GO:0006814', 'GO:0008645', 'GO:0015370', 'GO:0016021', 'GO:0070062']	FALSE
