## Supplemental File 1 for "Lysine deserts prevent adventitious ubiquitylation of ubiquitin-proteasome components" (part 3 of 3)

### Sheet: Sheet1_all K-deserts (continued)
human K-desert proteins
723	P00156	CYB_HUMAN	380	204	53.6842	13	3.93	25	2	11	4	24	24	12	38	9	64	15	15	23	8	7	29	31	10	12	17	LINHSFIDLPTPSNISAWWNFGSLLGACLILQITTGLFLAMHYSPDASTAFSSIAHITRDVNYGWIIRYLHANGASMFFICLFLHIGRGLYYGSFLYSETWNIGIILLLATMATAFMGYVLPWGQMSFWGATVITNLLSAIPYIGTDLVQWIWGGYSVDSPTLTRFFTFHFILPFIIAALATLHLLFLHETGSNNPLGITSHSD	0.08	0.01	0.03	0.01	0.08	0.08	0.04	0.11	0	0.14	0.02	0.04	0.04	0.01	0.02	0.09	0.08	0.02	0.04	0.04			Cytochrome b (Complex III subunit 3) (Complex III subunit III) (Cytochrome b-c1 complex subunit 3) (Ubiquinol-cytochrome-c reductase complex cytochrome b subunit)	FUNCTION: Component of the ubiquinol-cytochrome c reductase complex (complex III or cytochrome b-c1 complex) that is part of the mitochondrial respiratory chain. The b-c1 complex mediates electron transfer from ubiquinol to cytochrome c. Contributes to the generation of a proton gradient across the mitochondrial membrane that is then used for ATP synthesis. {ECO:0000250|UniProtKB:P00157}.	SUBCELLULAR LOCATION: Mitochondrion inner membrane {ECO:0000250|UniProtKB:P00157}; Multi-pass membrane protein {ECO:0000250|UniProtKB:P00157}.	['integral component of mitochondrial inner membrane [GO:0031305]', 'mitochondrial inner membrane [GO:0005743]', 'mitochondrial respiratory chain complex III [GO:0005750]', 'mitochondrion [GO:0005739]', 'metal ion binding [GO:0046872]', 'protein-containing complex binding [GO:0044877]', 'ubiquinol-cytochrome-c reductase activity [GO:0008121]', 'animal organ regeneration [GO:0031100]', 'electron transport coupled proton transport [GO:0015990]', 'hyperosmotic salinity response [GO:0042538]', 'mitochondrial electron transport, ubiquinol to cytochrome c [GO:0006122]', 'response to cadmium ion [GO:0046686]', 'response to calcium ion [GO:0051592]', 'response to cobalamin [GO:0033590]', 'response to copper ion [GO:0046688]', 'response to drug [GO:0042493]', 'response to ethanol [GO:0045471]', 'response to glucagon [GO:0033762]', 'response to heat [GO:0009408]', 'response to hyperoxia [GO:0055093]', 'response to hypoxia [GO:0001666]', 'response to mercury ion [GO:0046689]', 'response to toxic substance [GO:0009636]']	metal ion binding [GO:0046872]; protein-containing complex binding [GO:0044877]; ubiquinol-cytochrome-c reductase activity [GO:0008121]	animal organ regeneration [GO:0031100]; electron transport coupled proton transport [GO:0015990]; hyperosmotic salinity response [GO:0042538]; mitochondrial electron transport, ubiquinol to cytochrome c [GO:0006122]; response to cadmium ion [GO:0046686]; response to calcium ion [GO:0051592]; response to cobalamin [GO:0033590]; response to copper ion [GO:0046688]; response to drug [GO:0042493]; response to ethanol [GO:0045471]; response to glucagon [GO:0033762]; response to heat [GO:0009408]; response to hyperoxia [GO:0055093]; response to hypoxia [GO:0001666]; response to mercury ion [GO:0046689]; response to toxic substance [GO:0009636]	integral component of mitochondrial inner membrane [GO:0031305]; mitochondrial inner membrane [GO:0005743]; mitochondrial respiratory chain complex III [GO:0005750]; mitochondrion [GO:0005739]	['GO:0001666', 'GO:0005739', 'GO:0005743', 'GO:0005750', 'GO:0006122', 'GO:0008121', 'GO:0009408', 'GO:0009636', 'GO:0015990', 'GO:0031100', 'GO:0031305', 'GO:0033590', 'GO:0033762', 'GO:0042493', 'GO:0042538', 'GO:0044877', 'GO:0045471', 'GO:0046686', 'GO:0046688', 'GO:0046689', 'GO:0046872', 'GO:0051592', 'GO:0055093']	FALSE
724	Q9UHG2	PCS1N_HUMAN	260	204	78.4615	39	3.4	49	1	16	18	2	21	2	1	2	41	1	1	34	9	31	8	3	16	2	2	EPRGLSAASPPLAETGAPRRFRRSVPRGEAAGAVQELARALAHLLEAERQERARAEAQEAEDQQARVLAQLLRVWGAPRNSDPALGLDDDPDAPAAQLARALLRARLDPAALAAQLVPAPVPAAALRPRPPVYDDGPAGPDAEEAGDETPDVDPELLRYLLGRILAGSADSEGVAAPRRLRRAADHDVGSELPPEGVLGALLRV	0.21	0	0.08	0.08	0	0.07	0.01	0	0	0.14	0	0	0.11	0.04	0.12	0.03	0.01	0.06	0	0.01	0.52	0.56	ProSAAS (Proprotein convertase subtilisin/kexin type 1 inhibitor) (Proprotein convertase 1 inhibitor) (pro-SAAS) [Cleaved into: KEP; Big SAAS (b-SAAS); Little SAAS (l-SAAS) (N-proSAAS); Big PEN-LEN (b-PEN-LEN) (SAAS CT(1-49)); PEN; Little LEN (l-LEN); Big LEN (b-LEN) (SAAS CT(25-40))]	FUNCTION: May function in the control of the neuroendocrine secretory pathway. Proposed be a specific endogenous inhibitor of PCSK1. ProSAAS and Big PEN-LEN, both containing the C-terminal inhibitory domain, but not the further processed peptides reduce PCSK1 activity in the endoplasmic reticulum and Golgi. It reduces the activity of the 84 kDa form but not the autocatalytically derived 66 kDa form of PCSK1. Subsequent processing of proSAAS may eliminate the inhibition. Slows down convertase-mediated processing of proopiomelanocortin and proenkephalin. May control the intracellular timing of PCSK1 rather than its total level of activity. The function of the processed secreted peptides is not known (By similarity). {ECO:0000250}.	SUBCELLULAR LOCATION: Secreted {ECO:0000250|UniProtKB:Q9QXV0}. Golgi apparatus, trans-Golgi network {ECO:0000250|UniProtKB:Q9QXV0}. Note=A N-terminal processed peptide, probably Big SAAS or Little SAAS, is accumulated in cytoplasmic protein tau deposits in frontotemporal dementia and parkinsonism linked to chromosome 17 (Pick disease), Alzheimer disease and amyotrophic lateral sclerosis-parkinsonism/dementia complex 1 (Guam disease). {ECO:0000269|PubMed:12914799, ECO:0000269|PubMed:14746899}.	['extracellular space [GO:0005615]', 'secretory granule [GO:0030141]', 'trans-Golgi network [GO:0005802]', 'endopeptidase inhibitor activity [GO:0004866]', 'serine-type endopeptidase inhibitor activity [GO:0004867]', 'signaling receptor binding [GO:0005102]', 'neuropeptide signaling pathway [GO:0007218]', 'peptide hormone processing [GO:0016486]', 'response to cold [GO:0009409]', 'response to dietary excess [GO:0002021]']	endopeptidase inhibitor activity [GO:0004866]; serine-type endopeptidase inhibitor activity [GO:0004867]; signaling receptor binding [GO:0005102]	neuropeptide signaling pathway [GO:0007218]; peptide hormone processing [GO:0016486]; response to cold [GO:0009409]; response to dietary excess [GO:0002021]	extracellular space [GO:0005615]; secretory granule [GO:0030141]; trans-Golgi network [GO:0005802]	['GO:0002021', 'GO:0004866', 'GO:0004867', 'GO:0005102', 'GO:0005615', 'GO:0005802', 'GO:0007218', 'GO:0009409', 'GO:0016486', 'GO:0030141']	FALSE
725	Q9BRK3	MXRA8_HUMAN	442	204	46.1538	172	3.91	46	7	27	28	11	35	22	9	12	55	3	10	25	13	40	30	12	34	7	16	EVLAVARGAPALLTCVNRGHVWTDRHVEEAQQVVHWDRQPPGVPHDRADRLLDLYASGERRAYGPLFLRDRVAVGADAFERGDFSLRIEPLEVADEGTYSCHLHHHYCGLHERRVFHLTVAEPHAEPPPRGSPGNGSSHSGAPGPDPTLARGHNVINVIVPESRAHFFQQLGYVLATLLLFILLLVTVLLAARRRRGGYEYSDQ	0.1	0.01	0.05	0.06	0.03	0.09	0.07	0.02	0	0.12	0	0.02	0.07	0.03	0.1	0.04	0.03	0.09	0.01	0.03	0.17	0.24	Matrix remodeling-associated protein 8 (Limitrin)	FUNCTION: Transmembrane protein which can modulate activity of various signaling pathways, probably via binding to integrin ITGAV:ITGB3 (PubMed:22492581, PubMed:23386276). Mediates heterophilic cell-cell interactions in vitro (By similarity). Inhibits osteoclastogenesis downstream of TNFSF11/RANKL and CSF1, where it may function by attenuating signaling via integrin ITGB3 and MAP kinase p38 (By similarity). Plays a role in cartilage formation where it promotes proliferation and maturation of growth plate chondrocytes (By similarity). Stimulates formation of primary cilia in chondrocytes (By similarity). Enhances expression of genes involved in the hedgehog signaling pathway in chondrocytes, including the hedgehog signaling molecule IHH; may also promote signaling via the PTHLH/PTHrP pathway (By similarity). Plays a role in angiogenesis where it suppresses migration of endothelial cells and also promotes their apoptosis (PubMed:23386276). Inhibits VEGF-induced activation of AKT and p38 MAP kinase in endothelial cells (PubMed:23386276). Also inhibits VTN (vitronectin)-mediated integrin ITGAV:ITGB3 signaling and activation of PTK2/FAK (PubMed:23386276). May play a role in the maturation and maintenance of the blood-brain barrier (By similarity). {ECO:0000250|UniProtKB:Q9DBV4, ECO:0000269|PubMed:22492581, ECO:0000269|PubMed:23386276}.; FUNCTION: (Microbial infection) Contributes to arthritogenic alphavirus pathogenesis and acts as a receptor for these viruses. {ECO:0000269|PubMed:29769725}.	SUBCELLULAR LOCATION: Cell membrane {ECO:0000269|PubMed:23386276}; Single-pass type I membrane protein {ECO:0000255}. Cell junction, tight junction {ECO:0000250|UniProtKB:Q9DBV4}. Cytoplasm {ECO:0000250|UniProtKB:Q9DBV4}. Cell projection, cilium membrane {ECO:0000250|UniProtKB:Q9DBV4}. Nucleus {ECO:0000269|PubMed:23386276}. Note=Primarily localizes to the cell membrane (PubMed:23386276). Detected in the cilium of primary chondrocytes (By similarity). Highly expressed at areas of cell-cell contact and may localize to tight junctions (By similarity). Also found in the nucleus where it is detected in the soluble (as opposed to chromatin-bound) fraction (PubMed:23386276). {ECO:0000250|UniProtKB:Q9DBV4, ECO:0000269|PubMed:23386276}.	['bicellular tight junction [GO:0005923]', 'cell surface [GO:0009986]', 'ciliary membrane [GO:0060170]', 'endoplasmic reticulum lumen [GO:0005788]', 'extracellular exosome [GO:0070062]', 'integral component of membrane [GO:0016021]', 'nucleus [GO:0005634]', 'cell adhesion [GO:0007155]', 'establishment of glial blood-brain barrier [GO:0060857]']		cell adhesion [GO:0007155]; establishment of glial blood-brain barrier [GO:0060857]	bicellular tight junction [GO:0005923]; cell surface [GO:0009986]; ciliary membrane [GO:0060170]; endoplasmic reticulum lumen [GO:0005788]; extracellular exosome [GO:0070062]; integral component of membrane [GO:0016021]; nucleus [GO:0005634]	['GO:0005634', 'GO:0005788', 'GO:0005923', 'GO:0007155', 'GO:0009986', 'GO:0016021', 'GO:0060170', 'GO:0060857', 'GO:0070062']	FALSE
726	M0QZD8	M0QZD8_HUMAN	3266	204	6.24617	2034	3.99	300	63	116	186	86	266	117	57	85	487	49	78	168	204	225	280	169	211	67	52	HWGLPFSLDGHGHFQVNCSGDASPTQLLGWCRGDIAGQPLEVSVDIHNGSSGFEHSGRILMGPTFLNYSVSCYYHDGHLELSGRSWHNSEALLWAGFPGEACLSAELQIHETQTQARVALHGGDSGVSMDLAALVARPRRGPLQLVASASHTVPALQRLGLPFTNQLVFQGLWEAEEMSSSLQLTCDSQATLVLDVRGQNQAVS	0.08	0.02	0.04	0.05	0.03	0.11	0.05	0.02	0	0.13	0.01	0.03	0.04	0.07	0.04	0.11	0.04	0.06	0.02	0.01	0.07	0	Uncharacterized protein			['lipid transporter activity [GO:0005319]', 'cellular response to estrogen stimulus [GO:0071391]', 'response to estradiol [GO:0032355]']	lipid transporter activity [GO:0005319]	cellular response to estrogen stimulus [GO:0071391]; response to estradiol [GO:0032355]		['GO:0005319', 'GO:0032355', 'GO:0071391']	FALSE
727	Q02779	M3K10_HUMAN	954	204	21.3836	599	3.66	87	13	43	75	27	85	22	26	35	99	13	16	105	31	78	78	42	50	19	10	HTPIAPGFASLNEMEEFAEAEDGGSSVPPSPYSTPSYLSVPLPAEPSPGARAPWEPTPSAPPARWGHGARRRCDLALLGCATLLGAVGLGADVAEARAADGEEQRRWLDGLFFPRAGRFPRGLSPPARPHGRREDVGPGLGLAPSATLVSLSSVSDCNSTRSLLRSDSDEAAPAAPSPPPSPPAPTPTPSPSTNPLVDLELESF	0.13	0.01	0.05	0.07	0.03	0.09	0.01	0	0	0.1	0	0.01	0.17	0	0.08	0.12	0.04	0.04	0.01	0.01	0.51	0.77	Mitogen-activated protein kinase kinase kinase 10 (EC 2.7.11.25) (Mixed lineage kinase 2) (Protein kinase MST)	FUNCTION: Activates the JUN N-terminal pathway. {ECO:0000250}.		['cytoplasm [GO:0005737]', 'ATP binding [GO:0005524]', 'bHLH transcription factor binding [GO:0043425]', 'JUN kinase kinase kinase activity [GO:0004706]', 'protein homodimerization activity [GO:0042803]', 'protein kinase activity [GO:0004672]', 'protein serine kinase activity [GO:0106310]', 'protein serine/threonine kinase activity [GO:0004674]', 'protein threonine kinase activity [GO:0106311]', 'transcription corepressor activity [GO:0003714]', 'activation of JUN kinase activity [GO:0007257]', 'apoptotic process [GO:0006915]', 'JNK cascade [GO:0007254]', 'negative regulation of DNA-binding transcription factor activity [GO:0043433]', 'negative regulation of transcription, DNA-templated [GO:0045892]', 'peptidyl-serine phosphorylation [GO:0018105]', 'peptidyl-threonine phosphorylation [GO:0018107]', 'positive regulation of apoptotic process [GO:0043065]', 'positive regulation of JNK cascade [GO:0046330]', 'positive regulation of JUN kinase activity [GO:0043507]', 'protein autophosphorylation [GO:0046777]', 'signal transduction [GO:0007165]', 'smoothened signaling pathway [GO:0007224]']	ATP binding [GO:0005524]; bHLH transcription factor binding [GO:0043425]; JUN kinase kinase kinase activity [GO:0004706]; protein homodimerization activity [GO:0042803]; protein kinase activity [GO:0004672]; protein serine/threonine kinase activity [GO:0004674]; protein serine kinase activity [GO:0106310]; protein threonine kinase activity [GO:0106311]; transcription corepressor activity [GO:0003714]	activation of JUN kinase activity [GO:0007257]; apoptotic process [GO:0006915]; JNK cascade [GO:0007254]; negative regulation of DNA-binding transcription factor activity [GO:0043433]; negative regulation of transcription, DNA-templated [GO:0045892]; peptidyl-serine phosphorylation [GO:0018105]; peptidyl-threonine phosphorylation [GO:0018107]; positive regulation of apoptotic process [GO:0043065]; positive regulation of JNK cascade [GO:0046330]; positive regulation of JUN kinase activity [GO:0043507]; protein autophosphorylation [GO:0046777]; signal transduction [GO:0007165]; smoothened signaling pathway [GO:0007224]	cytoplasm [GO:0005737]	['GO:0003714', 'GO:0004672', 'GO:0004674', 'GO:0004706', 'GO:0005524', 'GO:0005737', 'GO:0006915', 'GO:0007165', 'GO:0007224', 'GO:0007254', 'GO:0007257', 'GO:0018105', 'GO:0018107', 'GO:0042803', 'GO:0043065', 'GO:0043425', 'GO:0043433', 'GO:0043507', 'GO:0045892', 'GO:0046330', 'GO:0046777', 'GO:0106310', 'GO:0106311']	FALSE
728	Q8NDZ2	SIMC1_HUMAN	872	204	23.3945	184	3.61	39	18	50	45	23	37	25	35	34	97	22	28	97	62	49	90	50	52	7	12	APLPCPQQDVSRPPQALPCPLRPLPCPPRASPCPPRASSCPPRALSCPSQTMQCQLPALTHPPQEVPCPRQNIPGPPQDSLGLPQDVPGLPQSILHPQDVAYLQDMPRSPGDVPQSPSDVSPSPDAPQSPGGMPHLPGDVLHSPGDMPHSSGDVTHSPRDIPHLPGDRPDFTQNDVQNRDMPMDISALSSPSCSPSPQSETPLE	0.04	0.04	0.08	0.01	0	0.05	0.03	0.02	0	0.08	0.03	0.01	0.25	0.09	0.05	0.12	0.02	0.04	0	0	0.47	0.98	SUMO-interacting motif-containing protein 1 (Platform element for inhibition of autolytic degradation)	FUNCTION: [Isoform 1]: Inhibits the protease activity of CAPN3. {ECO:0000269|PubMed:23707407}.; FUNCTION: [Isoform 5]: Inhibits the protease activity of CAPN3. {ECO:0000269|PubMed:23707407}.	SUBCELLULAR LOCATION: [Isoform 5]: Cytoplasm {ECO:0000269|PubMed:23707407}. Cytoplasm, myofibril, sarcomere {ECO:0000269|PubMed:23707407}.	['cytoplasm [GO:0005737]', 'sarcomere [GO:0030017]', 'peptidase inhibitor activity [GO:0030414]', 'SUMO polymer binding [GO:0032184]', 'negative regulation of peptidase activity [GO:0010466]']	peptidase inhibitor activity [GO:0030414]; SUMO polymer binding [GO:0032184]	negative regulation of peptidase activity [GO:0010466]	cytoplasm [GO:0005737]; sarcomere [GO:0030017]	['GO:0005737', 'GO:0010466', 'GO:0030017', 'GO:0030414', 'GO:0032184']	FALSE
729	Q5SXM2	SNPC4_HUMAN	1469	204	13.887	1035	3.58	147	14	55	118	19	109	33	30	70	164	15	22	142	92	110	143	70	75	26	15	QGLPEAPPFLPAAPSPTPLPVQPLSLTHIGGPHVATSVPLPVTWVLTAQGLLPVPVPAVVSLPRPAGTPGPAGLLATLLPPLTETRAAQGPRAPALSSSWQPPANMNREPEPSCRTDTPAPPTHALSQSPAEADGSVAFVPGEAQVAREIPEPRTSSHADPPEAEPPWSGRLPAFGGVIPATEPRGTPGSPSGTQEPRGPLGLE	0.12	0	0.01	0.06	0.01	0.09	0.02	0.01	0	0.1	0	0.01	0.22	0.04	0.05	0.08	0.08	0.06	0.01	0	0.6	0.87	snRNA-activating protein complex subunit 4 (SNAPc subunit 4) (Proximal sequence element-binding transcription factor subunit alpha) (PSE-binding factor subunit alpha) (PTF subunit alpha) (snRNA-activating protein complex 190 kDa subunit) (SNAPc 190 kDa subunit)	FUNCTION: Part of the SNAPc complex required for the transcription of both RNA polymerase II and III small-nuclear RNA genes. Binds to the proximal sequence element (PSE), a non-TATA-box basal promoter element common to these 2 types of genes. Recruits TBP and BRF2 to the U6 snRNA TATA box. {ECO:0000269|PubMed:12621023, ECO:0000269|PubMed:9418884}.	SUBCELLULAR LOCATION: Nucleus {ECO:0000255|PROSITE-ProRule:PRU00625}.	['nucleoplasm [GO:0005654]', 'nucleus [GO:0005634]', 'snRNA-activating protein complex [GO:0019185]', 'DNA binding [GO:0003677]', 'RNA polymerase II general transcription initiation factor activity [GO:0016251]', 'RNA polymerase III general transcription initiation factor activity [GO:0000995]', 'snRNA transcription by RNA polymerase II [GO:0042795]', 'snRNA transcription by RNA polymerase III [GO:0042796]']	DNA binding [GO:0003677]; RNA polymerase II general transcription initiation factor activity [GO:0016251]; RNA polymerase III general transcription initiation factor activity [GO:0000995]	snRNA transcription by RNA polymerase II [GO:0042795]; snRNA transcription by RNA polymerase III [GO:0042796]	nucleoplasm [GO:0005654]; nucleus [GO:0005634]; snRNA-activating protein complex [GO:0019185]	['GO:0000995', 'GO:0003677', 'GO:0005634', 'GO:0005654', 'GO:0016251', 'GO:0019185', 'GO:0042795', 'GO:0042796']	FALSE
730	Q8WUT4	LRRN4_HUMAN	740	204	27.5676	25	3.73	79	24	31	27	17	53	19	13	11	102	4	22	66	38	45	73	58	34	12	12	VPLFRVTQQGPWGSSGSNATDSPCEGLPAADATALTLANRNLERLPGCLPRTLRSLDASHNLLRALSTSELGHLEQLQVLTLRHNRIAALRWGPGGPAGLHTLDLSYNQLAALPPCTGPALSSLRALALAGNPLRALQPRAFACFPALQLLNLSCTALGRGAQGGIAEAAFAGEDGAPLVTLEVLDLSGTFLERVESGWIRDLP	0.14	0.02	0.03	0.04	0.02	0.1	0.02	0.01	0	0.2	0	0.04	0.08	0.04	0.07	0.07	0.06	0.03	0.01	0	0.36	0.12	Leucine-rich repeat neuronal protein 4 (Neuronal leucine-rich repeat protein 4) (NLRR-4)	FUNCTION: May play an important role in hippocampus-dependent long-lasting memory. {ECO:0000250}.	SUBCELLULAR LOCATION: Membrane {ECO:0000305}; Single-pass type I membrane protein {ECO:0000305}.	['extracellular exosome [GO:0070062]', 'integral component of plasma membrane [GO:0005887]', 'long-term memory [GO:0007616]', 'visual learning [GO:0008542]']		long-term memory [GO:0007616]; visual learning [GO:0008542]	extracellular exosome [GO:0070062]; integral component of plasma membrane [GO:0005887]	['GO:0005887', 'GO:0007616', 'GO:0008542', 'GO:0070062']	FALSE
731	Q8N1G4	LRC47_HUMAN	583	204	34.9914	1	3.53	48	10	28	49	7	48	9	10	34	94	6	18	45	22	48	37	23	38	1	8	MAAAAVSESWPELELAERERRRELLLTGPGLEERVRAAGGQLPPRLFTLPLLHYLEVSGCGSLRAPGPGLAQGLPQLHSLVLRRNALGPGLSPELGPLPALRVLDLSGNALEALPPGQGLGPAEPPGLPQLQSLNLSGNRLRELPADLARCAPRLQSLNLTGNCLDSFPAELFRPGALPLLSELAAADNCLRELSPDIAHLASL	0.12	0.02	0.02	0.08	0.01	0.1	0.01	0	0	0.24	0	0.03	0.12	0.03	0.08	0.07	0.01	0.02	0	0	0.25	0.18	Leucine-rich repeat-containing protein 47			['phenylalanine-tRNA ligase activity [GO:0004826]', 'RNA binding [GO:0003723]']	phenylalanine-tRNA ligase activity [GO:0004826]; RNA binding [GO:0003723]			['GO:0003723', 'GO:0004826']	FALSE
732	Q6ZRI0	OTOG_HUMAN	2925	204	6.97436	1928	3.88	246	206	139	148	90	197	83	69	65	254	40	65	254	137	148	249	216	222	36	61	QVSLPTSMYGSAEGGPTELTPATSHPLTPLVAEPEGAQAGTALPVPTSYALSRVSARTAPQDSMLVLLPQLAEAHGTSAGPHLAAEPVDEATTEPSGRSAPALSIVEGLAEALATTTEANTSTTCVPIAEQDCVRHICLEGQLIRVNQSQHCPQGAAPPRCGILGLAVRVGGDRCCPLWECACRCSIFPDLSFVTFDGSHVALF	0.13	0.05	0.03	0.07	0.02	0.08	0.03	0.03	0	0.1	0.01	0.01	0.1	0.04	0.04	0.08	0.09	0.07	0	0.01	0.2	0.36	Otogelin	FUNCTION: Glycoprotein specific to acellular membranes of the inner ear. May be required for the anchoring of the otoconial membranes and cupulae to the underlying neuroepithelia in the vestibule. May be involved in the organization and/or stabilization of the fibrillar network that compose the tectorial membrane in the cochlea. May play a role in mechanotransduction processes (By similarity). {ECO:0000250}.	SUBCELLULAR LOCATION: Apical cell membrane {ECO:0000250|UniProtKB:O55225}; Peripheral membrane protein {ECO:0000250|UniProtKB:O55225}; Extracellular side {ECO:0000250|UniProtKB:O55225}. Secreted, extracellular space {ECO:0000250|UniProtKB:O55225}. Note=Found in fiber-like structures during the maturation process of the tectorial membrane. {ECO:0000250|UniProtKB:O55225}.	['apical plasma membrane [GO:0016324]', 'extracellular matrix [GO:0031012]', 'extracellular space [GO:0005615]', 'alpha-L-arabinofuranosidase activity [GO:0046556]', 'structural molecule activity [GO:0005198]', 'adult locomotory behavior [GO:0008344]', 'L-arabinose metabolic process [GO:0046373]', 'sensory perception of sound [GO:0007605]']	alpha-L-arabinofuranosidase activity [GO:0046556]; structural molecule activity [GO:0005198]	adult locomotory behavior [GO:0008344]; L-arabinose metabolic process [GO:0046373]; sensory perception of sound [GO:0007605]	apical plasma membrane [GO:0016324]; extracellular matrix [GO:0031012]; extracellular space [GO:0005615]	['GO:0005198', 'GO:0005615', 'GO:0007605', 'GO:0008344', 'GO:0016324', 'GO:0031012', 'GO:0046373', 'GO:0046556']	FALSE
733	P17010	ZFX_HUMAN	805	204	25.3416	1	3.63	47	32	73	65	22	42	57	43	67	42	23	22	33	28	29	55	39	66	1	19	MDEDGLELQQEPNSFFDATGADGTHMDGDQIVVEVQETVFVSDVVDSDITVHNFVPDDPDSVVIQDVIEDVVIEDVQCPDIMEEADVSETVIIPEQVLDSDVTEEVSLAHCTVPDDVLASDITSASMSMPEHVLTGDSIHVSDVGHVGHVGHVEHVVHDSVVEAEIVTDPLTTDVVSEEVLVADCASEAVIDANGIPVDQQDDD	0.05	0.01	0.16	0.1	0.02	0.04	0.05	0.06	0	0.04	0.02	0.01	0.04	0.04	0	0.08	0.06	0.19	0	0	0.17	0.15	Zinc finger X-chromosomal protein	FUNCTION: Probable transcriptional activator.	SUBCELLULAR LOCATION: Nucleus.	['chromosome [GO:0005694]', 'nucleolus [GO:0005730]', 'nucleoplasm [GO:0005654]', 'chromatin insulator sequence binding [GO:0043035]', 'metal ion binding [GO:0046872]', 'fertilization [GO:0009566]', 'homeostasis of number of cells [GO:0048872]', 'multicellular organism growth [GO:0035264]', 'oocyte development [GO:0048599]', 'ovarian follicle development [GO:0001541]', 'parental behavior [GO:0060746]', 'post-embryonic development [GO:0009791]', 'regulation of transcription by RNA polymerase II [GO:0006357]', 'spermatogenesis [GO:0007283]']	chromatin insulator sequence binding [GO:0043035]; metal ion binding [GO:0046872]	fertilization [GO:0009566]; homeostasis of number of cells [GO:0048872]; multicellular organism growth [GO:0035264]; oocyte development [GO:0048599]; ovarian follicle development [GO:0001541]; parental behavior [GO:0060746]; post-embryonic development [GO:0009791]; regulation of transcription by RNA polymerase II [GO:0006357]; spermatogenesis [GO:0007283]	chromosome [GO:0005694]; nucleolus [GO:0005730]; nucleoplasm [GO:0005654]	['GO:0001541', 'GO:0005654', 'GO:0005694', 'GO:0005730', 'GO:0006357', 'GO:0007283', 'GO:0009566', 'GO:0009791', 'GO:0035264', 'GO:0043035', 'GO:0046872', 'GO:0048599', 'GO:0048872', 'GO:0060746']	FALSE
734	Q9ULD8	KCNH3_HUMAN	1083	203	18.7442	881	3.7	92	27	40	61	38	99	23	32	35	133	15	24	91	37	72	98	57	66	16	27	LRQAVTELSEQVLQMREGLQSLRQAVQLVLAPHREGPCPRASGEGPCPASTSGLLQPLCVDTGASSYCLQPPAGSVLSGTWPHPRPGPPPLMAPWPWGPPASQSSPWPRATAFWTSTSDSEPPASGDLCSEPSTPASPPPSEEGARTGPAEPVSQAEATSTGEPPPGSGGLALPWDPHSLEMVLIGCHGSGTVQWTQEEGTGV	0.09	0.03	0.02	0.07	0	0.11	0.02	0	0	0.09	0.01	0	0.17	0.06	0.04	0.12	0.07	0.05	0.03	0	0.38	0.71	Potassium voltage-gated channel subfamily H member 3 (Brain-specific eag-like channel 1) (BEC1) (Ether-a-go-go-like potassium channel 2) (ELK channel 2) (ELK2) (Voltage-gated potassium channel subunit Kv12.2)	FUNCTION: Pore-forming (alpha) subunit of voltage-gated potassium channel. Elicits an outward current with fast inactivation. Channel properties may be modulated by cAMP and subunit assembly.	SUBCELLULAR LOCATION: Membrane; Multi-pass membrane protein.	['integral component of membrane [GO:0016021]', 'integral component of plasma membrane [GO:0005887]', 'plasma membrane [GO:0005886]', 'voltage-gated potassium channel activity [GO:0005249]', 'potassium ion transmembrane transport [GO:0071805]', 'potassium ion transport [GO:0006813]', 'regulation of ion transmembrane transport [GO:0034765]', 'regulation of membrane potential [GO:0042391]']	voltage-gated potassium channel activity [GO:0005249]	potassium ion transmembrane transport [GO:0071805]; potassium ion transport [GO:0006813]; regulation of ion transmembrane transport [GO:0034765]; regulation of membrane potential [GO:0042391]	integral component of membrane [GO:0016021]; integral component of plasma membrane [GO:0005887]; plasma membrane [GO:0005886]	['GO:0005249', 'GO:0005886', 'GO:0005887', 'GO:0006813', 'GO:0016021', 'GO:0034765', 'GO:0042391', 'GO:0071805']	FALSE
735	Q75N03	HAKAI_HUMAN	491	203	41.3442	289	3.45	26	11	20	20	12	31	35	28	18	21	17	15	104	30	27	25	21	14	2	14	HSNLITVPIQDDSNSGAREPPPPAPAPAHHHPEYQGQPVVSHPHHIMPPQQHYAPPPPPPPPISHPMPHPPQAAGTPHLVYSQAPPPPMTSAPPPITPPPGHIIAQMPPYMNHPPPGPPPPQHGGPPVTAPPPHHYNPNSLPQFTEDQGTLSPPFTQPGGMSPGIWPAPRGPPPPPRLQGPPSQTPLPGPHHPDQTRYRPYYQ	0.06	0	0.02	0.01	0.01	0.07	0.09	0.04	0	0.03	0.03	0.02	0.34	0.08	0.02	0.05	0.05	0.02	0	0.04	0.74	1	E3 ubiquitin-protein ligase Hakai (EC 2.3.2.27) (Casitas B-lineage lymphoma-transforming sequence-like protein 1) (c-Cbl-like protein 1) (RING finger protein 188) (RING-type E3 ubiquitin transferase Hakai)	FUNCTION: E3 ubiquitin-protein ligase that mediates ubiquitination of several tyrosine-phosphorylated Src substrates, including CDH1, CTTN and DOK1 (By similarity). Targets CDH1 for endocytosis and degradation (By similarity). Associated component of the WMM complex, a complex that mediates N6-methyladenosine (m6A) methylation of RNAs, a modification that plays a role in the efficiency of mRNA splicing and RNA processing (PubMed:29507755). Its function in the WMM complex is unknown (PubMed:29507755). {ECO:0000250|UniProtKB:Q9JIY2, ECO:0000269|PubMed:29507755}.	SUBCELLULAR LOCATION: Nucleus speckle {ECO:0000269|PubMed:24100041}. Nucleus, nucleoplasm {ECO:0000269|PubMed:24100041}. Cytoplasm {ECO:0000250|UniProtKB:Q9JIY2}. Note=Mainly nuclear with some fraction located in the cytoplasm. ZC3H13 is required to anchor component of the MACOM subcomplex, such as VIRMA, in the nucleus. {ECO:0000250|UniProtKB:Q9JIY2}.	['cytoplasm [GO:0005737]', 'cytosol [GO:0005829]', 'nuclear speck [GO:0016607]', 'RNA N6-methyladenosine methyltransferase complex [GO:0036396]', 'ubiquitin ligase complex [GO:0000151]', 'identical protein binding [GO:0042802]', 'metal ion binding [GO:0046872]', 'ubiquitin protein ligase activity [GO:0061630]', 'ubiquitin-protein transferase activity [GO:0004842]', 'cell-cell adhesion [GO:0098609]', 'mRNA methylation [GO:0080009]', 'negative regulation of cell adhesion [GO:0007162]', 'positive regulation of cell migration [GO:0030335]', 'positive regulation of endocytosis [GO:0045807]', 'protein ubiquitination [GO:0016567]', 'regulation of cell adhesion [GO:0030155]']	identical protein binding [GO:0042802]; metal ion binding [GO:0046872]; ubiquitin protein ligase activity [GO:0061630]; ubiquitin-protein transferase activity [GO:0004842]	cell-cell adhesion [GO:0098609]; mRNA methylation [GO:0080009]; negative regulation of cell adhesion [GO:0007162]; positive regulation of cell migration [GO:0030335]; positive regulation of endocytosis [GO:0045807]; protein ubiquitination [GO:0016567]; regulation of cell adhesion [GO:0030155]	cytoplasm [GO:0005737]; cytosol [GO:0005829]; nuclear speck [GO:0016607]; RNA N6-methyladenosine methyltransferase complex [GO:0036396]; ubiquitin ligase complex [GO:0000151]	['GO:0000151', 'GO:0004842', 'GO:0005737', 'GO:0005829', 'GO:0007162', 'GO:0016567', 'GO:0016607', 'GO:0030155', 'GO:0030335', 'GO:0036396', 'GO:0042802', 'GO:0045807', 'GO:0046872', 'GO:0061630', 'GO:0080009', 'GO:0098609']	TRUE
736	Q8N9P0	YF006_HUMAN	234	203	86.7521	1	3.8	24	8	3	4	6	27	6	3	5	17	4	4	35	11	28	22	9	8	8	2	MTSVASLPEQSPGYRCRSLTGAGARTSAAGPLARLLPRRRLPPPHLPARPPGGWSRNQSHQRRGPGRCWGWGRGMTRICPLCPGAPEYINSAVSSQTLSQSCTPPQSPQPDPRPLSLRVGLALPGGRLGCGEAGSANRHWFSFLFPFIHFCWSPRAAAPGVAMNGWMPARWDHQVRRDVAGARGAPPAWGQAPSPRRSVGGPQ	0.11	0.03	0.01	0.01	0.02	0.12	0.02	0.01	0	0.07	0.02	0.02	0.15	0.05	0.12	0.09	0.03	0.03	0.04	0.01	0.64	0.58	Putative uncharacterized protein FLJ36797			[]				[]	FALSE
737	Q16570	ACKR1_HUMAN	336	203	60.4167	1	3.86	36	12	10	7	15	32	9	9	6	70	4	8	19	9	7	30	17	20	11	5	MGNCLHRAELSPSTENSSQLDFEDVWNSSYGVNDSFPDGDYGANLEAAAPCHSCNLLDDSALPFFILTSVLGILASSTVLFMLFRPLFRWQLCPGWPVLAQLAVGSALFSIVVPVLAPGLGSTRSSALCSLGYCVWYGSAFAQALLLGCHASLGHRLGAGQVPGLTLGLTVGIWGVAALLTLPVTLASGASGGLCTLIYSTEL	0.1	0.04	0.03	0.02	0.04	0.11	0.02	0.02	0	0.18	0.01	0.03	0.05	0.02	0.02	0.11	0.05	0.07	0.02	0.02	0.1	0.09	Atypical chemokine receptor 1 (Duffy antigen/chemokine receptor) (Fy glycoprotein) (GpFy) (Glycoprotein D) (Plasmodium vivax receptor) (CD antigen CD234)	FUNCTION: Atypical chemokine receptor that controls chemokine levels and localization via high-affinity chemokine binding that is uncoupled from classic ligand-driven signal transduction cascades, resulting instead in chemokine sequestration, degradation, or transcytosis. Also known as interceptor (internalizing receptor) or chemokine-scavenging receptor or chemokine decoy receptor. Has a promiscuous chemokine-binding profile, interacting with inflammatory chemokines of both the CXC and the CC subfamilies but not with homeostatic chemokines. Acts as a receptor for chemokines including CCL2, CCL5, CCL7, CCL11, CCL13, CCL14, CCL17, CXCL5, CXCL6, IL8/CXCL8, CXCL11, GRO, RANTES, MCP-1, TARC and also for the malaria parasites P.vivax and P.knowlesi. May regulate chemokine bioavailability and, consequently, leukocyte recruitment through two distinct mechanisms: when expressed in endothelial cells, it sustains the abluminal to luminal transcytosis of tissue-derived chemokines and their subsequent presentation to circulating leukocytes; when expressed in erythrocytes, serves as blood reservoir of cognate chemokines but also as a chemokine sink, buffering potential surges in plasma chemokine levels.	SUBCELLULAR LOCATION: Early endosome. Recycling endosome. Membrane; Multi-pass membrane protein. Note=Predominantly localizes to endocytic vesicles, and upon stimulation by the ligand is internalized via caveolae. Once internalized, the ligand dissociates from the receptor, and is targeted to degradation while the receptor is recycled back to the cell membrane.	['early endosome [GO:0005769]', 'integral component of membrane [GO:0016021]', 'plasma membrane [GO:0005886]', 'recycling endosome [GO:0055037]', 'C-C chemokine binding [GO:0019957]', 'G protein-coupled receptor activity [GO:0004930]', 'signaling receptor activity [GO:0038023]', 'transmembrane signaling receptor activity [GO:0004888]', 'chemokine-mediated signaling pathway [GO:0070098]', 'defense response [GO:0006952]', 'inflammatory response [GO:0006954]', 'regulation of chemokine production [GO:0032642]']	C-C chemokine binding [GO:0019957]; G protein-coupled receptor activity [GO:0004930]; signaling receptor activity [GO:0038023]; transmembrane signaling receptor activity [GO:0004888]	chemokine-mediated signaling pathway [GO:0070098]; defense response [GO:0006952]; inflammatory response [GO:0006954]; regulation of chemokine production [GO:0032642]	early endosome [GO:0005769]; integral component of membrane [GO:0016021]; plasma membrane [GO:0005886]; recycling endosome [GO:0055037]	['GO:0004888', 'GO:0004930', 'GO:0005769', 'GO:0005886', 'GO:0006952', 'GO:0006954', 'GO:0016021', 'GO:0019957', 'GO:0032642', 'GO:0038023', 'GO:0055037', 'GO:0070098']	FALSE
738	Q13207	TBX2_HUMAN	712	203	28.5112	444	3.51	112	4	28	44	30	65	21	15	35	66	17	12	77	19	46	60	27	18	3	13	EQGLAPLVVQTDSASPLGAGHLPGLAFSSHLHGQQFFGPLGAGQPLFLHPGQFTMGPGAFSAMGMGHLLASVAGGGNGGGGGPGTAAGLDAGGLGPAASAASTAAPFPFHLSQHMLASQGIPMPTFGGLFPYPYTYMAAAAAAASALPATSAAAAAAAAAGSLSRSPFLGSARPRLRFSPYQIPVTIPPSTSLLTTGLASEGS	0.19	0	0.01	0.01	0.06	0.16	0.03	0.01	0	0.11	0.03	0	0.11	0.04	0.02	0.1	0.05	0.02	0	0.02	0.52	0.5	T-box transcription factor TBX2 (T-box protein 2)	FUNCTION: Transcription factor which acts as a transcriptional repressor (PubMed:11111039, PubMed:11062467, PubMed:12000749, PubMed:22844464, PubMed:30599067). May also function as a transcriptional activator (By similarity). Binds to the palindromic T site 5'-TTCACACCTAGGTGTGAA-3' DNA sequence, or a half-site, which are present in the regulatory region of several genes (PubMed:11111039, PubMed:12000749, PubMed:22844464, PubMed:30599067). Required for cardiac atrioventricular canal formation (PubMed:29726930). May cooperate with NKX2.5 to negatively modulate expression of NPPA/ANF in the atrioventricular canal (By similarity). May play a role as a positive regulator of TGFB2 expression, perhaps acting in concert with GATA4 in the developing outflow tract myocardium (By similarity). Plays a role in limb pattern formation (PubMed:29726930). Acts as a transcriptional repressor of ADAM10 gene expression, perhaps in concert with histone deacetylase HDAC1 as cofactor (PubMed:30599067). Involved in branching morphogenesis in both developing lungs and adult mammary glands, via negative modulation of target genes; acting redundantly with TBX3 (By similarity). Required, together with TBX3, to maintain cell proliferation in the embryonic lung mesenchyme; perhaps acting downstream of SHH, BMP and TGFbeta signaling (By similarity). Involved in modulating early inner ear development, acting independently of, and also redundantly with TBX3, in different subregions of the developing ear (By similarity). Acts as a negative regulator of PML function in cellular senescence (PubMed:22002537). Acts as a negative regulator of expression of CDKN1A/p21, IL33 and CCN4; repression of CDKN1A is enhanced in response to UV-induced stress, perhaps as a result of phosphorylation by p38 MAPK (By similarity). Negatively modulates expression of CDKN2A/p14ARF and CDH1/E-cadherin (PubMed:11062467, PubMed:12000749, PubMed:22844464). Plays a role in induction of the epithelial-mesenchymal transition (EMT) (PubMed:22844464). Plays a role in melanocyte proliferation, perhaps via regulation of cyclin CCND1 (By similarity). Involved in melanogenesis, acting via negative modulation of expression of DHICA oxidase/TYRP1 and P protein/OCA2 (By similarity). Involved in regulating retinal pigment epithelium (RPE) cell proliferation, perhaps via negatively modulating transcription of the transcription factor CEBPD (PubMed:28910203). {ECO:0000250|UniProtKB:Q60707, ECO:0000269|PubMed:11062467, ECO:0000269|PubMed:11111039, ECO:0000269|PubMed:12000749, ECO:0000269|PubMed:22002537, ECO:0000269|PubMed:22844464, ECO:0000269|PubMed:28910203, ECO:0000269|PubMed:29726930, ECO:0000269|PubMed:30599067}.	SUBCELLULAR LOCATION: Nucleus {ECO:0000269|PubMed:29726930, ECO:0000305|PubMed:11111039}.	['chromatin [GO:0000785]', 'nucleus [GO:0005634]', 'transcription regulator complex [GO:0005667]', 'DNA binding [GO:0003677]', 'DNA-binding transcription factor activity, RNA polymerase II-specific [GO:0000981]', 'DNA-binding transcription repressor activity, RNA polymerase II-specific [GO:0001227]', 'RNA polymerase II cis-regulatory region sequence-specific DNA binding [GO:0000978]', 'sequence-specific DNA binding [GO:0043565]', 'sequence-specific double-stranded DNA binding [GO:1990837]', 'aorta morphogenesis [GO:0035909]', 'atrioventricular canal development [GO:0036302]', 'atrioventricular canal morphogenesis [GO:1905222]', 'cardiac jelly development [GO:1905072]', 'cardiac muscle tissue development [GO:0048738]', 'cell aging [GO:0007569]', 'cell fate specification [GO:0001708]', 'cellular senescence [GO:0090398]', 'developmental growth involved in morphogenesis [GO:0060560]', 'embryonic camera-type eye morphogenesis [GO:0048596]', 'embryonic digit morphogenesis [GO:0042733]', 'embryonic heart tube development [GO:0035050]', 'endocardial cushion formation [GO:0003272]', 'endocardial cushion morphogenesis [GO:0003203]', 'heart looping [GO:0001947]', 'mammary placode formation [GO:0060596]', 'muscle cell fate determination [GO:0007521]', 'negative regulation of cardiac chamber formation [GO:1901211]', 'negative regulation of heart looping [GO:1901208]', 'negative regulation of transcription by RNA polymerase II [GO:0000122]', 'negative regulation of transcription, DNA-templated [GO:0045892]', 'Notch signaling pathway [GO:0007219]', 'outflow tract morphogenesis [GO:0003151]', 'outflow tract septum morphogenesis [GO:0003148]', 'pharynx development [GO:0060465]', 'positive regulation of cardiac muscle cell proliferation [GO:0060045]', 'positive regulation of cell population proliferation [GO:0008284]', 'regulation of heart contraction [GO:0008016]', 'regulation of transcription by RNA polymerase II [GO:0006357]', 'regulation of transcription from RNA polymerase II promoter involved in myocardial precursor cell differentiation [GO:0003256]', 'roof of mouth development [GO:0060021]', 'smooth muscle cell differentiation [GO:0051145]', 'ureteric peristalsis [GO:0072105]']	DNA binding [GO:0003677]; DNA-binding transcription factor activity, RNA polymerase II-specific [GO:0000981]; DNA-binding transcription repressor activity, RNA polymerase II-specific [GO:0001227]; RNA polymerase II cis-regulatory region sequence-specific DNA binding [GO:0000978]; sequence-specific DNA binding [GO:0043565]; sequence-specific double-stranded DNA binding [GO:1990837]	aorta morphogenesis [GO:0035909]; atrioventricular canal development [GO:0036302]; atrioventricular canal morphogenesis [GO:1905222]; cardiac jelly development [GO:1905072]; cardiac muscle tissue development [GO:0048738]; cell aging [GO:0007569]; cell fate specification [GO:0001708]; cellular senescence [GO:0090398]; developmental growth involved in morphogenesis [GO:0060560]; embryonic camera-type eye morphogenesis [GO:0048596]; embryonic digit morphogenesis [GO:0042733]; embryonic heart tube development [GO:0035050]; endocardial cushion formation [GO:0003272]; endocardial cushion morphogenesis [GO:0003203]; heart looping [GO:0001947]; mammary placode formation [GO:0060596]; muscle cell fate determination [GO:0007521]; negative regulation of cardiac chamber formation [GO:1901211]; negative regulation of heart looping [GO:1901208]; negative regulation of transcription, DNA-templated [GO:0045892]; negative regulation of transcription by RNA polymerase II [GO:0000122]; Notch signaling pathway [GO:0007219]; outflow tract morphogenesis [GO:0003151]; outflow tract septum morphogenesis [GO:0003148]; pharynx development [GO:0060465]; positive regulation of cardiac muscle cell proliferation [GO:0060045]; positive regulation of cell population proliferation [GO:0008284]; regulation of heart contraction [GO:0008016]; regulation of transcription by RNA polymerase II [GO:0006357]; regulation of transcription from RNA polymerase II promoter involved in myocardial precursor cell differentiation [GO:0003256]; roof of mouth development [GO:0060021]; smooth muscle cell differentiation [GO:0051145]; ureteric peristalsis [GO:0072105]	chromatin [GO:0000785]; nucleus [GO:0005634]; transcription regulator complex [GO:0005667]	['GO:0000122', 'GO:0000785', 'GO:0000978', 'GO:0000981', 'GO:0001227', 'GO:0001708', 'GO:0001947', 'GO:0003148', 'GO:0003151', 'GO:0003203', 'GO:0003256', 'GO:0003272', 'GO:0003677', 'GO:0005634', 'GO:0005667', 'GO:0006357', 'GO:0007219', 'GO:0007521', 'GO:0007569', 'GO:0008016', 'GO:0008284', 'GO:0035050', 'GO:0035909', 'GO:0036302', 'GO:0042733', 'GO:0043565', 'GO:0045892', 'GO:0048596', 'GO:0048738', 'GO:0051145', 'GO:0060021', 'GO:0060045', 'GO:0060465', 'GO:0060560', 'GO:0060596', 'GO:0072105', 'GO:0090398', 'GO:1901208', 'GO:1901211', 'GO:1905072', 'GO:1905222', 'GO:1990837']	FALSE
739	O94989	ARHGF_HUMAN	841	203	24.1379	340	3.92	65	17	32	56	20	52	17	14	18	99	8	18	107	48	77	83	48	43	8	11	EQNWELPLQDEPLYQTYRAAVLSEELWGVGEDGSPSPANAGDAPTFPRPPGPRNTLWQELPAVQASGLLDTLSPQERRMQESLFEVVTSEASYLRSLRLLTDTFVLSQALRDTLTPRDHHTLFSNVQRVQGVSERFLATLLSRVRSSPHISDLCDVVHAHAVGPFSVYVDYVRNQQYQEETYSRLMDTNVRFSAELRRLQSLP	0.06	0	0.05	0.07	0.03	0.04	0.02	0	0	0.13	0.01	0.03	0.07	0.07	0.09	0.1	0.06	0.08	0.01	0.03	0.51	0.17	Rho guanine nucleotide exchange factor 15 (Ephexin-5) (E5) (Vsm-RhoGEF)	FUNCTION: Specific GEF for RhoA activation. Does not activate RAC1 or CDC42. Regulates vascular smooth muscle contractility. Negatively regulates excitatory synapse development by suppressing the synapse-promoting activity of EPHB2. {ECO:0000269|PubMed:12775584}.	SUBCELLULAR LOCATION: Cell projection, dendrite {ECO:0000250}. Note=Expressed exclusively in dendrites of the developing hippocampus. {ECO:0000250}.	['cytoplasm [GO:0005737]', 'cytosol [GO:0005829]', 'dendrite [GO:0030425]', 'guanyl-nucleotide exchange factor activity [GO:0005085]', 'activation of GTPase activity [GO:0090630]', 'negative regulation of synapse maturation [GO:2000297]', 'positive regulation of stress fiber assembly [GO:0051496]', 'regulation of catalytic activity [GO:0050790]', 'regulation of small GTPase mediated signal transduction [GO:0051056]', 'retina vasculature morphogenesis in camera-type eye [GO:0061299]']	guanyl-nucleotide exchange factor activity [GO:0005085]	activation of GTPase activity [GO:0090630]; negative regulation of synapse maturation [GO:2000297]; positive regulation of stress fiber assembly [GO:0051496]; regulation of catalytic activity [GO:0050790]; regulation of small GTPase mediated signal transduction [GO:0051056]; retina vasculature morphogenesis in camera-type eye [GO:0061299]	cytoplasm [GO:0005737]; cytosol [GO:0005829]; dendrite [GO:0030425]	['GO:0005085', 'GO:0005737', 'GO:0005829', 'GO:0030425', 'GO:0050790', 'GO:0051056', 'GO:0051496', 'GO:0061299', 'GO:0090630', 'GO:2000297']	FALSE
740	P23490	LORI_HUMAN	312	203	65.0641	90	2.2	3	19	1	0	9	145	1	5	7	0	1	0	9	14	0	72	6	11	1	8	YSGGGGSSGGGSGCFSSGGGGSGCFSSGGGGSSGGGSGCFSSGGGGSSGGGSGCFSSGGGGFSGQAVQCQSYGGVSSGGSSGGGSGCFSSGGGGGSVCGYSGGGSGCGGGSSGGSGSGYVSSQQVTQTSCAPQPSYGGGSSGGGGSGGSGCFSSGGGGGSSGCGGGSSGIGSGCIISGGGSVCGGGSSGGGGGGSSVGGSGSG	0.01	0.06	0	0	0.03	0.48	0	0.01	0	0	0	0	0.01	0.03	0	0.29	0.01	0.03	0	0.02	1	1	Loricrin	FUNCTION: Major keratinocyte cell envelope protein.	SUBCELLULAR LOCATION: Cytoplasm. Nucleus, nucleoplasm.	['cornified envelope [GO:0001533]', 'cytoplasm [GO:0005737]', 'cytosol [GO:0005829]', 'nucleoplasm [GO:0005654]', 'structural constituent of cytoskeleton [GO:0005200]', 'structural constituent of skin epidermis [GO:0030280]', 'keratinization [GO:0031424]', 'keratinocyte differentiation [GO:0030216]', 'peptide cross-linking [GO:0018149]']	structural constituent of cytoskeleton [GO:0005200]; structural constituent of skin epidermis [GO:0030280]	keratinization [GO:0031424]; keratinocyte differentiation [GO:0030216]; peptide cross-linking [GO:0018149]	cornified envelope [GO:0001533]; cytoplasm [GO:0005737]; cytosol [GO:0005829]; nucleoplasm [GO:0005654]	['GO:0001533', 'GO:0005200', 'GO:0005654', 'GO:0005737', 'GO:0005829', 'GO:0018149', 'GO:0030216', 'GO:0030280', 'GO:0031424']	FALSE
741	A6NL88	SHSA7_HUMAN	538	203	37.7323	1	3.66	64	10	13	20	9	71	24	5	9	63	7	13	62	14	47	44	28	16	5	14	MPALLLLVLLASSAGQARARPSNATSAEPAGPLPALLAHLRRLTGALTGGGGAASPGANGTRTGPAGGAGAAARAPPPAELCHGYYDVMGQYDATFNCSTGSYRFCCGTCHYRFCCEHRHMRLAQASCSNYDTPRWATTPPPLAGGAGGAGGAGGGPGPGQAGWLEGGRTGGAGGRGGEGPGGSTAYVVCGVISFALAVGVGA	0.17	0.04	0.01	0.02	0.02	0.21	0.02	0	0	0.08	0.01	0.02	0.08	0.02	0.06	0.05	0.06	0.03	0.01	0.03	0.61	0.5	Protein shisa-7 (Cystine-knot AMPAR modulating protein of 59 kDa) (CKAMP59) (GABA(A) receptor auxiliary subunit Shisa7) (Protein shisa-6-like)	FUNCTION: Transmembrane protein that regulates gamma-aminobutyric acid type A receptor (GABA(A)R) trafficking, channel deactivation kinetics and pharmacology, necessary for fast inhibitory transmission in the brain. Enhances the action of benzodiazepine, a primary GABA(A)Rs target drug, in the brain. May affect channel kinetics of AMPA-type glutamate receptors (AMPAR), the brain's main excitatory neurotransmitter, necessary for synaptic hippocampal plasticity, and memory recall. May regulate the induction and maintenance of long-term potentiation at Schaffer collaterals/CA3-CA1 excitatory synapses. {ECO:0000250|UniProtKB:Q8C3Q5}.	SUBCELLULAR LOCATION: Cell junction, synapse, postsynaptic density membrane {ECO:0000250|UniProtKB:Q8C3Q5}; Single-pass type I membrane protein {ECO:0000250|UniProtKB:Q8C3Q5}. Note=Localizes at GABAergic inhibitory synapses and colocalizes with gephyrin in hippocampal neurons. {ECO:0000250|UniProtKB:Q8C3Q5}.	['AMPA glutamate receptor complex [GO:0032281]', 'asymmetric, glutamatergic, excitatory synapse [GO:0098985]', 'dendritic spine membrane [GO:0032591]', 'integral component of postsynaptic specialization membrane [GO:0099060]', 'postsynaptic density [GO:0014069]', 'postsynaptic density membrane [GO:0098839]', 'postsynaptic membrane [GO:0045211]', 'GABA receptor binding [GO:0050811]', 'ionotropic glutamate receptor binding [GO:0035255]', 'gamma-aminobutyric acid receptor clustering [GO:0097112]', 'gamma-aminobutyric acid signaling pathway [GO:0007214]', 'memory [GO:0007613]', 'positive regulation of long-term synaptic potentiation [GO:1900273]', 'regulation of AMPA glutamate receptor clustering [GO:1904717]', 'regulation of AMPA receptor activity [GO:2000311]', 'regulation of GABA-A receptor activity [GO:0106040]', 'regulation of postsynaptic neurotransmitter receptor activity [GO:0098962]', 'regulation of short-term neuronal synaptic plasticity [GO:0048172]']	GABA receptor binding [GO:0050811]; ionotropic glutamate receptor binding [GO:0035255]	gamma-aminobutyric acid receptor clustering [GO:0097112]; gamma-aminobutyric acid signaling pathway [GO:0007214]; memory [GO:0007613]; positive regulation of long-term synaptic potentiation [GO:1900273]; regulation of AMPA glutamate receptor clustering [GO:1904717]; regulation of AMPA receptor activity [GO:2000311]; regulation of GABA-A receptor activity [GO:0106040]; regulation of postsynaptic neurotransmitter receptor activity [GO:0098962]; regulation of short-term neuronal synaptic plasticity [GO:0048172]	AMPA glutamate receptor complex [GO:0032281]; asymmetric, glutamatergic, excitatory synapse [GO:0098985]; dendritic spine membrane [GO:0032591]; integral component of postsynaptic specialization membrane [GO:0099060]; postsynaptic density [GO:0014069]; postsynaptic density membrane [GO:0098839]; postsynaptic membrane [GO:0045211]	['GO:0007214', 'GO:0007613', 'GO:0014069', 'GO:0032281', 'GO:0032591', 'GO:0035255', 'GO:0045211', 'GO:0048172', 'GO:0050811', 'GO:0097112', 'GO:0098839', 'GO:0098962', 'GO:0098985', 'GO:0099060', 'GO:0106040', 'GO:1900273', 'GO:1904717', 'GO:2000311']	FALSE
742	Q96M86	DNHD1_HUMAN	4753	203	4.27099	2467	3.98	364	108	161	340	136	237	174	142	173	766	93	109	320	342	261	373	196	275	93	90	SCQPVLETLRQAMDGTVYAHSTLELQTLQPTVNFLATVTVPGYCERPLCPRLFRLFTVLALESMTQATLLERHVPIIQAWLERFPSVERERALARGLVRASVEAWEAVCNCFMPSPLHPHYHFSLHSVSHLLSSLQLLPNRTGSRGFVDYPNHQEHLRRVSGLRGTCLTVMMATRNVVRLWLHEAQRTFCDRLDSPRERSYCA	0.07	0.04	0.02	0.06	0.04	0.03	0.05	0.01	0	0.14	0.02	0.02	0.06	0.04	0.1	0.07	0.07	0.08	0.01	0.02	0.11	0	Dynein heavy chain domain-containing protein 1 (Dynein heavy chain domain 1-like protein) (Protein CCDC35)			['dynein complex [GO:0030286]', 'extracellular exosome [GO:0070062]', 'inner dynein arm [GO:0036156]', 'ATP binding [GO:0005524]', 'ATP-dependent microtubule motor activity, minus-end-directed [GO:0008569]', 'dynein intermediate chain binding [GO:0045505]', 'dynein light intermediate chain binding [GO:0051959]', 'cilium movement [GO:0003341]', 'microtubule-based movement [GO:0007018]']	ATP binding [GO:0005524]; ATP-dependent microtubule motor activity, minus-end-directed [GO:0008569]; dynein intermediate chain binding [GO:0045505]; dynein light intermediate chain binding [GO:0051959]	cilium movement [GO:0003341]; microtubule-based movement [GO:0007018]	dynein complex [GO:0030286]; extracellular exosome [GO:0070062]; inner dynein arm [GO:0036156]	['GO:0003341', 'GO:0005524', 'GO:0007018', 'GO:0008569', 'GO:0030286', 'GO:0036156', 'GO:0045505', 'GO:0051959', 'GO:0070062']	FALSE
743	Q96NZ8	WFKN1_HUMAN	548	203	37.0438	222	4.01	58	38	28	30	11	46	11	10	13	54	9	13	55	22	37	33	23	36	8	13	QSHQRENLIMRPDQMYGNVVVTSIGQLVLYNARPEDAGLYTCTARNAAGLLRADFPLSVVQREPARDAAPSIPAPAECLPDVQACTGPTSPHLVLWHYDPQRGGCMTFPARGCDGAARGFETYEACQQACARGPGDACVLPAVQGPCRGWEPRWAYSPLLQQCHPFVYGGCEGNGNNFHSRESCEDACPVPRTPPCRACRLRS	0.11	0.07	0.04	0.05	0.02	0.09	0.02	0.01	0	0.07	0.01	0.03	0.11	0.06	0.09	0.04	0.04	0.06	0.01	0.03	0.17	0.08	WAP, Kazal, immunoglobulin, Kunitz and NTR domain-containing protein 1 (Growth and differentiation factor-associated serum protein 2) (GASP-2) (hGASP-2) (WAP, follistatin, immunoglobulin, Kunitz and NTR domain-containing protein)	FUNCTION: Protease-inhibitor that contains multiple distinct protease inhibitor domains. Probably has serine protease- and metalloprotease-inhibitor activity (By similarity). {ECO:0000250}.	SUBCELLULAR LOCATION: Secreted {ECO:0000250}.	['extracellular region [GO:0005576]', 'metalloendopeptidase inhibitor activity [GO:0008191]', 'receptor antagonist activity [GO:0048019]', 'serine-type endopeptidase inhibitor activity [GO:0004867]', 'transforming growth factor beta binding [GO:0050431]', 'muscle cell development [GO:0055001]', 'negative regulation of DNA binding [GO:0043392]', 'negative regulation of protein binding [GO:0032091]', 'negative regulation of transforming growth factor beta receptor signaling pathway [GO:0030512]', 'roof of mouth development [GO:0060021]', 'skeletal system development [GO:0001501]']	metalloendopeptidase inhibitor activity [GO:0008191]; receptor antagonist activity [GO:0048019]; serine-type endopeptidase inhibitor activity [GO:0004867]; transforming growth factor beta binding [GO:0050431]	muscle cell development [GO:0055001]; negative regulation of DNA binding [GO:0043392]; negative regulation of protein binding [GO:0032091]; negative regulation of transforming growth factor beta receptor signaling pathway [GO:0030512]; roof of mouth development [GO:0060021]; skeletal system development [GO:0001501]	extracellular region [GO:0005576]	['GO:0001501', 'GO:0004867', 'GO:0005576', 'GO:0008191', 'GO:0030512', 'GO:0032091', 'GO:0043392', 'GO:0048019', 'GO:0050431', 'GO:0055001', 'GO:0060021']	FALSE
744	Q6XZF7	DNMBP_HUMAN	1577	203	12.8725	66	3.94	81	26	84	148	57	89	37	63	82	168	31	56	111	82	94	149	72	94	12	41	EGERLFVCICEFTSQELDNLPLHRGDLVILDGIPTAGWLQGRSCWGARGFFPSSCVRELCLSSQSRQWHSQSALFQIPEYSMGQARALMGLSAQLDEELDFREGDVITIIGVPEPGWFEGELEGRRGIFPEGFVELLGPLRTVDESVSSGNQDDCIVNGEVDTPVGEEEIGPDEDEEEPGTYGVALYRFQALEPNELDFEVGD	0.04	0.03	0.07	0.13	0.05	0.12	0.01	0.05	0	0.1	0.01	0.02	0.06	0.05	0.06	0.07	0.03	0.06	0.02	0.01	0.36	0.17	Dynamin-binding protein (Scaffold protein Tuba)	FUNCTION: Plays a critical role as a guanine nucleotide exchange factor (GEF) for CDC42 in several intracellular processes associated with the actin and microtubule cytoskeleton. Regulates the structure of apical junctions through F-actin organization in epithelial cells (PubMed:19767742, PubMed:17015620). Participates in the normal lumenogenesis of epithelial cell cysts by regulating spindle orientation (PubMed:20479467). Plays a role in ciliogenesis (By similarity). May play a role in membrane trafficking between the cell surface and the Golgi (By similarity). {ECO:0000250|UniProtKB:E2RP94, ECO:0000250|UniProtKB:Q6TXD4, ECO:0000269|PubMed:17015620, ECO:0000269|PubMed:19767742, ECO:0000269|PubMed:20479467}.	SUBCELLULAR LOCATION: Cytoplasm {ECO:0000269|PubMed:17015620}. Golgi apparatus, Golgi stack {ECO:0000250|UniProtKB:Q6TXD4}. Cytoplasm, cytoskeleton {ECO:0000250|UniProtKB:Q6TXD4}. Cell junction, synapse {ECO:0000250|UniProtKB:M0R4F8}. Cell junction {ECO:0000269|PubMed:17015620}. Note=Localizes to the apical junction, colocalizes with TJP1. {ECO:0000269|PubMed:17015620}.	['cell-cell junction [GO:0005911]', 'cytoskeleton [GO:0005856]', 'cytosol [GO:0005829]', 'Golgi apparatus [GO:0005794]', 'Golgi stack [GO:0005795]', 'presynapse [GO:0098793]', 'synapse [GO:0045202]', 'guanyl-nucleotide exchange factor activity [GO:0005085]', 'aging [GO:0007568]', 'intracellular signal transduction [GO:0035556]', 'regulation of cell shape [GO:0008360]', 'regulation of small GTPase mediated signal transduction [GO:0051056]']	guanyl-nucleotide exchange factor activity [GO:0005085]	aging [GO:0007568]; intracellular signal transduction [GO:0035556]; regulation of cell shape [GO:0008360]; regulation of small GTPase mediated signal transduction [GO:0051056]	cell-cell junction [GO:0005911]; cytoskeleton [GO:0005856]; cytosol [GO:0005829]; Golgi apparatus [GO:0005794]; Golgi stack [GO:0005795]; presynapse [GO:0098793]; synapse [GO:0045202]	['GO:0005085', 'GO:0005794', 'GO:0005795', 'GO:0005829', 'GO:0005856', 'GO:0005911', 'GO:0007568', 'GO:0008360', 'GO:0035556', 'GO:0045202', 'GO:0051056', 'GO:0098793']	FALSE
745	P10071	GLI3_HUMAN	1580	202	12.7848	89	3.8	112	29	71	75	34	122	67	52	58	121	42	63	152	88	83	215	90	63	4	39	EIHGSLPHVAEPSVPYRGTVFAMDPRNGYMEPHYHPPHLFPAFHPPVPIDARHHEGRYHYDPSPIPPLHMTSALSSSPTYPDLPFIRISPHRNPTAASESPFSPPHPYINPYMDYIRSLHSSPSLSMISATRGLSPTDAPHAGVSPAEYYHQMALLTGQRSPYADIIPSAATAGTGAIHMEYLHAMDSTRFSSPRLSARPSR	0.09	0	0.04	0.03	0.03	0.04	0.08	0.05	0	0.06	0.04	0.01	0.16	0.01	0.06	0.13	0.05	0.02	0	0.06	0.62	0.57	Transcriptional activator GLI3 (GLI3 form of 190 kDa) (GLI3-190) (GLI3 full-length protein) (GLI3FL) [Cleaved into: Transcriptional repressor GLI3R (GLI3 C-terminally truncated form) (GLI3 form of 83 kDa) (GLI3-83)]	FUNCTION: Has a dual function as a transcriptional activator and a repressor of the sonic hedgehog (Shh) pathway, and plays a role in limb development. The full-length GLI3 form (GLI3FL) after phosphorylation and nuclear translocation, acts as an activator (GLI3A) while GLI3R, its C-terminally truncated form, acts as a repressor. A proper balance between the GLI3 activator and the repressor GLI3R, rather than the repressor gradient itself or the activator/repressor ratio gradient, specifies limb digit number and identity. In concert with TRPS1, plays a role in regulating the size of the zone of distal chondrocytes, in restricting the zone of PTHLH expression in distal cells and in activating chondrocyte proliferation. Binds to the minimal GLI-consensus sequence 5'-GGGTGGTC-3'. {ECO:0000269|PubMed:10693759, ECO:0000269|PubMed:11238441, ECO:0000269|PubMed:17764085}.	SUBCELLULAR LOCATION: Nucleus. Cytoplasm. Cell projection, cilium. Note=GLI3FL is localized predominantly in the cytoplasm while GLI3R resides mainly in the nucleus. Ciliary accumulation requires the presence of KIF7 and SMO. Translocation to the nucleus is promoted by interaction with ZIC1.	['axoneme [GO:0005930]', 'ciliary base [GO:0097546]', 'ciliary tip [GO:0097542]', 'cilium [GO:0005929]', 'cytoplasm [GO:0005737]', 'cytosol [GO:0005829]', 'intracellular membrane-bounded organelle [GO:0043231]', 'nuclear speck [GO:0016607]', 'nucleolus [GO:0005730]', 'nucleoplasm [GO:0005654]', 'nucleus [GO:0005634]', 'transcription repressor complex [GO:0017053]', 'beta-catenin binding [GO:0008013]', 'chromatin binding [GO:0003682]', 'DNA-binding transcription factor activity [GO:0003700]', 'DNA-binding transcription factor activity, RNA polymerase II-specific [GO:0000981]', 'histone acetyltransferase binding [GO:0035035]', 'histone deacetylase binding [GO:0042826]', 'mediator complex binding [GO:0036033]', 'metal ion binding [GO:0046872]', 'RNA polymerase II cis-regulatory region sequence-specific DNA binding [GO:0000978]', 'RNA polymerase II transcription regulatory region sequence-specific DNA binding [GO:0000977]', 'sequence-specific double-stranded DNA binding [GO:1990837]', 'anterior semicircular canal development [GO:0060873]', 'anterior/posterior pattern specification [GO:0009952]', 'artery development [GO:0060840]', 'axon guidance [GO:0007411]', 'branching involved in ureteric bud morphogenesis [GO:0001658]', 'camera-type eye morphogenesis [GO:0048593]', 'cell differentiation involved in kidney development [GO:0061005]', 'developmental growth [GO:0048589]', 'embryonic digestive tract development [GO:0048566]', 'embryonic digestive tract morphogenesis [GO:0048557]', 'embryonic digit morphogenesis [GO:0042733]', 'embryonic neurocranium morphogenesis [GO:0048702]', 'forebrain dorsal/ventral pattern formation [GO:0021798]', 'forebrain radial glial cell differentiation [GO:0021861]', 'frontal suture morphogenesis [GO:0060364]', 'heart development [GO:0007507]', 'hindgut morphogenesis [GO:0007442]', 'hippocampus development [GO:0021766]', 'in utero embryonic development [GO:0001701]', 'lambdoid suture morphogenesis [GO:0060366]', 'larynx morphogenesis [GO:0120223]', 'lateral ganglionic eminence cell proliferation [GO:0022018]', 'lateral semicircular canal development [GO:0060875]', 'layer formation in cerebral cortex [GO:0021819]', 'limb morphogenesis [GO:0035108]', 'liver regeneration [GO:0097421]', 'lung development [GO:0030324]', 'mammary gland specification [GO:0060594]', 'melanocyte differentiation [GO:0030318]', 'metanephros development [GO:0001656]', 'negative regulation of alpha-beta T cell differentiation [GO:0046639]', 'negative regulation of apoptotic process [GO:0043066]', 'negative regulation of canonical Wnt signaling pathway [GO:0090090]', 'negative regulation of cell population proliferation [GO:0008285]', 'negative regulation of neuron differentiation [GO:0045665]', 'negative regulation of smoothened signaling pathway [GO:0045879]', 'negative regulation of transcription by RNA polymerase II [GO:0000122]', 'negative regulation of transcription, DNA-templated [GO:0045892]', 'negative thymic T cell selection [GO:0045060]', 'nose morphogenesis [GO:0043585]', 'odontogenesis of dentin-containing tooth [GO:0042475]', 'oligodendrocyte differentiation [GO:0048709]', 'optic nerve morphogenesis [GO:0021631]', 'positive regulation of alpha-beta T cell differentiation [GO:0046638]', 'positive regulation of chondrocyte differentiation [GO:0032332]', 'positive regulation of neuroblast proliferation [GO:0002052]', 'positive regulation of osteoblast differentiation [GO:0045669]', 'positive regulation of protein import into nucleus [GO:0042307]', 'positive regulation of transcription by RNA polymerase II [GO:0045944]', 'positive regulation of transcription, DNA-templated [GO:0045893]', 'prostate gland development [GO:0030850]', 'protein processing [GO:0016485]', 'proximal/distal pattern formation [GO:0009954]', 'regulation of bone development [GO:1903010]', 'regulation of smoothened signaling pathway involved in dorsal/ventral neural tube patterning [GO:1901620]', 'regulation of transcription by RNA polymerase II [GO:0006357]', 'response to estrogen [GO:0043627]', 'roof of mouth development [GO:0060021]', 'sagittal suture morphogenesis [GO:0060367]', 'smoothened signaling pathway [GO:0007224]', 'smoothened signaling pathway involved in dorsal/ventral neural tube patterning [GO:0060831]', 'smoothened signaling pathway involved in spinal cord motor neuron cell fate specification [GO:0021776]', 'smoothened signaling pathway involved in ventral spinal cord interneuron specification [GO:0021775]', 'T cell differentiation in thymus [GO:0033077]', 'thymocyte apoptotic process [GO:0070242]', 'tongue development [GO:0043586]', 'vocalization behavior [GO:0071625]', 'wound healing [GO:0042060]']	beta-catenin binding [GO:0008013]; chromatin binding [GO:0003682]; DNA-binding transcription factor activity [GO:0003700]; DNA-binding transcription factor activity, RNA polymerase II-specific [GO:0000981]; histone acetyltransferase binding [GO:0035035]; histone deacetylase binding [GO:0042826]; mediator complex binding [GO:0036033]; metal ion binding [GO:0046872]; RNA polymerase II cis-regulatory region sequence-specific DNA binding [GO:0000978]; RNA polymerase II transcription regulatory region sequence-specific DNA binding [GO:0000977]; sequence-specific double-stranded DNA binding [GO:1990837]	anterior/posterior pattern specification [GO:0009952]; anterior semicircular canal development [GO:0060873]; artery development [GO:0060840]; axon guidance [GO:0007411]; branching involved in ureteric bud morphogenesis [GO:0001658]; camera-type eye morphogenesis [GO:0048593]; cell differentiation involved in kidney development [GO:0061005]; developmental growth [GO:0048589]; embryonic digestive tract development [GO:0048566]; embryonic digestive tract morphogenesis [GO:0048557]; embryonic digit morphogenesis [GO:0042733]; embryonic neurocranium morphogenesis [GO:0048702]; forebrain dorsal/ventral pattern formation [GO:0021798]; forebrain radial glial cell differentiation [GO:0021861]; frontal suture morphogenesis [GO:0060364]; heart development [GO:0007507]; hindgut morphogenesis [GO:0007442]; hippocampus development [GO:0021766]; in utero embryonic development [GO:0001701]; lambdoid suture morphogenesis [GO:0060366]; larynx morphogenesis [GO:0120223]; lateral ganglionic eminence cell proliferation [GO:0022018]; lateral semicircular canal development [GO:0060875]; layer formation in cerebral cortex [GO:0021819]; limb morphogenesis [GO:0035108]; liver regeneration [GO:0097421]; lung development [GO:0030324]; mammary gland specification [GO:0060594]; melanocyte differentiation [GO:0030318]; metanephros development [GO:0001656]; negative regulation of alpha-beta T cell differentiation [GO:0046639]; negative regulation of apoptotic process [GO:0043066]; negative regulation of canonical Wnt signaling pathway [GO:0090090]; negative regulation of cell population proliferation [GO:0008285]; negative regulation of neuron differentiation [GO:0045665]; negative regulation of smoothened signaling pathway [GO:0045879]; negative regulation of transcription, DNA-templated [GO:0045892]; negative regulation of transcription by RNA polymerase II [GO:0000122]; negative thymic T cell selection [GO:0045060]; nose morphogenesis [GO:0043585]; odontogenesis of dentin-containing tooth [GO:0042475]; oligodendrocyte differentiation [GO:0048709]; optic nerve morphogenesis [GO:0021631]; positive regulation of alpha-beta T cell differentiation [GO:0046638]; positive regulation of chondrocyte differentiation [GO:0032332]; positive regulation of neuroblast proliferation [GO:0002052]; positive regulation of osteoblast differentiation [GO:0045669]; positive regulation of protein import into nucleus [GO:0042307]; positive regulation of transcription, DNA-templated [GO:0045893]; positive regulation of transcription by RNA polymerase II [GO:0045944]; prostate gland development [GO:0030850]; protein processing [GO:0016485]; proximal/distal pattern formation [GO:0009954]; regulation of bone development [GO:1903010]; regulation of smoothened signaling pathway involved in dorsal/ventral neural tube patterning [GO:1901620]; regulation of transcription by RNA polymerase II [GO:0006357]; response to estrogen [GO:0043627]; roof of mouth development [GO:0060021]; sagittal suture morphogenesis [GO:0060367]; smoothened signaling pathway [GO:0007224]; smoothened signaling pathway involved in dorsal/ventral neural tube patterning [GO:0060831]; smoothened signaling pathway involved in spinal cord motor neuron cell fate specification [GO:0021776]; smoothened signaling pathway involved in ventral spinal cord interneuron specification [GO:0021775]; T cell differentiation in thymus [GO:0033077]; thymocyte apoptotic process [GO:0070242]; tongue development [GO:0043586]; vocalization behavior [GO:0071625]; wound healing [GO:0042060]	axoneme [GO:0005930]; ciliary base [GO:0097546]; ciliary tip [GO:0097542]; cilium [GO:0005929]; cytoplasm [GO:0005737]; cytosol [GO:0005829]; intracellular membrane-bounded organelle [GO:0043231]; nuclear speck [GO:0016607]; nucleolus [GO:0005730]; nucleoplasm [GO:0005654]; nucleus [GO:0005634]; transcription repressor complex [GO:0017053]	['GO:0000122', 'GO:0000977', 'GO:0000978', 'GO:0000981', 'GO:0001656', 'GO:0001658', 'GO:0001701', 'GO:0002052', 'GO:0003682', 'GO:0003700', 'GO:0005634', 'GO:0005654', 'GO:0005730', 'GO:0005737', 'GO:0005829', 'GO:0005929', 'GO:0005930', 'GO:0006357', 'GO:0007224', 'GO:0007411', 'GO:0007442', 'GO:0007507', 'GO:0008013', 'GO:0008285', 'GO:0009952', 'GO:0009954', 'GO:0016485', 'GO:0016607', 'GO:0017053', 'GO:0021631', 'GO:0021766', 'GO:0021775', 'GO:0021776', 'GO:0021798', 'GO:0021819', 'GO:0021861', 'GO:0022018', 'GO:0030318', 'GO:0030324', 'GO:0030850', 'GO:0032332', 'GO:0033077', 'GO:0035035', 'GO:0035108', 'GO:0036033', 'GO:0042060', 'GO:0042307', 'GO:0042475', 'GO:0042733', 'GO:0042826', 'GO:0043066', 'GO:0043231', 'GO:0043585', 'GO:0043586', 'GO:0043627', 'GO:0045060', 'GO:0045665', 'GO:0045669', 'GO:0045879', 'GO:0045892', 'GO:0045893', 'GO:0045944', 'GO:0046638', 'GO:0046639', 'GO:0046872', 'GO:0048557', 'GO:0048566', 'GO:0048589', 'GO:0048593', 'GO:0048702', 'GO:0048709', 'GO:0060021', 'GO:0060364', 'GO:0060366', 'GO:0060367', 'GO:0060594', 'GO:0060831', 'GO:0060840', 'GO:0060873', 'GO:0060875', 'GO:0061005', 'GO:0070242', 'GO:0071625', 'GO:0090090', 'GO:0097421', 'GO:0097542', 'GO:0097546', 'GO:0120223', 'GO:1901620', 'GO:1903010', 'GO:1990837']	FALSE
746	Q8WU17	RN139_HUMAN	664	202	30.4217	231	3.95	45	16	32	28	42	29	18	51	16	87	19	25	20	20	34	48	38	51	12	33	RIRFPDILRVFWLTRVTAQATVLMYILRMANETDSFFISWDDFWDLICNLIISGCDSTLTVLGMSAVISSVAHYLGLGILAFIGSTEEDDRRLGFVAPVLFFILALQTGLSGLRPEERLIRLSRNMCLLLTAVLHFIHGMTDPVLMSLSASHVSSFRRHFPVLFVSACLFILPVLLSYVLWHHYALNTWLFAVTAFCVELCL	0.07	0.03	0.04	0.03	0.08	0.04	0.03	0.07	0	0.17	0.03	0.02	0.03	0.01	0.06	0.08	0.06	0.08	0.02	0.02	0.12	0	E3 ubiquitin-protein ligase RNF139 (EC 2.3.2.27) (RING finger protein 139) (RING-type E3 ubiquitin transferase RNF139) (Translocation in renal carcinoma on chromosome 8 protein)	FUNCTION: E3-ubiquitin ligase; acts as a negative regulator of cell proliferation through mechanisms involving G2/M arrest and cell death (PubMed:10500182, PubMed:12032852, PubMed:17016439). Required for MHC class I ubiquitination in cells expressing the cytomegalovirus protein US2 before dislocation from the endoplasmic reticulum (ER) (PubMed:19720873). Affects SREBP processing by hindering the SREBP-SCAP complex translocation from the ER to the Golgi, thereby reducing SREBF2 target gene expression (PubMed:19706601, PubMed:20068067). Involved in the sterol-accelerated degradation of HMGCR (PubMed:22143767, PubMed:23223569). This is achieved through binding of RNF139 to INSIG1 and/or INSIG2 at the ER membrane (PubMed:22143767). In addition, interaction of RNF139 with AUP1 facilitates interaction of RNF139 with ubiquitin-conjugating enzyme UBE2G2 and ubiquitin ligase AMFR, leading to ubiquitination of HMGCR (PubMed:23223569). The ubiquitinated HMGCR is then released from the ER into the cytosol for subsequent destruction (PubMed:22143767, PubMed:23223569). Required for INSIG1 ubiquitination (PubMed:20068067). May be required for EIF3 complex ubiquitination (PubMed:20068067). {ECO:0000269|PubMed:10500182, ECO:0000269|PubMed:12032852, ECO:0000269|PubMed:17016439, ECO:0000269|PubMed:19706601, ECO:0000269|PubMed:19720873, ECO:0000269|PubMed:20068067, ECO:0000269|PubMed:22143767, ECO:0000269|PubMed:23223569}.	SUBCELLULAR LOCATION: Endoplasmic reticulum membrane {ECO:0000269|PubMed:12032852}; Multi-pass membrane protein {ECO:0000269|PubMed:12032852}.	['Derlin-1 retrotranslocation complex [GO:0036513]', 'endomembrane system [GO:0012505]', 'endoplasmic reticulum [GO:0005783]', 'endoplasmic reticulum membrane [GO:0005789]', 'endoplasmic reticulum quality control compartment [GO:0044322]', 'integral component of membrane [GO:0016021]', 'protease binding [GO:0002020]', 'signaling receptor activity [GO:0038023]', 'ubiquitin protein ligase activity [GO:0061630]', 'ubiquitin-like protein transferase activity [GO:0019787]', 'ubiquitin-protein transferase activity [GO:0004842]', 'zinc ion binding [GO:0008270]', 'endoplasmic reticulum mannose trimming [GO:1904380]', 'ERAD pathway [GO:0036503]', 'negative regulation of cell population proliferation [GO:0008285]', 'negative regulation of translation [GO:0017148]', 'positive regulation of ubiquitin-dependent protein catabolic process [GO:2000060]', 'protein destabilization [GO:0031648]', 'protein ubiquitination [GO:0016567]', 'regulation of ER to Golgi vesicle-mediated transport [GO:0060628]', 'regulation of protein processing [GO:0070613]']	protease binding [GO:0002020]; signaling receptor activity [GO:0038023]; ubiquitin-like protein transferase activity [GO:0019787]; ubiquitin protein ligase activity [GO:0061630]; ubiquitin-protein transferase activity [GO:0004842]; zinc ion binding [GO:0008270]	endoplasmic reticulum mannose trimming [GO:1904380]; ERAD pathway [GO:0036503]; negative regulation of cell population proliferation [GO:0008285]; negative regulation of translation [GO:0017148]; positive regulation of ubiquitin-dependent protein catabolic process [GO:2000060]; protein destabilization [GO:0031648]; protein ubiquitination [GO:0016567]; regulation of ER to Golgi vesicle-mediated transport [GO:0060628]; regulation of protein processing [GO:0070613]	Derlin-1 retrotranslocation complex [GO:0036513]; endomembrane system [GO:0012505]; endoplasmic reticulum [GO:0005783]; endoplasmic reticulum membrane [GO:0005789]; endoplasmic reticulum quality control compartment [GO:0044322]; integral component of membrane [GO:0016021]	['GO:0002020', 'GO:0004842', 'GO:0005783', 'GO:0005789', 'GO:0008270', 'GO:0008285', 'GO:0012505', 'GO:0016021', 'GO:0016567', 'GO:0017148', 'GO:0019787', 'GO:0031648', 'GO:0036503', 'GO:0036513', 'GO:0038023', 'GO:0044322', 'GO:0060628', 'GO:0061630', 'GO:0070613', 'GO:1904380', 'GO:2000060']	TRUE
747	Q9UGQ3	GTR6_HUMAN	507	202	39.8422	110	3.89	60	6	15	17	29	43	5	20	8	83	14	7	35	13	29	37	27	38	11	10	LSIMFSAVPSAAGYALMAGAHGLWMLLLGRTLTGFAGGLTAACIPVYVSEIAPPGVRGALGATPQLMAVFGSLSLYALGLLLPWRWLAVAGEAPVLIMILLLSFMPNSPRFLLSRGRDEEALRALAWLRGTDVDVHWEFEQIQDNVRRQSSRVSWAEARAPHVCRPITVALLMRLLQQLTGITPILVYLQSIFDSTAVLLPP	0.12	0.01	0.02	0.03	0.03	0.08	0.01	0.05	0	0.17	0.03	0.01	0.07	0.03	0.07	0.07	0.04	0.07	0.03	0.02	0.08	0	Solute carrier family 2, facilitated glucose transporter member 6 (Glucose transporter type 6) (GLUT-6)	FUNCTION: Probable sugar transporter that acts as a regulator of glycolysis in macrophages (Probable). Does not transport glucose (PubMed:30431159). {ECO:0000269|PubMed:30431159, ECO:0000305|PubMed:30431159}.	SUBCELLULAR LOCATION: Lysosome membrane {ECO:0000269|PubMed:30431159}; Multi-pass membrane protein {ECO:0000255}.	['integral component of membrane [GO:0016021]', 'lysosomal membrane [GO:0005765]', 'membrane [GO:0016020]', 'plasma membrane [GO:0005886]', 'D-glucose transmembrane transporter activity [GO:0055056]', 'dehydroascorbic acid transmembrane transporter activity [GO:0033300]', 'fructose transmembrane transporter activity [GO:0005353]', 'glucose transmembrane transporter activity [GO:0005355]', 'dehydroascorbic acid transport [GO:0070837]', 'fructose transmembrane transport [GO:0015755]', 'glucose transmembrane transport [GO:1904659]', 'hexose transmembrane transport [GO:0008645]', 'regulation of glycolytic process [GO:0006110]']	dehydroascorbic acid transmembrane transporter activity [GO:0033300]; D-glucose transmembrane transporter activity [GO:0055056]; fructose transmembrane transporter activity [GO:0005353]; glucose transmembrane transporter activity [GO:0005355]	dehydroascorbic acid transport [GO:0070837]; fructose transmembrane transport [GO:0015755]; glucose transmembrane transport [GO:1904659]; hexose transmembrane transport [GO:0008645]; regulation of glycolytic process [GO:0006110]	integral component of membrane [GO:0016021]; lysosomal membrane [GO:0005765]; membrane [GO:0016020]; plasma membrane [GO:0005886]	['GO:0005353', 'GO:0005355', 'GO:0005765', 'GO:0005886', 'GO:0006110', 'GO:0008645', 'GO:0015755', 'GO:0016020', 'GO:0016021', 'GO:0033300', 'GO:0055056', 'GO:0070837', 'GO:1904659']	FALSE
748	Q4VCS5	AMOT_HUMAN	1084	202	18.6347	256	3.72	139	8	29	87	12	50	37	31	50	86	26	36	100	100	65	92	58	53	2	23	PQEPGHFYSEHRLNQPGRTEGQLMRYQHPPEYGAARPAQDISLPLSARNSQPHSPTSSLTSGGSLPLLQSPPSTRLSPARHPLVPNQGDHSAHLPRPQQHFLPNQAHQGDHYRLSQPGLSQQQQQQQQQHHHHHHHQQQQQQQPQQQPGEAYSAMPRAQPSSASYQPVPADPFAIVSRAQQMVEILSDENRNLRQELEGCYE	0.07	0	0.02	0.05	0.01	0.05	0.08	0.01	0	0.08	0.01	0.03	0.13	0.18	0.06	0.1	0.02	0.02	0	0.03	0.62	0.87	Angiomotin	FUNCTION: Plays a central role in tight junction maintenance via the complex formed with ARHGAP17, which acts by regulating the uptake of polarity proteins at tight junctions. Appears to regulate endothelial cell migration and tube formation. May also play a role in the assembly of endothelial cell-cell junctions. {ECO:0000269|PubMed:11257124, ECO:0000269|PubMed:16678097}.	SUBCELLULAR LOCATION: Cell junction, tight junction {ECO:0000269|PubMed:16043488}. Note=Localized on the cell surface. May act as a transmembrane protein.	['actin filament [GO:0005884]', 'bicellular tight junction [GO:0005923]', 'cell junction [GO:0030054]', 'cell surface [GO:0009986]', 'cytoplasm [GO:0005737]', 'cytoplasmic vesicle [GO:0031410]', 'cytosol [GO:0005829]', 'endocytic vesicle [GO:0030139]', 'external side of plasma membrane [GO:0009897]', 'integral component of membrane [GO:0016021]', 'lamellipodium [GO:0030027]', 'nucleoplasm [GO:0005654]', 'plasma membrane [GO:0005886]', 'ruffle [GO:0001726]', 'stress fiber [GO:0001725]', 'angiostatin binding [GO:0043532]', 'signaling receptor activity [GO:0038023]', 'actin cytoskeleton organization [GO:0030036]', 'angiogenesis [GO:0001525]', 'blood vessel endothelial cell migration [GO:0043534]', 'cell migration involved in gastrulation [GO:0042074]', 'cell-cell junction assembly [GO:0007043]', 'cellular protein localization [GO:0034613]', 'chemotaxis [GO:0006935]', 'establishment of cell polarity involved in ameboidal cell migration [GO:0003365]', 'gastrulation with mouth forming second [GO:0001702]', 'hippo signaling [GO:0035329]', 'in utero embryonic development [GO:0001701]', 'negative regulation of angiogenesis [GO:0016525]', 'negative regulation of GTPase activity [GO:0034260]', 'negative regulation of vascular permeability [GO:0043116]', 'positive regulation of blood vessel endothelial cell migration [GO:0043536]', 'positive regulation of cell size [GO:0045793]', 'positive regulation of embryonic development [GO:0040019]', 'positive regulation of stress fiber assembly [GO:0051496]', 'regulation of cell migration [GO:0030334]', 'regulation of small GTPase mediated signal transduction [GO:0051056]', 'vasculogenesis [GO:0001570]']	angiostatin binding [GO:0043532]; signaling receptor activity [GO:0038023]	actin cytoskeleton organization [GO:0030036]; angiogenesis [GO:0001525]; blood vessel endothelial cell migration [GO:0043534]; cell-cell junction assembly [GO:0007043]; cell migration involved in gastrulation [GO:0042074]; cellular protein localization [GO:0034613]; chemotaxis [GO:0006935]; establishment of cell polarity involved in ameboidal cell migration [GO:0003365]; gastrulation with mouth forming second [GO:0001702]; hippo signaling [GO:0035329]; in utero embryonic development [GO:0001701]; negative regulation of angiogenesis [GO:0016525]; negative regulation of GTPase activity [GO:0034260]; negative regulation of vascular permeability [GO:0043116]; positive regulation of blood vessel endothelial cell migration [GO:0043536]; positive regulation of cell size [GO:0045793]; positive regulation of embryonic development [GO:0040019]; positive regulation of stress fiber assembly [GO:0051496]; regulation of cell migration [GO:0030334]; regulation of small GTPase mediated signal transduction [GO:0051056]; vasculogenesis [GO:0001570]	actin filament [GO:0005884]; bicellular tight junction [GO:0005923]; cell junction [GO:0030054]; cell surface [GO:0009986]; cytoplasm [GO:0005737]; cytoplasmic vesicle [GO:0031410]; cytosol [GO:0005829]; endocytic vesicle [GO:0030139]; external side of plasma membrane [GO:0009897]; integral component of membrane [GO:0016021]; lamellipodium [GO:0030027]; nucleoplasm [GO:0005654]; plasma membrane [GO:0005886]; ruffle [GO:0001726]; stress fiber [GO:0001725]	['GO:0001525', 'GO:0001570', 'GO:0001701', 'GO:0001702', 'GO:0001725', 'GO:0001726', 'GO:0003365', 'GO:0005654', 'GO:0005737', 'GO:0005829', 'GO:0005884', 'GO:0005886', 'GO:0005923', 'GO:0006935', 'GO:0007043', 'GO:0009897', 'GO:0009986', 'GO:0016021', 'GO:0016525', 'GO:0030027', 'GO:0030036', 'GO:0030054', 'GO:0030139', 'GO:0030334', 'GO:0031410', 'GO:0034260', 'GO:0034613', 'GO:0035329', 'GO:0038023', 'GO:0040019', 'GO:0042074', 'GO:0043116', 'GO:0043532', 'GO:0043534', 'GO:0043536', 'GO:0045793', 'GO:0051056', 'GO:0051496']	FALSE
749	Q9UQ26	RIMS2_HUMAN	1411	202	14.3161	966	3.79	55	16	87	106	25	81	42	47	84	108	40	34	103	85	135	166	73	74	14	36	RISDSEVSDYDCDDGIGVVSDYRHDGRDLQSSTLSVPEQVMSSNHCSPSGSPHRVDVIGRTRSWSPSVPPPQSRNVEQGLRGTRTMTGHYNTISRMDRHRVMDDHYSPDRDRDCEAADRQPYHRSRSTEQRPLLERTTTRSRSTERPDTNLMRSMPSLMTGRSAPPSPALSRSHPRTGSVQTSPSSTPVAGRRGRQLPQLPP	0.02	0.01	0.08	0.03	0	0.06	0.04	0.02	0	0.05	0.03	0.02	0.1	0.04	0.14	0.16	0.08	0.06	0	0.02	0.64	0.93	Regulating synaptic membrane exocytosis protein 2 (Rab-3-interacting molecule 2) (RIM 2) (Rab-3-interacting protein 3)	FUNCTION: Rab effector involved in exocytosis. May act as scaffold protein. Plays a role in dendrite formation by melanocytes (PubMed:23999003). {ECO:0000269|PubMed:23999003}.	SUBCELLULAR LOCATION: Cell membrane {ECO:0000250}; Peripheral membrane protein {ECO:0000250}. Cell junction, synapse {ECO:0000250}. Cell junction, synapse, presynaptic cell membrane {ECO:0000250}; Peripheral membrane protein {ECO:0000250}.	['cell projection [GO:0042995]', 'cytoskeleton of presynaptic active zone [GO:0048788]', 'extracellular exosome [GO:0070062]', 'presynaptic active zone [GO:0048786]', 'presynaptic membrane [GO:0042734]', 'metal ion binding [GO:0046872]', 'small GTPase binding [GO:0031267]', 'transmembrane transporter binding [GO:0044325]', 'calcium ion-regulated exocytosis of neurotransmitter [GO:0048791]', 'calcium-ion regulated exocytosis [GO:0017156]', 'cAMP-mediated signaling [GO:0019933]', 'cell differentiation [GO:0030154]', 'insulin secretion [GO:0030073]', 'intracellular protein transport [GO:0006886]', 'positive regulation of dendrite extension [GO:1903861]', 'positive regulation of excitatory postsynaptic potential [GO:2000463]', 'positive regulation of gene expression [GO:0010628]', 'positive regulation of inhibitory postsynaptic potential [GO:0097151]', 'positive regulation of synaptic transmission [GO:0050806]', 'regulation of exocytosis [GO:0017157]', 'regulation of membrane potential [GO:0042391]', 'regulation of synaptic plasticity [GO:0048167]', 'regulation of synaptic vesicle exocytosis [GO:2000300]', 'spontaneous neurotransmitter secretion [GO:0061669]']	metal ion binding [GO:0046872]; small GTPase binding [GO:0031267]; transmembrane transporter binding [GO:0044325]	calcium-ion regulated exocytosis [GO:0017156]; calcium ion-regulated exocytosis of neurotransmitter [GO:0048791]; cAMP-mediated signaling [GO:0019933]; cell differentiation [GO:0030154]; insulin secretion [GO:0030073]; intracellular protein transport [GO:0006886]; positive regulation of dendrite extension [GO:1903861]; positive regulation of excitatory postsynaptic potential [GO:2000463]; positive regulation of gene expression [GO:0010628]; positive regulation of inhibitory postsynaptic potential [GO:0097151]; positive regulation of synaptic transmission [GO:0050806]; regulation of exocytosis [GO:0017157]; regulation of membrane potential [GO:0042391]; regulation of synaptic plasticity [GO:0048167]; regulation of synaptic vesicle exocytosis [GO:2000300]; spontaneous neurotransmitter secretion [GO:0061669]	cell projection [GO:0042995]; cytoskeleton of presynaptic active zone [GO:0048788]; extracellular exosome [GO:0070062]; presynaptic active zone [GO:0048786]; presynaptic membrane [GO:0042734]	['GO:0006886', 'GO:0010628', 'GO:0017156', 'GO:0017157', 'GO:0019933', 'GO:0030073', 'GO:0030154', 'GO:0031267', 'GO:0042391', 'GO:0042734', 'GO:0042995', 'GO:0044325', 'GO:0046872', 'GO:0048167', 'GO:0048786', 'GO:0048788', 'GO:0048791', 'GO:0050806', 'GO:0061669', 'GO:0070062', 'GO:0097151', 'GO:1903861', 'GO:2000300', 'GO:2000463']	FALSE
750	P22735	TGM1_HUMAN	817	202	24.7246	220	4.11	43	14	53	44	25	85	20	34	25	60	18	36	47	30	55	68	45	73	15	27	FQFTVRTQSDAGEFQLPFDPRNEIYILFNPWCPEDIVYVDHEDWRQEYVLNESGRIYYGTEAQIGERTWNYGQFDHGVLDACLYILDRRGMPYGGRGDPVNVSRVISAMVNSLDDNGVLIGNWSGDYSRGTNPSAWVGSVEILLSYLRTGYSVPYGQCWVFAGVTTTVLRCLGLATRTVTNFNSAHDTDTSLTMDIYFDENM	0.04	0.02	0.08	0.05	0.04	0.09	0.01	0.05	0	0.07	0.02	0.06	0.04	0.03	0.06	0.06	0.07	0.08	0.03	0.06	0.2	0	Protein-glutamine gamma-glutamyltransferase K (EC 2.3.2.13) (Epidermal TGase) (Transglutaminase K) (TG(K)) (TGK) (TGase K) (Transglutaminase-1) (TGase-1)	FUNCTION: Catalyzes the cross-linking of proteins and the conjugation of polyamines to proteins. Responsible for cross-linking epidermal proteins during formation of the stratum corneum. Involved in cell proliferation (PubMed:26220141). {ECO:0000269|PubMed:26220141}.	SUBCELLULAR LOCATION: Membrane {ECO:0000269|PubMed:17762858}; Lipid-anchor {ECO:0000305|PubMed:17762858}.	['cornified envelope [GO:0001533]', 'cytosol [GO:0005829]', 'extracellular exosome [GO:0070062]', 'intrinsic component of membrane [GO:0031224]', 'membrane [GO:0016020]', 'plasma membrane [GO:0005886]', 'identical protein binding [GO:0042802]', 'metal ion binding [GO:0046872]', 'protein-glutamine gamma-glutamyltransferase activity [GO:0003810]', 'cell envelope organization [GO:0043163]', 'cellular protein modification process [GO:0006464]', 'keratinization [GO:0031424]', 'keratinocyte differentiation [GO:0030216]', 'peptide cross-linking [GO:0018149]', 'positive regulation of cell cycle [GO:0045787]', 'positive regulation of keratinocyte proliferation [GO:0010838]']	identical protein binding [GO:0042802]; metal ion binding [GO:0046872]; protein-glutamine gamma-glutamyltransferase activity [GO:0003810]	cell envelope organization [GO:0043163]; cellular protein modification process [GO:0006464]; keratinization [GO:0031424]; keratinocyte differentiation [GO:0030216]; peptide cross-linking [GO:0018149]; positive regulation of cell cycle [GO:0045787]; positive regulation of keratinocyte proliferation [GO:0010838]	cornified envelope [GO:0001533]; cytosol [GO:0005829]; extracellular exosome [GO:0070062]; intrinsic component of membrane [GO:0031224]; membrane [GO:0016020]; plasma membrane [GO:0005886]	['GO:0001533', 'GO:0003810', 'GO:0005829', 'GO:0005886', 'GO:0006464', 'GO:0010838', 'GO:0016020', 'GO:0018149', 'GO:0030216', 'GO:0031224', 'GO:0031424', 'GO:0042802', 'GO:0043163', 'GO:0045787', 'GO:0046872', 'GO:0070062']	FALSE
751	P39059	COFA1_HUMAN	1388	202	14.5533	356	3.5	108	10	58	97	43	221	25	54	52	112	30	38	191	40	47	99	74	65	10	14	NLAATAAGLAEVPISTAGEAEASSVPTGGPTLSMSTENPEEGVTPGPDNEERLAATAAGEAEALASMPGEVEASGVAPGELDLSMSAQSLGEEATVGPSSEDSLTTAAAATEVSLSTFEDEEASGVPTDGLAPLTATMAPERAVTSGPGDEEDLAAATTEEPLITAGGEESGSPPPDGPPLPLPTVAPERWITPAQREHVGM	0.17	0	0.04	0.14	0	0.1	0	0.01	0	0.08	0.02	0.01	0.11	0.01	0.02	0.09	0.1	0.05	0	0	0.64	0.96	Collagen alpha-1(XV) chain [Cleaved into: Restin (Endostatin-XV) (Related to endostatin) (Restin-I); Restin-2 (Restin-II); Restin-3 (Restin-III); Restin-4 (Restin-IV)]	FUNCTION: Structural protein that stabilizes microvessels and muscle cells, both in heart and in skeletal muscle. {ECO:0000269|PubMed:10049780}.; FUNCTION: Restin potently inhibits angiogenesis. {ECO:0000250}.	SUBCELLULAR LOCATION: Secreted, extracellular space, extracellular matrix {ECO:0000250}.	['collagen type XV trimer [GO:0005582]', 'collagen-containing extracellular matrix [GO:0062023]', 'endoplasmic reticulum lumen [GO:0005788]', 'extracellular exosome [GO:0070062]', 'extracellular matrix [GO:0031012]', 'extracellular region [GO:0005576]', 'extracellular space [GO:0005615]', 'integral component of membrane [GO:0016021]', 'extracellular matrix structural constituent [GO:0005201]', 'extracellular matrix structural constituent conferring tensile strength [GO:0030020]', 'angiogenesis [GO:0001525]', 'cell adhesion [GO:0007155]', 'endothelial cell morphogenesis [GO:0001886]', 'extracellular matrix organization [GO:0030198]', 'signal transduction [GO:0007165]']	extracellular matrix structural constituent [GO:0005201]; extracellular matrix structural constituent conferring tensile strength [GO:0030020]	angiogenesis [GO:0001525]; cell adhesion [GO:0007155]; endothelial cell morphogenesis [GO:0001886]; extracellular matrix organization [GO:0030198]; signal transduction [GO:0007165]	collagen-containing extracellular matrix [GO:0062023]; collagen type XV trimer [GO:0005582]; endoplasmic reticulum lumen [GO:0005788]; extracellular exosome [GO:0070062]; extracellular matrix [GO:0031012]; extracellular region [GO:0005576]; extracellular space [GO:0005615]; integral component of membrane [GO:0016021]	['GO:0001525', 'GO:0001886', 'GO:0005201', 'GO:0005576', 'GO:0005582', 'GO:0005615', 'GO:0005788', 'GO:0007155', 'GO:0007165', 'GO:0016021', 'GO:0030020', 'GO:0030198', 'GO:0031012', 'GO:0062023', 'GO:0070062']	FALSE
752	Q9P260	RELCH_HUMAN	1216	202	16.6118	1	3.65	90	16	66	100	43	73	33	56	59	163	28	42	74	52	63	99	58	72	8	21	MAAMAPGGSGSGGGVNPFLSDSDEDDDEVAATEERRAVLRLGAGSGLDPGSAGSLSPQDPVALGSSARPGLPGEASAAAVALGGTGETPARLSIDAIAAQLLRDQYLLTALELHTELLESGRELPRLRDYFSNPGNFERQSGTPPGMGAPGVPGAAGVGGAGGREPSTASGGGQLNRAGSISTLDSLDFARYSDDGNRETDE	0.13	0	0.07	0.07	0.02	0.17	0	0.01	0	0.11	0.01	0.02	0.07	0.02	0.07	0.1	0.04	0.03	0	0.01	0.23	0.7	RAB11-binding protein RELCH (LisH domain and HEAT repeat-containing protein KIAA1468) (RAB11 binding and LisH domain, coiled-coil and HEAT repeat-containing) (RAB11-binding protein containing LisH, coiled-coil, and HEAT repeats)	FUNCTION: Regulates intracellular cholesterol distribution from recycling endosomes to the trans-Golgi network through interactions with RAB11 and OSBP (PubMed:29514919). Functions in membrane tethering and promotes OSBP-mediated cholesterol transfer between RAB11-bound recycling endosomes and OSBP-bound Golgi-like membranes (PubMed:29514919). {ECO:0000269|PubMed:29514919}.	SUBCELLULAR LOCATION: Recycling endosome {ECO:0000269|PubMed:29514919}. Golgi apparatus, trans-Golgi network {ECO:0000269|PubMed:29514919}. Note=Translocated to the trans-Golgi network area in an OSBP-dependent manner (PubMed:29514919). Colocalizes with RAB11A in recycling endosomes (By similarity). Found in a complex composed of RELCH, OSBP1 and RAB11A (By similarity). {ECO:0000250|UniProtKB:Q148V7, ECO:0000269|PubMed:29514919}.	['recycling endosome [GO:0055037]', 'trans-Golgi network [GO:0005802]', 'intracellular cholesterol transport [GO:0032367]']		intracellular cholesterol transport [GO:0032367]	recycling endosome [GO:0055037]; trans-Golgi network [GO:0005802]	['GO:0005802', 'GO:0032367', 'GO:0055037']	FALSE
753	Q7L1V2	MON1B_HUMAN	547	202	36.9287	214	3.75	71	8	27	37	16	38	15	10	14	71	9	6	42	21	40	45	25	32	6	14	QNYDLRRLLAGSERTLDRLLDSMEQDPGALLLGAVRCVPLARPLRDALGALLRRCTAPGLALSVLAVGGRLITAAQERNVLAECRLDPADLQLLLDWVGAPAFAAGEAWAPVCLPRFNPDGFFYAYVARLDAMPVCLLLLGTQREAFHAMAACRRLVEDGMHALGAMRALGEAASFSNASSASAPAYSVQAVGAPGLRHFLY	0.18	0.03	0.05	0.04	0.03	0.08	0.01	0	0	0.17	0.02	0.02	0.06	0.03	0.09	0.04	0.02	0.06	0.01	0.02	0.29	0	Vacuolar fusion protein MON1 homolog B (HSV-1 stimulation-related gene 1 protein) (HSV-I stimulating-related protein)			['cytoplasm [GO:0005737]', 'Mon1-Ccz1 complex [GO:0035658]', 'early viral transcription [GO:0019085]', 'late viral transcription [GO:0019086]', 'protein targeting to vacuole [GO:0006623]', 'vesicle-mediated transport [GO:0016192]']		early viral transcription [GO:0019085]; late viral transcription [GO:0019086]; protein targeting to vacuole [GO:0006623]; vesicle-mediated transport [GO:0016192]	cytoplasm [GO:0005737]; Mon1-Ccz1 complex [GO:0035658]	['GO:0005737', 'GO:0006623', 'GO:0016192', 'GO:0019085', 'GO:0019086', 'GO:0035658']	FALSE
754	Q86SM5	MRGRG_HUMAN	289	202	69.8962	44	3.72	28	12	4	4	21	26	3	5	4	56	2	6	20	6	18	19	11	27	9	8	GPFSIYLLHLAAADFLFLSCRVGFSVAQAALGAQDTLYFVLTFLWFAVGLWLLAAFSVERCLSDLFPACYQGCRPRHASAVLCALVWTPTLPAVPLPANACGLLRNSACPLVCPRYHVASVTWFLVLARVAWTAGVVLFVWVTCCSTRPRPRLYGIVLGALLLLFFCGLPSVFYWSLQPLLNFLLPVFSPLATLLACVNSSS	0.12	0.06	0.01	0	0.08	0.05	0.01	0.01	0	0.19	0	0.02	0.07	0.02	0.05	0.07	0.04	0.1	0.03	0.03	0.07	0	Mas-related G-protein coupled receptor member G (G-protein coupled receptor 169)	FUNCTION: Orphan receptor. May regulate nociceptor function and/or development, including the sensation or modulation of pain (By similarity). {ECO:0000250}.	SUBCELLULAR LOCATION: Cell membrane; Multi-pass membrane protein.	['integral component of membrane [GO:0016021]', 'plasma membrane [GO:0005886]', 'G protein-coupled receptor activity [GO:0004930]', 'G protein-coupled receptor signaling pathway [GO:0007186]']	G protein-coupled receptor activity [GO:0004930]	G protein-coupled receptor signaling pathway [GO:0007186]	integral component of membrane [GO:0016021]; plasma membrane [GO:0005886]	['GO:0004930', 'GO:0005886', 'GO:0007186', 'GO:0016021']	FALSE
755	Q9H0K4	RSH6A_HUMAN	717	202	28.1729	1	3.81	50	6	28	106	26	48	13	22	23	59	16	22	66	55	30	44	32	36	11	24	MGDLPPYPERPAQQPPGRRTSQASQRRHSRDQAQALAADPEERQQIPPDAQRNAPGWSQRGSLSQQENLLMPQVFQAEEARLGGMEYPSVNTGFPSEFQPQPYSDESRMQVAELTTSLMLQRLQQGQSSLFQQLDPTFQEPPVNPLGQFNLYQTDQFSEGAQHGPYIRDDPALQFLPSELGFPHYSAQVPEPEPLELAVQNA	0.08	0	0.04	0.08	0.04	0.06	0.01	0.01	0	0.09	0.02	0.03	0.13	0.15	0.06	0.08	0.03	0.03	0	0.03	0.48	0.63	Radial spoke head protein 6 homolog A (Radial spoke head-like protein 1)	FUNCTION: Essential for sperm flagellar assembly and male fertility. {ECO:0000250|UniProtKB:Q8CDR2}.	SUBCELLULAR LOCATION: Cell projection, cilium, flagellum {ECO:0000250|UniProtKB:Q8CDR2}. Cytoplasm, cytoskeleton, flagellum axoneme {ECO:0000250|UniProtKB:Q8CDR2}.	['axoneme [GO:0005930]', 'radial spoke [GO:0001534]', 'sperm flagellum [GO:0036126]', 'axoneme assembly [GO:0035082]', 'cilium movement [GO:0003341]', 'cilium movement involved in cell motility [GO:0060294]', 'manchette disassembly [GO:1905199]', 'motile cilium assembly [GO:0044458]']		axoneme assembly [GO:0035082]; cilium movement [GO:0003341]; cilium movement involved in cell motility [GO:0060294]; manchette disassembly [GO:1905199]; motile cilium assembly [GO:0044458]	axoneme [GO:0005930]; radial spoke [GO:0001534]; sperm flagellum [GO:0036126]	['GO:0001534', 'GO:0003341', 'GO:0005930', 'GO:0035082', 'GO:0036126', 'GO:0044458', 'GO:0060294', 'GO:1905199']	FALSE
756	A6NGB7	TM221_HUMAN	291	202	69.4158	1	3.55	48	6	8	14	7	34	9	6	2	51	7	0	17	7	23	18	14	12	3	5	MARSYGGRVLAAMTLLGIAAAVLAALGAQLLFQLQAGRAELRGLRAEGLGQELGAGPGLPEDAAGTLLPLAAALAALVLVLGFTCLLLAALCGHLGAELARGPGPRRSDWFLYDCRLLRHVALGLFCCGISVYLAALSIYALLLFEIETGAAAASILGSGTLVLVAVLTHTLLRAARAARRGLHELSPPSFEDDLARPAEVS	0.19	0.02	0.02	0.05	0.03	0.11	0.02	0.02	0	0.22	0.01	0	0.04	0.02	0.07	0.04	0.03	0.05	0	0.02	0.33	0.17	Transmembrane protein 221		SUBCELLULAR LOCATION: Membrane {ECO:0000305}; Multi-pass membrane protein {ECO:0000305}.	['integral component of membrane [GO:0016021]']			integral component of membrane [GO:0016021]	['GO:0016021']	FALSE
757	Q96KK3	KCNS1_HUMAN	526	202	38.403	18	3.93	52	12	23	35	26	40	14	17	10	62	7	10	25	15	46	42	23	42	8	17	VVLPTPLGGRSTETFVSEFPGPDTGIRWRRSDEALRVNVGGVRRQLSARALARFPGTRLGRLQAAASEEQARRLCDDYDEAAREFYFDRHPGFFLSLLHFYRTGHLHVLDELCVFAFGQEADYWGLGENALAACCRARYLERRLTQPHAWDEDSDTPSSVDPCPDEISDVQRELARYGAARCGRLRRRLWLTMENPGYSLPS	0.1	0.03	0.07	0.07	0.05	0.08	0.02	0.01	0	0.11	0	0.01	0.06	0.03	0.13	0.06	0.04	0.05	0.02	0.03	0.14	0.14	Potassium voltage-gated channel subfamily S member 1 (Delayed-rectifier K(+) channel alpha subunit 1) (Voltage-gated potassium channel subunit Kv9.1)	FUNCTION: Potassium channel subunit that does not form functional channels by itself. Can form functional heterotetrameric channels with KCNB1 and KCNB2; modulates the delayed rectifier voltage-gated potassium channel activation and deactivation rates of KCNB1 and KCNB2 (PubMed:10484328). {ECO:0000269|PubMed:10484328}.	SUBCELLULAR LOCATION: Cell membrane {ECO:0000269|PubMed:10484328}; Multi-pass membrane protein {ECO:0000305}. Note=May not reach the plasma membrane but remain in an intracellular compartment in the absence of KCNB1 or KCNB2 (PubMed:10484328). {ECO:0000269|PubMed:10484328}.	['integral component of membrane [GO:0016021]', 'perinuclear region of cytoplasm [GO:0048471]', 'plasma membrane [GO:0005886]', 'voltage-gated potassium channel complex [GO:0008076]', 'delayed rectifier potassium channel activity [GO:0005251]', 'potassium channel regulator activity [GO:0015459]', 'voltage-gated potassium channel activity [GO:0005249]', 'potassium ion transmembrane transport [GO:0071805]', 'potassium ion transport [GO:0006813]', 'protein homooligomerization [GO:0051260]', 'regulation of delayed rectifier potassium channel activity [GO:1902259]']	delayed rectifier potassium channel activity [GO:0005251]; potassium channel regulator activity [GO:0015459]; voltage-gated potassium channel activity [GO:0005249]	potassium ion transmembrane transport [GO:0071805]; potassium ion transport [GO:0006813]; protein homooligomerization [GO:0051260]; regulation of delayed rectifier potassium channel activity [GO:1902259]	integral component of membrane [GO:0016021]; perinuclear region of cytoplasm [GO:0048471]; plasma membrane [GO:0005886]; voltage-gated potassium channel complex [GO:0008076]	['GO:0005249', 'GO:0005251', 'GO:0005886', 'GO:0006813', 'GO:0008076', 'GO:0015459', 'GO:0016021', 'GO:0048471', 'GO:0051260', 'GO:0071805', 'GO:1902259']	FALSE
758	A6NIR3	AGAP5_HUMAN	686	202	29.4461	1	4.02	48	20	30	45	14	37	22	35	36	57	16	32	35	35	31	86	49	33	11	14	MGNILTCCVHPSVSLEFDQQQGSVCPSESEIYEAGAGDRMAGAPMAAAVQPAEVTVEVGEDLHMHHIRDQEMPEALEFSLSANPEASTIFQRNSQTDALEFNPSANPEASTIFQRNSQTDVVEIRRSNCTNHVSTERFSQQYSSCSTIFLDDSTASQHYLTMTIISVTLEIPHHITQRDADRSLSIPDEQLHSFAVSTVHIT	0.08	0.02	0.05	0.08	0.04	0.03	0.05	0.06	0	0.05	0.03	0.04	0.05	0.07	0.04	0.12	0.08	0.06	0	0.01	0.29	0.2	Arf-GAP with GTPase, ANK repeat and PH domain-containing protein 5 (AGAP-5) (Centaurin-gamma-like family member 2)	FUNCTION: Putative GTPase-activating protein. {ECO:0000305}.		['nucleus [GO:0005634]', 'GTPase activator activity [GO:0005096]', 'metal ion binding [GO:0046872]']	GTPase activator activity [GO:0005096]; metal ion binding [GO:0046872]		nucleus [GO:0005634]	['GO:0005096', 'GO:0005634', 'GO:0046872']	FALSE
759	P55316	FOXG1_HUMAN	489	202	41.3088	288	3.78	36	5	18	18	14	48	30	10	25	38	12	23	63	20	18	54	25	14	3	15	RGARLTSTGLTFMDRAGSLYWPMSPFLSLHHPRASSTLSYNGTTSAYPSHPMPYSSVLTQNSLGNNHSFSTANGLSVDRLVNGEIPYATHHLTAAALAASVPCGLSVPCSGTYSLNPCSVNLLAGQTSYFFPHVPHPSMTSQSSTSMSARAASSSTSPQAPSTLPCESLRPSLPSFTTGLSGGLSDYFTHQNQGSSSNPLIH	0.08	0.02	0.01	0.01	0.03	0.07	0.05	0.01	0	0.11	0.02	0.05	0.09	0.03	0.03	0.2	0.09	0.03	0	0.04	0.56	0.38	Forkhead box protein G1 (Brain factor 1) (BF-1) (BF1) (Brain factor 2) (BF-2) (BF2) (hBF-2) (Forkhead box protein G1A) (Forkhead box protein G1B) (Forkhead box protein G1C) (Forkhead-related protein FKHL1) (HFK1) (Forkhead-related protein FKHL2) (HFK2) (Forkhead-related protein FKHL3) (HFK3)	FUNCTION: Transcription repression factor which plays an important role in the establishment of the regional subdivision of the developing brain and in the development of the telencephalon. {ECO:0000269|PubMed:12657635}.	SUBCELLULAR LOCATION: Nucleus {ECO:0000255|PROSITE-ProRule:PRU00089, ECO:0000269|PubMed:21280142}.	['chromatin [GO:0000785]', 'nucleoplasm [GO:0005654]', 'nucleus [GO:0005634]', 'DNA binding [GO:0003677]', 'DNA-binding transcription factor activity, RNA polymerase II-specific [GO:0000981]', 'sequence-specific double-stranded DNA binding [GO:1990837]', 'aging [GO:0007568]', 'axon midline choice point recognition [GO:0016199]', 'brain development [GO:0007420]', 'dorsal/ventral pattern formation [GO:0009953]', 'inner ear morphogenesis [GO:0042472]', 'negative regulation of neuron differentiation [GO:0045665]', 'negative regulation of transcription by RNA polymerase II [GO:0000122]', 'negative regulation of transcription, DNA-templated [GO:0045892]', 'neuron fate determination [GO:0048664]', 'positive regulation of cell cycle [GO:0045787]', 'positive regulation of neuroblast proliferation [GO:0002052]', 'positive regulation of neuron differentiation [GO:0045666]', 'pyramidal neuron migration [GO:0021852]', 'regulation of mitotic cell cycle [GO:0007346]', 'regulation of transcription by RNA polymerase II [GO:0006357]']	DNA binding [GO:0003677]; DNA-binding transcription factor activity, RNA polymerase II-specific [GO:0000981]; sequence-specific double-stranded DNA binding [GO:1990837]	aging [GO:0007568]; axon midline choice point recognition [GO:0016199]; brain development [GO:0007420]; dorsal/ventral pattern formation [GO:0009953]; inner ear morphogenesis [GO:0042472]; negative regulation of neuron differentiation [GO:0045665]; negative regulation of transcription, DNA-templated [GO:0045892]; negative regulation of transcription by RNA polymerase II [GO:0000122]; neuron fate determination [GO:0048664]; positive regulation of cell cycle [GO:0045787]; positive regulation of neuroblast proliferation [GO:0002052]; positive regulation of neuron differentiation [GO:0045666]; pyramidal neuron migration [GO:0021852]; regulation of mitotic cell cycle [GO:0007346]; regulation of transcription by RNA polymerase II [GO:0006357]	chromatin [GO:0000785]; nucleoplasm [GO:0005654]; nucleus [GO:0005634]	['GO:0000122', 'GO:0000785', 'GO:0000981', 'GO:0002052', 'GO:0003677', 'GO:0005634', 'GO:0005654', 'GO:0006357', 'GO:0007346', 'GO:0007420', 'GO:0007568', 'GO:0009953', 'GO:0016199', 'GO:0021852', 'GO:0042472', 'GO:0045665', 'GO:0045666', 'GO:0045787', 'GO:0045892', 'GO:0048664', 'GO:1990837']	FALSE
760	Q8WUI4	HDAC7_HUMAN	952	202	21.2185	180	3.57	81	13	37	60	22	77	35	22	31	120	17	21	100	49	65	87	39	56	10	10	ESAPPSLRRRPAETLGDSSPSSSSTPASGCSSPNDSEHGPNPILGSEALLGQRLRLQETSVAPFALPTVSLLPAITLGLPAPARADSDRRTHPTLGPRGPILGSPHTPLFLPHGLEPEAGGTLPSRLQPILLLDPSGSHAPLLTVPGLGPLPFHFAQSLMTTERLSGSGLHWPLSRTRSEPLPPSATAPPPPGPMQPRLEQL	0.07	0	0.02	0.05	0.02	0.09	0.03	0.02	0	0.16	0.01	0.01	0.18	0.03	0.07	0.13	0.07	0.01	0	0	0.46	0.73	Histone deacetylase 7 (HD7) (EC 3.5.1.98) (Histone deacetylase 7A) (HD7a)	FUNCTION: Responsible for the deacetylation of lysine residues on the N-terminal part of the core histones (H2A, H2B, H3 and H4). Histone deacetylation gives a tag for epigenetic repression and plays an important role in transcriptional regulation, cell cycle progression and developmental events. Histone deacetylases act via the formation of large multiprotein complexes. Involved in muscle maturation by repressing transcription of myocyte enhancer factors such as MEF2A, MEF2B and MEF2C. During muscle differentiation, it shuttles into the cytoplasm, allowing the expression of myocyte enhancer factors (By similarity). May be involved in Epstein-Barr virus (EBV) latency, possibly by repressing the viral BZLF1 gene. Positively regulates the transcriptional repressor activity of FOXP3 (PubMed:17360565). Serves as a corepressor of RARA, causing its deacetylation and inhibition of RARE DNA element binding (PubMed:28167758). In association with RARA, plays a role in the repression of microRNA-10a and thereby in the inflammatory response (PubMed:28167758). {ECO:0000250|UniProtKB:Q8C2B3, ECO:0000269|PubMed:12239305, ECO:0000269|PubMed:17360565, ECO:0000269|PubMed:28167758}.	SUBCELLULAR LOCATION: Nucleus. Cytoplasm. Note=In the nucleus, it associates with distinct subnuclear dot-like structures. Shuttles between the nucleus and the cytoplasm. Treatment with EDN1 results in shuttling from the nucleus to the perinuclear region. The export to cytoplasm depends on the interaction with the 14-3-3 protein YWHAE and is due to its phosphorylation.	['cytoplasm [GO:0005737]', 'cytosol [GO:0005829]', 'histone deacetylase complex [GO:0000118]', 'nucleoplasm [GO:0005654]', 'nucleus [GO:0005634]', '14-3-3 protein binding [GO:0071889]', 'chromatin binding [GO:0003682]', 'DNA-binding transcription factor binding [GO:0140297]', 'metal ion binding [GO:0046872]', 'NAD-dependent histone deacetylase activity (H3-K14 specific) [GO:0032041]', 'protein deacetylase activity [GO:0033558]', 'protein kinase binding [GO:0019901]', 'protein kinase C binding [GO:0005080]', 'SUMO transferase activity [GO:0019789]', 'transcription corepressor activity [GO:0003714]', 'cell-cell junction assembly [GO:0007043]', 'negative regulation of interleukin-2 production [GO:0032703]', 'negative regulation of NIK/NF-kappaB signaling [GO:1901223]', 'negative regulation of osteoblast differentiation [GO:0045668]', 'negative regulation of transcription by RNA polymerase II [GO:0000122]', 'positive regulation of cell migration involved in sprouting angiogenesis [GO:0090050]', 'protein deacetylation [GO:0006476]', 'vasculogenesis [GO:0001570]']	14-3-3 protein binding [GO:0071889]; chromatin binding [GO:0003682]; DNA-binding transcription factor binding [GO:0140297]; metal ion binding [GO:0046872]; NAD-dependent histone deacetylase activity (H3-K14 specific) [GO:0032041]; protein deacetylase activity [GO:0033558]; protein kinase binding [GO:0019901]; protein kinase C binding [GO:0005080]; SUMO transferase activity [GO:0019789]; transcription corepressor activity [GO:0003714]	cell-cell junction assembly [GO:0007043]; negative regulation of interleukin-2 production [GO:0032703]; negative regulation of NIK/NF-kappaB signaling [GO:1901223]; negative regulation of osteoblast differentiation [GO:0045668]; negative regulation of transcription by RNA polymerase II [GO:0000122]; positive regulation of cell migration involved in sprouting angiogenesis [GO:0090050]; protein deacetylation [GO:0006476]; vasculogenesis [GO:0001570]	cytoplasm [GO:0005737]; cytosol [GO:0005829]; histone deacetylase complex [GO:0000118]; nucleoplasm [GO:0005654]; nucleus [GO:0005634]	['GO:0000118', 'GO:0000122', 'GO:0001570', 'GO:0003682', 'GO:0003714', 'GO:0005080', 'GO:0005634', 'GO:0005654', 'GO:0005737', 'GO:0005829', 'GO:0006476', 'GO:0007043', 'GO:0019789', 'GO:0019901', 'GO:0032041', 'GO:0032703', 'GO:0033558', 'GO:0045668', 'GO:0046872', 'GO:0071889', 'GO:0090050', 'GO:0140297', 'GO:1901223']	FALSE
761	P25100	ADA1D_HUMAN	572	202	35.3147	1	3.69	70	17	16	26	27	63	9	15	16	54	8	9	36	10	45	49	22	59	9	12	MTFRDLLSVSFEGPRPDSSAGGSSAGGGGGSAGGAAPSEGPAVGGVPGGAGGGGGVVGAGSGEDNRSSAGEPGSAGAGGDVNGTAAVGGLVVSAQGVGVGVFLAAFILMAVAGNLLVILSVACNRHLQTVTNYFIVNLAVADLLLSATVLPFSATMEVLGFWAFGRAFCDVWAAVDVLCCTASILSLCTISVDRYVGVRHSL	0.14	0.02	0.04	0.02	0.04	0.19	0.01	0.02	0	0.09	0.01	0.03	0.03	0.01	0.03	0.1	0.04	0.13	0.01	0.01	0.28	0.42	Alpha-1D adrenergic receptor (Alpha-1A adrenergic receptor) (Alpha-1D adrenoreceptor) (Alpha-1D adrenoceptor) (Alpha-adrenergic receptor 1a)	FUNCTION: This alpha-adrenergic receptor mediates its effect through the influx of extracellular calcium.	SUBCELLULAR LOCATION: Cell membrane; Multi-pass membrane protein.	['integral component of plasma membrane [GO:0005887]', 'plasma membrane [GO:0005886]', 'alpha1-adrenergic receptor activity [GO:0004937]', 'G protein-coupled receptor activity [GO:0004930]', 'identical protein binding [GO:0042802]', 'adenylate cyclase-activating adrenergic receptor signaling pathway [GO:0071880]', 'adenylate cyclase-modulating G protein-coupled receptor signaling pathway [GO:0007188]', 'cell-cell signaling [GO:0007267]', 'G protein-coupled receptor signaling pathway [GO:0007186]', 'neuron-glial cell signaling [GO:0150099]', 'phospholipase C-activating G protein-coupled receptor signaling pathway [GO:0007200]', 'positive regulation of cell population proliferation [GO:0008284]', 'positive regulation of cytosolic calcium ion concentration [GO:0007204]', 'positive regulation of heart rate by epinephrine-norepinephrine [GO:0001996]', 'positive regulation of MAPK cascade [GO:0043410]', 'positive regulation of vasoconstriction [GO:0045907]']	alpha1-adrenergic receptor activity [GO:0004937]; G protein-coupled receptor activity [GO:0004930]; identical protein binding [GO:0042802]	adenylate cyclase-activating adrenergic receptor signaling pathway [GO:0071880]; adenylate cyclase-modulating G protein-coupled receptor signaling pathway [GO:0007188]; cell-cell signaling [GO:0007267]; G protein-coupled receptor signaling pathway [GO:0007186]; neuron-glial cell signaling [GO:0150099]; phospholipase C-activating G protein-coupled receptor signaling pathway [GO:0007200]; positive regulation of cell population proliferation [GO:0008284]; positive regulation of cytosolic calcium ion concentration [GO:0007204]; positive regulation of heart rate by epinephrine-norepinephrine [GO:0001996]; positive regulation of MAPK cascade [GO:0043410]; positive regulation of vasoconstriction [GO:0045907]	integral component of plasma membrane [GO:0005887]; plasma membrane [GO:0005886]	['GO:0001996', 'GO:0004930', 'GO:0004937', 'GO:0005886', 'GO:0005887', 'GO:0007186', 'GO:0007188', 'GO:0007200', 'GO:0007204', 'GO:0007267', 'GO:0008284', 'GO:0042802', 'GO:0043410', 'GO:0045907', 'GO:0071880', 'GO:0150099']	FALSE
762	Q9UGU0	TCF20_HUMAN	1960	201	10.2551	97	3.47	124	26	70	119	42	190	60	42	119	115	40	75	188	167	108	253	88	74	8	52	DPVTTGTPQPPQRRPSGPVQSYGPPQGSSFGNQYGSEGHVGQFQAQHSGLGGVSHYQQDYTGPFSPGSAQYQQQASSQQQQQQVQQLRQQLYQSHQPLPQATGQPASSSSHLQPMQRPSTLPSSAAGYQLRVGQFGQHYQSSASSSSSSSFPSPQRFSQSGQSYDGSYNVNAGSQYEGHNVGSNAQAYGTQSNYSYQPQSM	0.05	0	0.01	0.01	0.03	0.11	0.03	0	0	0.03	0.01	0.03	0.09	0.21	0.03	0.19	0.03	0.04	0	0.07	0.89	1	Transcription factor 20 (TCF-20) (Nuclear factor SPBP) (Protein AR1) (Stromelysin-1 PDGF-responsive element-binding protein) (SPRE-binding protein)	FUNCTION: Transcriptional activator that binds to the regulatory region of MMP3 and thereby controls stromelysin expression. It stimulates the activity of various transcriptional activators such as JUN, SP1, PAX6 and ETS1, suggesting a function as a coactivator. {ECO:0000269|PubMed:10995766}.	SUBCELLULAR LOCATION: Nucleus {ECO:0000269|PubMed:10995766}.	['nuclear body [GO:0016604]', 'nucleoplasm [GO:0005654]', 'nucleus [GO:0005634]', 'DNA binding [GO:0003677]', 'metal ion binding [GO:0046872]', 'RNA binding [GO:0003723]', 'positive regulation of transcription by RNA polymerase II [GO:0045944]', 'regulation of transcription by RNA polymerase II [GO:0006357]']	DNA binding [GO:0003677]; metal ion binding [GO:0046872]; RNA binding [GO:0003723]	positive regulation of transcription by RNA polymerase II [GO:0045944]; regulation of transcription by RNA polymerase II [GO:0006357]	nuclear body [GO:0016604]; nucleoplasm [GO:0005654]; nucleus [GO:0005634]	['GO:0003677', 'GO:0003723', 'GO:0005634', 'GO:0005654', 'GO:0006357', 'GO:0016604', 'GO:0045944', 'GO:0046872']	FALSE
763	Q96T25	ZIC5_HUMAN	663	201	30.3167	192	3.45	91	14	19	23	17	67	40	11	27	47	10	16	114	18	27	48	29	27	3	15	GHSRDFVLRRDLSATAPAAAMHGAPLGGEQRSGTGSPQHPAPPPHSAGMFISASGTYAGPDGSGGPALFPALHDTPGAPGGHPHPLNGQMRLGLAAAAAAAAAELYGRAEPPFAPRSGDAHYGAVAAAAAAALHGYGAVNLNLNLAAAAAAAAAGPGPHLQHHAPPPAPPPPPAPAQHPHQHHPHLPGAAGAFLRYMRQPI	0.25	0	0.02	0.01	0.02	0.13	0.08	0.01	0	0.08	0.02	0.02	0.16	0.03	0.04	0.04	0.02	0.01	0	0.02	0.61	0.71	Zinc finger protein ZIC 5 (Zinc finger protein of the cerebellum 5)	FUNCTION: Essential for neural crest development, converting cells from an epidermal fate to a neural crest cell fate. Binds to DNA (By similarity). {ECO:0000250}.	SUBCELLULAR LOCATION: Nucleus {ECO:0000250}.	['nucleus [GO:0005634]', 'DNA-binding transcription factor activity, RNA polymerase II-specific [GO:0000981]', 'metal ion binding [GO:0046872]', 'RNA polymerase II cis-regulatory region sequence-specific DNA binding [GO:0000978]', 'sequence-specific double-stranded DNA binding [GO:1990837]', 'cell differentiation [GO:0030154]', 'central nervous system development [GO:0007417]', 'regulation of transcription by RNA polymerase II [GO:0006357]']	DNA-binding transcription factor activity, RNA polymerase II-specific [GO:0000981]; metal ion binding [GO:0046872]; RNA polymerase II cis-regulatory region sequence-specific DNA binding [GO:0000978]; sequence-specific double-stranded DNA binding [GO:1990837]	cell differentiation [GO:0030154]; central nervous system development [GO:0007417]; regulation of transcription by RNA polymerase II [GO:0006357]	nucleus [GO:0005634]	['GO:0000978', 'GO:0000981', 'GO:0005634', 'GO:0006357', 'GO:0007417', 'GO:0030154', 'GO:0046872', 'GO:1990837']	FALSE
764	Q86SJ6	DSG4_HUMAN	1040	201	19.3269	840	4.03	73	30	74	72	30	77	14	80	28	73	32	53	57	35	45	80	65	76	9	37	FRTLAEICLNTEIEPFPSHQACIPISTDLPLLGPNYFVNESSGLTPSEVEFQEEMAASEPVVHGDIIVTETYGNADPCVQPTTIIFDPQLAPNVVVTEAVMAPVYDIQGNICVPAELADYNNVIYAERVLASPGVPDMSNSSTTEGCMGPVMSGNILVGPEIQVMQMMSPDLPIGQTVGSTSPMTSRHRVTRYSNIHYTQQ	0.06	0.02	0.04	0.07	0.02	0.06	0.02	0.07	0	0.05	0.04	0.05	0.1	0.05	0.02	0.08	0.08	0.1	0	0.03	0.08	0.23	Desmoglein-4 (Cadherin family member 13)	FUNCTION: Component of intercellular desmosome junctions. Involved in the interaction of plaque proteins and intermediate filaments mediating cell-cell adhesion. Coordinates the transition from proliferation to differentiation in hair follicle keratinocytes (By similarity). {ECO:0000250}.	SUBCELLULAR LOCATION: Cell membrane {ECO:0000250}; Single-pass type I membrane protein {ECO:0000250}. Cell junction, desmosome {ECO:0000250}.	['cell-cell junction [GO:0005911]', 'cornified envelope [GO:0001533]', 'desmosome [GO:0030057]', 'integral component of membrane [GO:0016021]', 'plasma membrane [GO:0005886]', 'calcium ion binding [GO:0005509]', 'cell-cell adhesion [GO:0098609]', 'homophilic cell adhesion via plasma membrane adhesion molecules [GO:0007156]']	calcium ion binding [GO:0005509]	cell-cell adhesion [GO:0098609]; homophilic cell adhesion via plasma membrane adhesion molecules [GO:0007156]	cell-cell junction [GO:0005911]; cornified envelope [GO:0001533]; desmosome [GO:0030057]; integral component of membrane [GO:0016021]; plasma membrane [GO:0005886]	['GO:0001533', 'GO:0005509', 'GO:0005886', 'GO:0005911', 'GO:0007156', 'GO:0016021', 'GO:0030057', 'GO:0098609']	FALSE
765	Q693B1	KCD11_HUMAN	232	201	86.6379	32	3.82	20	2	13	17	14	22	10	3	1	32	3	5	18	5	25	13	8	14	2	5	AFRHILNFLRLGRLDLPRGYGETALLRAEADFYQIRPLLDALRELEASQGTPAPTAALLHADVDVSPRLVHFSARRGPHHYELSSVQVDTFRANLFCTDSECLGALRARFGVASGDRAEGSPHFHLEWAPRPVELPEVEYGRLGLQPLWTGGPGERREVVGTPSFLEEVLRVALEHGFRLDSVFPDPEDLLNSRSLRFVRH	0.09	0.01	0.05	0.08	0.06	0.08	0.04	0.01	0	0.15	0	0.01	0.07	0.02	0.11	0.06	0.03	0.07	0.01	0.02	0.13	0.06	BTB/POZ domain-containing protein KCTD11 (KCASH1 protein) (Potassium channel tetramerization domain-containing protein 11) (RING-type E3 ubiquitin transferase subunit KCTD11)	FUNCTION: Plays a role as a marker and a regulator of neuronal differentiation; Up-regulated by a variety of neurogenic signals, such as retinoic acid, epidermal growth factor/EGF and NGFB/nerve growth factor. Induces apoptosis, growth arrest and the expression of cyclin-dependent kinase inhibitor CDKN1B. Plays a role as a tumor repressor and inhibits cell growth and tumorigenicity of medulloblastoma (MDB). Acts as probable substrate-specific adapter for a BCR (BTB-CUL3-RBX1) E3 ubiquitin-protein ligase complex towards HDAC1. Functions as antagonist of the Hedgehog pathway on cell proliferation and differentiation by affecting the nuclear transfer of transcription factor GLI1, thus maintaining cerebellar granule cells in undifferentiated state, this effect probably occurs via HDAC1 down-regulation, keeping GLI1 acetylated and inactive. When knock-down, Hedgehog antagonism is impaired and proliferation of granule cells is sustained. Activates the caspase cascade. {ECO:0000269|PubMed:15249678, ECO:0000269|PubMed:20081843, ECO:0000269|PubMed:21237243}.		['identical protein binding [GO:0042802]', 'transferase activity [GO:0016740]', 'cell cycle [GO:0007049]', 'positive regulation of neuron differentiation [GO:0045666]', 'protein homooligomerization [GO:0051260]', 'protein ubiquitination [GO:0016567]', 'regulation of growth [GO:0040008]']	identical protein binding [GO:0042802]; transferase activity [GO:0016740]	cell cycle [GO:0007049]; positive regulation of neuron differentiation [GO:0045666]; protein homooligomerization [GO:0051260]; protein ubiquitination [GO:0016567]; regulation of growth [GO:0040008]		['GO:0007049', 'GO:0016567', 'GO:0016740', 'GO:0040008', 'GO:0042802', 'GO:0045666', 'GO:0051260']	TRUE
766	P55291	CAD15_HUMAN	814	201	24.6929	115	3.83	72	7	67	47	23	66	17	27	15	104	5	20	68	42	59	50	40	56	10	19	TDRFRLRAFALDLGGSTLEDPTDLEIVVVDQNDNRPAFLQEAFTGRVLEGAVPGTYVTRAEATDADDPETDNAALRFSILQQGSPELFSIDELTGEIRTVQVGLDREVVAVYNLTLQVADMSGDGLTATASAIITLDDINDNAPEFTRDEFFMEAIEAVSGVDVGRLEVEDRDLPGSPNWVARFTILEGDPDGQFTIRTDP	0.09	0	0.12	0.08	0.05	0.07	0	0.05	0	0.09	0.01	0.03	0.05	0.03	0.07	0.04	0.09	0.08	0	0.01	0.26	0.04	Cadherin-15 (Cadherin-14) (Muscle cadherin) (M-cadherin)	FUNCTION: Cadherins are calcium-dependent cell adhesion proteins. They preferentially interact with themselves in a homophilic manner in connecting cells; cadherins may thus contribute to the sorting of heterogeneous cell types. M-cadherin is part of the myogenic program and may provide a trigger for terminal muscle differentiation.	SUBCELLULAR LOCATION: Cell membrane; Single-pass type I membrane protein.	['catenin complex [GO:0016342]', 'caveola [GO:0005901]', 'extracellular exosome [GO:0070062]', 'Golgi apparatus [GO:0005794]', 'integral component of membrane [GO:0016021]', 'neuromuscular junction [GO:0031594]', 'plasma membrane [GO:0005886]', 'cadherin binding [GO:0045296]', 'calcium ion binding [GO:0005509]', 'cell adhesion [GO:0007155]', 'cell-cell adhesion via plasma-membrane adhesion molecules [GO:0098742]', 'homophilic cell adhesion via plasma membrane adhesion molecules [GO:0007156]']	cadherin binding [GO:0045296]; calcium ion binding [GO:0005509]	cell adhesion [GO:0007155]; cell-cell adhesion via plasma-membrane adhesion molecules [GO:0098742]; homophilic cell adhesion via plasma membrane adhesion molecules [GO:0007156]	catenin complex [GO:0016342]; caveola [GO:0005901]; extracellular exosome [GO:0070062]; Golgi apparatus [GO:0005794]; integral component of membrane [GO:0016021]; neuromuscular junction [GO:0031594]; plasma membrane [GO:0005886]	['GO:0005509', 'GO:0005794', 'GO:0005886', 'GO:0005901', 'GO:0007155', 'GO:0007156', 'GO:0016021', 'GO:0016342', 'GO:0031594', 'GO:0045296', 'GO:0070062', 'GO:0098742']	FALSE
767	Q8WZA9	IRGQ_HUMAN	623	201	32.2632	31	3.47	118	9	24	48	9	80	5	2	14	91	5	9	62	16	35	28	23	32	11	2	DVETLEAPEGRPDSGVPSLRAAGPGLFLGELSCPPAAPGPWAAEANVLVLVLPGPEGNGEPLAPALGEAALAALARGTPLLAVRNLRPGDSQTAAQARDQTAALLNSAGLGAADLFVLPANCGSSDGCEELERLRAALQSQAEALRRLLPPAQDGFEVLGAAELEAVREAFETGGLEAALSWVRSGLERLGSARLDLAVAG	0.19	0.01	0.04	0.09	0.02	0.11	0	0	0	0.17	0	0.02	0.08	0.03	0.07	0.05	0.02	0.05	0.01	0	0.29	0.15	Immunity-related GTPase family Q protein			['GTP binding [GO:0005525]']	GTP binding [GO:0005525]			['GO:0005525']	FALSE
768	Q9ULI3	HEG1_HUMAN	1381	201	14.5547	362	3.76	92	29	45	83	38	79	28	42	40	119	23	53	104	51	67	236	144	69	11	28	DSRIATTSSSVLLSPSAVESRRNSRVTGNPGDEEFIEPSTENEFGLTSLRWQNDSPTFGEHQLASSSEVQNGSPMSQTETVSRSVAPMRGGEITAHWLLTNSTTSADVTGSSASYPEGVNASVLTQFSDSTVQSGGSHTALGDRSYSESSSTSSSESLNSSAPRGERSIAGISYGQVRGTAIEQRTSSDHTDHTYLSSTFT	0.06	0	0.04	0.07	0.02	0.08	0.02	0.03	0	0.05	0.01	0.04	0.04	0.04	0.06	0.22	0.11	0.05	0.01	0.02	0.56	0.94	Protein HEG homolog 1	FUNCTION: Receptor component of the CCM signaling pathway which is a crucial regulator of heart and vessel formation and integrity May act through the stabilization of endothelial cell junctions. {ECO:0000250}.	SUBCELLULAR LOCATION: [Isoform 1]: Cell membrane {ECO:0000305}; Single-pass type I membrane protein {ECO:0000305}. Cell junction {ECO:0000250}.; SUBCELLULAR LOCATION: [Isoform 2]: Secreted {ECO:0000305}.	['cell-cell junction [GO:0005911]', 'external side of plasma membrane [GO:0009897]', 'extracellular region [GO:0005576]', 'integral component of membrane [GO:0016021]', 'calcium ion binding [GO:0005509]', 'cardiac atrium morphogenesis [GO:0003209]', 'cardiac muscle tissue growth [GO:0055017]', 'cell-cell junction assembly [GO:0007043]', 'endothelial cell morphogenesis [GO:0001886]', 'heart development [GO:0007507]', 'in utero embryonic development [GO:0001701]', 'lung development [GO:0030324]', 'lymph circulation [GO:0003017]', 'lymph vessel development [GO:0001945]', 'multicellular organism growth [GO:0035264]', 'negative regulation of membrane permeability [GO:1905709]', 'negative regulation of Rho protein signal transduction [GO:0035024]', 'negative regulation of Rho-dependent protein serine/threonine kinase activity [GO:2000299]', 'pericardium development [GO:0060039]', 'positive regulation of fibroblast growth factor production [GO:0090271]', 'post-embryonic development [GO:0009791]', 'protein localization to cell junction [GO:1902414]', 'regulation of body fluid levels [GO:0050878]', 'vasculogenesis [GO:0001570]', 'venous blood vessel morphogenesis [GO:0048845]', 'ventricular septum development [GO:0003281]', 'ventricular trabecula myocardium morphogenesis [GO:0003222]']	calcium ion binding [GO:0005509]	cardiac atrium morphogenesis [GO:0003209]; cardiac muscle tissue growth [GO:0055017]; cell-cell junction assembly [GO:0007043]; endothelial cell morphogenesis [GO:0001886]; heart development [GO:0007507]; in utero embryonic development [GO:0001701]; lung development [GO:0030324]; lymph circulation [GO:0003017]; lymph vessel development [GO:0001945]; multicellular organism growth [GO:0035264]; negative regulation of membrane permeability [GO:1905709]; negative regulation of Rho-dependent protein serine/threonine kinase activity [GO:2000299]; negative regulation of Rho protein signal transduction [GO:0035024]; pericardium development [GO:0060039]; positive regulation of fibroblast growth factor production [GO:0090271]; post-embryonic development [GO:0009791]; protein localization to cell junction [GO:1902414]; regulation of body fluid levels [GO:0050878]; vasculogenesis [GO:0001570]; venous blood vessel morphogenesis [GO:0048845]; ventricular septum development [GO:0003281]; ventricular trabecula myocardium morphogenesis [GO:0003222]	cell-cell junction [GO:0005911]; external side of plasma membrane [GO:0009897]; extracellular region [GO:0005576]; integral component of membrane [GO:0016021]	['GO:0001570', 'GO:0001701', 'GO:0001886', 'GO:0001945', 'GO:0003017', 'GO:0003209', 'GO:0003222', 'GO:0003281', 'GO:0005509', 'GO:0005576', 'GO:0005911', 'GO:0007043', 'GO:0007507', 'GO:0009791', 'GO:0009897', 'GO:0016021', 'GO:0030324', 'GO:0035024', 'GO:0035264', 'GO:0048845', 'GO:0050878', 'GO:0055017', 'GO:0060039', 'GO:0090271', 'GO:1902414', 'GO:1905709', 'GO:2000299']	FALSE
769	Q9BQ66	KR412_HUMAN	201	201	100	1	2.97	1	74	1	2	0	4	1	2	0	3	1	2	19	13	18	29	19	11	0	1	MVNSCCGSVCSDQGCGLENCCRPSCCQTTCCRTTCCRPSCCVSSCCRPQCCQSVCCQPTCCRPSCCQTTCCRTTCCRPSCCVSSCCRPQCCQSVCCQPTCCRPSCCQTTCCRTTCCRPSCCVSSCCRPQCCQSVCCQPTCCRPSCCISSSCCPSCCESSCCRPCCCLRPVCGRVSCHTTCYRPTCVISTCPRPLCCASSCC	0	0.37	0	0.01	0	0.02	0	0.01	0	0.01	0	0.01	0.09	0.06	0.09	0.14	0.09	0.05	0	0	0.03	0.03	Keratin-associated protein 4-12 (Keratin-associated protein 4.12) (Ultrahigh sulfur keratin-associated protein 4.12)	FUNCTION: In the hair cortex, hair keratin intermediate filaments are embedded in an interfilamentous matrix, consisting of hair keratin-associated proteins (KRTAP), which are essential for the formation of a rigid and resistant hair shaft through their extensive disulfide bond cross-linking with abundant cysteine residues of hair keratins. The matrix proteins include the high-sulfur and high-glycine-tyrosine keratins.		['keratin filament [GO:0045095]']			keratin filament [GO:0045095]	['GO:0045095']	FALSE
770	Q9P2E5	CHPF2_HUMAN	772	201	26.0363	86	3.97	80	13	32	55	34	62	20	14	13	107	11	15	56	35	76	46	28	43	9	23	VLRTRYIQTELGSRERLLVAVLTSRATLSTLAVAVNRTVAHHFPRLLYFTGQRGARAPAGMQVVSHGDERPAWLMSETLRHLHTHFGADYDWFFIMQDDTYVQAPRLAALAGHLSINQDLYLGRAEEFIGAGEQARYCHGGFGYLLSRSLLLRLRPHLDGCRGDILSARPDEWLGRCLIDSLGVGCVSQHQGQQYRSFELA	0.09	0.02	0.05	0.04	0.04	0.09	0.05	0.03	0	0.14	0.01	0.01	0.03	0.05	0.1	0.06	0.05	0.05	0.01	0.04	0.1	0	Chondroitin sulfate glucuronyltransferase (EC 2.4.1.226) (CSGlcA-T) (Chondroitin glucuronyltransferase) (Chondroitin polymerizing factor 2) (ChPF-2) (Chondroitin synthase 3) (ChSy-3) (N-acetylgalactosaminyl-proteoglycan 3-beta-glucuronosyltransferase)	FUNCTION: Transfers glucuronic acid (GlcUA) from UDP-GlcUA to N-acetylgalactosamine residues on the non-reducing end of the elongating chondroitin polymer. Has no N-acetylgalactosaminyltransferase activity. {ECO:0000269|PubMed:12145278, ECO:0000269|PubMed:18316376}.	SUBCELLULAR LOCATION: Golgi apparatus, Golgi stack membrane {ECO:0000305}; Single-pass type II membrane protein {ECO:0000305}.	['Golgi cisterna membrane [GO:0032580]', 'Golgi membrane [GO:0000139]', 'integral component of membrane [GO:0016021]', 'membrane [GO:0016020]', 'acetylgalactosaminyltransferase activity [GO:0008376]', 'glucuronosyl-N-acetylgalactosaminyl-proteoglycan 4-beta-N-acetylgalactosaminyltransferase activity [GO:0047238]', 'N-acetylgalactosaminyl-proteoglycan 3-beta-glucuronosyltransferase activity [GO:0050510]', 'chondroitin sulfate biosynthetic process [GO:0030206]']	acetylgalactosaminyltransferase activity [GO:0008376]; glucuronosyl-N-acetylgalactosaminyl-proteoglycan 4-beta-N-acetylgalactosaminyltransferase activity [GO:0047238]; N-acetylgalactosaminyl-proteoglycan 3-beta-glucuronosyltransferase activity [GO:0050510]	chondroitin sulfate biosynthetic process [GO:0030206]	Golgi cisterna membrane [GO:0032580]; Golgi membrane [GO:0000139]; integral component of membrane [GO:0016021]; membrane [GO:0016020]	['GO:0000139', 'GO:0008376', 'GO:0016020', 'GO:0016021', 'GO:0030206', 'GO:0032580', 'GO:0047238', 'GO:0050510']	FALSE
771	P22083	FUT4_HUMAN	530	200	37.7358	44	3.77	65	8	20	23	17	47	18	8	8	47	3	9	54	17	57	39	16	31	26	17	GRAVPGWASWPAHLALAARPARHLGGAGQGPRPLHSGTAPFHSRASGERQRRLEPQLQHESRCRSSTPADAWRAEAALPVRAMGAPWGSPTAAAGGRRGWRRGRGLPWTVCVLAAAGLTCTALITYACWGQLPPLPWASPTPSRPVGVLLWWEPFGGRDSAPRPPPDCRLRFNISGCRLLTDRASYGEAQAVLFHHRDLV	0.15	0.03	0.03	0.03	0.02	0.11	0.04	0.01	0	0.1	0.01	0.01	0.12	0.03	0.12	0.07	0.04	0.04	0.05	0.01	0.31	0.45	Alpha-(1,3)-fucosyltransferase 4 (EC 2.4.1.-) (ELAM-1 ligand fucosyltransferase) (Fucosyltransferase 4) (Fucosyltransferase IV) (Fuc-TIV) (FucT-IV) (Galactoside 3-L-fucosyltransferase)	FUNCTION: May catalyze alpha-1,3 glycosidic linkages involved in the expression of Lewis X/SSEA-1 and VIM-2 antigens.	SUBCELLULAR LOCATION: Golgi apparatus, Golgi stack membrane; Single-pass type II membrane protein. Note=Membrane-bound form in trans cisternae of Golgi.	['cell periphery [GO:0071944]', 'cell surface [GO:0009986]', 'Golgi apparatus [GO:0005794]', 'Golgi cisterna membrane [GO:0032580]', 'Golgi membrane [GO:0000139]', 'integral component of membrane [GO:0016021]', 'membrane [GO:0016020]', 'trans-Golgi network [GO:0005802]', '4-galactosyl-N-acetylglucosaminide 3-alpha-L-fucosyltransferase activity [GO:0017083]', 'alpha-(1->3)-fucosyltransferase activity [GO:0046920]', 'fucosyltransferase activity [GO:0008417]', 'carbohydrate metabolic process [GO:0005975]', 'fucosylation [GO:0036065]', 'L-fucose catabolic process [GO:0042355]', 'oligosaccharide biosynthetic process [GO:0009312]', 'oligosaccharide metabolic process [GO:0009311]', 'positive regulation of leukocyte tethering or rolling [GO:1903238]', 'protein glycosylation [GO:0006486]', 'regulation of leukocyte cell-cell adhesion [GO:1903037]']	4-galactosyl-N-acetylglucosaminide 3-alpha-L-fucosyltransferase activity [GO:0017083]; alpha-(1->3)-fucosyltransferase activity [GO:0046920]; fucosyltransferase activity [GO:0008417]	carbohydrate metabolic process [GO:0005975]; fucosylation [GO:0036065]; L-fucose catabolic process [GO:0042355]; oligosaccharide biosynthetic process [GO:0009312]; oligosaccharide metabolic process [GO:0009311]; positive regulation of leukocyte tethering or rolling [GO:1903238]; protein glycosylation [GO:0006486]; regulation of leukocyte cell-cell adhesion [GO:1903037]	cell periphery [GO:0071944]; cell surface [GO:0009986]; Golgi apparatus [GO:0005794]; Golgi cisterna membrane [GO:0032580]; Golgi membrane [GO:0000139]; integral component of membrane [GO:0016021]; membrane [GO:0016020]; trans-Golgi network [GO:0005802]	['GO:0000139', 'GO:0005794', 'GO:0005802', 'GO:0005975', 'GO:0006486', 'GO:0008417', 'GO:0009311', 'GO:0009312', 'GO:0009986', 'GO:0016020', 'GO:0016021', 'GO:0017083', 'GO:0032580', 'GO:0036065', 'GO:0042355', 'GO:0046920', 'GO:0071944', 'GO:1903037', 'GO:1903238']	FALSE
772	O00468	AGRIN_HUMAN	2068	200	9.67118	532	3.78	195	143	99	120	57	230	41	27	46	178	13	44	184	85	149	149	119	146	14	29	GPCDRCGQCRFGALCEAETGRCVCPSECVALAQPVCGSDGHTYPSECMLHVHACTHQISLHVASAGPCETCGDAVCAFGAVCSAGQCVCPRCEHPPPGPVCGSDGVTYGSACELREAACLQQTQIEEARAGPCEQAECGSGGSGSGEDGDCEQELCRQRGGIWDEDSEDGPCVCDFSCQSVPGSPVCGSDGVTYSTECEL	0.09	0.14	0.06	0.1	0.01	0.14	0.03	0.01	0	0.04	0.01	0	0.07	0.06	0.04	0.09	0.04	0.07	0.01	0.01	0.21	0.13	Agrin [Cleaved into: Agrin N-terminal 110 kDa subunit; Agrin C-terminal 110 kDa subunit; Agrin C-terminal 90 kDa fragment (C90); Agrin C-terminal 22 kDa fragment (C22)]	FUNCTION: [Isoform 1]: heparan sulfate basal lamina glycoprotein that plays a central role in the formation and the maintenance of the neuromuscular junction (NMJ) and directs key events in postsynaptic differentiation. Component of the AGRN-LRP4 receptor complex that induces the phosphorylation and activation of MUSK. The activation of MUSK in myotubes induces the formation of NMJ by regulating different processes including the transcription of specific genes and the clustering of AChR in the postsynaptic membrane. Calcium ions are required for maximal AChR clustering. AGRN function in neurons is highly regulated by alternative splicing, glycan binding and proteolytic processing. Modulates calcium ion homeostasis in neurons, specifically by inducing an increase in cytoplasmic calcium ions. Functions differentially in the central nervous system (CNS) by inhibiting the alpha(3)-subtype of Na+/K+-ATPase and evoking depolarization at CNS synapses. This secreted isoform forms a bridge, after release from motor neurons, to basal lamina through binding laminin via the NtA domain.; FUNCTION: [Isoform 2]: transmembrane form that is the predominate form in neurons of the brain, induces dendritic filopodia and synapse formation in mature hippocampal neurons in large part due to the attached glycosaminoglycan chains and the action of Rho-family GTPases.; FUNCTION: Isoform 1, isoform 4 and isoform 5: neuron-specific (z+) isoforms that contain C-terminal insertions of 8-19 AA are potent activators of AChR clustering. Isoform 5, agrin (z+8), containing the 8-AA insert, forms a receptor complex in myotubules containing the neuronal AGRN, the muscle-specific kinase MUSK and LRP4, a member of the LDL receptor family. The splicing factors, NOVA1 and NOVA2, regulate AGRN splicing and production of the 'z' isoforms.; FUNCTION: Isoform 3 and isoform 6: lack any 'z' insert, are muscle-specific and may be involved in endothelial cell differentiation.; FUNCTION: [Agrin N-terminal 110 kDa subunit]: is involved in regulation of neurite outgrowth probably due to the presence of the glycosaminoglcan (GAG) side chains of heparan and chondroitin sulfate attached to the Ser/Thr- and Gly/Ser-rich regions. Also involved in modulation of growth factor signaling (By similarity). {ECO:0000250, ECO:0000269|PubMed:19631309, ECO:0000269|PubMed:21969364}.; FUNCTION: [Agrin C-terminal 22 kDa fragment]: this released fragment is important for agrin signaling and to exert a maximal dendritic filopodia-inducing effect. All 'z' splice variants (z+) of this fragment also show an increase in the number of filopodia.	SUBCELLULAR LOCATION: [Isoform 1]: Secreted, extracellular space, extracellular matrix {ECO:0000269|PubMed:20551380}. Note=Synaptic basal lamina at the neuromuscular junction. {ECO:0000250|UniProtKB:P31696}.; SUBCELLULAR LOCATION: [Isoform 2]: Cell junction, synapse {ECO:0000250|UniProtKB:A2ASQ1}. Cell membrane {ECO:0000250|UniProtKB:A2ASQ1}; Single-pass type II membrane protein {ECO:0000250|UniProtKB:A2ASQ1}.	['basement membrane [GO:0005604]', 'collagen-containing extracellular matrix [GO:0062023]', 'extracellular exosome [GO:0070062]', 'extracellular region [GO:0005576]', 'Golgi lumen [GO:0005796]', 'integral component of membrane [GO:0016021]', 'lysosomal lumen [GO:0043202]', 'plasma membrane [GO:0005886]', 'synapse [GO:0045202]', 'calcium ion binding [GO:0005509]', 'chondroitin sulfate binding [GO:0035374]', 'dystroglycan binding [GO:0002162]', 'heparan sulfate proteoglycan binding [GO:0043395]', 'laminin binding [GO:0043236]', 'sialic acid binding [GO:0033691]', 'structural constituent of cytoskeleton [GO:0005200]', 'animal organ morphogenesis [GO:0009887]', 'clustering of voltage-gated sodium channels [GO:0045162]', 'G protein-coupled acetylcholine receptor signaling pathway [GO:0007213]', 'neuromuscular junction development [GO:0007528]', 'positive regulation of filopodium assembly [GO:0051491]', 'positive regulation of GTPase activity [GO:0043547]', 'positive regulation of synaptic assembly at neuromuscular junction [GO:0045887]', 'positive regulation of transcription by RNA polymerase II [GO:0045944]', 'receptor clustering [GO:0043113]', 'signal transduction [GO:0007165]', 'synapse organization [GO:0050808]', 'tissue development [GO:0009888]']	calcium ion binding [GO:0005509]; chondroitin sulfate binding [GO:0035374]; dystroglycan binding [GO:0002162]; heparan sulfate proteoglycan binding [GO:0043395]; laminin binding [GO:0043236]; sialic acid binding [GO:0033691]; structural constituent of cytoskeleton [GO:0005200]	animal organ morphogenesis [GO:0009887]; clustering of voltage-gated sodium channels [GO:0045162]; G protein-coupled acetylcholine receptor signaling pathway [GO:0007213]; neuromuscular junction development [GO:0007528]; positive regulation of filopodium assembly [GO:0051491]; positive regulation of GTPase activity [GO:0043547]; positive regulation of synaptic assembly at neuromuscular junction [GO:0045887]; positive regulation of transcription by RNA polymerase II [GO:0045944]; receptor clustering [GO:0043113]; signal transduction [GO:0007165]; synapse organization [GO:0050808]; tissue development [GO:0009888]	basement membrane [GO:0005604]; collagen-containing extracellular matrix [GO:0062023]; extracellular exosome [GO:0070062]; extracellular region [GO:0005576]; Golgi lumen [GO:0005796]; integral component of membrane [GO:0016021]; lysosomal lumen [GO:0043202]; plasma membrane [GO:0005886]; synapse [GO:0045202]	['GO:0002162', 'GO:0005200', 'GO:0005509', 'GO:0005576', 'GO:0005604', 'GO:0005796', 'GO:0005886', 'GO:0007165', 'GO:0007213', 'GO:0007528', 'GO:0009887', 'GO:0009888', 'GO:0016021', 'GO:0033691', 'GO:0035374', 'GO:0043113', 'GO:0043202', 'GO:0043236', 'GO:0043395', 'GO:0043547', 'GO:0045162', 'GO:0045202', 'GO:0045887', 'GO:0045944', 'GO:0050808', 'GO:0051491', 'GO:0062023', 'GO:0070062']	FALSE
773	Q96EZ4	MYEOV_HUMAN	313	200	63.8978	114	3.88	29	15	9	13	7	36	13	7	3	40	8	3	16	10	30	24	18	24	6	2	GAQTGAGLSQEAEDVDVSRARRVTDAPQGTLCGTGNRNSGSQSARVVGVAHLGEAFRVGVEQAISSCPEEVHGRHGLSMEIMWARMDVALRSPGRGLLAGAGALCMTLAESSCPDYERGRRACLTLHRHPTPHCSTWGLPLRVAGSWLTVVTVEALGGWRMGVRRTGQVGPTMHPPPVSGASPLLLHHLLLLLLIIILTC	0.1	0.04	0.03	0.05	0.01	0.12	0.04	0.03	0	0.12	0.03	0.01	0.06	0.03	0.09	0.07	0.07	0.09	0.02	0.01	0.21	0.26	Myeloma-overexpressed gene protein (Oncogene in multiple myeloma)			[]				[]	FALSE
774	O75843	AP1G2_HUMAN	785	200	25.4777	216	3.87	70	15	38	52	18	37	29	39	23	120	16	25	46	43	53	49	39	56	3	14	VVPQLVHILRTLVTMGYSTEHSISGVSDPFLQVQILRLLRILGRNHEESSETMNDLLAQVATNTDTSRNAGNAVLFETVLTIMDIRSAAGLRVLAVNILGRFLLNSDRNIRYVALTSLLRLVQSDHSAVQRHRPTVVECLRETDASLSRRALELSLALVNSSNVRAMMQELQAFLESCPPDLRADCASGILLAAERFAPT	0.1	0.01	0.04	0.06	0.03	0.04	0.03	0.04	0	0.16	0.03	0.05	0.03	0.04	0.1	0.1	0.07	0.09	0	0.01	0.09	0.04	AP-1 complex subunit gamma-like 2 (Gamma2-adaptin) (G2ad)	FUNCTION: May function in protein sorting in late endosomes or multivesucular bodies (MVBs). {ECO:0000269|PubMed:9733768}.; FUNCTION: (Microbial infection) Involved in MVB-assisted maturation of hepatitis B virus (HBV). {ECO:0000269|PubMed:16867982, ECO:0000269|PubMed:17553870}.	SUBCELLULAR LOCATION: Golgi apparatus membrane {ECO:0000269|PubMed:11333915, ECO:0000269|PubMed:9762922}; Peripheral membrane protein; Cytoplasmic side {ECO:0000269|PubMed:11333915}. Cytoplasmic vesicle membrane {ECO:0000269|PubMed:9733768}; Peripheral membrane protein. Endosome membrane {ECO:0000269|PubMed:16867982}; Peripheral membrane protein. Note=Mainly localized to perinuclear vesicular structures (PubMed:9733768). Colocalizes with HBV major surface antigen L and HBV core protein C in CD63-containing compartments (PubMed:16867982). Colocalizes with HBV major surface antigen L to cis-Golgi-like structures (PubMed:11333915).	['AP-1 adaptor complex [GO:0030121]', 'endosome membrane [GO:0010008]', 'Golgi apparatus [GO:0005794]', 'Golgi membrane [GO:0000139]', 'Golgi-associated vesicle [GO:0005798]', 'membrane [GO:0016020]', 'transport vesicle [GO:0030133]', 'cargo adaptor activity [GO:0140312]', 'clathrin adaptor activity [GO:0035615]', 'Golgi to vacuole transport [GO:0006896]', 'intracellular protein transport [GO:0006886]', 'receptor-mediated endocytosis [GO:0006898]', 'vesicle-mediated transport [GO:0016192]']	cargo adaptor activity [GO:0140312]; clathrin adaptor activity [GO:0035615]	Golgi to vacuole transport [GO:0006896]; intracellular protein transport [GO:0006886]; receptor-mediated endocytosis [GO:0006898]; vesicle-mediated transport [GO:0016192]	AP-1 adaptor complex [GO:0030121]; endosome membrane [GO:0010008]; Golgi apparatus [GO:0005794]; Golgi-associated vesicle [GO:0005798]; Golgi membrane [GO:0000139]; membrane [GO:0016020]; transport vesicle [GO:0030133]	['GO:0000139', 'GO:0005794', 'GO:0005798', 'GO:0006886', 'GO:0006896', 'GO:0006898', 'GO:0010008', 'GO:0016020', 'GO:0016192', 'GO:0030121', 'GO:0030133', 'GO:0035615', 'GO:0140312']	FALSE
775	P08048	ZFY_HUMAN	801	200	24.9688	1	3.69	45	33	68	71	23	36	56	46	67	42	22	23	33	29	28	58	37	64	1	19	MDEDEFELQPQEPNSFFDGIGADATHMDGDQIVVEIQEAVFVSNIVDSDITVHNFVPDDPDSVVIQDVVEDVVIEEDVQCSDILEEADVSENVIIPEQVLDSDVTEEVSLPHCTVPDDVLASDITSTSMSMPEHVLTSESMHVCDIGHVEHMVHDSVVEAEIITDPLTSDIVSEEVLVADCAPEAVIDASGISVDQQDND	0.05	0.02	0.15	0.12	0.03	0.03	0.04	0.09	0	0.04	0.03	0.03	0.05	0.04	0	0.1	0.04	0.16	0	0	0.15	0.12	Zinc finger Y-chromosomal protein	FUNCTION: Probable transcriptional activator. Binds to the consensus sequence 5'-AGGCCY-3'. {ECO:0000269|PubMed:20028140}.	SUBCELLULAR LOCATION: Nucleus.	['nucleolus [GO:0005730]', 'nucleoplasm [GO:0005654]', 'nucleus [GO:0005634]', 'DNA-binding transcription factor activity, RNA polymerase II-specific [GO:0000981]', 'metal ion binding [GO:0046872]', 'sequence-specific DNA binding [GO:0043565]', 'regulation of transcription by RNA polymerase II [GO:0006357]']	DNA-binding transcription factor activity, RNA polymerase II-specific [GO:0000981]; metal ion binding [GO:0046872]; sequence-specific DNA binding [GO:0043565]	regulation of transcription by RNA polymerase II [GO:0006357]	nucleolus [GO:0005730]; nucleoplasm [GO:0005654]; nucleus [GO:0005634]	['GO:0000981', 'GO:0005634', 'GO:0005654', 'GO:0005730', 'GO:0006357', 'GO:0043565', 'GO:0046872']	FALSE
776	O95319	CELF2_HUMAN	508	200	39.3701	217	3.33	63	8	17	17	19	41	6	20	26	50	21	32	23	45	16	41	33	18	2	10	EQRRLQQQLAQQMQQLNTATWGNLTGLGGLTPQYLALLQQATSSSNLGAFSGIQQMAGMNALQLQNLATLAAAAAAAQTSATSTNANPLSTTSSALGALTSPVAASTPNSTAGAAMNSLTSLGTLQGLAGATVGLNNINALAGMAALNGGLGATGLTNGTAGTMDALTQAYSGIQQYAAAALPTLYSQSLLQQQSAAGSQ	0.2	0	0.01	0.01	0.01	0.11	0	0.01	0	0.15	0.03	0.07	0.03	0.12	0.01	0.1	0.12	0.01	0.01	0.02	0.19	0.16	CUGBP Elav-like family member 2 (CELF-2) (Bruno-like protein 3) (CUG triplet repeat RNA-binding protein 2) (CUG-BP2) (CUG-BP- and ETR-3-like factor 2) (ELAV-type RNA-binding protein 3) (ETR-3) (Neuroblastoma apoptosis-related RNA-binding protein) (hNAPOR) (RNA-binding protein BRUNOL-3)	FUNCTION: RNA-binding protein implicated in the regulation of several post-transcriptional events. Involved in pre-mRNA alternative splicing, mRNA translation and stability. Mediates exon inclusion and/or exclusion in pre-mRNA that are subject to tissue-specific and developmentally regulated alternative splicing. Specifically activates exon 5 inclusion of TNNT2 in embryonic, but not adult, skeletal muscle. Activates TNNT2 exon 5 inclusion by antagonizing the repressive effect of PTB. Acts as both an activator and repressor of a pair of coregulated exons: promotes inclusion of the smooth muscle (SM) exon but exclusion of the non-muscle (NM) exon in actinin pre-mRNAs. Promotes inclusion of exonS 21 and exclusion of exon 5 of the NMDA receptor R1 pre-mRNA. Involved in the apoB RNA editing activity. Increases COX2 mRNA stability and inhibits COX2 mRNA translation in epithelial cells after radiation injury (By similarity). Modulates the cellular apoptosis program by regulating COX2-mediated prostaglandin E2 (PGE2) expression (By similarity). Binds to (CUG)n triplet repeats in the 3'-UTR of transcripts such as DMPK. Binds to the muscle-specific splicing enhancer (MSE) intronic sites flanking the TNNT2 alternative exon 5. Binds preferentially to UG-rich sequences, in particular UG repeat and UGUU motifs. Binds to apoB mRNA, specifically to AU-rich sequences located immediatly upstream of the edited cytidine. Binds AU-rich sequences in the 3'-UTR of COX2 mRNA (By similarity). Binds to an intronic RNA element responsible for the silencing of exon 21 splicing (By similarity). Binds to (CUG)n repeats (By similarity). May be a specific regulator of miRNA biogenesis. Binds to primary microRNA pri-MIR140 and, with CELF1, negatively regulates the processing to mature miRNA (PubMed:28431233). {ECO:0000250|UniProtKB:Q9Z0H4, ECO:0000269|PubMed:11158314, ECO:0000269|PubMed:11577082, ECO:0000269|PubMed:11931771, ECO:0000269|PubMed:12649496, ECO:0000269|PubMed:14973222, ECO:0000269|PubMed:15657417, ECO:0000269|PubMed:15894795, ECO:0000269|PubMed:28431233}.	SUBCELLULAR LOCATION: Nucleus. Cytoplasm. Note=Accumulates in the cytoplasm after ionizing radiation (By similarity). Colocalizes with APOBEC1 and A1CF. RNA-binding activity is detected in both nuclear and cytoplasmic compartments. {ECO:0000250}.	['cytoplasm [GO:0005737]', 'Flemming body [GO:0090543]', 'intracellular membrane-bounded organelle [GO:0043231]', 'nucleoplasm [GO:0005654]', 'nucleus [GO:0005634]', 'ribonucleoprotein complex [GO:1990904]', "mRNA 3'-UTR binding [GO:0003730]", 'mRNA binding [GO:0003729]', 'pre-mRNA binding [GO:0036002]', 'RNA binding [GO:0003723]', 'mRNA splice site selection [GO:0006376]', 'regulation of alternative mRNA splicing, via spliceosome [GO:0000381]', 'regulation of heart contraction [GO:0008016]', 'RNA processing [GO:0006396]']	mRNA 3'-UTR binding [GO:0003730]; mRNA binding [GO:0003729]; pre-mRNA binding [GO:0036002]; RNA binding [GO:0003723]	mRNA splice site selection [GO:0006376]; regulation of alternative mRNA splicing, via spliceosome [GO:0000381]; regulation of heart contraction [GO:0008016]; RNA processing [GO:0006396]	cytoplasm [GO:0005737]; Flemming body [GO:0090543]; intracellular membrane-bounded organelle [GO:0043231]; nucleoplasm [GO:0005654]; nucleus [GO:0005634]; ribonucleoprotein complex [GO:1990904]	['GO:0000381', 'GO:0003723', 'GO:0003729', 'GO:0003730', 'GO:0005634', 'GO:0005654', 'GO:0005737', 'GO:0006376', 'GO:0006396', 'GO:0008016', 'GO:0036002', 'GO:0043231', 'GO:0090543', 'GO:1990904']	FALSE
777	Q8WTU2	SRB4D_HUMAN	575	200	34.7826	341	3.77	58	32	35	30	12	81	22	6	7	68	5	13	39	21	39	25	25	36	17	4	SGRLRLVGGPGPCRGRVEVLHAGGWGTVCDDDWDFADARVACREAGCGPALGATGLGHFGYGRGPVLLDNVGCAGTEARLSDCFHLGWGQHNCGHHEDAGALCAGPEELGLQVQQDGSETTRVPTPRPRDGHLRLVNGAHRCEGRVELYLGQRWGTVCDDAWDLRAAGVLCRQLGCGQALAAPGEAHFGPGRGPILLDNV	0.1	0.06	0.07	0.05	0.02	0.18	0.04	0.01	0	0.11	0	0.02	0.06	0.04	0.09	0.01	0.04	0.07	0.03	0.01	0.14	0.1	Scavenger receptor cysteine-rich domain-containing group B protein (Four scavenger receptor cysteine-rich domains-containing protein) (S4D-SRCRB)		SUBCELLULAR LOCATION: Secreted {ECO:0000305}.	['extracellular region [GO:0005576]', 'membrane [GO:0016020]', 'scavenger receptor activity [GO:0005044]']	scavenger receptor activity [GO:0005044]		extracellular region [GO:0005576]; membrane [GO:0016020]	['GO:0005044', 'GO:0005576', 'GO:0016020']	FALSE
778	Q6XE24	RBMS3_HUMAN	437	200	45.7666	236	3.89	34	5	16	13	8	27	9	22	20	24	20	21	45	43	11	40	35	19	2	23	YTQNGRPWPREGEAGMALTYDPTAAIQNGFYSSPYSIATNRMIPQTSITPFIAASPVSTYQVQSTSWMPHPPYVMQPTGAVITPTMDHPMSMQPANMMGPLTQQMNHLSLGTTGTIQSQDRIMILHQLLCQYMTAAAPMQGTYIPQYTPVPPTAVSIEGVVADTSPQTVAPSSQDTSGQQQQIAVDTSNEHAPAYSYQQS	0.09	0.01	0.03	0.02	0.01	0.06	0.03	0.06	0	0.04	0.07	0.03	0.12	0.12	0.02	0.1	0.12	0.05	0.01	0.06	0.37	0.42	RNA-binding motif, single-stranded-interacting protein 3	FUNCTION: Binds poly(A) and poly(U) oligoribonucleotides. {ECO:0000269|PubMed:10675610}.	SUBCELLULAR LOCATION: Cytoplasm {ECO:0000269|PubMed:10675610}.	['cytoplasm [GO:0005737]', 'cytosol [GO:0005829]', 'nucleus [GO:0005634]', 'ribonucleoprotein complex [GO:1990904]', "mRNA 3'-UTR AU-rich region binding [GO:0035925]", "mRNA 3'-UTR binding [GO:0003730]", 'poly(A) binding [GO:0008143]', 'poly(U) RNA binding [GO:0008266]', 'RNA binding [GO:0003723]', 'defense response to tumor cell [GO:0002357]', 'negative regulation of canonical Wnt signaling pathway [GO:0090090]', 'negative regulation of gene expression [GO:0010629]', 'positive regulation of gene expression [GO:0010628]']	mRNA 3'-UTR AU-rich region binding [GO:0035925]; mRNA 3'-UTR binding [GO:0003730]; poly(A) binding [GO:0008143]; poly(U) RNA binding [GO:0008266]; RNA binding [GO:0003723]	defense response to tumor cell [GO:0002357]; negative regulation of canonical Wnt signaling pathway [GO:0090090]; negative regulation of gene expression [GO:0010629]; positive regulation of gene expression [GO:0010628]	cytoplasm [GO:0005737]; cytosol [GO:0005829]; nucleus [GO:0005634]; ribonucleoprotein complex [GO:1990904]	['GO:0002357', 'GO:0003723', 'GO:0003730', 'GO:0005634', 'GO:0005737', 'GO:0005829', 'GO:0008143', 'GO:0008266', 'GO:0010628', 'GO:0010629', 'GO:0035925', 'GO:0090090', 'GO:1990904']	FALSE
779	Q9H0K1	SIK2_HUMAN	926	200	21.5983	727	3.56	60	15	38	65	32	44	21	34	34	102	27	32	93	86	51	76	34	51	4	27	QSQLQAYFNQMQIAESSYPQPSQQLPLPRQETPPPSQQAPPFSLTQPLSPVLEPSSEQMQYSPFLSQYQEMQLQPLPSTSGPRAAPPLPTQLQQQQPPPPPPPPPPRQPGAAPAPLQFSYQTCELPSAASPAPDYPTPCQYPVDGAQQSDLTGPDCPRSPGLQEAPSSYDPLALSELPGLFDCEMLDAVDPQHNGYVLVN	0.07	0.02	0.04	0.04	0.03	0.04	0.01	0.01	0	0.1	0.02	0.01	0.23	0.15	0.02	0.1	0.04	0.03	0	0.04	0.4	0.82	Serine/threonine-protein kinase SIK2 (EC 2.7.11.1) (Qin-induced kinase) (Salt-inducible kinase 2) (SIK-2) (Serine/threonine-protein kinase SNF1-like kinase 2)	FUNCTION: Phosphorylates 'Ser-794' of IRS1 in insulin-stimulated adipocytes, potentially modulating the efficiency of insulin signal transduction. Inhibits CREB activity by phosphorylating and repressing TORCs, the CREB-specific coactivators. {ECO:0000269|PubMed:15454081}.	SUBCELLULAR LOCATION: Cytoplasm {ECO:0000250}.	['cytoplasm [GO:0005737]', 'nucleus [GO:0005634]', 'ATP binding [GO:0005524]', 'magnesium ion binding [GO:0000287]', 'protein serine kinase activity [GO:0106310]', 'protein serine/threonine kinase activity [GO:0004674]', 'protein threonine kinase activity [GO:0106311]', 'cellular response to glucose starvation [GO:0042149]', 'intracellular signal transduction [GO:0035556]', 'protein autophosphorylation [GO:0046777]', 'protein phosphorylation [GO:0006468]', 'regulation of insulin receptor signaling pathway [GO:0046626]']	ATP binding [GO:0005524]; magnesium ion binding [GO:0000287]; protein serine/threonine kinase activity [GO:0004674]; protein serine kinase activity [GO:0106310]; protein threonine kinase activity [GO:0106311]	cellular response to glucose starvation [GO:0042149]; intracellular signal transduction [GO:0035556]; protein autophosphorylation [GO:0046777]; protein phosphorylation [GO:0006468]; regulation of insulin receptor signaling pathway [GO:0046626]	cytoplasm [GO:0005737]; nucleus [GO:0005634]	['GO:0000287', 'GO:0004674', 'GO:0005524', 'GO:0005634', 'GO:0005737', 'GO:0006468', 'GO:0035556', 'GO:0042149', 'GO:0046626', 'GO:0046777', 'GO:0106310', 'GO:0106311']	FALSE
780	O15375	MOT6_HUMAN	505	200	39.604	1	3.93	49	15	11	14	35	45	9	24	10	72	16	12	29	20	21	41	24	33	13	12	MPQALERADGSWAWVVLLATMVTQGLTLGFPTCIGIFFTELQWEFQASNSETSWFPSILTAVLHMAGPLCSILVGRFGCRVTVMLGGVLASLGMVASSFSHNLSQLYFTAGFITGLGMCFSFQSSITVLGFYFVRRRVLANALASMGVSLGITLWPLLSRYLLENLGWRGTFLVFGGIFLHCCICGAIIRPVATSVAPET	0.08	0.04	0.01	0.03	0.08	0.1	0.01	0.06	0	0.14	0.04	0.02	0.04	0.03	0.04	0.09	0.07	0.08	0.03	0.01	0.1	0.06	Monocarboxylate transporter 6 (MCT 6) (Monocarboxylate transporter 5) (MCT 5) (Solute carrier family 16 member 5)	FUNCTION: Proton-linked monocarboxylate transporter. Catalyzes the rapid transport across the plasma membrane of many monocarboxylates such as lactate, pyruvate, branched-chain oxo acids derived from leucine, valine and isoleucine, and the ketone bodies acetoacetate, beta-hydroxybutyrate and acetate (By similarity). {ECO:0000250}.	SUBCELLULAR LOCATION: Cell membrane; Multi-pass membrane protein.	['integral component of membrane [GO:0016021]', 'integral component of plasma membrane [GO:0005887]', 'membrane [GO:0016020]', 'monocarboxylic acid transmembrane transporter activity [GO:0008028]', 'symporter activity [GO:0015293]', 'monocarboxylic acid transport [GO:0015718]']	monocarboxylic acid transmembrane transporter activity [GO:0008028]; symporter activity [GO:0015293]	monocarboxylic acid transport [GO:0015718]	integral component of membrane [GO:0016021]; integral component of plasma membrane [GO:0005887]; membrane [GO:0016020]	['GO:0005887', 'GO:0008028', 'GO:0015293', 'GO:0015718', 'GO:0016020', 'GO:0016021']	FALSE
781	Q9P1Z0	ZBTB4_HUMAN	1013	200	19.7433	41	3.54	119	17	21	76	21	123	21	21	36	63	9	13	136	28	70	95	59	49	8	28	FPAHRSVLAASSPFFREALLTSAPLPLPPATGGAAPNPATTTAASSSSSSSSSSSSSSSSASSSSSSSSSSPPPASPPASSPPRVLELPGVPAAAFSDVLNFIYSARLALPGGGGDGAAVAEIGALGRRLGISRLQGLGEGGDAWVPPTPAPMATSQPEEDSFGPGPRPAGEWEGDRAEAQAPDLQCSLPRRPLPCPQCG	0.15	0.01	0.03	0.04	0.03	0.1	0.01	0.01	0	0.09	0.01	0.01	0.15	0.03	0.06	0.2	0.04	0.03	0.01	0.01	0.69	0.62	Zinc finger and BTB domain-containing protein 4 (KAISO-like zinc finger protein 1) (KAISO-L1)	FUNCTION: Transcriptional repressor with bimodal DNA-binding specificity. Represses transcription in a methyl-CpG-dependent manner. Binds with a higher affinity to methylated CpG dinucleotides in the consensus sequence 5'-CGCG-3' but can also bind to the non-methylated consensus sequence 5'-CTGCNA-3' also known as the consensus kaiso binding site (KBS). Can also bind specifically to a single methyl-CpG pair and can bind hemimethylated DNA but with a lower affinity compared to methylated DNA (PubMed:16354688). Plays a role in postnatal myogenesis, may be involved in the regulation of satellite cells self-renewal (By similarity). {ECO:0000250|UniProtKB:Q5F293, ECO:0000269|PubMed:16354688}.	SUBCELLULAR LOCATION: Nucleus {ECO:0000269|PubMed:16354688}. Chromosome {ECO:0000269|PubMed:16354688}. Note=Localizes to chromocenters. {ECO:0000269|PubMed:16354688}.	['chromosome [GO:0005694]', 'cytosol [GO:0005829]', 'nuclear body [GO:0016604]', 'nucleoplasm [GO:0005654]', 'nucleus [GO:0005634]', 'DNA-binding transcription factor activity, RNA polymerase II-specific [GO:0000981]', 'DNA-binding transcription repressor activity, RNA polymerase II-specific [GO:0001227]', 'metal ion binding [GO:0046872]', 'methyl-CpG binding [GO:0008327]', 'methyl-CpNpG binding [GO:0010428]', 'protein homodimerization activity [GO:0042803]', 'protein kinase binding [GO:0019901]', 'RNA polymerase II cis-regulatory region sequence-specific DNA binding [GO:0000978]', 'RNA polymerase II transcription regulatory region sequence-specific DNA binding [GO:0000977]', 'sequence-specific DNA binding [GO:0043565]', 'cellular response to DNA damage stimulus [GO:0006974]', 'negative regulation of transcription by RNA polymerase II [GO:0000122]', 'negative regulation of transcription, DNA-templated [GO:0045892]', 'regulation of transcription, DNA-templated [GO:0006355]']	DNA-binding transcription factor activity, RNA polymerase II-specific [GO:0000981]; DNA-binding transcription repressor activity, RNA polymerase II-specific [GO:0001227]; metal ion binding [GO:0046872]; methyl-CpG binding [GO:0008327]; methyl-CpNpG binding [GO:0010428]; protein homodimerization activity [GO:0042803]; protein kinase binding [GO:0019901]; RNA polymerase II cis-regulatory region sequence-specific DNA binding [GO:0000978]; RNA polymerase II transcription regulatory region sequence-specific DNA binding [GO:0000977]; sequence-specific DNA binding [GO:0043565]	cellular response to DNA damage stimulus [GO:0006974]; negative regulation of transcription, DNA-templated [GO:0045892]; negative regulation of transcription by RNA polymerase II [GO:0000122]; regulation of transcription, DNA-templated [GO:0006355]	chromosome [GO:0005694]; cytosol [GO:0005829]; nuclear body [GO:0016604]; nucleoplasm [GO:0005654]; nucleus [GO:0005634]	['GO:0000122', 'GO:0000977', 'GO:0000978', 'GO:0000981', 'GO:0001227', 'GO:0005634', 'GO:0005654', 'GO:0005694', 'GO:0005829', 'GO:0006355', 'GO:0006974', 'GO:0008327', 'GO:0010428', 'GO:0016604', 'GO:0019901', 'GO:0042803', 'GO:0043565', 'GO:0045892', 'GO:0046872']	FALSE
782	P50548	ERF_HUMAN	548	200	36.4964	111	3.58	40	6	25	37	22	58	11	9	26	43	7	6	83	17	35	58	17	27	5	16	LVLVNYPFIDVGLAGGAVPQSAPPVPSGGSHFRFPPSTPSEVLSPTEDPRSPPACSSSSSSLFSAVVARRLGRGSVSDCSDGTSELEEPLGEDPRARPPGPPDLGAFRGPPLARLPHDPGVFRVYPRPRGGPEPLSPFPVSPLAGPGSLLPPQLSPALPMTPTHLAYTPSPTLSPMYPSGGGGPSGSGGGSHFSFSPEDM	0.06	0.01	0.04	0.04	0.04	0.12	0.02	0.01	0	0.1	0.01	0.01	0.2	0.01	0.06	0.15	0.04	0.06	0	0.02	0.72	0.86	ETS domain-containing transcription factor ERF (Ets2 repressor factor) (PE-2)	FUNCTION: Potent transcriptional repressor that binds to the H1 element of the Ets2 promoter. May regulate other genes involved in cellular proliferation. Required for extraembryonic ectoderm differentiation, ectoplacental cone cavity closure, and chorioallantoic attachment (By similarity). May be important for regulating trophoblast stem cell differentiation (By similarity). {ECO:0000250}.	SUBCELLULAR LOCATION: Nucleus.	['chromatin [GO:0000785]', 'cytosol [GO:0005829]', 'nucleoplasm [GO:0005654]', 'nucleus [GO:0005634]', 'DNA-binding transcription factor activity, RNA polymerase II-specific [GO:0000981]', 'DNA-binding transcription repressor activity, RNA polymerase II-specific [GO:0001227]', 'sequence-specific DNA binding [GO:0043565]', 'cell differentiation [GO:0030154]', 'negative regulation of transcription by RNA polymerase II [GO:0000122]', 'regulation of transcription by RNA polymerase II [GO:0006357]']	DNA-binding transcription factor activity, RNA polymerase II-specific [GO:0000981]; DNA-binding transcription repressor activity, RNA polymerase II-specific [GO:0001227]; sequence-specific DNA binding [GO:0043565]	cell differentiation [GO:0030154]; negative regulation of transcription by RNA polymerase II [GO:0000122]; regulation of transcription by RNA polymerase II [GO:0006357]	chromatin [GO:0000785]; cytosol [GO:0005829]; nucleoplasm [GO:0005654]; nucleus [GO:0005634]	['GO:0000122', 'GO:0000785', 'GO:0000981', 'GO:0001227', 'GO:0005634', 'GO:0005654', 'GO:0005829', 'GO:0006357', 'GO:0030154', 'GO:0043565']	FALSE
783	Q8NF86	PRS33_HUMAN	280	199	71.0714	25	3.76	23	11	10	5	2	35	5	5	3	33	2	1	30	14	28	21	10	28	8	6	SAACGQPRMSSRIVGGRDGRDGEWPWQASIQHRGAHVCGGSLIAPQWVLTAAHCFPRRALPAEYRVRLGALRLGSTSPRTLSVPVRRVLLPPDYSEDGARGDLALLQLRRPVPLSARVQPVCLPVPGARPPPGTPCRVTGWGSLRPGVPLPEWRPLQGVRVPLLDSRTCDGLYHVGADVPQAERIVLPGSLCAGYPQGH	0.09	0.04	0.04	0.03	0.01	0.12	0.03	0.02	0	0.12	0.01	0	0.13	0.05	0.12	0.07	0.03	0.09	0.03	0.02	0.2	0.23	Serine protease 33 (EC 3.4.21.-) (Serine protease EOS)	FUNCTION: Serine protease that has amidolytic activity, cleaving its substrates before Arg residues. {ECO:0000269|PubMed:12795636}.	SUBCELLULAR LOCATION: Secreted {ECO:0000250}.	['cytoplasm [GO:0005737]', 'extracellular space [GO:0005615]', 'serine-type endopeptidase activity [GO:0004252]', 'protein kinase C signaling [GO:0070528]', 'proteolysis [GO:0006508]']	serine-type endopeptidase activity [GO:0004252]	protein kinase C signaling [GO:0070528]; proteolysis [GO:0006508]	cytoplasm [GO:0005737]; extracellular space [GO:0005615]	['GO:0004252', 'GO:0005615', 'GO:0005737', 'GO:0006508', 'GO:0070528']	FALSE
784	O43900	PRIC3_HUMAN	615	199	32.3577	411	3.68	47	39	26	46	23	47	33	18	14	37	9	8	59	26	65	59	19	21	6	13	GTSTELAPATGPEEPSRFLRGAPHRHSMPELGLRSVPEPPPESPGQPNLRPDDSAFGRQSTPRVSFRDPLVSEGGPRRTLSAPPAQRRRPRSPPPRAPSRRRHHHHNHHHHHNRHPSRRRHYQCDAGSGSDSESCSSSPSSSSSESSEDDGFFLGERIPLPPHLCRPMPAQDTAMETFNSPSLSLPRDSRAGMPRQARD	0.06	0.02	0.05	0.06	0.03	0.07	0.07	0.01	0	0.06	0.02	0.02	0.16	0.03	0.14	0.16	0.04	0.02	0	0.01	0.47	1	Prickle planar cell polarity protein 3 (LIM domain only protein 6) (LMO-6) (Prickle-like protein 3) (Pk3) (Triple LIM domain protein 6)	FUNCTION: Involved in the planar cell polarity (PCP) pathway that is essential for the polarization of epithelial cells during morphogenetic processes, including gastrulation and neurulation (By similarity). PCP is maintained by two molecular modules, the global and the core modules, PRICKLE3 being part of the core module (By similarity). Distinct complexes of the core module segregate to opposite sides of the cell, where they interact with the opposite complex in the neighboring cell at or near the adherents junctions (By similarity). Involved in the organization of the basal body (By similarity). Involved in cilia growth and positioning (By similarity). Required for proper assembly, stability, and function of mitochondrial membrane ATP synthase (mitochondrial complex V) (PubMed:32516135). {ECO:0000250|UniProtKB:A8WH69, ECO:0000269|PubMed:32516135}.	SUBCELLULAR LOCATION: Cytoplasm {ECO:0000250|UniProtKB:A8WH69, ECO:0000269|PubMed:32516135}. Cell membrane {ECO:0000250|UniProtKB:A8WH69}; Peripheral membrane protein {ECO:0000250|UniProtKB:A8WH69}; Cytoplasmic side {ECO:0000250|UniProtKB:A8WH69}. Mitochondrion {ECO:0000269|PubMed:32516135}. Note=Recruited by VANGL2 to anterior cell borders. This polarity is controlled by Wnt proteins (By similarity). WTIP is involved in the recruitment of PRICKLE3 to the basal body (By similarity). {ECO:0000250|UniProtKB:A8WH69}.	['mitochondrion [GO:0005739]', 'plasma membrane [GO:0005886]', 'zinc ion binding [GO:0008270]', 'cell projection organization [GO:0030030]']	zinc ion binding [GO:0008270]	cell projection organization [GO:0030030]	mitochondrion [GO:0005739]; plasma membrane [GO:0005886]	['GO:0005739', 'GO:0005886', 'GO:0008270', 'GO:0030030']	FALSE
785	Q6T423	S22AP_HUMAN	547	199	36.3803	349	3.91	44	16	18	21	33	31	13	41	14	81	17	25	23	25	26	35	30	36	11	7	RICFLSFVRFASTIPFWGLTLHLQHLGNNVFLLQTLFGAVTLLANCVAPWALNHMSRRLSQMLLMFLLATCLLAIIFVPQEMQTLRVVLATLGVGAASLGITCSTAQENELIPSIIRGRATGITGNFANIGGALASLMMILSIYSRPLPWIIYGVFAILSGLVVLLLPETRNQPLLDSIQDVENEGVNSLAAPQRSSVL	0.09	0.02	0.01	0.03	0.05	0.07	0.02	0.08	0	0.18	0.03	0.05	0.05	0.05	0.05	0.08	0.06	0.07	0.02	0.01	0.04	0.07	Solute carrier family 22 member 25 (Organic anion transporter UST6)		SUBCELLULAR LOCATION: Membrane {ECO:0000255}; Multi-pass membrane protein {ECO:0000255}.	['integral component of membrane [GO:0016021]', 'transmembrane transporter activity [GO:0022857]', 'organic anion transport [GO:0015711]']	transmembrane transporter activity [GO:0022857]	organic anion transport [GO:0015711]	integral component of membrane [GO:0016021]	['GO:0015711', 'GO:0016021', 'GO:0022857']	FALSE
786	O15218	GP182_HUMAN	404	199	49.2574	53	4.02	25	15	9	12	21	18	20	20	6	59	11	12	28	11	15	36	26	35	10	15	RVVLFALYLAMFVVGLVENLLVICVNWRGSGRAGLMNLYILNMAIADLGIVLSLPVWMLEVTLDYTWLWGSFSCRFTHYFYFVNMYSSIFFLVCLSVDRYVTLTSASPSWQRYQHRVRRAMCAGIWVLSAIIPLPEVVHIQLVEGPEPMCLFMAPFETYSTWALAVALSTTILGFLLPFPLITVFNVLTACRLRQPGQP	0.07	0.03	0.02	0.03	0.07	0.05	0.02	0.06	0	0.15	0.04	0.03	0.06	0.03	0.06	0.07	0.06	0.11	0.04	0.05	0.17	0.01	G-protein coupled receptor 182	FUNCTION: Orphan receptor.	SUBCELLULAR LOCATION: Cell membrane; Multi-pass membrane protein.	['integral component of membrane [GO:0016021]', 'plasma membrane [GO:0005886]', 'G protein-coupled receptor activity [GO:0004930]', 'transmembrane signaling receptor activity [GO:0004888]', 'cell surface receptor signaling pathway [GO:0007166]']	G protein-coupled receptor activity [GO:0004930]; transmembrane signaling receptor activity [GO:0004888]	cell surface receptor signaling pathway [GO:0007166]	integral component of membrane [GO:0016021]; plasma membrane [GO:0005886]	['GO:0004888', 'GO:0004930', 'GO:0005886', 'GO:0007166', 'GO:0016021']	FALSE
787	Q99988	GDF15_HUMAN	308	199	64.6104	59	3.81	30	9	14	14	4	16	12	6	5	46	5	6	27	14	35	29	13	15	5	3	RYEDLLTRLRANQSWEDSNTDLVPAPAVRILTPEVRLGSGGHLHLRISRAALPEGLPEASRLHRALFRLSPTASRSWDVTRPLRRQLSLARPQAPALHLRLSPPPSQSDQLLAESSSARPQLELHLRPQAARGRRRARARNGDHCPLGPGRCCRLHTVRASLEDLGWADWVLSPREVQVTMCIGACPSQFRAANMHAQI	0.12	0.03	0.04	0.05	0.01	0.05	0.04	0.02	0	0.15	0.01	0.02	0.09	0.05	0.15	0.09	0.04	0.04	0.02	0.01	0.26	0.3	Growth/differentiation factor 15 (GDF-15) (Macrophage inhibitory cytokine 1) (MIC-1) (NSAID-activated gene 1 protein) (NAG-1) (NSAID-regulated gene 1 protein) (NRG-1) (Placental TGF-beta) (Placental bone morphogenetic protein) (Prostate differentiation factor)	FUNCTION: Regulates food intake, energy expenditure and body weight in response to metabolic and toxin-induced stresses (PubMed:28953886, PubMed:28846097, PubMed:28846098, PubMed:28846099, PubMed:23468844, PubMed:29046435). Binds to its receptor, GFRAL, and activates GFRAL-expressing neurons localized in the area postrema and nucleus tractus solitarius of the brainstem (PubMed:28953886, PubMed:28846097, PubMed:28846098, PubMed:28846099). It then triggers the activation of neurons localized within the parabrachial nucleus and central amygdala, which constitutes part of the 'emergency circuit' that shapes feeding responses to stressful conditions (PubMed:28953886). On hepatocytes, inhibits growth hormone signaling (By similarity). {ECO:0000250|UniProtKB:Q9Z0J7, ECO:0000269|PubMed:23468844, ECO:0000269|PubMed:28846097, ECO:0000269|PubMed:28846098, ECO:0000269|PubMed:28846099, ECO:0000269|PubMed:28953886, ECO:0000269|PubMed:29046435}.	SUBCELLULAR LOCATION: Secreted {ECO:0000269|PubMed:28572090, ECO:0000269|PubMed:29046435}.	['cytoplasm [GO:0005737]', 'extracellular exosome [GO:0070062]', 'extracellular region [GO:0005576]', 'extracellular space [GO:0005615]', 'Golgi apparatus [GO:0005794]', 'nucleus [GO:0005634]', 'BMP receptor binding [GO:0070700]', 'cytokine activity [GO:0005125]', 'growth factor activity [GO:0008083]', 'protein homodimerization activity [GO:0042803]', 'activation of MAPK activity [GO:0000187]', 'BMP signaling pathway [GO:0030509]', 'cell-cell signaling [GO:0007267]', 'glial cell-derived neurotrophic factor receptor signaling pathway [GO:0035860]', 'negative regulation of growth hormone receptor signaling pathway [GO:0060400]', 'negative regulation of multicellular organism growth [GO:0040015]', 'positive regulation of MAPK cascade [GO:0043410]', 'positive regulation of myoblast fusion [GO:1901741]', 'positive regulation of pathway-restricted SMAD protein phosphorylation [GO:0010862]', 'positive regulation of protein kinase B signaling [GO:0051897]', 'reduction of food intake in response to dietary excess [GO:0002023]', 'signal transduction [GO:0007165]', 'SMAD protein signal transduction [GO:0060395]', 'transforming growth factor beta receptor signaling pathway [GO:0007179]']	BMP receptor binding [GO:0070700]; cytokine activity [GO:0005125]; growth factor activity [GO:0008083]; protein homodimerization activity [GO:0042803]	activation of MAPK activity [GO:0000187]; BMP signaling pathway [GO:0030509]; cell-cell signaling [GO:0007267]; glial cell-derived neurotrophic factor receptor signaling pathway [GO:0035860]; negative regulation of growth hormone receptor signaling pathway [GO:0060400]; negative regulation of multicellular organism growth [GO:0040015]; positive regulation of MAPK cascade [GO:0043410]; positive regulation of myoblast fusion [GO:1901741]; positive regulation of pathway-restricted SMAD protein phosphorylation [GO:0010862]; positive regulation of protein kinase B signaling [GO:0051897]; reduction of food intake in response to dietary excess [GO:0002023]; signal transduction [GO:0007165]; SMAD protein signal transduction [GO:0060395]; transforming growth factor beta receptor signaling pathway [GO:0007179]	cytoplasm [GO:0005737]; extracellular exosome [GO:0070062]; extracellular region [GO:0005576]; extracellular space [GO:0005615]; Golgi apparatus [GO:0005794]; nucleus [GO:0005634]	['GO:0000187', 'GO:0002023', 'GO:0005125', 'GO:0005576', 'GO:0005615', 'GO:0005634', 'GO:0005737', 'GO:0005794', 'GO:0007165', 'GO:0007179', 'GO:0007267', 'GO:0008083', 'GO:0010862', 'GO:0030509', 'GO:0035860', 'GO:0040015', 'GO:0042803', 'GO:0043410', 'GO:0051897', 'GO:0060395', 'GO:0060400', 'GO:0070062', 'GO:0070700', 'GO:1901741']	FALSE
788	Q9UNW9	NOVA2_HUMAN	492	199	40.4472	200	3.12	90	3	6	29	8	60	2	21	24	41	4	20	37	23	13	34	28	36	1	12	VQEDPQSSSCLNISYANVAGPVANSNPTGSPYASPADVLPAAAAASAAAASGLLGPAGLAGVGAFPAALPAFSGTDLLAISTALNTLASYGYNTNSLGLGLNSAAASGVLAAVAAGANPAAAAAANLLASYAGEAGAGPAGGAAPPPPPPPGALGSFALAAAANGYLGAGAGGGAGGGGGPLVAAAAAAGAAGGFLTAE	0.31	0.01	0.02	0.02	0.02	0.17	0	0.01	0	0.11	0	0.06	0.1	0.01	0	0.09	0.03	0.04	0	0.03			RNA-binding protein Nova-2 (Astrocytic NOVA1-like RNA-binding protein) (Neuro-oncological ventral antigen 2)	FUNCTION: Functions to regulate alternative splicing in neurons by binding pre-mRNA in a sequence-specific manner to activate exon inclusion or exclusion (PubMed:32197073). It binds specifically to the sequences 5'-YCAY-3' and regulates splicing in only a subset of regulated exons (PubMed:10811881). Binding to an exonic 5'-YCAY-3' cluster changes the protein complexes assembled on pre-mRNA, blocking U1 snRNP binding and exon inclusion, whereas binding to an intronic 5'-YCAY-3' cluster enhances spliceosome assembly and exon inclusion. With NOVA1, they perform unique biological functions in different brain areas and cell types. Uniquely regulates alternative splicing events of a series of axon guidance related genes during cortical development, being essential for central nervous system development by regulating neural networks wiring. Regulates differentially alternative splicing on the same transcripts expressed in different neurons. This includes functional differences in transcripts expressed in cortical and cerebellar excitatory versus inhibitory neurons where is required for, respectively, development of laminar structure and motor coordination and synapse formation. Also the regulation the regulation of intron retention can sequester the trans-acting splicing factor PTBP2, acting as a variable cis-acting scaffolding platform for PTBP2 across various natural conditions (By similarity). {ECO:0000250|UniProtKB:A0A1W2P872, ECO:0000269|PubMed:10811881, ECO:0000269|PubMed:32197073}.	SUBCELLULAR LOCATION: Nucleus {ECO:0000250|UniProtKB:A0A1W2P872}.	['cytoplasm [GO:0005737]', 'nucleus [GO:0005634]', 'mRNA binding [GO:0003729]', 'RNA binding [GO:0003723]', 'sequence-specific mRNA binding [GO:1990825]', 'central nervous system neuron development [GO:0021954]', 'mRNA splicing, via spliceosome [GO:0000398]', 'negative regulation of cold-induced thermogenesis [GO:0120163]', 'neuron differentiation [GO:0030182]', 'regulation of alternative mRNA splicing, via spliceosome [GO:0000381]', 'regulation of axon guidance [GO:1902667]', 'regulation of gene expression [GO:0010468]', 'regulation of RNA metabolic process [GO:0051252]']	mRNA binding [GO:0003729]; RNA binding [GO:0003723]; sequence-specific mRNA binding [GO:1990825]	central nervous system neuron development [GO:0021954]; mRNA splicing, via spliceosome [GO:0000398]; negative regulation of cold-induced thermogenesis [GO:0120163]; neuron differentiation [GO:0030182]; regulation of alternative mRNA splicing, via spliceosome [GO:0000381]; regulation of axon guidance [GO:1902667]; regulation of gene expression [GO:0010468]; regulation of RNA metabolic process [GO:0051252]	cytoplasm [GO:0005737]; nucleus [GO:0005634]	['GO:0000381', 'GO:0000398', 'GO:0003723', 'GO:0003729', 'GO:0005634', 'GO:0005737', 'GO:0010468', 'GO:0021954', 'GO:0030182', 'GO:0051252', 'GO:0120163', 'GO:1902667', 'GO:1990825']	FALSE
789	O15047	SET1A_HUMAN	1707	199	11.6579	298	3.53	141	14	85	176	44	114	26	42	76	108	25	36	210	67	120	205	91	68	11	48	PRRSENSYQDAFSRRHFSASSASTTASTAIAATTAATASSSASSSSLSSSSSSSSSSSSSQFRSSDANYPAYYESWNRYQRHTSYPPRRATREEPPGAPFAENTAERFPPSYTSYLPPEPSRPTDQDYRPPASEAPPPEPPEPGGGGGGGGPSPEREEVRTSPRPASPARSGSPAPETTNESVPFAQHSSLDSRIEMLL	0.12	0	0.03	0.08	0.03	0.05	0.02	0.01	0	0.03	0.01	0.03	0.15	0.03	0.09	0.23	0.07	0.01	0.01	0.05	0.67	1	Histone-lysine N-methyltransferase SETD1A (EC 2.1.1.364) (Lysine N-methyltransferase 2F) (SET domain-containing protein 1A) (hSET1A) (Set1/Ash2 histone methyltransferase complex subunit SET1)	FUNCTION: Histone methyltransferase that catalyzes methyl group transfer from S-adenosyl-L-methionine to the epsilon-amino group of 'Lys-4' of histone H3 (H3K4) via a non-processive mechanism (PubMed:25561738, PubMed:12670868). Part of chromatin remodeling machinery, forms H3K4me1, H3K4me2 and H3K4me3 methylation marks at active chromatin sites where transcription and DNA repair take place (PubMed:29937342, PubMed:31197650, PubMed:32346159). Responsible for H3K4me3 enriched promoters and transcriptional programming of inner mass stem cells and neuron progenitors during embryogenesis (By similarity) (PubMed:31197650). Required for H3K4me1 mark at stalled replication forks. Mediates FANCD2-dependent nucleosome remodeling and RAD51 nucleofilaments stabilization at reversed forks, protecting them from nucleolytic degradation (PubMed:29937342, PubMed:32346159). Does not methylate 'Lys-4' of histone H3 if the neighboring 'Lys-9' residue is already methylated (PubMed:12670868). {ECO:0000250|UniProtKB:E9PYH6, ECO:0000269|PubMed:12670868, ECO:0000269|PubMed:25561738, ECO:0000269|PubMed:29937342, ECO:0000269|PubMed:31197650, ECO:0000269|PubMed:32346159}.	SUBCELLULAR LOCATION: Nucleus speckle {ECO:0000269|PubMed:17355966}. Chromosome {ECO:0000269|PubMed:17355966}. Note=Localizes to a largely non-overlapping set of euchromatic nuclear speckles with SETD1B, suggesting that SETD1A and SETD1B each bind to a unique set of target genes.	['chromatin [GO:0000785]', 'histone methyltransferase complex [GO:0035097]', 'nuclear speck [GO:0016607]', 'nucleoplasm [GO:0005654]', 'nucleus [GO:0005634]', 'Set1C/COMPASS complex [GO:0048188]', 'beta-catenin binding [GO:0008013]', 'histone methyltransferase activity (H3-K4 specific) [GO:0042800]', 'RNA binding [GO:0003723]', 'transcription factor binding [GO:0008134]', 'brain development [GO:0007420]', 'histone H3-K4 dimethylation [GO:0044648]', 'histone H3-K4 monomethylation [GO:0097692]', 'histone H3-K4 trimethylation [GO:0080182]', 'regulation of chromatin organization [GO:1902275]', 'regulation of hematopoietic stem cell differentiation [GO:1902036]']	beta-catenin binding [GO:0008013]; histone methyltransferase activity (H3-K4 specific) [GO:0042800]; RNA binding [GO:0003723]; transcription factor binding [GO:0008134]	brain development [GO:0007420]; histone H3-K4 dimethylation [GO:0044648]; histone H3-K4 monomethylation [GO:0097692]; histone H3-K4 trimethylation [GO:0080182]; regulation of chromatin organization [GO:1902275]; regulation of hematopoietic stem cell differentiation [GO:1902036]	chromatin [GO:0000785]; histone methyltransferase complex [GO:0035097]; nuclear speck [GO:0016607]; nucleoplasm [GO:0005654]; nucleus [GO:0005634]; Set1C/COMPASS complex [GO:0048188]	['GO:0000785', 'GO:0003723', 'GO:0005634', 'GO:0005654', 'GO:0007420', 'GO:0008013', 'GO:0008134', 'GO:0016607', 'GO:0035097', 'GO:0042800', 'GO:0044648', 'GO:0048188', 'GO:0080182', 'GO:0097692', 'GO:1902036', 'GO:1902275']	FALSE
790	Q93097	WNT2B_HUMAN	391	199	50.8951	1	4.02	39	26	25	13	11	31	12	9	14	31	6	9	13	13	47	22	25	26	8	11	MLRPGGAEEAAQLPLRRASAPVPVPSPAAPDGSRASARLGLACLLLLLLLTLPARVDTSWWYIGALGARVICDNIPGLVSRQRQLCQRYPDIMRSVGEGAREWIRECQHQFRHHRWNCTTLDRDHTVFGRVMLRSSREAAFVYAISSAGVVHAITRACSQGELSVCSCDPYTRGRHHDQRGDFDWGGCSDNIHYGVRFA	0.11	0.05	0.06	0.04	0.03	0.09	0.04	0.04	0	0.1	0.02	0.02	0.06	0.04	0.12	0.08	0.04	0.07	0.03	0.03	0.14	0.21	Protein Wnt-2b (Protein Wnt-13)	FUNCTION: Ligand for members of the frizzled family of seven transmembrane receptors. Functions in the canonical Wnt/beta-catenin signaling pathway. Plays a redundant role in embryonic lung development. {ECO:0000250|UniProtKB:O70283}.	SUBCELLULAR LOCATION: Secreted, extracellular space, extracellular matrix {ECO:0000305}. Secreted {ECO:0000269|PubMed:26902720}.	['collagen-containing extracellular matrix [GO:0062023]', 'extracellular region [GO:0005576]', 'extracellular space [GO:0005615]', 'intracellular membrane-bounded organelle [GO:0043231]', 'cytokine activity [GO:0005125]', 'frizzled binding [GO:0005109]', 'canonical Wnt signaling pathway [GO:0060070]', 'cell fate commitment [GO:0045165]', 'cellular response to starvation [GO:0009267]', 'chondrocyte differentiation [GO:0002062]', 'cornea development in camera-type eye [GO:0061303]', 'forebrain regionalization [GO:0021871]', 'hematopoietic stem cell proliferation [GO:0071425]', 'iris morphogenesis [GO:0061072]', 'lens development in camera-type eye [GO:0002088]', 'lung induction [GO:0060492]', 'male gonad development [GO:0008584]', 'mesenchymal-epithelial cell signaling [GO:0060638]', 'neuron differentiation [GO:0030182]', 'positive regulation of branching involved in ureteric bud morphogenesis [GO:0090190]']	cytokine activity [GO:0005125]; frizzled binding [GO:0005109]	canonical Wnt signaling pathway [GO:0060070]; cell fate commitment [GO:0045165]; cellular response to starvation [GO:0009267]; chondrocyte differentiation [GO:0002062]; cornea development in camera-type eye [GO:0061303]; forebrain regionalization [GO:0021871]; hematopoietic stem cell proliferation [GO:0071425]; iris morphogenesis [GO:0061072]; lens development in camera-type eye [GO:0002088]; lung induction [GO:0060492]; male gonad development [GO:0008584]; mesenchymal-epithelial cell signaling [GO:0060638]; neuron differentiation [GO:0030182]; positive regulation of branching involved in ureteric bud morphogenesis [GO:0090190]	collagen-containing extracellular matrix [GO:0062023]; extracellular region [GO:0005576]; extracellular space [GO:0005615]; intracellular membrane-bounded organelle [GO:0043231]	['GO:0002062', 'GO:0002088', 'GO:0005109', 'GO:0005125', 'GO:0005576', 'GO:0005615', 'GO:0008584', 'GO:0009267', 'GO:0021871', 'GO:0030182', 'GO:0043231', 'GO:0045165', 'GO:0060070', 'GO:0060492', 'GO:0060638', 'GO:0061072', 'GO:0061303', 'GO:0062023', 'GO:0071425', 'GO:0090190']	FALSE
791	Q15853	USF2_HUMAN	346	199	57.5145	25	3.72	44	2	20	23	9	33	5	12	9	18	7	14	20	34	22	18	25	24	1	6	GPEAEEGVELQEGGDGPGAEEQTAVAITSVQQAAFGDHNIQYQFRTETNGGQVTYRVVQVTDGQLDGQGDTAGAVSVVSTAAFAGGQQAVTQVGVDGAAQRPGPAAASVPPGPAAPFPLAVIQNPFSNGGSPAAEAVSGEARFAYFPASSVGDTTAVSVQTTDQSLQAGGQFYVMMTPQDVLQTGTQRTIAPRTHPYSP	0.15	0	0.05	0.05	0.04	0.13	0.01	0.02	0	0.03	0.01	0.02	0.08	0.11	0.03	0.06	0.09	0.11	0	0.03	0.43	0.4	Upstream stimulatory factor 2 (Class B basic helix-loop-helix protein 12) (bHLHb12) (FOS-interacting protein) (FIP) (Major late transcription factor 2) (Upstream transcription factor 2)	FUNCTION: Transcription factor that binds to a symmetrical DNA sequence (E-boxes) (5'-CACGTG-3') that is found in a variety of viral and cellular promoters.	SUBCELLULAR LOCATION: Nucleus.	['chromatin [GO:0000785]', 'intracellular membrane-bounded organelle [GO:0043231]', 'nucleoplasm [GO:0005654]', 'nucleus [GO:0005634]', 'bHLH transcription factor binding [GO:0043425]', 'DNA-binding transcription factor activity [GO:0003700]', 'DNA-binding transcription factor activity, RNA polymerase II-specific [GO:0000981]', 'protein heterodimerization activity [GO:0046982]', 'protein homodimerization activity [GO:0042803]', 'RNA polymerase II cis-regulatory region sequence-specific DNA binding [GO:0000978]', 'sequence-specific DNA binding [GO:0043565]', 'sequence-specific double-stranded DNA binding [GO:1990837]', 'lactation [GO:0007595]', 'late viral transcription [GO:0019086]', 'lipid homeostasis [GO:0055088]', 'positive regulation of transcription by RNA polymerase II [GO:0045944]', 'positive regulation of transcription from RNA polymerase II promoter by glucose [GO:0000432]', 'regulation of transcription by RNA polymerase II [GO:0006357]', 'regulation of transcription from RNA polymerase II promoter by glucose [GO:0000430]']	bHLH transcription factor binding [GO:0043425]; DNA-binding transcription factor activity [GO:0003700]; DNA-binding transcription factor activity, RNA polymerase II-specific [GO:0000981]; protein heterodimerization activity [GO:0046982]; protein homodimerization activity [GO:0042803]; RNA polymerase II cis-regulatory region sequence-specific DNA binding [GO:0000978]; sequence-specific DNA binding [GO:0043565]; sequence-specific double-stranded DNA binding [GO:1990837]	lactation [GO:0007595]; late viral transcription [GO:0019086]; lipid homeostasis [GO:0055088]; positive regulation of transcription by RNA polymerase II [GO:0045944]; positive regulation of transcription from RNA polymerase II promoter by glucose [GO:0000432]; regulation of transcription by RNA polymerase II [GO:0006357]; regulation of transcription from RNA polymerase II promoter by glucose [GO:0000430]	chromatin [GO:0000785]; intracellular membrane-bounded organelle [GO:0043231]; nucleoplasm [GO:0005654]; nucleus [GO:0005634]	['GO:0000430', 'GO:0000432', 'GO:0000785', 'GO:0000978', 'GO:0000981', 'GO:0003700', 'GO:0005634', 'GO:0005654', 'GO:0006357', 'GO:0007595', 'GO:0019086', 'GO:0042803', 'GO:0043231', 'GO:0043425', 'GO:0043565', 'GO:0045944', 'GO:0046982', 'GO:0055088', 'GO:1990837']	FALSE
792	Q99700	ATX2_HUMAN	1313	199	15.1561	1115	3.5	126	11	33	57	27	85	46	31	49	54	32	56	184	102	74	176	65	67	7	31	ETSPSFYFAISTGSLAQQYAHPNATLHPHTPHPQPSATPTGQQQSQHGGSHPAPSPVQHHQHQAAQALHLASPQQQSAIYHAGLAPTPPSMTPASNTQSPQNSFPAAQQTVFTIHPSHVQPAYTNPPHMAHVPQAHVQSGMVPSHPTAHAPMMLMTTQPPGGPQAALAQSALQPIPVSTTAHFPYMTHPSVQAHHQQQL	0.14	0	0	0.01	0.03	0.04	0.11	0.02	0	0.05	0.04	0.02	0.16	0.15	0	0.1	0.09	0.04	0	0.03	0.81	0.85	Ataxin-2 (Spinocerebellar ataxia type 2 protein) (Trinucleotide repeat-containing gene 13 protein)	FUNCTION: Involved in EGFR trafficking, acting as negative regulator of endocytic EGFR internalization at the plasma membrane. {ECO:0000269|PubMed:18602463}.	SUBCELLULAR LOCATION: Cytoplasm {ECO:0000250}.	['cytoplasm [GO:0005737]', 'cytoplasmic stress granule [GO:0010494]', 'cytosol [GO:0005829]', 'Golgi apparatus [GO:0005794]', 'membrane [GO:0016020]', 'perinuclear region of cytoplasm [GO:0048471]', 'polysome [GO:0005844]', 'ribonucleoprotein complex [GO:1990904]', 'trans-Golgi network [GO:0005802]', 'epidermal growth factor receptor binding [GO:0005154]', 'protein C-terminus binding [GO:0008022]', 'RNA binding [GO:0003723]', 'negative regulation of receptor internalization [GO:0002091]', 'P-body assembly [GO:0033962]', 'regulation of cytoplasmic mRNA processing body assembly [GO:0010603]', 'regulation of translation [GO:0006417]', 'RNA metabolic process [GO:0016070]', 'RNA transport [GO:0050658]', 'stress granule assembly [GO:0034063]']	epidermal growth factor receptor binding [GO:0005154]; protein C-terminus binding [GO:0008022]; RNA binding [GO:0003723]	negative regulation of receptor internalization [GO:0002091]; P-body assembly [GO:0033962]; regulation of cytoplasmic mRNA processing body assembly [GO:0010603]; regulation of translation [GO:0006417]; RNA metabolic process [GO:0016070]; RNA transport [GO:0050658]; stress granule assembly [GO:0034063]	cytoplasm [GO:0005737]; cytoplasmic stress granule [GO:0010494]; cytosol [GO:0005829]; Golgi apparatus [GO:0005794]; membrane [GO:0016020]; perinuclear region of cytoplasm [GO:0048471]; polysome [GO:0005844]; ribonucleoprotein complex [GO:1990904]; trans-Golgi network [GO:0005802]	['GO:0002091', 'GO:0003723', 'GO:0005154', 'GO:0005737', 'GO:0005794', 'GO:0005802', 'GO:0005829', 'GO:0005844', 'GO:0006417', 'GO:0008022', 'GO:0010494', 'GO:0010603', 'GO:0016020', 'GO:0016070', 'GO:0033962', 'GO:0034063', 'GO:0048471', 'GO:0050658', 'GO:1990904']	FALSE
793	A6NNT2	CP096_HUMAN	1141	199	17.4408	258	3.54	116	12	72	72	19	67	23	43	77	130	30	24	105	67	62	78	46	66	17	15	YLEATRAIQVSEPVQNPQLLQTVWHYEVPELLPEGSSAQAVSLSRAQEPAQPPALTPESAPGCTTEFAPGPAPGTEPVPGLELGLELEPVPALGPVPGPSVTPGSLPAPWPVLGPVPAPGAQPPPLGDWPALPRRWPLPQGWPRVGSWPLWDLGVLRPTQPQPSRAPPPATEFGSLWPRPLQPYQSRQGEALQLAAVQV	0.1	0.01	0.01	0.07	0.01	0.09	0.01	0.01	0	0.12	0	0.01	0.22	0.08	0.05	0.06	0.05	0.08	0.04	0.02	0.31	0.76	Uncharacterized protein C16orf96			[]				[]	FALSE
794	Q63HM2	PCX4_HUMAN	1172	199	16.9795	136	3.94	62	20	47	66	66	70	27	78	55	166	32	36	62	38	40	81	75	79	24	48	YVANTVFHSILAGLACGLGTWYLLPNRITLLYGSTGGTALLFFFGWMTLCIAEYSLIVNTATETATFQTQDTYEIIPLMRPLYIFFFVSVDLAHRFVVNMPALEHMNQILHILFVFLPFLWALGTLPPPDALLLWAMEQVLEFGLGGSSMSTHLRLLVMFIMSAGTAIASYFIPSTVGVVLFMTGFGFLLSLNLSDMGH	0.08	0.01	0.02	0.03	0.09	0.08	0.03	0.06	0	0.17	0.05	0.03	0.05	0.02	0.02	0.06	0.09	0.07	0.02	0.04	0.06	0	Pecanex-like protein 4 (Hepatitis C virus F protein-binding protein 2) (HCV F protein-binding protein 2) (Pecanex homolog protein 4)		SUBCELLULAR LOCATION: Membrane {ECO:0000305}; Multi-pass membrane protein {ECO:0000305}.	['integral component of membrane [GO:0016021]']			integral component of membrane [GO:0016021]	['GO:0016021']	FALSE
795	P03886	NU1M_HUMAN	318	199	62.5786	63	3.73	27	0	4	11	16	12	2	23	7	63	16	13	22	6	7	21	35	10	9	14	PATSTITLYITAPTLALTIALLLWTPLPMPNPLVNLNLGLLFILATSSLAVYSILWSGWASNSNYALIGALRAVAQTISYEVTLAIILLSTLLMSGSFNLSTLITTQEHLWLLLPSWPLAMMWFISTLAETNRTPFDLAEGESELVSGFNIEYAAGPFALFFMAEYTNIIMMNTLTTTIFLGTTYDALSPELYTTYFVT	0.1	0	0.01	0.05	0.05	0.04	0.01	0.08	0	0.19	0.04	0.05	0.06	0.01	0.01	0.09	0.14	0.03	0.03	0.05			NADH-ubiquinone oxidoreductase chain 1 (EC 7.1.1.2) (NADH dehydrogenase subunit 1)	FUNCTION: Core subunit of the mitochondrial membrane respiratory chain NADH dehydrogenase (Complex I) which catalyzes electron transfer from NADH through the respiratory chain, using ubiquinone as an electron acceptor (PubMed:1959619). Essential for the catalytic activity and assembly of complex I (PubMed:26929434, PubMed:1959619). {ECO:0000269|PubMed:1959619, ECO:0000269|PubMed:26929434}.	SUBCELLULAR LOCATION: Mitochondrion inner membrane {ECO:0000250|UniProtKB:P03887}; Multi-pass membrane protein {ECO:0000255}.	['dendrite [GO:0030425]', 'mitochondrial inner membrane [GO:0005743]', 'mitochondrial membrane [GO:0031966]', 'mitochondrial respiratory chain complex I [GO:0005747]', 'neuronal cell body [GO:0043025]', 'NADH dehydrogenase (ubiquinone) activity [GO:0008137]', 'aerobic respiration [GO:0009060]', 'mitochondrial electron transport, NADH to ubiquinone [GO:0006120]', 'mitochondrial respiratory chain complex I assembly [GO:0032981]', 'response to drug [GO:0042493]', 'response to hydroperoxide [GO:0033194]', 'response to organic cyclic compound [GO:0014070]']	NADH dehydrogenase (ubiquinone) activity [GO:0008137]	aerobic respiration [GO:0009060]; mitochondrial electron transport, NADH to ubiquinone [GO:0006120]; mitochondrial respiratory chain complex I assembly [GO:0032981]; response to drug [GO:0042493]; response to hydroperoxide [GO:0033194]; response to organic cyclic compound [GO:0014070]	dendrite [GO:0030425]; mitochondrial inner membrane [GO:0005743]; mitochondrial membrane [GO:0031966]; mitochondrial respiratory chain complex I [GO:0005747]; neuronal cell body [GO:0043025]	['GO:0005743', 'GO:0005747', 'GO:0006120', 'GO:0008137', 'GO:0009060', 'GO:0014070', 'GO:0030425', 'GO:0031966', 'GO:0032981', 'GO:0033194', 'GO:0042493', 'GO:0043025']	FALSE
796	Q92879	CELF1_HUMAN	486	199	40.9465	196	3.37	52	7	17	16	18	40	7	17	24	50	21	29	22	43	14	48	27	21	2	11	RMAQQLQQQMQQISAASVWGNLAGLNTLGPQYLALYLQLLQQTASSGNLNTLSSLHPMGGLNAMQLQNLAALAAAASAAQNTPSGTNALTTSSSPLSVLTSSGSSPSSSSSNSVNPIASLGALQTLAGATAGLNVGSLAGMAALNGGLGSSGLSNGTGSTMEALTQAYSGIQQYAAAALPTLYNQNLLTQQSIGAAGSQ	0.16	0	0	0.01	0	0.11	0.01	0.02	0	0.16	0.03	0.08	0.04	0.11	0.01	0.16	0.08	0.02	0.01	0.03	0.27	0.41	CUGBP Elav-like family member 1 (CELF-1) (50 kDa nuclear polyadenylated RNA-binding protein) (Bruno-like protein 2) (CUG triplet repeat RNA-binding protein 1) (CUG-BP1) (CUG-BP- and ETR-3-like factor 1) (Deadenylation factor CUG-BP) (Embryo deadenylation element-binding protein homolog) (EDEN-BP homolog) (RNA-binding protein BRUNOL-2)	FUNCTION: RNA-binding protein implicated in the regulation of several post-transcriptional events. Involved in pre-mRNA alternative splicing, mRNA translation and stability. Mediates exon inclusion and/or exclusion in pre-mRNA that are subject to tissue-specific and developmentally regulated alternative splicing. Specifically activates exon 5 inclusion of cardiac isoforms of TNNT2 during heart remodeling at the juvenile to adult transition. Acts as both an activator and repressor of a pair of coregulated exons: promotes inclusion of the smooth muscle (SM) exon but exclusion of the non-muscle (NM) exon in actinin pre-mRNAs. Activates SM exon 5 inclusion by antagonizing the repressive effect of PTB. Promotes exclusion of exon 11 of the INSR pre-mRNA. Inhibits, together with HNRNPH1, insulin receptor (IR) pre-mRNA exon 11 inclusion in myoblast. Increases translation and controls the choice of translation initiation codon of CEBPB mRNA. Increases mRNA translation of CEBPB in aging liver (By similarity). Increases translation of CDKN1A mRNA by antagonizing the repressive effect of CALR3. Mediates rapid cytoplasmic mRNA deadenylation. Recruits the deadenylase PARN to the poly(A) tail of EDEN-containing mRNAs to promote their deadenylation. Required for completion of spermatogenesis (By similarity). Binds to (CUG)n triplet repeats in the 3'-UTR of transcripts such as DMPK and to Bruno response elements (BREs). Binds to muscle-specific splicing enhancer (MSE) intronic sites flanking the alternative exon 5 of TNNT2 pre-mRNA. Binds to AU-rich sequences (AREs or EDEN-like) localized in the 3'-UTR of JUN and FOS mRNAs. Binds to the IR RNA. Binds to the 5'-region of CDKN1A and CEBPB mRNAs. Binds with the 5'-region of CEBPB mRNA in aging liver. May be a specific regulator of miRNA biogenesis. Binds to primary microRNA pri-MIR140 and, with CELF2, negatively regulates the processing to mature miRNA (PubMed:28431233). {ECO:0000250, ECO:0000269|PubMed:10536163, ECO:0000269|PubMed:11124939, ECO:0000269|PubMed:11158314, ECO:0000269|PubMed:12649496, ECO:0000269|PubMed:12799066, ECO:0000269|PubMed:14726956, ECO:0000269|PubMed:16601207, ECO:0000269|PubMed:16946708, ECO:0000269|PubMed:28431233}.	SUBCELLULAR LOCATION: Nucleus {ECO:0000269|PubMed:8948631}. Cytoplasm {ECO:0000269|PubMed:8948631}. Note=RNA-binding activity is detected in both nuclear and cytoplasmic compartments.	['cytoplasm [GO:0005737]', 'cytoplasmic stress granule [GO:0010494]', 'membrane [GO:0016020]', 'nucleoplasm [GO:0005654]', 'nucleus [GO:0005634]', 'perinucleolar compartment [GO:0097356]', 'ribonucleoprotein complex [GO:1990904]', 'BRE binding [GO:0042835]', "mRNA 3'-UTR binding [GO:0003730]", 'mRNA binding [GO:0003729]', 'pre-mRNA binding [GO:0036002]', 'RNA binding [GO:0003723]', 'translation initiation factor binding [GO:0031369]', 'translation repressor activity, mRNA regulatory element binding [GO:0000900]', 'cerebral cortex development [GO:0021987]', 'embryo development ending in birth or egg hatching [GO:0009792]', 'germ cell development [GO:0007281]', 'mRNA destabilization [GO:0061157]', 'mRNA processing [GO:0006397]', 'mRNA splice site selection [GO:0006376]', 'negative regulation of cell population proliferation [GO:0008285]', 'negative regulation of gene expression [GO:0010629]', 'positive regulation of cell death [GO:0010942]', 'positive regulation of gene expression [GO:0010628]', 'positive regulation of multicellular organism growth [GO:0040018]', 'posttranscriptional gene silencing [GO:0016441]', 'regulation of alternative mRNA splicing, via spliceosome [GO:0000381]', 'regulation of cell cycle [GO:0051726]', 'regulation of inflammatory response [GO:0050727]', 'regulation of RNA splicing [GO:0043484]', 'RNA interference [GO:0016246]', 'spermatid development [GO:0007286]']	BRE binding [GO:0042835]; mRNA 3'-UTR binding [GO:0003730]; mRNA binding [GO:0003729]; pre-mRNA binding [GO:0036002]; RNA binding [GO:0003723]; translation initiation factor binding [GO:0031369]; translation repressor activity, mRNA regulatory element binding [GO:0000900]	cerebral cortex development [GO:0021987]; embryo development ending in birth or egg hatching [GO:0009792]; germ cell development [GO:0007281]; mRNA destabilization [GO:0061157]; mRNA processing [GO:0006397]; mRNA splice site selection [GO:0006376]; negative regulation of cell population proliferation [GO:0008285]; negative regulation of gene expression [GO:0010629]; positive regulation of cell death [GO:0010942]; positive regulation of gene expression [GO:0010628]; positive regulation of multicellular organism growth [GO:0040018]; posttranscriptional gene silencing [GO:0016441]; regulation of alternative mRNA splicing, via spliceosome [GO:0000381]; regulation of cell cycle [GO:0051726]; regulation of inflammatory response [GO:0050727]; regulation of RNA splicing [GO:0043484]; RNA interference [GO:0016246]; spermatid development [GO:0007286]	cytoplasm [GO:0005737]; cytoplasmic stress granule [GO:0010494]; membrane [GO:0016020]; nucleoplasm [GO:0005654]; nucleus [GO:0005634]; perinucleolar compartment [GO:0097356]; ribonucleoprotein complex [GO:1990904]	['GO:0000381', 'GO:0000900', 'GO:0003723', 'GO:0003729', 'GO:0003730', 'GO:0005634', 'GO:0005654', 'GO:0005737', 'GO:0006376', 'GO:0006397', 'GO:0007281', 'GO:0007286', 'GO:0008285', 'GO:0009792', 'GO:0010494', 'GO:0010628', 'GO:0010629', 'GO:0010942', 'GO:0016020', 'GO:0016246', 'GO:0016441', 'GO:0021987', 'GO:0031369', 'GO:0036002', 'GO:0040018', 'GO:0042835', 'GO:0043484', 'GO:0050727', 'GO:0051726', 'GO:0061157', 'GO:0097356', 'GO:1990904']	FALSE
797	O75325	LRRN2_HUMAN	713	199	27.9102	1	3.96	68	14	24	39	18	40	21	20	10	116	11	36	56	31	52	46	38	45	14	14	MRLLVAPLLLAWVAGATAAVPVVPWHVPCPPQCACQIRPWYTPRSSYREATTVDCNDLFLTAVPPALPAGTQTLLLQSNSIVRVDQSELGYLANLTELDLSQNSFSDARDCDFHALPQLLSLHLEENQLTRLEDHSFAGLASLQELYLNHNQLYRIAPRAFSGLSNLLRLHLNSNLLRAIDSRWFEMLPNLEILMIGGN	0.1	0.03	0.05	0.05	0.03	0.04	0.03	0.03	0	0.19	0.02	0.06	0.07	0.05	0.06	0.08	0.05	0.05	0.02	0.03	0.05	0.01	Leucine-rich repeat neuronal protein 2 (Glioma amplified on chromosome 1 protein) (Leucine-rich repeat neuronal protein 5)		SUBCELLULAR LOCATION: Membrane {ECO:0000305}; Single-pass type I membrane protein {ECO:0000305}.	['extracellular matrix [GO:0031012]', 'extracellular space [GO:0005615]', 'integral component of membrane [GO:0016021]', 'signaling receptor activity [GO:0038023]', 'cell adhesion [GO:0007155]', 'signal transduction [GO:0007165]']	signaling receptor activity [GO:0038023]	cell adhesion [GO:0007155]; signal transduction [GO:0007165]	extracellular matrix [GO:0031012]; extracellular space [GO:0005615]; integral component of membrane [GO:0016021]	['GO:0005615', 'GO:0007155', 'GO:0007165', 'GO:0016021', 'GO:0031012', 'GO:0038023']	FALSE
798	Q8IYJ0	PIANP_HUMAN	282	199	70.5674	1	3.83	22	3	11	11	9	30	6	10	3	27	4	5	49	11	23	23	13	13	6	3	MESRMWPALLLSHLLPLWPLLLLPLPPPAQGSSSSPRTPPAPARPPCARGGPSAPRHVCVWERAPPPSRSPRVPRSRRQVLPGTAPPATPSGFEEGPPSSQYPWAIVWGPTVSREDGGDPNSANPGFLDYGFAAPHGLATPHPNSDSMRGDGDGLILGEAPATLRPFLFGGRGEGVDPQLYVTITISIIIVLVATGIIF	0.09	0.01	0.04	0.04	0.03	0.11	0.02	0.05	0	0.1	0.02	0.02	0.18	0.02	0.08	0.09	0.05	0.05	0.03	0.02	0.74	0.67	PILR alpha-associated neural protein (PILR-associating neural protein) (Paired immunoglobin-like type 2 receptor-associating neural protein)	FUNCTION: Acts as a ligand for PILRA in neural tissues, where it may be involved in immune regulation. {ECO:0000269|PubMed:21241660}.	SUBCELLULAR LOCATION: Membrane {ECO:0000305}; Single-pass type I membrane protein {ECO:0000305}.	['basolateral plasma membrane [GO:0016323]', 'integral component of membrane [GO:0016021]', 'membrane [GO:0016020]', 'plasma membrane [GO:0005886]', 'regulation of immune response [GO:0050776]']		regulation of immune response [GO:0050776]	basolateral plasma membrane [GO:0016323]; integral component of membrane [GO:0016021]; membrane [GO:0016020]; plasma membrane [GO:0005886]	['GO:0005886', 'GO:0016020', 'GO:0016021', 'GO:0016323', 'GO:0050776']	FALSE
799	O94842	TOX4_HUMAN	621	198	31.8841	1	3.8	47	7	29	33	12	36	9	24	27	47	20	18	74	52	15	65	46	48	3	9	MEFPGGNDNYLTITGPSHPFLSGAETFHTPSLGDEEFEIPPISLDSDPSLAVSDVVGHFDDLADPSSSQDGSFSAQYGVQTLDMPVGMTHGLMEQGGGLLSGGLTMDLDHSIGTQYSANPPVTIDVPMTDMTSGLMGHSQLTTIDQSELSSQLGLSLGGGTILPPAQSPEDRLSTTPSPTSSLHEDGVEDFRRQLPSQ	0.03	0	0.09	0.05	0.04	0.12	0.04	0.04	0	0.11	0.04	0.02	0.09	0.06	0.02	0.14	0.09	0.04	0	0.02	0.59	0.77	TOX high mobility group box family member 4 (Epidermal Langerhans cell protein LCP1)	FUNCTION: Component of the PTW/PP1 phosphatase complex, which plays a role in the control of chromatin structure and cell cycle progression during the transition from mitosis into interphase. {ECO:0000269|PubMed:20516061}.	SUBCELLULAR LOCATION: Nucleus {ECO:0000305|PubMed:20516061}. Note=Associated with chromatin.	['chromatin [GO:0000785]', 'nucleus [GO:0005634]', 'PTW/PP1 phosphatase complex [GO:0072357]', 'chromatin DNA binding [GO:0031490]', 'regulation of transcription by RNA polymerase II [GO:0006357]']	chromatin DNA binding [GO:0031490]	regulation of transcription by RNA polymerase II [GO:0006357]	chromatin [GO:0000785]; nucleus [GO:0005634]; PTW/PP1 phosphatase complex [GO:0072357]	['GO:0000785', 'GO:0005634', 'GO:0006357', 'GO:0031490', 'GO:0072357']	FALSE
800	P54725	RD23A_HUMAN	363	198	54.5455	123	3.83	34	1	13	42	11	21	4	17	15	27	10	13	32	28	14	31	20	22	0	8	SPSEESAPTTSPESVSGSVPSSGSSGREEDAASTLVTGSEYETMLTEIMSMGYERERVVAALRASYNNPHRAVEYLLTGIPGSPEPEHGSVQESQVSEQPATEAAGENPLEFLRDQPQFQNMRQVIQQNPALLPALLQQLGQENPQLLQQISRHQEQFIQMLNEPPGELADISDVEGEVGAIGEEAPQMNYIQVTPQE	0.08	0	0.02	0.14	0.02	0.07	0.02	0.04	0	0.08	0.03	0.04	0.09	0.11	0.04	0.11	0.05	0.06	0	0.03	0.36	0.38	UV excision repair protein RAD23 homolog A (HR23A) (hHR23A)	FUNCTION: Multiubiquitin chain receptor involved in modulation of proteasomal degradation. Binds to 'Lys-48'-linked polyubiquitin chains in a length-dependent manner and with a lower affinity to 'Lys-63'-linked polyubiquitin chains. Proposed to be capable to bind simultaneously to the 26S proteasome and to polyubiquitinated substrates and to deliver ubiquitinated proteins to the proteasome.; FUNCTION: Involved in nucleotide excision repair and is thought to be functional equivalent for RAD23B in global genome nucleotide excision repair (GG-NER) by association with XPC. In vitro, the XPC:RAD23A dimer has NER activity. Can stabilize XPC.; FUNCTION: (Microbial infection) Involved in Vpr-dependent replication of HIV-1 in non-proliferating cells and primary macrophages. Required for the association of HIV-1 Vpr with the host proteasome. {ECO:0000269|PubMed:20614012}.	SUBCELLULAR LOCATION: Nucleus.	['centriolar satellite [GO:0034451]', 'cytoplasm [GO:0005737]', 'cytosol [GO:0005829]', 'intracellular membrane-bounded organelle [GO:0043231]', 'nucleoplasm [GO:0005654]', 'nucleus [GO:0005634]', 'proteasome complex [GO:0000502]', 'protein-containing complex [GO:0032991]', 'damaged DNA binding [GO:0003684]', 'kinase binding [GO:0019900]', 'polyubiquitin modification-dependent protein binding [GO:0031593]', 'proteasome binding [GO:0070628]', 'single-stranded DNA binding [GO:0003697]', 'ubiquitin binding [GO:0043130]', 'ubiquitin-specific protease binding [GO:1990381]', 'nucleotide-excision repair [GO:0006289]', 'positive regulation of cell cycle [GO:0045787]', 'positive regulation of proteasomal ubiquitin-dependent protein catabolic process [GO:0032436]', 'positive regulation of viral genome replication [GO:0045070]', 'proteasome-mediated ubiquitin-dependent protein catabolic process [GO:0043161]', 'protein destabilization [GO:0031648]', 'regulation of proteasomal ubiquitin-dependent protein catabolic process [GO:0032434]']	damaged DNA binding [GO:0003684]; kinase binding [GO:0019900]; polyubiquitin modification-dependent protein binding [GO:0031593]; proteasome binding [GO:0070628]; single-stranded DNA binding [GO:0003697]; ubiquitin binding [GO:0043130]; ubiquitin-specific protease binding [GO:1990381]	nucleotide-excision repair [GO:0006289]; positive regulation of cell cycle [GO:0045787]; positive regulation of proteasomal ubiquitin-dependent protein catabolic process [GO:0032436]; positive regulation of viral genome replication [GO:0045070]; proteasome-mediated ubiquitin-dependent protein catabolic process [GO:0043161]; protein destabilization [GO:0031648]; regulation of proteasomal ubiquitin-dependent protein catabolic process [GO:0032434]	centriolar satellite [GO:0034451]; cytoplasm [GO:0005737]; cytosol [GO:0005829]; intracellular membrane-bounded organelle [GO:0043231]; nucleoplasm [GO:0005654]; nucleus [GO:0005634]; proteasome complex [GO:0000502]; protein-containing complex [GO:0032991]	['GO:0000502', 'GO:0003684', 'GO:0003697', 'GO:0005634', 'GO:0005654', 'GO:0005737', 'GO:0005829', 'GO:0006289', 'GO:0019900', 'GO:0031593', 'GO:0031648', 'GO:0032434', 'GO:0032436', 'GO:0032991', 'GO:0034451', 'GO:0043130', 'GO:0043161', 'GO:0043231', 'GO:0045070', 'GO:0045787', 'GO:0070628', 'GO:1990381']	TRUE
801	O95271	TNKS1_HUMAN	1327	198	14.9209	1	3.48	153	31	66	74	26	110	68	45	67	143	21	62	81	48	59	95	67	75	4	32	MAASRRSQHHHHHHQQQLQPAPGASAPPPPPPPPLSPGLAPGTTPASPTASGLAPFASPRHGLALPEGDGSRDPPDRPRSPDPVDGTSCCSTTSTICTVAAAPVVPAVSTSSAAGVAPNPAGSGSNNSPSSSSSPTSSSSSSPSSPGSSLAESPEAAGVSSTAPLGPGAAGPGTGVPAVSGALRELLEACRNGDVSRV	0.14	0.02	0.03	0.03	0.01	0.1	0.04	0.01	0	0.06	0.01	0.02	0.18	0.03	0.05	0.19	0.06	0.06	0	0	0.21	0.85	Poly [ADP-ribose] polymerase tankyrase-1 (EC 2.4.2.30) (ADP-ribosyltransferase diphtheria toxin-like 5) (ARTD5) (Poly [ADP-ribose] polymerase 5A) (Protein poly-ADP-ribosyltransferase tankyrase-1) (EC 2.4.2.-) (TNKS-1) (TRF1-interacting ankyrin-related ADP-ribose polymerase) (Tankyrase I) (Tankyrase-1) (TANK1)	FUNCTION: Poly-ADP-ribosyltransferase involved in various processes such as Wnt signaling pathway, telomere length and vesicle trafficking (PubMed:10988299, PubMed:11739745, PubMed:16076287, PubMed:19759537, PubMed:21478859, PubMed:22864114, PubMed:23622245, PubMed:25043379). Acts as an activator of the Wnt signaling pathway by mediating poly-ADP-ribosylation (PARsylation) of AXIN1 and AXIN2, 2 key components of the beta-catenin destruction complex: poly-ADP-ribosylated target proteins are recognized by RNF146, which mediates their ubiquitination and subsequent degradation (PubMed:19759537, PubMed:21478859). Also mediates PARsylation of BLZF1 and CASC3, followed by recruitment of RNF146 and subsequent ubiquitination (PubMed:21478859). Mediates PARsylation of TERF1, thereby contributing to the regulation of telomere length (PubMed:11739745). Involved in centrosome maturation during prometaphase by mediating PARsylation of HEPACAM2/MIKI (PubMed:22864114). May also regulate vesicle trafficking and modulate the subcellular distribution of SLC2A4/GLUT4-vesicles (PubMed:10988299). May be involved in spindle pole assembly through PARsylation of NUMA1 (PubMed:16076287). Stimulates 26S proteasome activity (PubMed:23622245). {ECO:0000269|PubMed:10988299, ECO:0000269|PubMed:11739745, ECO:0000269|PubMed:16076287, ECO:0000269|PubMed:19759537, ECO:0000269|PubMed:21478859, ECO:0000269|PubMed:22864114, ECO:0000269|PubMed:23622245, ECO:0000269|PubMed:25043379}.	SUBCELLULAR LOCATION: Cytoplasm {ECO:0000269|PubMed:10523501, ECO:0000269|PubMed:21799911, ECO:0000269|PubMed:22864114}. Golgi apparatus membrane {ECO:0000269|PubMed:22864114}; Peripheral membrane protein {ECO:0000269|PubMed:22864114}. Cytoplasm, cytoskeleton, microtubule organizing center, centrosome {ECO:0000269|PubMed:10523501, ECO:0000269|PubMed:21799911}. Nucleus, nuclear pore complex {ECO:0000269|PubMed:10523501}. Chromosome, telomere {ECO:0000305|PubMed:9822378}. Cytoplasm, cytoskeleton, spindle pole {ECO:0000269|PubMed:16076287}. Note=Associated with the Golgi and with juxtanuclear SLC2A4/GLUT4-vesicles (PubMed:22864114). A minor proportion is also found at nuclear pore complexes and around the pericentriolar matrix of mitotic centromeres (PubMed:10523501). During interphase, a small fraction of TNKS is found in the nucleus, associated with TERF1 (PubMed:12768206). Localizes to spindle poles at mitosis onset via interaction with NUMA1 (PubMed:12080061). {ECO:0000269|PubMed:10523501, ECO:0000269|PubMed:12080061, ECO:0000269|PubMed:12768206, ECO:0000269|PubMed:22864114}.	['chromosome, telomeric region [GO:0000781]', 'cytoplasm [GO:0005737]', 'cytosol [GO:0005829]', 'Golgi apparatus [GO:0005794]', 'Golgi membrane [GO:0000139]', 'mitotic spindle pole [GO:0097431]', 'nuclear body [GO:0016604]', 'nuclear membrane [GO:0031965]', 'nuclear pore [GO:0005643]', 'nucleoplasm [GO:0005654]', 'nucleus [GO:0005634]', 'pericentriolar material [GO:0000242]', 'histone binding [GO:0042393]', 'NAD+ ADP-ribosyltransferase activity [GO:0003950]', 'protein ADP-ribosylase activity [GO:1990404]', 'zinc ion binding [GO:0008270]', 'cell division [GO:0051301]', 'cellular response to nutrient [GO:0031670]', 'mitotic spindle organization [GO:0007052]', 'mRNA transport [GO:0051028]', 'negative regulation of maintenance of mitotic sister chromatid cohesion, telomeric [GO:1904908]', 'negative regulation of telomere maintenance via telomere lengthening [GO:1904357]', 'negative regulation of telomeric DNA binding [GO:1904743]', 'peptidyl-serine phosphorylation [GO:0018105]', 'peptidyl-threonine phosphorylation [GO:0018107]', 'positive regulation of canonical Wnt signaling pathway [GO:0090263]', 'positive regulation of telomerase activity [GO:0051973]', 'positive regulation of telomere capping [GO:1904355]', 'positive regulation of telomere maintenance via telomerase [GO:0032212]', 'positive regulation of transcription by RNA polymerase II [GO:0045944]', 'protein ADP-ribosylation [GO:0006471]', 'protein auto-ADP-ribosylation [GO:0070213]', 'protein localization to chromosome, telomeric region [GO:0070198]', 'protein poly-ADP-ribosylation [GO:0070212]', 'protein polyubiquitination [GO:0000209]', 'protein transport [GO:0015031]', 'regulation of telomere maintenance via telomerase [GO:0032210]', 'spindle assembly [GO:0051225]', 'Wnt signaling pathway [GO:0016055]']	histone binding [GO:0042393]; NAD+ ADP-ribosyltransferase activity [GO:0003950]; protein ADP-ribosylase activity [GO:1990404]; zinc ion binding [GO:0008270]	cell division [GO:0051301]; cellular response to nutrient [GO:0031670]; mitotic spindle organization [GO:0007052]; mRNA transport [GO:0051028]; negative regulation of maintenance of mitotic sister chromatid cohesion, telomeric [GO:1904908]; negative regulation of telomere maintenance via telomere lengthening [GO:1904357]; negative regulation of telomeric DNA binding [GO:1904743]; peptidyl-serine phosphorylation [GO:0018105]; peptidyl-threonine phosphorylation [GO:0018107]; positive regulation of canonical Wnt signaling pathway [GO:0090263]; positive regulation of telomerase activity [GO:0051973]; positive regulation of telomere capping [GO:1904355]; positive regulation of telomere maintenance via telomerase [GO:0032212]; positive regulation of transcription by RNA polymerase II [GO:0045944]; protein ADP-ribosylation [GO:0006471]; protein auto-ADP-ribosylation [GO:0070213]; protein localization to chromosome, telomeric region [GO:0070198]; protein poly-ADP-ribosylation [GO:0070212]; protein polyubiquitination [GO:0000209]; protein transport [GO:0015031]; regulation of telomere maintenance via telomerase [GO:0032210]; spindle assembly [GO:0051225]; Wnt signaling pathway [GO:0016055]	chromosome, telomeric region [GO:0000781]; cytoplasm [GO:0005737]; cytosol [GO:0005829]; Golgi apparatus [GO:0005794]; Golgi membrane [GO:0000139]; mitotic spindle pole [GO:0097431]; nuclear body [GO:0016604]; nuclear membrane [GO:0031965]; nuclear pore [GO:0005643]; nucleoplasm [GO:0005654]; nucleus [GO:0005634]; pericentriolar material [GO:0000242]	['GO:0000139', 'GO:0000209', 'GO:0000242', 'GO:0000781', 'GO:0003950', 'GO:0005634', 'GO:0005643', 'GO:0005654', 'GO:0005737', 'GO:0005794', 'GO:0005829', 'GO:0006471', 'GO:0007052', 'GO:0008270', 'GO:0015031', 'GO:0016055', 'GO:0016604', 'GO:0018105', 'GO:0018107', 'GO:0031670', 'GO:0031965', 'GO:0032210', 'GO:0032212', 'GO:0042393', 'GO:0045944', 'GO:0051028', 'GO:0051225', 'GO:0051301', 'GO:0051973', 'GO:0070198', 'GO:0070212', 'GO:0070213', 'GO:0090263', 'GO:0097431', 'GO:1904355', 'GO:1904357', 'GO:1904743', 'GO:1904908', 'GO:1990404']	FALSE
802	A9Z1Z3	FR1L4_HUMAN	1794	198	11.0368	175	3.74	124	23	84	153	77	142	40	54	69	226	24	40	153	93	139	92	61	137	29	34	NLLLPRGVPAERPWARLRVRLYRAEGLPALRLGLLGSLVRALHDQRVLVEPYVRVSFLGQEGETSVSAEAAAPEWNEQLSFVELFPPLTRSLRLQLRDDAPLVDAALATHVPDLRRISHPGRAAGFNPTFGPAWVPLYGSPPGAGLRDSLQGLNEGVGQGIWFRGRLLLAVSMQVLEGRAEPEPPQAQQGSTLSRLTR	0.1	0	0.03	0.07	0.03	0.1	0.02	0.01	0	0.17	0.01	0.02	0.1	0.05	0.11	0.06	0.03	0.08	0.02	0.02	0.19	0.12	Fer-1-like protein 4		SUBCELLULAR LOCATION: Membrane {ECO:0000305}; Single-pass membrane protein {ECO:0000305}.	['integral component of membrane [GO:0016021]', 'metal ion binding [GO:0046872]', 'plasma membrane organization [GO:0007009]']	metal ion binding [GO:0046872]	plasma membrane organization [GO:0007009]	integral component of membrane [GO:0016021]	['GO:0007009', 'GO:0016021', 'GO:0046872']	FALSE
803	Q969P0	IGSF8_HUMAN	613	198	32.3002	410	3.81	70	11	19	38	7	73	14	11	11	65	9	4	45	23	49	38	33	62	10	21	AYVRGSGTRLREAASARSRPLPVHVREEGVVLEAVAWLAGGTVYRGETASLLCNISVRGGPPGLRLAASWWVERPEDGELSSVPAQLVGGVGQDGVAELGVRPGGGPVSVELVGPRSHRLRLHSLGPEDEGVYHCAPSAWVQHADYSWYQAGSARSGPVTVYPYMHALDTLFVPLLVGTGVALVTGATVLGTITCCFM	0.1	0.02	0.03	0.06	0.01	0.14	0.03	0.01	0	0.11	0.01	0.01	0.07	0.02	0.08	0.08	0.05	0.13	0.03	0.04	0.08	0.04	Immunoglobulin superfamily member 8 (IgSF8) (CD81 partner 3) (Glu-Trp-Ile EWI motif-containing protein 2) (EWI-2) (Keratinocytes-associated transmembrane protein 4) (KCT-4) (LIR-D1) (Prostaglandin regulatory-like protein) (PGRL) (CD antigen CD316)	FUNCTION: May play a key role in diverse functions ascribed to CD81 and CD9 such as oocytes fertilization or hepatitis C virus function. May regulate proliferation and differentiation of keratinocytes. May be a negative regulator of cell motility: suppresses T-cell mobility coordinately with CD81, associates with CD82 to suppress prostate cancer cell migration, regulates epidermoid cell reaggregation and motility on laminin-5 with CD9 and CD81 as key linkers. May also play a role on integrin-dependent morphology and motility functions. May participate in the regulation of neurite outgrowth and maintenance of the neural network in the adult brain. {ECO:0000269|PubMed:11504738, ECO:0000269|PubMed:12750295, ECO:0000269|PubMed:12752121, ECO:0000269|PubMed:14662754, ECO:0000269|PubMed:15070678}.	SUBCELLULAR LOCATION: Cell membrane {ECO:0000250}; Single-pass membrane protein.	['extracellular exosome [GO:0070062]', 'integral component of membrane [GO:0016021]', 'intracellular membrane-bounded organelle [GO:0043231]', 'membrane [GO:0016020]', 'plasma membrane [GO:0005886]', 'cell motility [GO:0048870]', 'nervous system development [GO:0007399]', 'single fertilization [GO:0007338]', 'skeletal muscle tissue development [GO:0007519]']		cell motility [GO:0048870]; nervous system development [GO:0007399]; single fertilization [GO:0007338]; skeletal muscle tissue development [GO:0007519]	extracellular exosome [GO:0070062]; integral component of membrane [GO:0016021]; intracellular membrane-bounded organelle [GO:0043231]; membrane [GO:0016020]; plasma membrane [GO:0005886]	['GO:0005886', 'GO:0007338', 'GO:0007399', 'GO:0007519', 'GO:0016020', 'GO:0016021', 'GO:0043231', 'GO:0048870', 'GO:0070062']	FALSE
804	Q16633	OBF1_HUMAN	256	198	77.3438	36	3.78	28	4	7	16	3	11	5	4	5	26	4	2	41	14	8	21	22	20	4	11	RGHASSGAAPAPTAVVLPHQPLATYTTVGPSCLDMEGSVSAVTEEAALCAGWLSQPTPATLQPLAPWTPYTEYVPHEAVSCPYSADMYVQPVCPSYTVVGPSSVLTYASPPLITNVTTRSSATPAVGPPLEGPEHQAPLTYFPWPQPLSTLPTSTLQYQPPAPALPGPQFVQLPISIPEPVLQDMEDPRRAASSLTID	0.11	0.02	0.03	0.05	0.01	0.05	0.02	0.02	0	0.09	0.02	0.01	0.18	0.06	0.02	0.1	0.1	0.08	0.02	0.05	0.38	0.29	POU domain class 2-associating factor 1 (B-cell-specific coactivator OBF-1) (BOB-1) (OCA-B) (OCT-binding factor 1)	FUNCTION: Transcriptional coactivator that specifically associates with either POU2F1/OCT1 or POU2F2/OCT2 (PubMed:7859290). It boosts the POU2F1/OCT1 mediated promoter activity and to a lesser extent, that of POU2F2/OCT2 (PubMed:7779176). It has no intrinsic DNA-binding activity. It recognizes the POU domains of POU2F1/OCT1 and POU2F2/OCT2 (PubMed:7779176). It is essential for the response of B-cells to antigens and required for the formation of germinal centers (PubMed:7623806, PubMed:7859290). Regulates IL6 expression in B cells as POU2F2/OCT2 coactivator (By similarity). {ECO:0000250|UniProtKB:Q64693, ECO:0000269|PubMed:7623806, ECO:0000269|PubMed:7779176, ECO:0000269|PubMed:7859290}.	SUBCELLULAR LOCATION: Nucleus {ECO:0000305}.	['RNA polymerase II transcription regulator complex [GO:0090575]', 'DNA binding [GO:0003677]', 'transcription coactivator activity [GO:0003713]', 'transcription coregulator activity [GO:0003712]', 'cellular response to virus [GO:0098586]', 'germinal center B cell differentiation [GO:0002314]', 'humoral immune response [GO:0006959]', 'positive regulation of interleukin-6 production [GO:0032755]', 'positive regulation of transcription by RNA polymerase II [GO:0045944]']	DNA binding [GO:0003677]; transcription coactivator activity [GO:0003713]; transcription coregulator activity [GO:0003712]	cellular response to virus [GO:0098586]; germinal center B cell differentiation [GO:0002314]; humoral immune response [GO:0006959]; positive regulation of interleukin-6 production [GO:0032755]; positive regulation of transcription by RNA polymerase II [GO:0045944]	RNA polymerase II transcription regulator complex [GO:0090575]	['GO:0002314', 'GO:0003677', 'GO:0003712', 'GO:0003713', 'GO:0006959', 'GO:0032755', 'GO:0045944', 'GO:0090575', 'GO:0098586']	FALSE
805	Q9BYW2	SETD2_HUMAN	2564	198	7.72231	2187	3.6	109	53	167	229	61	120	59	87	208	180	41	99	192	127	140	315	155	131	17	74	VLLPTPSMDPVCSPAPYDHAQPLVGHSTEPLSAPPPVPVVPHVAAPVEVSSSQYVAQSDGVVHQDSSVAVLPVPAPGPVQGQNYSVWDSNQQSVSVQQQYSPAQSQATIYYQGQTCPTVYGVTSPYSQTTPPIVQSYAQPSLQYIQGQQIFTAHPQGVVVQPAAAVTTIVAPGQPQPLQPSEMVVTNNLLDLPPPSPP	0.08	0.01	0.03	0.02	0.01	0.05	0.03	0.03	0	0.05	0.01	0.02	0.17	0.14	0	0.11	0.06	0.15	0.01	0.05	0.62	0.43	Histone-lysine N-methyltransferase SETD2 (EC 2.1.1.359) (HIF-1) (Huntingtin yeast partner B) (Huntingtin-interacting protein 1) (HIP-1) (Huntingtin-interacting protein B) (Lysine N-methyltransferase 3A) (Protein-lysine N-methyltransferase SETD2) (EC 2.1.1.-) (SET domain-containing protein 2) (hSET2) (p231HBP)	FUNCTION: Histone methyltransferase that specifically trimethylates 'Lys-36' of histone H3 (H3K36me3) using dimethylated 'Lys-36' (H3K36me2) as substrate (PubMed:16118227, PubMed:19141475, PubMed:21526191, PubMed:21792193, PubMed:23043551, PubMed:27474439). It is capable of trimethylating unmethylated H3K36 (H3K36me0) in vitro (PubMed:19332550). Represents the main enzyme generating H3K36me3, a specific tag for epigenetic transcriptional activation (By similarity). Plays a role in chromatin structure modulation during elongation by coordinating recruitment of the FACT complex and by interacting with hyperphosphorylated POLR2A (PubMed:23325844). Acts as a key regulator of DNA mismatch repair in G1 and early S phase by generating H3K36me3, a mark required to recruit MSH6 subunit of the MutS alpha complex: early recruitment of the MutS alpha complex to chromatin to be replicated allows a quick identification of mismatch DNA to initiate the mismatch repair reaction (PubMed:23622243). Required for DNA double-strand break repair in response to DNA damage: acts by mediating formation of H3K36me3, promoting recruitment of RAD51 and DNA repair via homologous recombination (HR) (PubMed:24843002). Acts as a tumor suppressor (PubMed:24509477). H3K36me3 also plays an essential role in the maintenance of a heterochromatic state, by recruiting DNA methyltransferase DNMT3A (PubMed:27317772). H3K36me3 is also enhanced in intron-containing genes, suggesting that SETD2 recruitment is enhanced by splicing and that splicing is coupled to recruitment of elongating RNA polymerase (PubMed:21792193). Required during angiogenesis (By similarity). Required for endoderm development by promoting embryonic stem cell differentiation toward endoderm: acts by mediating formation of H3K36me3 in distal promoter regions of FGFR3, leading to regulate transcription initiation of FGFR3 (By similarity). In addition to histones, also mediates methylation of other proteins, such as tubulins and STAT1 (PubMed:27518565, PubMed:28753426). Trimethylates 'Lys-40' of alpha-tubulins such as TUBA1B (alpha-TubK40me3); alpha-TubK40me3 is required for normal mitosis and cytokinesis and may be a specific tag in cytoskeletal remodeling (PubMed:27518565). Involved in interferon-alpha-induced antiviral defense by mediating both monomethylation of STAT1 at 'Lys-525' and catalyzing H3K36me3 on promoters of some interferon-stimulated genes (ISGs) to activate gene transcription (PubMed:28753426). {ECO:0000250|UniProtKB:E9Q5F9, ECO:0000269|PubMed:16118227, ECO:0000269|PubMed:19141475, ECO:0000269|PubMed:21526191, ECO:0000269|PubMed:21792193, ECO:0000269|PubMed:23043551, ECO:0000269|PubMed:23325844, ECO:0000269|PubMed:23622243, ECO:0000269|PubMed:24509477, ECO:0000269|PubMed:24843002, ECO:0000269|PubMed:27317772, ECO:0000269|PubMed:27474439, ECO:0000269|PubMed:27518565, ECO:0000269|PubMed:28753426}.; FUNCTION: (Microbial infection) Recruited to the promoters of adenovirus 12 E1A gene in case of infection, possibly leading to regulate its expression. {ECO:0000269|PubMed:11461154}.	SUBCELLULAR LOCATION: Nucleus {ECO:0000250|UniProtKB:E9Q5F9}. Chromosome {ECO:0000250|UniProtKB:E9Q5F9}.	['chromosome [GO:0005694]', 'nucleoplasm [GO:0005654]', 'nucleus [GO:0005634]', 'alpha-tubulin binding [GO:0043014]', 'histone methyltransferase activity (H3-K36 specific) [GO:0046975]', 'histone-lysine N-methyltransferase activity [GO:0018024]', 'metal ion binding [GO:0046872]', 'protein-lysine N-methyltransferase activity [GO:0016279]', 'angiogenesis [GO:0001525]', 'cell migration involved in vasculogenesis [GO:0035441]', 'coronary vasculature morphogenesis [GO:0060977]', 'defense response to virus [GO:0051607]', 'embryonic cranial skeleton morphogenesis [GO:0048701]', 'embryonic placenta morphogenesis [GO:0060669]', 'endodermal cell differentiation [GO:0035987]', 'forebrain development [GO:0030900]', 'histone H3-K36 dimethylation [GO:0097676]', 'histone H3-K36 trimethylation [GO:0097198]', 'mesoderm morphogenesis [GO:0048332]', 'microtubule cytoskeleton organization involved in mitosis [GO:1902850]', 'mismatch repair [GO:0006298]', 'morphogenesis of a branching structure [GO:0001763]', 'neural tube closure [GO:0001843]', 'nucleosome organization [GO:0034728]', 'peptidyl-lysine monomethylation [GO:0018026]', 'peptidyl-lysine trimethylation [GO:0018023]', 'pericardium development [GO:0060039]', 'positive regulation of interferon-alpha production [GO:0032727]', 'regulation of cytokinesis [GO:0032465]', 'regulation of double-strand break repair via homologous recombination [GO:0010569]', 'regulation of mRNA export from nucleus [GO:0010793]', 'regulation of protein localization to chromatin [GO:1905634]', 'regulation of transcription, DNA-templated [GO:0006355]', 'response to type I interferon [GO:0034340]', 'stem cell development [GO:0048864]', 'stem cell differentiation [GO:0048863]', 'transcription elongation from RNA polymerase II promoter [GO:0006368]']	alpha-tubulin binding [GO:0043014]; histone-lysine N-methyltransferase activity [GO:0018024]; histone methyltransferase activity (H3-K36 specific) [GO:0046975]; metal ion binding [GO:0046872]; protein-lysine N-methyltransferase activity [GO:0016279]	angiogenesis [GO:0001525]; cell migration involved in vasculogenesis [GO:0035441]; coronary vasculature morphogenesis [GO:0060977]; defense response to virus [GO:0051607]; embryonic cranial skeleton morphogenesis [GO:0048701]; embryonic placenta morphogenesis [GO:0060669]; endodermal cell differentiation [GO:0035987]; forebrain development [GO:0030900]; histone H3-K36 dimethylation [GO:0097676]; histone H3-K36 trimethylation [GO:0097198]; mesoderm morphogenesis [GO:0048332]; microtubule cytoskeleton organization involved in mitosis [GO:1902850]; mismatch repair [GO:0006298]; morphogenesis of a branching structure [GO:0001763]; neural tube closure [GO:0001843]; nucleosome organization [GO:0034728]; peptidyl-lysine monomethylation [GO:0018026]; peptidyl-lysine trimethylation [GO:0018023]; pericardium development [GO:0060039]; positive regulation of interferon-alpha production [GO:0032727]; regulation of cytokinesis [GO:0032465]; regulation of double-strand break repair via homologous recombination [GO:0010569]; regulation of mRNA export from nucleus [GO:0010793]; regulation of protein localization to chromatin [GO:1905634]; regulation of transcription, DNA-templated [GO:0006355]; response to type I interferon [GO:0034340]; stem cell development [GO:0048864]; stem cell differentiation [GO:0048863]; transcription elongation from RNA polymerase II promoter [GO:0006368]	chromosome [GO:0005694]; nucleoplasm [GO:0005654]; nucleus [GO:0005634]	['GO:0001525', 'GO:0001763', 'GO:0001843', 'GO:0005634', 'GO:0005654', 'GO:0005694', 'GO:0006298', 'GO:0006355', 'GO:0006368', 'GO:0010569', 'GO:0010793', 'GO:0016279', 'GO:0018023', 'GO:0018024', 'GO:0018026', 'GO:0030900', 'GO:0032465', 'GO:0032727', 'GO:0034340', 'GO:0034728', 'GO:0035441', 'GO:0035987', 'GO:0043014', 'GO:0046872', 'GO:0046975', 'GO:0048332', 'GO:0048701', 'GO:0048863', 'GO:0048864', 'GO:0051607', 'GO:0060039', 'GO:0060669', 'GO:0060977', 'GO:0097198', 'GO:0097676', 'GO:1902850', 'GO:1905634']	FALSE
806	Q53RY4	KCP3_HUMAN	240	198	82.5	1	3.68	24	9	9	10	2	21	6	6	3	47	4	8	14	7	18	15	9	22	3	3	MRRCSLCAFDAARGPRRLMRVGLALILVGHVNLLLGAVLHGTVLRHVANPRGAVTPEYTVANVISVGSGLLSVSVGLVALLASRNLLRPPLHWVLLALALVNLLLSVACSLGLLLAVSLTVANGGRRLIADCHPGLLDPLVPLDEGPGHTDCPFDPTRIYDTALALWIPSLLMSAGEAALSGYCCVAALTLRGVGPCR	0.12	0.04	0.04	0.02	0.01	0.1	0.03	0.03	0	0.21	0.02	0.03	0.07	0	0.08	0.06	0.04	0.11	0.01	0.02	0.15	0.02	Keratinocyte-associated protein 3 (KCP-3)		SUBCELLULAR LOCATION: Membrane; Multi-pass membrane protein.	['integral component of membrane [GO:0016021]']			integral component of membrane [GO:0016021]	['GO:0016021']	FALSE
807	Q9BVQ7	SPA5L_HUMAN	753	198	26.2948	49	3.58	76	15	39	45	22	62	9	27	30	104	9	16	61	24	59	53	32	60	5	5	ISLPDGGSCLCTAWPRRDGADGFVQLDPLCASPGAAVGASRSRRSLSLNRLLLVPCPPLRRVAVWPVLRERAGAPGARNTAAVLEAAQELLRNRPISLGHVVVAPPGAPGLVAALHIVGGTPSPDPAGLVTPRTRVSLGGEPPSEAQPQPEVPLGGLSEAADSLRELLRLPLRYPRALTALGLAVPRGVLLAGPPGVG	0.13	0.02	0.03	0.04	0.01	0.12	0.01	0.02	0	0.16	0	0.02	0.14	0.02	0.1	0.07	0.03	0.09	0.01	0.01	0.13	0.22	Spermatogenesis-associated protein 5-like protein 1		SUBCELLULAR LOCATION: Cytoplasm {ECO:0000269|PubMed:18445686, ECO:0000305}. Cytoplasm, cytoskeleton, spindle {ECO:0000269|PubMed:18445686}.	['cytoplasm [GO:0005737]', 'spindle [GO:0005819]', 'ATP binding [GO:0005524]']	ATP binding [GO:0005524]		cytoplasm [GO:0005737]; spindle [GO:0005819]	['GO:0005524', 'GO:0005737', 'GO:0005819']	FALSE
808	A7XYQ1	SOBP_HUMAN	873	198	22.6804	352	3.38	72	22	33	51	18	72	24	38	46	60	25	42	145	25	40	72	29	42	4	13	SIPISETPNIPPVSVQPPASIGPPLGVPPRSPPMVMTNRGPVPLPIFMEQQIMQQIRPPFIRGPPHHASNPNSPLSNPMLPGIGPPPGGPRNLGPTSSPMHRPMLSPHIHPPSTPTMPGNPPGLLPPPPPGAPLPSLPFPPVSMMPNGPMPVPQMMNFGLPSLAPLVPPPTLLVPYPVIVPLPVPIPIPIPIPHVSDS	0.02	0	0.01	0.01	0.02	0.07	0.03	0.08	0	0.08	0.07	0.05	0.33	0.03	0.03	0.09	0.03	0.07	0	0.01	0.67	0.84	Sine oculis-binding protein homolog (Jackson circler protein 1)	FUNCTION: Implicated in development of the cochlea. {ECO:0000250|UniProtKB:Q0P5V2}.		['nucleus [GO:0005634]', 'metal ion binding [GO:0046872]', 'SUMO polymer binding [GO:0032184]', 'cochlea development [GO:0090102]', 'cognition [GO:0050890]', 'inner ear morphogenesis [GO:0042472]', 'locomotory behavior [GO:0007626]', 'sensory perception of sound [GO:0007605]']	metal ion binding [GO:0046872]; SUMO polymer binding [GO:0032184]	cochlea development [GO:0090102]; cognition [GO:0050890]; inner ear morphogenesis [GO:0042472]; locomotory behavior [GO:0007626]; sensory perception of sound [GO:0007605]	nucleus [GO:0005634]	['GO:0005634', 'GO:0007605', 'GO:0007626', 'GO:0032184', 'GO:0042472', 'GO:0046872', 'GO:0050890', 'GO:0090102']	FALSE
809	Q9UBD0	HSFX1_HUMAN	423	198	46.8085	226	3.84	40	7	22	21	18	21	17	8	13	33	10	12	49	24	27	38	23	25	6	9	PEAAGSCLAPADTEQQDHTSPNENDQVTPQHREPAGPNTQIRSGSAPPATPVMVPDSAVASDNSPVTQPAGEWSEGSQAHVTPVAAVPGPAALPFLYVPGSPTQMNSYGPVVALPTASRSTLAMDTTGLPAPGMLPFCHLWVPVTLVAAGAAQPAASMVMFPHLPALHHHCPHSHRTSQYMPASDGPQAYPDYADQST	0.15	0.02	0.05	0.03	0.02	0.06	0.05	0.01	0	0.06	0.04	0.03	0.16	0.06	0.02	0.09	0.08	0.08	0.01	0.03	0.51	0.6	Heat shock transcription factor, X-linked		SUBCELLULAR LOCATION: Nucleus {ECO:0000305}. Cytoplasm {ECO:0000269|PubMed:15044259}.	['chromatin [GO:0000785]', 'cytoplasm [GO:0005737]', 'nucleus [GO:0005634]', 'DNA-binding transcription factor activity [GO:0003700]', 'DNA-binding transcription factor activity, RNA polymerase II-specific [GO:0000981]', 'RNA polymerase II cis-regulatory region sequence-specific DNA binding [GO:0000978]', 'regulation of transcription by RNA polymerase II [GO:0006357]']	DNA-binding transcription factor activity [GO:0003700]; DNA-binding transcription factor activity, RNA polymerase II-specific [GO:0000981]; RNA polymerase II cis-regulatory region sequence-specific DNA binding [GO:0000978]	regulation of transcription by RNA polymerase II [GO:0006357]	chromatin [GO:0000785]; cytoplasm [GO:0005737]; nucleus [GO:0005634]	['GO:0000785', 'GO:0000978', 'GO:0000981', 'GO:0003700', 'GO:0005634', 'GO:0005737', 'GO:0006357']	FALSE
810	Q13563	PKD2_HUMAN	968	198	20.4545	17	3.69	61	13	55	78	54	70	18	53	34	89	24	33	42	39	77	84	39	62	14	29	RPPAPRAPDPGRLMAGCAAVGASLAAPGGLCEQRGLEIEMQRIRQAAARDPPAGAAASPSPPLSSCSRQAWSRDNPGFEAEEEEEEVEGEEGGMVVEMDVEWRPGSRRSAASSAVSSVGARSRGLGGYHGAGHPSGRRRRREDQGPPCPSPVGGGDPLHRHLPLEGQPPRVAWAERLVRGLRGLWGTRLMEESSTNRE	0.12	0.02	0.03	0.11	0.01	0.14	0.02	0.01	0	0.07	0.03	0.01	0.11	0.03	0.13	0.09	0.01	0.05	0.02	0.01	0.35	0.81	Polycystin-2 (PC2) (Autosomal dominant polycystic kidney disease type II protein) (Polycystic kidney disease 2 protein) (Polycystwin) (R48321) (Transient receptor potential cation channel subfamily P member 2)	FUNCTION: Component of a heteromeric calcium-permeable ion channel formed by PKD1 and PKD2 that is activated by interaction between PKD1 and a Wnt family member, such as WNT3A and WNT9B (PubMed:27214281). Can also form a functional, homotetrameric ion channel (PubMed:29899465). Functions as a cation channel involved in fluid-flow mechanosensation by the primary cilium in renal epithelium (PubMed:18695040). Functions as outward-rectifying K(+) channel, but is also permeable to Ca(2+), and to a much lesser degree also to Na(+) (PubMed:11854751, PubMed:15692563, PubMed:27071085, PubMed:27991905). May contribute to the release of Ca(2+) stores from the endoplasmic reticulum (PubMed:11854751, PubMed:20881056). Together with TRPV4, forms mechano- and thermosensitive channels in cilium (PubMed:18695040). PKD1 and PKD2 may function through a common signaling pathway that is necessary to maintain the normal, differentiated state of renal tubule cells. Acts as a regulator of cilium length, together with PKD1. The dynamic control of cilium length is essential in the regulation of mechanotransductive signaling. The cilium length response creates a negative feedback loop whereby fluid shear-mediated deflection of the primary cilium, which decreases intracellular cAMP, leads to cilium shortening and thus decreases flow-induced signaling. Also involved in left-right axis specification via its role in sensing nodal flow; forms a complex with PKD1L1 in cilia to facilitate flow detection in left-right patterning. Detection of asymmetric nodal flow gives rise to a Ca(2+) signal that is required for normal, asymmetric expression of genes involved in the specification of body left-right laterality (By similarity). {ECO:0000250|UniProtKB:O35245, ECO:0000269|PubMed:11854751, ECO:0000269|PubMed:15692563, ECO:0000269|PubMed:16551655, ECO:0000269|PubMed:18695040, ECO:0000269|PubMed:20881056, ECO:0000269|PubMed:27214281, ECO:0000269|PubMed:27991905, ECO:0000269|PubMed:29899465, ECO:0000305}.	SUBCELLULAR LOCATION: Cell projection, cilium membrane {ECO:0000269|PubMed:18695040, ECO:0000269|PubMed:20881056, ECO:0000269|PubMed:27259053}; Multi-pass membrane protein {ECO:0000269|PubMed:27768895, ECO:0000269|PubMed:27991905, ECO:0000269|PubMed:28092368, ECO:0000269|PubMed:29899465, ECO:0000269|PubMed:30093605}. Endoplasmic reticulum membrane {ECO:0000269|PubMed:10760273, ECO:0000269|PubMed:11854751, ECO:0000269|PubMed:15692563, ECO:0000269|PubMed:20881056, ECO:0000269|PubMed:28092368, ECO:0000305|PubMed:10913159}; Multi-pass membrane protein {ECO:0000269|PubMed:27768895, ECO:0000269|PubMed:27991905, ECO:0000269|PubMed:28092368, ECO:0000269|PubMed:29899465, ECO:0000269|PubMed:30093605}. Cell membrane {ECO:0000269|PubMed:15692563, ECO:0000269|PubMed:19556541, ECO:0000269|PubMed:26269590, ECO:0000269|PubMed:27071085, ECO:0000269|PubMed:27214281, ECO:0000269|PubMed:27259053, ECO:0000269|PubMed:28092368, ECO:0000269|PubMed:29899465, ECO:0000269|PubMed:30093605}; Multi-pass membrane protein {ECO:0000269|PubMed:27768895, ECO:0000269|PubMed:27991905, ECO:0000269|PubMed:28092368, ECO:0000269|PubMed:29899465, ECO:0000269|PubMed:30093605}. Basolateral cell membrane {ECO:0000269|PubMed:10770959}. Cytoplasmic vesicle membrane {ECO:0000269|PubMed:10770959}. Golgi apparatus {ECO:0000250|UniProtKB:O35245}. Note=PKD2 localization to the plasma and ciliary membranes requires PKD1. PKD1:PKD2 interaction is required to reach the Golgi apparatus form endoplasmic reticulum and then traffic to the cilia (By similarity). Retained in the endoplasmic reticulum by interaction with PACS1 and PACS2 (PubMed:15692563). Detected on kidney tubule basolateral membranes and basal cytoplasmic vesicles (PubMed:10770959). Cell surface and cilium localization requires GANAB (PubMed:27259053). {ECO:0000250|UniProtKB:O35245, ECO:0000269|PubMed:15692563, ECO:0000269|PubMed:27259053}.	['basal cortex [GO:0045180]', 'basal plasma membrane [GO:0009925]', 'basolateral plasma membrane [GO:0016323]', 'cation channel complex [GO:0034703]', 'cell-cell junction [GO:0005911]', 'ciliary basal body [GO:0036064]', 'ciliary membrane [GO:0060170]', 'cilium [GO:0005929]', 'cytoplasm [GO:0005737]', 'cytoplasmic vesicle membrane [GO:0030659]', 'endoplasmic reticulum [GO:0005783]', 'endoplasmic reticulum membrane [GO:0005789]', 'extracellular exosome [GO:0070062]', 'Golgi apparatus [GO:0005794]', 'integral component of cytoplasmic side of endoplasmic reticulum membrane [GO:0071458]', 'integral component of lumenal side of endoplasmic reticulum membrane [GO:0071556]', 'integral component of plasma membrane [GO:0005887]', 'lamellipodium [GO:0030027]', 'membrane [GO:0016020]', 'mitotic spindle [GO:0072686]', 'motile cilium [GO:0031514]', 'non-motile cilium [GO:0097730]', 'plasma membrane [GO:0005886]', 'polycystin complex [GO:0002133]', 'actinin binding [GO:0042805]', 'ATPase binding [GO:0051117]', 'calcium ion binding [GO:0005509]', 'calcium-induced calcium release activity [GO:0048763]', 'cation channel activity [GO:0005261]', 'cytoskeletal protein binding [GO:0008092]', 'HLH domain binding [GO:0043398]', 'identical protein binding [GO:0042802]', 'muscle alpha-actinin binding [GO:0051371]', 'outward rectifier potassium channel activity [GO:0015271]', 'phosphoprotein binding [GO:0051219]', 'potassium channel activity [GO:0005267]', 'protein homodimerization activity [GO:0042803]', 'signaling receptor binding [GO:0005102]', 'transmembrane transporter binding [GO:0044325]', 'voltage-gated calcium channel activity [GO:0005245]', 'voltage-gated cation channel activity [GO:0022843]', 'voltage-gated ion channel activity [GO:0005244]', 'voltage-gated potassium channel activity [GO:0005249]', 'voltage-gated sodium channel activity [GO:0005248]', 'aorta development [GO:0035904]', 'branching involved in ureteric bud morphogenesis [GO:0001658]', 'calcium ion transmembrane transport [GO:0070588]', 'calcium ion transport [GO:0006816]', 'cell-cell signaling by wnt [GO:0198738]', 'cellular response to calcium ion [GO:0071277]', 'cellular response to cAMP [GO:0071320]', 'cellular response to fluid shear stress [GO:0071498]', 'cellular response to hydrostatic pressure [GO:0071464]', 'cellular response to osmotic stress [GO:0071470]', 'cellular response to reactive oxygen species [GO:0034614]', 'centrosome duplication [GO:0051298]', 'cilium organization [GO:0044782]', 'cytoplasmic sequestering of transcription factor [GO:0042994]', 'detection of mechanical stimulus [GO:0050982]', 'detection of nodal flow [GO:0003127]', 'determination of left/right symmetry [GO:0007368]', 'determination of liver left/right asymmetry [GO:0071910]', 'embryonic placenta development [GO:0001892]', 'heart development [GO:0007507]', 'heart looping [GO:0001947]', 'inorganic cation transmembrane transport [GO:0098662]', 'liver development [GO:0001889]', 'mesonephric duct development [GO:0072177]', 'mesonephric tubule development [GO:0072164]', 'metanephric ascending thin limb development [GO:0072218]', 'metanephric cortex development [GO:0072214]', 'metanephric cortical collecting duct development [GO:0072219]', 'metanephric distal tubule development [GO:0072235]', 'metanephric mesenchyme development [GO:0072075]', 'metanephric part of ureteric bud development [GO:0035502]', 'metanephric S-shaped body morphogenesis [GO:0072284]', 'metanephric smooth muscle tissue development [GO:0072208]', 'negative regulation of cell population proliferation [GO:0008285]', 'negative regulation of G1/S transition of mitotic cell cycle [GO:2000134]', 'negative regulation of ryanodine-sensitive calcium-release channel activity [GO:0060315]', 'neural tube development [GO:0021915]', 'placenta blood vessel development [GO:0060674]', 'positive regulation of cyclin-dependent protein serine/threonine kinase activity [GO:0045737]', 'positive regulation of gene expression [GO:0010628]', 'positive regulation of inositol 1,4,5-trisphosphate-sensitive calcium-release channel activity [GO:0031587]', 'positive regulation of nitric oxide biosynthetic process [GO:0045429]', 'positive regulation of transcription by RNA polymerase II [GO:0045944]', 'potassium ion transmembrane transport [GO:0071805]', 'protein heterotetramerization [GO:0051290]', 'protein homotetramerization [GO:0051289]', 'protein tetramerization [GO:0051262]', 'receptor signaling pathway via JAK-STAT [GO:0007259]', 'regulation of calcium ion import [GO:0090279]', 'regulation of cell cycle [GO:0051726]', 'regulation of cell population proliferation [GO:0042127]', 'release of sequestered calcium ion into cytosol [GO:0051209]', 'renal artery morphogenesis [GO:0061441]', 'renal tubule morphogenesis [GO:0061333]', 'sodium ion transmembrane transport [GO:0035725]', 'spinal cord development [GO:0021510]', 'Wnt signaling pathway [GO:0016055]']	actinin binding [GO:0042805]; ATPase binding [GO:0051117]; calcium-induced calcium release activity [GO:0048763]; calcium ion binding [GO:0005509]; cation channel activity [GO:0005261]; cytoskeletal protein binding [GO:0008092]; HLH domain binding [GO:0043398]; identical protein binding [GO:0042802]; muscle alpha-actinin binding [GO:0051371]; outward rectifier potassium channel activity [GO:0015271]; phosphoprotein binding [GO:0051219]; potassium channel activity [GO:0005267]; protein homodimerization activity [GO:0042803]; signaling receptor binding [GO:0005102]; transmembrane transporter binding [GO:0044325]; voltage-gated calcium channel activity [GO:0005245]; voltage-gated cation channel activity [GO:0022843]; voltage-gated ion channel activity [GO:0005244]; voltage-gated potassium channel activity [GO:0005249]; voltage-gated sodium channel activity [GO:0005248]	aorta development [GO:0035904]; branching involved in ureteric bud morphogenesis [GO:0001658]; calcium ion transmembrane transport [GO:0070588]; calcium ion transport [GO:0006816]; cell-cell signaling by wnt [GO:0198738]; cellular response to calcium ion [GO:0071277]; cellular response to cAMP [GO:0071320]; cellular response to fluid shear stress [GO:0071498]; cellular response to hydrostatic pressure [GO:0071464]; cellular response to osmotic stress [GO:0071470]; cellular response to reactive oxygen species [GO:0034614]; centrosome duplication [GO:0051298]; cilium organization [GO:0044782]; cytoplasmic sequestering of transcription factor [GO:0042994]; detection of mechanical stimulus [GO:0050982]; detection of nodal flow [GO:0003127]; determination of left/right symmetry [GO:0007368]; determination of liver left/right asymmetry [GO:0071910]; embryonic placenta development [GO:0001892]; heart development [GO:0007507]; heart looping [GO:0001947]; inorganic cation transmembrane transport [GO:0098662]; liver development [GO:0001889]; mesonephric duct development [GO:0072177]; mesonephric tubule development [GO:0072164]; metanephric ascending thin limb development [GO:0072218]; metanephric cortex development [GO:0072214]; metanephric cortical collecting duct development [GO:0072219]; metanephric distal tubule development [GO:0072235]; metanephric mesenchyme development [GO:0072075]; metanephric part of ureteric bud development [GO:0035502]; metanephric smooth muscle tissue development [GO:0072208]; metanephric S-shaped body morphogenesis [GO:0072284]; negative regulation of cell population proliferation [GO:0008285]; negative regulation of G1/S transition of mitotic cell cycle [GO:2000134]; negative regulation of ryanodine-sensitive calcium-release channel activity [GO:0060315]; neural tube development [GO:0021915]; placenta blood vessel development [GO:0060674]; positive regulation of cyclin-dependent protein serine/threonine kinase activity [GO:0045737]; positive regulation of gene expression [GO:0010628]; positive regulation of inositol 1,4,5-trisphosphate-sensitive calcium-release channel activity [GO:0031587]; positive regulation of nitric oxide biosynthetic process [GO:0045429]; positive regulation of transcription by RNA polymerase II [GO:0045944]; potassium ion transmembrane transport [GO:0071805]; protein heterotetramerization [GO:0051290]; protein homotetramerization [GO:0051289]; protein tetramerization [GO:0051262]; receptor signaling pathway via JAK-STAT [GO:0007259]; regulation of calcium ion import [GO:0090279]; regulation of cell cycle [GO:0051726]; regulation of cell population proliferation [GO:0042127]; release of sequestered calcium ion into cytosol [GO:0051209]; renal artery morphogenesis [GO:0061441]; renal tubule morphogenesis [GO:0061333]; sodium ion transmembrane transport [GO:0035725]; spinal cord development [GO:0021510]; Wnt signaling pathway [GO:0016055]	basal cortex [GO:0045180]; basal plasma membrane [GO:0009925]; basolateral plasma membrane [GO:0016323]; cation channel complex [GO:0034703]; cell-cell junction [GO:0005911]; ciliary basal body [GO:0036064]; ciliary membrane [GO:0060170]; cilium [GO:0005929]; cytoplasm [GO:0005737]; cytoplasmic vesicle membrane [GO:0030659]; endoplasmic reticulum [GO:0005783]; endoplasmic reticulum membrane [GO:0005789]; extracellular exosome [GO:0070062]; Golgi apparatus [GO:0005794]; integral component of cytoplasmic side of endoplasmic reticulum membrane [GO:0071458]; integral component of lumenal side of endoplasmic reticulum membrane [GO:0071556]; integral component of plasma membrane [GO:0005887]; lamellipodium [GO:0030027]; membrane [GO:0016020]; mitotic spindle [GO:0072686]; motile cilium [GO:0031514]; non-motile cilium [GO:0097730]; plasma membrane [GO:0005886]; polycystin complex [GO:0002133]	['GO:0001658', 'GO:0001889', 'GO:0001892', 'GO:0001947', 'GO:0002133', 'GO:0003127', 'GO:0005102', 'GO:0005244', 'GO:0005245', 'GO:0005248', 'GO:0005249', 'GO:0005261', 'GO:0005267', 'GO:0005509', 'GO:0005737', 'GO:0005783', 'GO:0005789', 'GO:0005794', 'GO:0005886', 'GO:0005887', 'GO:0005911', 'GO:0005929', 'GO:0006816', 'GO:0007259', 'GO:0007368', 'GO:0007507', 'GO:0008092', 'GO:0008285', 'GO:0009925', 'GO:0010628', 'GO:0015271', 'GO:0016020', 'GO:0016055', 'GO:0016323', 'GO:0021510', 'GO:0021915', 'GO:0022843', 'GO:0030027', 'GO:0030659', 'GO:0031514', 'GO:0031587', 'GO:0034614', 'GO:0034703', 'GO:0035502', 'GO:0035725', 'GO:0035904', 'GO:0036064', 'GO:0042127', 'GO:0042802', 'GO:0042803', 'GO:0042805', 'GO:0042994', 'GO:0043398', 'GO:0044325', 'GO:0044782', 'GO:0045180', 'GO:0045429', 'GO:0045737', 'GO:0045944', 'GO:0048763', 'GO:0050982', 'GO:0051117', 'GO:0051209', 'GO:0051219', 'GO:0051262', 'GO:0051289', 'GO:0051290', 'GO:0051298', 'GO:0051371', 'GO:0051726', 'GO:0060170', 'GO:0060315', 'GO:0060674', 'GO:0061333', 'GO:0061441', 'GO:0070062', 'GO:0070588', 'GO:0071277', 'GO:0071320', 'GO:0071458', 'GO:0071464', 'GO:0071470', 'GO:0071498', 'GO:0071556', 'GO:0071805', 'GO:0071910', 'GO:0072075', 'GO:0072164', 'GO:0072177', 'GO:0072208', 'GO:0072214', 'GO:0072218', 'GO:0072219', 'GO:0072235', 'GO:0072284', 'GO:0072686', 'GO:0090279', 'GO:0097730', 'GO:0098662', 'GO:0198738', 'GO:2000134']	FALSE
811	Q01851	PO4F1_HUMAN	419	198	47.2554	78	3.33	68	5	11	19	10	56	27	12	21	36	12	11	32	14	16	34	14	15	2	4	PDATYHTMNSVPCTSTSTVPLAHHHHHHHHHQALEPGDLLDHISSPSLALMAGAGGAGAAAGGGGAHDGPGGGGGPGGGGGPGGGPGGGGGGGPGGGGGGPGGGLLGGSAHPHPHMHSLGHLSHPAAAAAMNMPSGLPHPGLVAAAAHHGAAAAAAAAAAGQVAAASAAAAVVGAAGLASICDSDTDPRELEAFAERF	0.22	0.01	0.04	0.02	0.01	0.24	0.11	0.01	0	0.07	0.03	0.01	0.09	0.01	0.01	0.07	0.03	0.03	0	0.01	0.49	0.69	POU domain, class 4, transcription factor 1 (Brain-specific homeobox/POU domain protein 3A) (Brain-3A) (Brn-3A) (Homeobox/POU domain protein RDC-1) (Oct-T1)	FUNCTION: Multifunctional transcription factor with different regions mediating its different effects. Acts by binding (via its C-terminal domain) to sequences related to the consensus octamer motif 5'-ATGCAAAT-3' in the regulatory regions of its target genes. Regulates the expression of specific genes involved in differentiation and survival within a subset of neuronal lineages. It has been shown that activation of some of these genes requires its N-terminal domain, maybe through a neuronal-specific cofactor. Ativates BCL2 expression and protects neuronal cells from apoptosis (via the N-terminal domain). Induces neuronal process outgrowth and the coordinate expression of genes encoding synaptic proteins. Exerts its major developmental effects in somatosensory neurons and in brainstem nuclei involved in motor control. Stimulates the binding affinity of the nuclear estrogene receptor ESR1 to DNA estrogen response element (ERE), and hence modulates ESR1-induced transcriptional activity. May positively regulate POU4F2 and POU4F3. Regulates dorsal root ganglion sensory neuron specification and axonal projection into the spinal cord. Plays a role in TNFSF11-mediated terminal osteoclast differentiation. Negatively regulates its own expression interacting directly with a highly conserved autoregulatory domain surrounding the transcription initiation site. {ECO:0000250|UniProtKB:P17208}.; FUNCTION: [Isoform 2]: Able to act as transcription factor, cannot regulate the expression of the same subset of genes than isoform 1. Does not have antiapoptotic effect on neuronal cells. {ECO:0000250|UniProtKB:P17208}.	SUBCELLULAR LOCATION: Nucleus {ECO:0000269|PubMed:12934100}. Cytoplasm {ECO:0000250|UniProtKB:P17208}.	['chromatin [GO:0000785]', 'cytoplasm [GO:0005737]', 'neuron projection [GO:0043005]', 'nucleoplasm [GO:0005654]', 'nucleus [GO:0005634]', 'RNA polymerase II transcription regulator complex [GO:0090575]', 'chromatin binding [GO:0003682]', 'DNA-binding transcription activator activity, RNA polymerase II-specific [GO:0001228]', 'DNA-binding transcription factor activity, RNA polymerase II-specific [GO:0000981]', 'GTPase binding [GO:0051020]', 'RNA polymerase II cis-regulatory region sequence-specific DNA binding [GO:0000978]', 'sequence-specific DNA binding [GO:0043565]', 'sequence-specific double-stranded DNA binding [GO:1990837]', 'single-stranded DNA binding [GO:0003697]', 'axonogenesis [GO:0007409]', 'cell migration in hindbrain [GO:0021535]', 'cellular response to cytokine stimulus [GO:0071345]', 'cellular response to estradiol stimulus [GO:0071392]', 'central nervous system neuron differentiation [GO:0021953]', 'habenula development [GO:0021986]', 'heart development [GO:0007507]', 'innervation [GO:0060384]', 'intrinsic apoptotic signaling pathway by p53 class mediator [GO:0072332]', 'mesoderm development [GO:0007498]', 'negative regulation of gene expression [GO:0010629]', 'negative regulation of neuron apoptotic process [GO:0043524]', 'negative regulation of programmed cell death [GO:0043069]', 'negative regulation of transcription by RNA polymerase II [GO:0000122]', 'negative regulation of transcription elongation by RNA polymerase I [GO:2001208]', 'neuron fate specification [GO:0048665]', 'neuron projection development [GO:0031175]', 'peripheral nervous system neuron development [GO:0048935]', 'positive regulation of apoptotic process [GO:0043065]', 'positive regulation of gene expression [GO:0010628]', 'positive regulation of osteoclast differentiation [GO:0045672]', 'positive regulation of transcription by RNA polymerase II [GO:0045944]', 'positive regulation of transcription regulatory region DNA binding [GO:2000679]', 'proprioception involved in equilibrioception [GO:0051355]', 'regulation of cell cycle [GO:0051726]', 'regulation of DNA-binding transcription factor activity [GO:0051090]', 'regulation of neurogenesis [GO:0050767]', 'regulation of transcription by RNA polymerase II [GO:0006357]', 'sensory system development [GO:0048880]', 'suckling behavior [GO:0001967]', 'synapse assembly [GO:0007416]', 'trigeminal nerve development [GO:0021559]', 'ventricular compact myocardium morphogenesis [GO:0003223]']	chromatin binding [GO:0003682]; DNA-binding transcription activator activity, RNA polymerase II-specific [GO:0001228]; DNA-binding transcription factor activity, RNA polymerase II-specific [GO:0000981]; GTPase binding [GO:0051020]; RNA polymerase II cis-regulatory region sequence-specific DNA binding [GO:0000978]; sequence-specific DNA binding [GO:0043565]; sequence-specific double-stranded DNA binding [GO:1990837]; single-stranded DNA binding [GO:0003697]	axonogenesis [GO:0007409]; cell migration in hindbrain [GO:0021535]; cellular response to cytokine stimulus [GO:0071345]; cellular response to estradiol stimulus [GO:0071392]; central nervous system neuron differentiation [GO:0021953]; habenula development [GO:0021986]; heart development [GO:0007507]; innervation [GO:0060384]; intrinsic apoptotic signaling pathway by p53 class mediator [GO:0072332]; mesoderm development [GO:0007498]; negative regulation of gene expression [GO:0010629]; negative regulation of neuron apoptotic process [GO:0043524]; negative regulation of programmed cell death [GO:0043069]; negative regulation of transcription by RNA polymerase II [GO:0000122]; negative regulation of transcription elongation by RNA polymerase I [GO:2001208]; neuron fate specification [GO:0048665]; neuron projection development [GO:0031175]; peripheral nervous system neuron development [GO:0048935]; positive regulation of apoptotic process [GO:0043065]; positive regulation of gene expression [GO:0010628]; positive regulation of osteoclast differentiation [GO:0045672]; positive regulation of transcription by RNA polymerase II [GO:0045944]; positive regulation of transcription regulatory region DNA binding [GO:2000679]; proprioception involved in equilibrioception [GO:0051355]; regulation of cell cycle [GO:0051726]; regulation of DNA-binding transcription factor activity [GO:0051090]; regulation of neurogenesis [GO:0050767]; regulation of transcription by RNA polymerase II [GO:0006357]; sensory system development [GO:0048880]; suckling behavior [GO:0001967]; synapse assembly [GO:0007416]; trigeminal nerve development [GO:0021559]; ventricular compact myocardium morphogenesis [GO:0003223]	chromatin [GO:0000785]; cytoplasm [GO:0005737]; neuron projection [GO:0043005]; nucleoplasm [GO:0005654]; nucleus [GO:0005634]; RNA polymerase II transcription regulator complex [GO:0090575]	['GO:0000122', 'GO:0000785', 'GO:0000978', 'GO:0000981', 'GO:0001228', 'GO:0001967', 'GO:0003223', 'GO:0003682', 'GO:0003697', 'GO:0005634', 'GO:0005654', 'GO:0005737', 'GO:0006357', 'GO:0007409', 'GO:0007416', 'GO:0007498', 'GO:0007507', 'GO:0010628', 'GO:0010629', 'GO:0021535', 'GO:0021559', 'GO:0021953', 'GO:0021986', 'GO:0031175', 'GO:0043005', 'GO:0043065', 'GO:0043069', 'GO:0043524', 'GO:0043565', 'GO:0045672', 'GO:0045944', 'GO:0048665', 'GO:0048880', 'GO:0048935', 'GO:0050767', 'GO:0051020', 'GO:0051090', 'GO:0051355', 'GO:0051726', 'GO:0060384', 'GO:0071345', 'GO:0071392', 'GO:0072332', 'GO:0090575', 'GO:1990837', 'GO:2000679', 'GO:2001208']	FALSE
812	P52790	HXK3_HUMAN	923	197	21.3434	309	3.77	84	29	46	57	33	91	19	31	16	111	23	15	32	59	60	64	50	89	5	9	MIGGLYLGELVRLVLAHLARCGVLFGGCTSPALLSQGSILLEHVAEMEDPSTGAARVHAILQDLGLSPGASDVELVQHVCAAVCTRAAQLCAAALAAVLSCLQHSREQQTLQVAVATGGRVCERHPRFCSVLQGTVMLLAPECDVSLIPSVDGGGRGVAMVTAVAARLAAHRRLLEETLAPFRLNHDQLAAVQAQMR	0.15	0.05	0.03	0.05	0.02	0.09	0.04	0.02	0	0.15	0.03	0.01	0.04	0.06	0.07	0.06	0.04	0.11	0	0.01	0.04	0	Hexokinase-3 (EC 2.7.1.1) (Hexokinase type III) (HK III) (Hexokinase-C)	FUNCTION: Catalyzes the phosphorylation of hexose, such as D-glucose and D-fructose, to hexose 6-phosphate (D-glucose 6-phosphate and D-fructose 6-phosphate, respectively) (PubMed:8717435). Mediates the initial step of glycolysis by catalyzing phosphorylation of D-glucose to D-glucose 6-phosphate (PubMed:8717435). {ECO:0000269|PubMed:8717435}.		['cytosol [GO:0005829]', 'extracellular region [GO:0005576]', 'ficolin-1-rich granule lumen [GO:1904813]', 'mitochondrion [GO:0005739]', 'secretory granule lumen [GO:0034774]', 'ATP binding [GO:0005524]', 'fructokinase activity [GO:0008865]', 'glucokinase activity [GO:0004340]', 'glucose binding [GO:0005536]', 'hexokinase activity [GO:0004396]', 'mannokinase activity [GO:0019158]', 'canonical glycolysis [GO:0061621]', 'cellular glucose homeostasis [GO:0001678]', 'fructose 6-phosphate metabolic process [GO:0006002]', 'glucose 6-phosphate metabolic process [GO:0051156]', 'glycolytic process [GO:0006096]']	ATP binding [GO:0005524]; fructokinase activity [GO:0008865]; glucokinase activity [GO:0004340]; glucose binding [GO:0005536]; hexokinase activity [GO:0004396]; mannokinase activity [GO:0019158]	canonical glycolysis [GO:0061621]; cellular glucose homeostasis [GO:0001678]; fructose 6-phosphate metabolic process [GO:0006002]; glucose 6-phosphate metabolic process [GO:0051156]; glycolytic process [GO:0006096]	cytosol [GO:0005829]; extracellular region [GO:0005576]; ficolin-1-rich granule lumen [GO:1904813]; mitochondrion [GO:0005739]; secretory granule lumen [GO:0034774]	['GO:0001678', 'GO:0004340', 'GO:0004396', 'GO:0005524', 'GO:0005536', 'GO:0005576', 'GO:0005739', 'GO:0005829', 'GO:0006002', 'GO:0006096', 'GO:0008865', 'GO:0019158', 'GO:0034774', 'GO:0051156', 'GO:0061621', 'GO:1904813']	FALSE
813	Q9H254	SPTN4_HUMAN	2564	197	7.68331	703	3.57	310	21	109	297	52	162	72	55	101	327	43	53	97	185	241	135	72	149	49	34	ILQGELGGRRALLQQALRCGEELVAAGGAVGPGADTVHLVGLAERAASARRRWQRLEEAAARRERRLQEARALHQFGADLDGLLDWLRDAYRLAAAGDFGHDEASSRRLARQHRALTGEVEAHRGPVSGLRRQLATLGGASGAGPLVVALQVRVVEAEQLFAEVTEVAALRRQWLRDALAVYRMFGEVHACELWIGE	0.18	0.01	0.04	0.09	0.02	0.11	0.03	0.01	0	0.14	0.01	0	0.02	0.06	0.14	0.03	0.02	0.08	0.02	0.01	0.22	0.1	Spectrin beta chain, non-erythrocytic 4 (Beta-IV spectrin) (Spectrin, non-erythroid beta chain 3)		SUBCELLULAR LOCATION: Cytoplasm, cytoskeleton {ECO:0000250}. Cytoplasm, cell cortex {ECO:0000250}.	['actin filament [GO:0005884]', 'axon hillock [GO:0043203]', 'axon initial segment [GO:0043194]', 'cell body fiber [GO:0070852]', 'cytoplasm [GO:0005737]', 'cytosol [GO:0005829]', 'extracellular exosome [GO:0070062]', 'intercalated disc [GO:0014704]', 'membrane [GO:0016020]', 'neuronal cell body [GO:0043025]', 'node of Ranvier [GO:0033268]', 'nuclear matrix [GO:0016363]', 'paranode region of axon [GO:0033270]', 'plasma membrane [GO:0005886]', 'PML body [GO:0016605]', 'spectrin [GO:0008091]', 'actin binding [GO:0003779]', 'ankyrin binding [GO:0030506]', 'cytoskeletal protein-membrane anchor activity [GO:0106006]', 'phosphatase binding [GO:0019902]', 'phospholipid binding [GO:0005543]', 'spectrin binding [GO:0030507]', 'structural constituent of cytoskeleton [GO:0005200]', 'actin filament capping [GO:0051693]', 'adult walking behavior [GO:0007628]', 'axonogenesis [GO:0007409]', 'cardiac conduction [GO:0061337]', 'central nervous system projection neuron axonogenesis [GO:0021952]', 'clustering of voltage-gated sodium channels [GO:0045162]', 'fertilization [GO:0009566]', 'negative regulation of heart rate [GO:0010459]', 'positive regulation of multicellular organism growth [GO:0040018]', 'protein localization to plasma membrane [GO:0072659]', 'regulation of peptidyl-serine phosphorylation [GO:0033135]', 'regulation of sodium ion transport [GO:0002028]', 'sensory perception of sound [GO:0007605]', 'transmission of nerve impulse [GO:0019226]', 'vesicle-mediated transport [GO:0016192]']	actin binding [GO:0003779]; ankyrin binding [GO:0030506]; cytoskeletal protein-membrane anchor activity [GO:0106006]; phosphatase binding [GO:0019902]; phospholipid binding [GO:0005543]; spectrin binding [GO:0030507]; structural constituent of cytoskeleton [GO:0005200]	actin filament capping [GO:0051693]; adult walking behavior [GO:0007628]; axonogenesis [GO:0007409]; cardiac conduction [GO:0061337]; central nervous system projection neuron axonogenesis [GO:0021952]; clustering of voltage-gated sodium channels [GO:0045162]; fertilization [GO:0009566]; negative regulation of heart rate [GO:0010459]; positive regulation of multicellular organism growth [GO:0040018]; protein localization to plasma membrane [GO:0072659]; regulation of peptidyl-serine phosphorylation [GO:0033135]; regulation of sodium ion transport [GO:0002028]; sensory perception of sound [GO:0007605]; transmission of nerve impulse [GO:0019226]; vesicle-mediated transport [GO:0016192]	actin filament [GO:0005884]; axon hillock [GO:0043203]; axon initial segment [GO:0043194]; cell body fiber [GO:0070852]; cytoplasm [GO:0005737]; cytosol [GO:0005829]; extracellular exosome [GO:0070062]; intercalated disc [GO:0014704]; membrane [GO:0016020]; neuronal cell body [GO:0043025]; node of Ranvier [GO:0033268]; nuclear matrix [GO:0016363]; paranode region of axon [GO:0033270]; plasma membrane [GO:0005886]; PML body [GO:0016605]; spectrin [GO:0008091]	['GO:0002028', 'GO:0003779', 'GO:0005200', 'GO:0005543', 'GO:0005737', 'GO:0005829', 'GO:0005884', 'GO:0005886', 'GO:0007409', 'GO:0007605', 'GO:0007628', 'GO:0008091', 'GO:0009566', 'GO:0010459', 'GO:0014704', 'GO:0016020', 'GO:0016192', 'GO:0016363', 'GO:0016605', 'GO:0019226', 'GO:0019902', 'GO:0021952', 'GO:0030506', 'GO:0030507', 'GO:0033135', 'GO:0033268', 'GO:0033270', 'GO:0040018', 'GO:0043025', 'GO:0043194', 'GO:0043203', 'GO:0045162', 'GO:0051693', 'GO:0061337', 'GO:0070062', 'GO:0070852', 'GO:0072659', 'GO:0106006']	FALSE
814	Q9Y5I4	PCDC2_HUMAN	1007	197	19.5631	1	3.83	75	11	54	64	27	72	17	47	39	101	9	53	72	40	53	91	64	79	5	34	MEQAGTRPAATEHPRLRRPMPWLLLLPLLLLLLLLLPGPAASQLRYSVPEEQAPGALVGNVARALGLELRRLGPGCLRINHLGAPSPRYLELDLTSGALFVNERIDREALCEQRPRCLLSLEVLAHNPVAVSAVEVEILDINDNSPRFPRPNYQLQVSESVAPGARFHIESAQDPDVGANSVQTYELSPSEHFELDL	0.1	0.02	0.04	0.09	0.02	0.06	0.03	0.03	0	0.18	0.01	0.04	0.1	0.04	0.09	0.07	0.02	0.07	0.01	0.02	0.26	0.15	Protocadherin alpha-C2 (PCDH-alpha-C2)	FUNCTION: Potential calcium-dependent cell-adhesion protein. May be involved in the establishment and maintenance of specific neuronal connections in the brain.	SUBCELLULAR LOCATION: Cell membrane {ECO:0000250}; Single-pass type I membrane protein {ECO:0000250}.	['integral component of plasma membrane [GO:0005887]', 'calcium ion binding [GO:0005509]', 'cell adhesion [GO:0007155]', 'homophilic cell adhesion via plasma membrane adhesion molecules [GO:0007156]', 'nervous system development [GO:0007399]']	calcium ion binding [GO:0005509]	cell adhesion [GO:0007155]; homophilic cell adhesion via plasma membrane adhesion molecules [GO:0007156]; nervous system development [GO:0007399]	integral component of plasma membrane [GO:0005887]	['GO:0005509', 'GO:0005887', 'GO:0007155', 'GO:0007156', 'GO:0007399']	FALSE
815	O75444	MAF_HUMAN	373	197	52.815	86	3.47	50	3	13	24	11	55	19	7	14	26	9	9	21	19	18	40	8	17	1	9	AHLEDYYWMTGYPQQLNPEALGFSPEDAVEALISNSHQLQGGFDGYARGAQQLAAAAGAGAGASLGGSGEEMGPAAAVVSAVIAAAAAQSGAGPHYHHHHHHAAGHHHHPTAGAPGAAGSAAASAGGAGGAGGGGPASAGGGGGGGGGGGGGGAAGAGGALHPHHAAGGLHFDDRFSDEQLVTMSVRELNRQLRGVS	0.22	0	0.03	0.04	0.02	0.24	0.09	0.01	0	0.06	0.02	0.02	0.05	0.05	0.03	0.07	0.02	0.04	0.01	0.03	0.49	0.53	Transcription factor Maf (Proto-oncogene c-Maf) (V-maf musculoaponeurotic fibrosarcoma oncogene homolog)	FUNCTION: Acts as a transcriptional activator or repressor. Involved in embryonic lens fiber cell development. Recruits the transcriptional coactivators CREBBP and/or EP300 to crystallin promoters leading to up-regulation of crystallin gene during lens fiber cell differentiation. Activates the expression of IL4 in T helper 2 (Th2) cells. Increases T-cell susceptibility to apoptosis by interacting with MYB and decreasing BCL2 expression. Together with PAX6, transactivates strongly the glucagon gene promoter through the G1 element. Activates transcription of the CD13 proximal promoter in endothelial cells. Represses transcription of the CD13 promoter in early stages of myelopoiesis by affecting the ETS1 and MYB cooperative interaction. Involved in the initial chondrocyte terminal differentiation and the disappearance of hypertrophic chondrocytes during endochondral bone development. Binds to the sequence 5'-[GT]G[GC]N[GT]NCTCAGNN-3' in the L7 promoter. Binds to the T-MARE (Maf response element) sites of lens-specific alpha- and beta-crystallin gene promoters. Binds element G1 on the glucagon promoter. Binds an AT-rich region adjacent to the TGC motif (atypical Maf response element) in the CD13 proximal promoter in endothelial cells (By similarity). When overexpressed, represses anti-oxidant response element (ARE)-mediated transcription. Involved either as an oncogene or as a tumor suppressor, depending on the cell context. Binds to the ARE sites of detoxifying enzyme gene promoters. {ECO:0000250, ECO:0000269|PubMed:12149651, ECO:0000269|PubMed:14998494, ECO:0000269|PubMed:15007382, ECO:0000269|PubMed:16247450, ECO:0000269|PubMed:19143053}.	SUBCELLULAR LOCATION: Nucleus {ECO:0000255|PROSITE-ProRule:PRU00978}.	['chromatin [GO:0000785]', 'cytoplasm [GO:0005737]', 'nucleus [GO:0005634]', 'DNA-binding transcription activator activity, RNA polymerase II-specific [GO:0001228]', 'DNA-binding transcription factor activity, RNA polymerase II-specific [GO:0000981]', 'identical protein binding [GO:0042802]', 'RNA polymerase II cis-regulatory region sequence-specific DNA binding [GO:0000978]', 'sequence-specific double-stranded DNA binding [GO:1990837]', 'cell development [GO:0048468]', 'inner ear development [GO:0048839]', 'lens fiber cell differentiation [GO:0070306]', 'negative regulation of transcription by RNA polymerase II [GO:0000122]', 'positive regulation of gene expression [GO:0010628]', 'regulation of chondrocyte differentiation [GO:0032330]', 'regulation of transcription by RNA polymerase II [GO:0006357]', 'transcription by RNA polymerase II [GO:0006366]']	DNA-binding transcription activator activity, RNA polymerase II-specific [GO:0001228]; DNA-binding transcription factor activity, RNA polymerase II-specific [GO:0000981]; identical protein binding [GO:0042802]; RNA polymerase II cis-regulatory region sequence-specific DNA binding [GO:0000978]; sequence-specific double-stranded DNA binding [GO:1990837]	cell development [GO:0048468]; inner ear development [GO:0048839]; lens fiber cell differentiation [GO:0070306]; negative regulation of transcription by RNA polymerase II [GO:0000122]; positive regulation of gene expression [GO:0010628]; regulation of chondrocyte differentiation [GO:0032330]; regulation of transcription by RNA polymerase II [GO:0006357]; transcription by RNA polymerase II [GO:0006366]	chromatin [GO:0000785]; cytoplasm [GO:0005737]; nucleus [GO:0005634]	['GO:0000122', 'GO:0000785', 'GO:0000978', 'GO:0000981', 'GO:0001228', 'GO:0005634', 'GO:0005737', 'GO:0006357', 'GO:0006366', 'GO:0010628', 'GO:0032330', 'GO:0042802', 'GO:0048468', 'GO:0048839', 'GO:0070306', 'GO:1990837']	FALSE
816	Q9NS84	CHST7_HUMAN	486	197	40.535	290	3.7	64	10	24	32	16	37	10	6	9	66	6	8	31	17	64	22	13	31	8	12	SRQGLLRESIQVLRTRQRGDRFHRVLLAHGVGARPGGQSRALPAAPRADFFLTGALEVICEAWLRDLLFARGAPAWLRRRYLRLRYEDLVRQPRAQLRRLLRFSGLRALAALDAFALNMTRGAAYGADRPFHLSARDAREAVHAWRERLSREQVRQVEAACAPAMRLLAYPRSGEEGDAEQPREGETPLEMDADGAT	0.16	0.01	0.05	0.07	0.04	0.08	0.02	0.01	0	0.14	0.02	0.01	0.05	0.05	0.17	0.04	0.03	0.04	0.02	0.02	0.21	0.2	Carbohydrate sulfotransferase 7 (EC 2.8.2.-) (EC 2.8.2.17) (Chondroitin 6-sulfotransferase 2) (C6ST-2) (Galactose/N-acetylglucosamine/N-acetylglucosamine 6-O-sulfotransferase 5) (GST-5) (N-acetylglucosamine 6-O-sulfotransferase 4) (GlcNAc6ST-4) (Gn6st-4)	FUNCTION: Sulfotransferase that utilizes 3'-phospho-5'-adenylyl sulfate (PAPS) as sulfonate donor to catalyze the transfer of sulfate to position 6 of non-reducing N-acetylglucosamine (GlcNAc) residues. Preferentially acts on mannose-linked GlcNAc. Also able to catalyze the transfer of sulfate to position 6 of the N-acetylgalactosamine (GalNAc) residue of chondroitin. Also acts on core 2 mucin-type oligosaccharide and N-acetyllactosamine oligomer with a lower efficiency. Has weak or no activity toward keratan sulfate and oligosaccharides containing the Galbeta1-4GlcNAc. Catalyzes 6-O-sulfation of beta-benzyl GlcNAc but not alpha- or beta-benzyl GalNAc. {ECO:0000269|PubMed:10781596, ECO:0000269|PubMed:10913333, ECO:0000269|PubMed:10956661}.	SUBCELLULAR LOCATION: Golgi apparatus membrane {ECO:0000250}; Single-pass type II membrane protein {ECO:0000250}.	['Golgi membrane [GO:0000139]', 'integral component of membrane [GO:0016021]', 'trans-Golgi network [GO:0005802]', 'chondroitin 6-sulfotransferase activity [GO:0008459]', 'N-acetylglucosamine 6-O-sulfotransferase activity [GO:0001517]', 'chondroitin sulfate biosynthetic process [GO:0030206]', 'N-acetylglucosamine metabolic process [GO:0006044]', 'polysaccharide metabolic process [GO:0005976]', 'sulfur compound metabolic process [GO:0006790]']	chondroitin 6-sulfotransferase activity [GO:0008459]; N-acetylglucosamine 6-O-sulfotransferase activity [GO:0001517]	chondroitin sulfate biosynthetic process [GO:0030206]; N-acetylglucosamine metabolic process [GO:0006044]; polysaccharide metabolic process [GO:0005976]; sulfur compound metabolic process [GO:0006790]	Golgi membrane [GO:0000139]; integral component of membrane [GO:0016021]; trans-Golgi network [GO:0005802]	['GO:0000139', 'GO:0001517', 'GO:0005802', 'GO:0005976', 'GO:0006044', 'GO:0006790', 'GO:0008459', 'GO:0016021', 'GO:0030206']	FALSE
817	Q8NC56	LEMD2_HUMAN	503	197	39.165	35	3.38	56	7	24	44	11	30	5	15	19	60	10	10	32	16	58	36	16	27	16	11	LRRLRGEARLRDEERLREEARPRGEERLREEARLREDAPLRARPAAASPRAEPWLSQPASGSAYATPGAYGDIRPSAASWVGSRGLAYPARPAQLRRRASVRGSSEEDEDARTPDRATQGPGLAARRWWAASPAPARLPSSLLGPDPRPGLRATRAGPAGAARARPEVGRRLERWLSRLLLWASLGLLLVFLGILWV	0.17	0	0.04	0.08	0.01	0.09	0	0.01	0	0.13	0	0	0.1	0.02	0.19	0.08	0.02	0.03	0.04	0.02	0.41	0.82	LEM domain-containing protein 2 (hLEM2)	FUNCTION: Involved in nuclear structure organization (PubMed:16339967). Required for maintaining the integrity of the nuclear envelope (PubMed:17097643). {ECO:0000269|PubMed:16339967, ECO:0000269|PubMed:17097643}.; FUNCTION: Required for embryonic development and is involved in regulation of several signaling pathways such as MAPK and AKT. Required for myoblast differentiation involving regulation of ERK signaling (By similarity). {ECO:0000250|UniProtKB:Q6DVA0}.	SUBCELLULAR LOCATION: Nucleus inner membrane {ECO:0000269|PubMed:16339967, ECO:0000269|PubMed:17097643}; Multi-pass membrane protein {ECO:0000269|PubMed:16339967}. Note=Lamina-associated protein residing in the inner nuclear membrane (INM). Localized exclusively to the nuclear envelope, giving rise to a typical rim-like staining of the nuclear periphery.	['integral component of membrane [GO:0016021]', 'integral component of nuclear inner membrane [GO:0005639]', 'membrane [GO:0016020]', 'nuclear envelope [GO:0005635]', 'nuclear inner membrane [GO:0005637]', 'nuclear membrane [GO:0031965]', 'chromatin DNA binding [GO:0031490]', 'heart formation [GO:0060914]', 'negative regulation of BMP signaling pathway [GO:0030514]', 'negative regulation of MAPK cascade [GO:0043409]', 'negative regulation of protein kinase B signaling [GO:0051898]', 'neurogenesis [GO:0022008]', 'nuclear envelope organization [GO:0006998]', 'protein localization to chromatin [GO:0071168]', 'skeletal muscle cell differentiation [GO:0035914]']	chromatin DNA binding [GO:0031490]	heart formation [GO:0060914]; negative regulation of BMP signaling pathway [GO:0030514]; negative regulation of MAPK cascade [GO:0043409]; negative regulation of protein kinase B signaling [GO:0051898]; neurogenesis [GO:0022008]; nuclear envelope organization [GO:0006998]; protein localization to chromatin [GO:0071168]; skeletal muscle cell differentiation [GO:0035914]	integral component of membrane [GO:0016021]; integral component of nuclear inner membrane [GO:0005639]; membrane [GO:0016020]; nuclear envelope [GO:0005635]; nuclear inner membrane [GO:0005637]; nuclear membrane [GO:0031965]	['GO:0005635', 'GO:0005637', 'GO:0005639', 'GO:0006998', 'GO:0016020', 'GO:0016021', 'GO:0022008', 'GO:0030514', 'GO:0031490', 'GO:0031965', 'GO:0035914', 'GO:0043409', 'GO:0051898', 'GO:0060914', 'GO:0071168']	FALSE
818	Q8NH80	O10D3_HUMAN	312	197	63.141	96	3.97	16	16	6	9	21	16	8	24	6	49	13	10	17	4	13	21	27	23	1	12	DCVCQLFFFHFLGSIECFLFTVMAYDRFTAICYPLRYTVIMNPRICVALAVGTWLLGCIHSSILTSLTFTLPYCGPNEVDHFFCDIPALLPLACADTSLAQRVSFTNVGLISLVCFLLILLSYTRITISILSIRTTEGRRRAFSTCSAHLIAILCAYGPIITVYLQPTPNPMLGTVVQILMNLVGPMLNPLIYTLRN	0.06	0.06	0.03	0.02	0.07	0.05	0.02	0.1	0	0.15	0.03	0.04	0.06	0.02	0.05	0.06	0.09	0.07	0.01	0.04	0.04	0	Putative olfactory receptor 10D3 (HTPCRX09) (Olfactory receptor OR11-293)	FUNCTION: Odorant receptor. {ECO:0000305}.	SUBCELLULAR LOCATION: Cell membrane {ECO:0000305}; Multi-pass membrane protein {ECO:0000305}.	['integral component of membrane [GO:0016021]', 'plasma membrane [GO:0005886]', 'G protein-coupled receptor activity [GO:0004930]', 'olfactory receptor activity [GO:0004984]']	G protein-coupled receptor activity [GO:0004930]; olfactory receptor activity [GO:0004984]		integral component of membrane [GO:0016021]; plasma membrane [GO:0005886]	['GO:0004930', 'GO:0004984', 'GO:0005886', 'GO:0016021']	FALSE
819	Q8IV76	PASD1_HUMAN	773	197	25.4851	574	3.98	42	16	48	64	22	32	17	28	47	73	16	28	56	94	29	58	24	57	5	17	HNVIVGNERVQICLQNPRDVSVPLCNHPVRFLQAQPIVPVQRAAEQQPSGFYQDENCGQQEDESQSFYPEAYQGPPVNQLPLIDTSNSEAISSSSIPQFPITSDSTISTLETPQDYIRLWQELSDSLGPVVQVNTWSCDEQGTLHGQPTYHQVQVSEVGVEGPPDPQAFQGPAAYQPDQMRSAEQTRLMPAEQRDSN	0.05	0.02	0.06	0.07	0.03	0.05	0.02	0.05	0	0.06	0.01	0.05	0.11	0.14	0.04	0.1	0.05	0.08	0.01	0.03	0.46	0.59	Circadian clock protein PASD1 (Cancer/testis antigen 63) (CT63) (OX-TES-1) (PAS domain-containing protein 1)	FUNCTION: Functions as a suppressor of the biological clock that drives the daily circadian rhythms of cells throughout the body (PubMed:25936801). Acts as a nuclear repressor of the CLOCK-ARNTL/BMAL1 heterodimer-mediated transcriptional activation of the core clock components (PubMed:25936801). Inhibits circadian clock function in cancer cells, when overexpressed (PubMed:25936801). {ECO:0000269|PubMed:25936801}.	SUBCELLULAR LOCATION: [Isoform 1]: Nucleus {ECO:0000269|PubMed:25936801}. Note=Associates preferentially at the periphery of the nucleus with heterochromatin (PubMed:25936801). {ECO:0000269|PubMed:25936801}.; SUBCELLULAR LOCATION: [Isoform 2]: Nucleus {ECO:0000269|PubMed:25936801}. Note=Associates preferentially at the periphery of the nucleus with heterochromatin (PubMed:25936801). {ECO:0000269|PubMed:25936801}.	['CLOCK-BMAL transcription complex [GO:1990513]', 'Cry-Per complex [GO:1990512]', 'nuclear speck [GO:0016607]', 'nucleus [GO:0005634]', 'DNA-binding transcription factor binding [GO:0140297]', 'transcription regulator inhibitor activity [GO:0140416]', 'circadian regulation of gene expression [GO:0032922]', 'negative regulation of circadian rhythm [GO:0042754]', 'negative regulation of transcription, DNA-templated [GO:0045892]', 'regulation of transcription by RNA polymerase II [GO:0006357]']	DNA-binding transcription factor binding [GO:0140297]; transcription regulator inhibitor activity [GO:0140416]	circadian regulation of gene expression [GO:0032922]; negative regulation of circadian rhythm [GO:0042754]; negative regulation of transcription, DNA-templated [GO:0045892]; regulation of transcription by RNA polymerase II [GO:0006357]	CLOCK-BMAL transcription complex [GO:1990513]; Cry-Per complex [GO:1990512]; nuclear speck [GO:0016607]; nucleus [GO:0005634]	['GO:0005634', 'GO:0006357', 'GO:0016607', 'GO:0032922', 'GO:0042754', 'GO:0045892', 'GO:0140297', 'GO:0140416', 'GO:1990512', 'GO:1990513']	FALSE
820	Q96S07	PRR25_HUMAN	402	197	49.005	206	3.62	47	9	10	10	2	57	12	11	8	28	4	5	62	14	35	29	32	17	8	2	GTRQRIPLTDAAVGGDRTDIPSAIAAGPARTPDRHGLPIPGSTPTPMVGSGRLGAPVGRSGGGASARSSRPSCANVLLRADASLGTVLSVLWTGQLSRGWALLPPGDAGRHLETSVISAGVAAGIWLVEPGEAAQDPATRRTAPPRRTASPEPPAPGAPLPACPGRIPGAARFGPRSCPLGSPAVLAVTTGWSHRSV	0.15	0.02	0.04	0.02	0.01	0.14	0.02	0.04	0	0.08	0.01	0.01	0.14	0.02	0.1	0.09	0.07	0.06	0.02	0	0.73	0.68	Proline-rich protein 25			[]				[]	FALSE
821	Q9P2K5	MYEF2_HUMAN	600	197	32.8333	324	3.39	32	4	33	40	27	98	9	32	43	31	35	30	34	17	36	49	14	27	3	6	TPQLPRGLGGIGMGLGPGGQPISASQLNIGGVMGNLGPGGMGMDGPGFGGMNRIGGGIGFGGLEAMNSMGGFGGVGRMGELYRGAMTSSMERDFGRGDIGINQGFGDSFGRLGSAMIGGFAGRIGSSNMGPVGSGISGGMGSMNSVTGGMGMGLDRMSSSFDRMGPGIGAILERSIDMDRGFLSGPMGSGMRERIGS	0.03	0	0.04	0.03	0.05	0.31	0	0.07	0	0.06	0.11	0.04	0.05	0.02	0.07	0.1	0.02	0.02	0	0.01	0.4	0.28	Myelin expression factor 2 (MEF-2) (MyEF-2) (MST156)	FUNCTION: Transcriptional repressor of the myelin basic protein gene (MBP). Binds to the proximal MB1 element 5'-TTGTCC-3' of the MBP promoter. Its binding to MB1 and function are inhibited by PURA (By similarity). {ECO:0000250}.	SUBCELLULAR LOCATION: Nucleus.	['cytoplasm [GO:0005737]', 'nucleus [GO:0005634]', 'post-mRNA release spliceosomal complex [GO:0071014]', 'ribonucleoprotein complex [GO:1990904]', 'mRNA binding [GO:0003729]', 'RNA binding [GO:0003723]', 'single-stranded DNA binding [GO:0003697]', 'myotube differentiation [GO:0014902]', 'neuron differentiation [GO:0030182]', 'regulation of mRNA stability involved in response to oxidative stress [GO:2000815]', 'regulation of transcription by RNA polymerase II [GO:0006357]']	mRNA binding [GO:0003729]; RNA binding [GO:0003723]; single-stranded DNA binding [GO:0003697]	myotube differentiation [GO:0014902]; neuron differentiation [GO:0030182]; regulation of mRNA stability involved in response to oxidative stress [GO:2000815]; regulation of transcription by RNA polymerase II [GO:0006357]	cytoplasm [GO:0005737]; nucleus [GO:0005634]; post-mRNA release spliceosomal complex [GO:0071014]; ribonucleoprotein complex [GO:1990904]	['GO:0003697', 'GO:0003723', 'GO:0003729', 'GO:0005634', 'GO:0005737', 'GO:0006357', 'GO:0014902', 'GO:0030182', 'GO:0071014', 'GO:1990904', 'GO:2000815']	FALSE
822	Q86SH2	ZAR1_HUMAN	424	197	46.4623	34	3.67	47	19	18	25	12	48	3	5	16	25	3	4	43	26	46	33	13	18	5	15	GAAGGSWQQRGRGCLPASSPCSAGAASLSFPGCGRLTAAEYFDSYQRERLMALLAQVGPGLGPRARRAGSCDVAVQVSPRIDAAVQCSLGRRTLQRRARDPESPAGPGAEGTTGGGSFSQQPSRRGLEQGSPQNGAPRPMRFPRTVAVYSPLALRRLTAFLEGPGPAAGEQRSGASDGERGPPPARLQGPEEGEVWT	0.13	0.03	0.03	0.06	0.03	0.15	0	0.01	0	0.08	0.01	0.01	0.11	0.07	0.12	0.09	0.04	0.04	0.01	0.02	0.54	0.68	Zygote arrest protein 1 (Oocyte-specific maternal effect factor)	FUNCTION: Essential for female fertility. May play a role in the oocyte-to-embryo transition (By similarity). {ECO:0000250}.	SUBCELLULAR LOCATION: Cytoplasm {ECO:0000250}.	['cytoplasm [GO:0005737]', 'mRNA binding involved in posttranscriptional gene silencing [GO:1903231]', 'translation [GO:0006412]']	mRNA binding involved in posttranscriptional gene silencing [GO:1903231]	translation [GO:0006412]	cytoplasm [GO:0005737]	['GO:0005737', 'GO:0006412', 'GO:1903231']	FALSE
823	Q03721	KCNC4_HUMAN	635	196	30.8661	115	4.03	50	18	32	42	32	62	14	29	24	61	13	16	38	8	47	42	41	40	9	17	LHCPADVCGPLFEEELTFWGIDETDVEPCCWMTYRQHRDAEEALDIFESPDGGGSGAGPSDEAGDDERELALQRLGPHEGGAGHGAGSGGCRGWQPRMWALFEDPYSSRAARVVAFASLFFILVSITTFCLETHEAFNIDRNVTEILRVGNITSVHFRREVETEPILTYIEGVCVLWFTLEFLVRIVCCPDTLDFV	0.07	0.05	0.07	0.11	0.07	0.1	0.03	0.05	0	0.09	0.01	0.02	0.05	0.02	0.07	0.05	0.06	0.07	0.03	0.02	0.37	0.25	Potassium voltage-gated channel subfamily C member 4 (KSHIIIC) (Voltage-gated potassium channel subunit Kv3.4)	FUNCTION: This protein mediates the voltage-dependent potassium ion permeability of excitable membranes. Assuming opened or closed conformations in response to the voltage difference across the membrane, the protein forms a potassium-selective channel through which potassium ions may pass in accordance with their electrochemical gradient.	SUBCELLULAR LOCATION: Membrane; Multi-pass membrane protein.	['axon [GO:0030424]', 'dendrite membrane [GO:0032590]', 'integral component of membrane [GO:0016021]', 'neuronal cell body membrane [GO:0032809]', 'plasma membrane [GO:0005886]', 'synapse [GO:0045202]', 'voltage-gated potassium channel complex [GO:0008076]', 'delayed rectifier potassium channel activity [GO:0005251]', 'potassium channel activity [GO:0005267]', 'voltage-gated potassium channel activity [GO:0005249]', 'chemical synaptic transmission [GO:0007268]', 'potassium ion transmembrane transport [GO:0071805]', 'potassium ion transport [GO:0006813]', 'protein homooligomerization [GO:0051260]', 'regulation of ion transmembrane transport [GO:0034765]']	delayed rectifier potassium channel activity [GO:0005251]; potassium channel activity [GO:0005267]; voltage-gated potassium channel activity [GO:0005249]	chemical synaptic transmission [GO:0007268]; potassium ion transmembrane transport [GO:0071805]; potassium ion transport [GO:0006813]; protein homooligomerization [GO:0051260]; regulation of ion transmembrane transport [GO:0034765]	axon [GO:0030424]; dendrite membrane [GO:0032590]; integral component of membrane [GO:0016021]; neuronal cell body membrane [GO:0032809]; plasma membrane [GO:0005886]; synapse [GO:0045202]; voltage-gated potassium channel complex [GO:0008076]	['GO:0005249', 'GO:0005251', 'GO:0005267', 'GO:0005886', 'GO:0006813', 'GO:0007268', 'GO:0008076', 'GO:0016021', 'GO:0030424', 'GO:0032590', 'GO:0032809', 'GO:0034765', 'GO:0045202', 'GO:0051260', 'GO:0071805']	FALSE
824	Q71SY5	MED25_HUMAN	747	196	26.2383	552	3.27	65	9	16	25	20	81	14	21	23	82	14	21	121	70	23	47	30	46	5	14	LEQQQRGMGGQQAPPGLGPILEDQARPSQNLLQLRPPQPQPQGTVGASGATGQPQPQGTAQPPPGAPQGPPGAASGPPPPGPILRPQNPGANPQLRSLLLNPPPPQTGVPPPQASLHHLQPPGAPALLPPPHQGLGQPQLGPPLLHPPPAQSWPAQLPPRAPLPGQMLLSGGPRGPVPQPGLQPSVMEDDILMDLI	0.08	0	0.02	0.02	0	0.13	0.02	0.02	0	0.13	0.02	0.02	0.27	0.15	0.04	0.04	0.02	0.02	0.01	0	0.54	1	Mediator of RNA polymerase II transcription subunit 25 (Activator interaction domain-containing protein 1) (Activator-recruited cofactor 92 kDa component) (ARC92) (Mediator complex subunit 25) (p78)	FUNCTION: Component of the Mediator complex, a coactivator involved in the regulated transcription of nearly all RNA polymerase II-dependent genes. Mediator functions as a bridge to convey information from gene-specific regulatory proteins to the basal RNA polymerase II transcription machinery. Mediator is recruited to promoters by direct interactions with regulatory proteins and serves as a scaffold for the assembly of a functional preinitiation complex with RNA polymerase II and the general transcription factors. Required for RARA/RXRA-mediated transcription. {ECO:0000269|PubMed:14657022, ECO:0000269|PubMed:14983011, ECO:0000269|PubMed:17641689}.	SUBCELLULAR LOCATION: Nucleus {ECO:0000269|PubMed:14657022}.	['mediator complex [GO:0016592]', 'nucleoplasm [GO:0005654]', 'transcription regulator complex [GO:0005667]', 'retinoic acid receptor binding [GO:0042974]', 'retinoid X receptor binding [GO:0046965]', 'transcription coactivator binding [GO:0001223]', 'transcription factor binding [GO:0008134]', 'negative regulation of fibroblast proliferation [GO:0048147]', 'negative regulation of transcription by RNA polymerase II [GO:0000122]', 'positive regulation of chromatin binding [GO:0035563]', 'positive regulation of mediator complex assembly [GO:2001178]', 'positive regulation of transcription by RNA polymerase II [GO:0045944]', 'regulation of cell cycle [GO:0051726]']	retinoic acid receptor binding [GO:0042974]; retinoid X receptor binding [GO:0046965]; transcription coactivator binding [GO:0001223]; transcription factor binding [GO:0008134]	negative regulation of fibroblast proliferation [GO:0048147]; negative regulation of transcription by RNA polymerase II [GO:0000122]; positive regulation of chromatin binding [GO:0035563]; positive regulation of mediator complex assembly [GO:2001178]; positive regulation of transcription by RNA polymerase II [GO:0045944]; regulation of cell cycle [GO:0051726]	mediator complex [GO:0016592]; nucleoplasm [GO:0005654]; transcription regulator complex [GO:0005667]	['GO:0000122', 'GO:0001223', 'GO:0005654', 'GO:0005667', 'GO:0008134', 'GO:0016592', 'GO:0035563', 'GO:0042974', 'GO:0045944', 'GO:0046965', 'GO:0048147', 'GO:0051726', 'GO:2001178']	FALSE
825	Q9Y222	DMTF1_HUMAN	760	196	25.7895	424	3.78	42	8	57	73	13	29	21	50	34	63	11	35	38	37	26	77	70	53	15	8	SGSGVPNSNTNSSVQHVQIRVARLEDNTAISSSPMAALQIPVQITHVSSADSPATVDSETITLNSGTLQTFEILPSFHLQPTGTPGTYLLQTSSSQGLPLTLTASPTVTLTAAAPASPEQIIVHALSPEHLLNTSDNVTVQCHTPRVIIQTVATEDITSSISQAELTVDSDIQSSDFPEPPDALEADTFPDEIHHP	0.08	0.01	0.06	0.05	0.02	0.03	0.04	0.07	0	0.09	0.01	0.04	0.09	0.07	0.02	0.14	0.13	0.07	0	0.01	0.3	0.29	Cyclin-D-binding Myb-like transcription factor 1 (hDMTF1) (Cyclin-D-interacting Myb-like protein 1) (hDMP1)	FUNCTION: Transcriptional activator which activates the CDKN2A/ARF locus in response to Ras-Raf signaling, thereby promoting p53/TP53-dependent growth arrest (By similarity). Binds to the consensus sequence 5'-CCCG[GT]ATGT-3' (By similarity). Isoform 1 may cooperate with MYB to activate transcription of the ANPEP gene. Isoform 2 may antagonize transcriptional activation by isoform 1. {ECO:0000250, ECO:0000269|PubMed:12917399}.	SUBCELLULAR LOCATION: Nucleus {ECO:0000255|PROSITE-ProRule:PRU00625, ECO:0000269|PubMed:17936562}.	['cytosol [GO:0005829]', 'nucleoplasm [GO:0005654]', 'nucleus [GO:0005634]', 'DNA-binding transcription activator activity, RNA polymerase II-specific [GO:0001228]', 'DNA-binding transcription factor activity [GO:0003700]', 'DNA-binding transcription factor activity, RNA polymerase II-specific [GO:0000981]', 'RNA polymerase II cis-regulatory region sequence-specific DNA binding [GO:0000978]', 'transcription cis-regulatory region binding [GO:0000976]', 'cell cycle [GO:0007049]', 'regulation of transcription by RNA polymerase II [GO:0006357]', 'regulation of transcription, DNA-templated [GO:0006355]']	DNA-binding transcription activator activity, RNA polymerase II-specific [GO:0001228]; DNA-binding transcription factor activity [GO:0003700]; DNA-binding transcription factor activity, RNA polymerase II-specific [GO:0000981]; RNA polymerase II cis-regulatory region sequence-specific DNA binding [GO:0000978]; transcription cis-regulatory region binding [GO:0000976]	cell cycle [GO:0007049]; regulation of transcription, DNA-templated [GO:0006355]; regulation of transcription by RNA polymerase II [GO:0006357]	cytosol [GO:0005829]; nucleoplasm [GO:0005654]; nucleus [GO:0005634]	['GO:0000976', 'GO:0000978', 'GO:0000981', 'GO:0001228', 'GO:0003700', 'GO:0005634', 'GO:0005654', 'GO:0005829', 'GO:0006355', 'GO:0006357', 'GO:0007049']	FALSE
826	Q7Z4F1	LRP10_HUMAN	713	196	27.4895	76	3.96	62	33	39	37	16	72	15	16	7	86	6	15	72	30	50	50	38	42	10	17	LHLACGSERLTLRSPLQPLISLCEAPPSPLQLPGGNVTITYSYAGARAPMGQGFLLSYSQDWLMCLQEEFQCLNHRCVSAVQRCDGVDACGDGSDEAGCSSDPFPGLTPRPVPSLPCNVTLEDFYGVFSSPGYTHLASVSHPQSCHWLLDPHDGRRLAVRFTALDLGFGDAVHVYDGPGPPESSRLLRSLTHFSNG	0.06	0.05	0.06	0.04	0.04	0.1	0.04	0.01	0	0.13	0.01	0.02	0.1	0.04	0.06	0.11	0.04	0.06	0.01	0.03	0.25	0.11	Low-density lipoprotein receptor-related protein 10 (LRP-10)	FUNCTION: Probable receptor, which is involved in the internalization of lipophilic molecules and/or signal transduction. May be involved in the uptake of lipoprotein APOE in liver (By similarity). {ECO:0000250}.	SUBCELLULAR LOCATION: Membrane {ECO:0000305}; Single-pass type I membrane protein {ECO:0000305}. Membrane, coated pit {ECO:0000250}.	['clathrin-coated pit [GO:0005905]', 'integral component of membrane [GO:0016021]', 'membrane [GO:0016020]', 'low-density lipoprotein particle receptor activity [GO:0005041]', 'inner ear development [GO:0048839]', 'lipid metabolic process [GO:0006629]', 'lipid transport [GO:0006869]']	low-density lipoprotein particle receptor activity [GO:0005041]	inner ear development [GO:0048839]; lipid metabolic process [GO:0006629]; lipid transport [GO:0006869]	clathrin-coated pit [GO:0005905]; integral component of membrane [GO:0016021]; membrane [GO:0016020]	['GO:0005041', 'GO:0005905', 'GO:0006629', 'GO:0006869', 'GO:0016020', 'GO:0016021', 'GO:0048839']	FALSE
827	Q9BZA7	PC11X_HUMAN	1347	196	14.5509	1123	3.75	89	20	91	79	45	61	37	84	66	107	22	74	100	56	46	117	102	116	5	30	AAEITVQPTVEEASDNCTQECLIYGHSDACWMPASLDHSSSSQAQASALCHSPPLSQASTQHHSPRVTQTIALCHSPPVTQTIALCHSPPPIQVSALHHSPPLVQATALHHSPPSAQASALCYSPPLAQAAAISHSSPLPQVIALHRSQAQSSVSLQQGWVQGADGLCSVDQGVQGSATSQFYTMSERLHPSDDSI	0.13	0.04	0.04	0.03	0.01	0.03	0.07	0.04	0	0.08	0.01	0.01	0.1	0.11	0.02	0.17	0.06	0.06	0.01	0.02	0.21	0.21	Protocadherin-11 X-linked (Protocadherin-11) (Protocadherin on the X chromosome) (PCDH-X) (Protocadherin-S)	FUNCTION: Potential calcium-dependent cell-adhesion protein.	SUBCELLULAR LOCATION: Cell membrane {ECO:0000305}; Single-pass type I membrane protein {ECO:0000305}.	['integral component of plasma membrane [GO:0005887]', 'plasma membrane [GO:0005886]', 'calcium ion binding [GO:0005509]', 'cell adhesion [GO:0007155]', 'homophilic cell adhesion via plasma membrane adhesion molecules [GO:0007156]']	calcium ion binding [GO:0005509]	cell adhesion [GO:0007155]; homophilic cell adhesion via plasma membrane adhesion molecules [GO:0007156]	integral component of plasma membrane [GO:0005887]; plasma membrane [GO:0005886]	['GO:0005509', 'GO:0005886', 'GO:0005887', 'GO:0007155', 'GO:0007156']	FALSE
828	Q5NUL3	FFAR4_HUMAN	361	196	54.2936	33	3.81	32	11	10	10	24	15	4	29	9	53	6	10	16	10	26	26	19	36	10	5	GDHRLVLAAVETTVLVLIFAVSLLGNVCALVLVARRRRRGATACLVLNLFCADLLFISAIPLVLAVRWTEAWLLGPVACHLLFYVMTLSGSVTILTLAAVSLERMVCIVHLQRGVRGPGRRARAVLLALIWGYSAVAALPLCVFFRVVPQRLPGADQEISICTLIWPTIPGEISWDVSFVTLNFLVPGLVIVISYS	0.11	0.04	0.02	0.03	0.04	0.06	0.02	0.07	0	0.17	0.01	0.02	0.05	0.02	0.08	0.06	0.05	0.14	0.03	0.02	0.04	0	Free fatty acid receptor 4 (G-protein coupled receptor 120) (G-protein coupled receptor 129) (G-protein coupled receptor GT01) (G-protein coupled receptor PGR4) (Omega-3 fatty acid receptor 1)	FUNCTION: [Isoform 2]: G-protein-coupled receptor for long-chain fatty acids (LCFAs) with a major role in adipogenesis, energy metabolism and inflammation. Signals via G-protein and beta-arrestin pathways (PubMed:22282525, PubMed:24742677, PubMed:27852822, PubMed:24817122, PubMed:22343897). LCFAs sensing initiates activation of phosphoinositidase C-linked G proteins GNAQ and GNA11 (G(q)/G(11)), inducing a variety of cellular responses via second messenger pathways such as intracellular calcium mobilization, modulation of cyclic adenosine monophosphate (cAMP) production, and mitogen-activated protein kinases (MAPKs) (PubMed:27852822, PubMed:22343897, PubMed:22282525, PubMed:24742677). After LCFAs binding, associates with beta-arrestin ARRB2 that acts as an adapter protein coupling the receptor to specific downstream signaling pathways, as well as mediating receptor endocytosis (PubMed:22282525, PubMed:24817122). In response to dietary fats, plays an important role in the regulation of adipocyte proliferation and differentiation (By similarity). Acts as a receptor for omega-3 polyunsaturated fatty acids (PUFAs) at primary cilium of perivascular preadipocytes, initiating an adipogenic program via cAMP and CTCF-dependent chromatin remodeling that ultimately results in transcriptional activation of adipogenic genes and cell cycle entry (By similarity). Induces differentiation of brown adipocytes probably via autocrine and endocrine functions of FGF21 hormone (By similarity). Activates brown adipocytes by initiating intracellular calcium signaling that leads to mitochondrial depolarization and fission, and overall increased mitochondrial respiration (By similarity). Consequently stimulates fatty acid uptake and oxidation in mitochondria together with UCP1-mediated thermogenic respiration, eventually reducing fat mass (By similarity). Regulates bi-potential differentiation of bone marrow mesenchymal stem cells toward osteoblasts or adipocytes likely by up-regulating distinct integrins (By similarity). In response to dietary fats regulates hormone secretion and appetite (By similarity). Stimulates GIP and GLP1 secretion from enteroendocrine cells as well as GCG secretion in pancreatic alpha cells, thereby playing a role in the regulation of blood glucose levels (By similarity). Negatively regulates glucose-induced SST secretion in pancreatic delta cells (By similarity). Mediates LCFAs inhibition of GHRL secretion, an appetite-controlling hormone (By similarity). In taste buds, contributes to sensing of dietary fatty acids by the gustatory system (By similarity). During the inflammatory response, promotes anti-inflammatory M2 macrophage differentiation in adipose tissue (By similarity). Mediates the anti-inflammatory effects of omega-3 PUFAs via inhibition of NLRP3 inflammasome activation (PubMed:23809162). In this pathway, interacts with adapter protein ARRB2 and inhibits the priming step triggered by Toll-like receptors (TLRs) at the level of TAK1 and TAB1 (By similarity). Further inhibits the activation step when ARRB2 directly associates with NLRP3, leading to inhibition of proinflammatory cytokine release (PubMed:23809162). Mediates LCFAs anti-apoptotic effects (By similarity). {ECO:0000250|UniProtKB:Q7TMA4, ECO:0000269|PubMed:22282525, ECO:0000269|PubMed:22343897, ECO:0000269|PubMed:23809162, ECO:0000269|PubMed:24742677, ECO:0000269|PubMed:24817122, ECO:0000269|PubMed:27852822}.; FUNCTION: [Isoform 1]: Receptor for LCFAs decoupled from G-protein signaling. May signal through beta-arrestin pathway. After LCFAs binding, associates with beta-arrestin ARRB2 that may act as an adapter protein coupling the receptor to specific downstream signaling pathways, as well as mediating receptor endocytosis. {ECO:0000269|PubMed:22282525}.	SUBCELLULAR LOCATION: [Isoform 1]: Cell membrane {ECO:0000269|PubMed:22282525}; Multi-pass membrane protein {ECO:0000255}. Endosome membrane {ECO:0000269|PubMed:22282525}; Multi-pass membrane protein {ECO:0000255}. Lysosome membrane {ECO:0000269|PubMed:22282525}; Multi-pass membrane protein {ECO:0000255}. Note=Sorted to late endosome/lysosome compartments upon internalization. {ECO:0000269|PubMed:22282525}.; SUBCELLULAR LOCATION: [Isoform 2]: Cell membrane {ECO:0000269|PubMed:22282525}; Multi-pass membrane protein {ECO:0000255}. Endosome membrane {ECO:0000269|PubMed:22282525}; Multi-pass membrane protein {ECO:0000255}. Lysosome membrane {ECO:0000269|PubMed:22282525}; Multi-pass membrane protein {ECO:0000255}. Cell projection, cilium membrane {ECO:0000305|PubMed:31761534}; Multi-pass membrane protein {ECO:0000255}. Note=Sorted to late endosome/lysosome compartments upon internalization (PubMed:22282525). Specifically localizes to the primary cilium of undifferentiated adipocytes. Ciliary trafficking is TULP3-dependent. As the cilium is lost during adipogenesis, moves to the plasma membrane (Probable). {ECO:0000269|PubMed:22282525, ECO:0000305|PubMed:31761534}.	['ciliary membrane [GO:0060170]', 'cilium [GO:0005929]', 'endocytic vesicle [GO:0030139]', 'endosome membrane [GO:0010008]', 'integral component of plasma membrane [GO:0005887]', 'lysosomal membrane [GO:0005765]', 'plasma membrane [GO:0005886]', 'arrestin family protein binding [GO:1990763]', 'fatty acid binding [GO:0005504]', 'G protein-coupled receptor activity [GO:0004930]', 'taste receptor activity [GO:0008527]', 'brown fat cell differentiation [GO:0050873]', 'G protein-coupled receptor signaling pathway [GO:0007186]', 'ghrelin secretion [GO:0036321]', 'hormone secretion [GO:0046879]', 'inflammatory response [GO:0006954]', 'negative regulation of apoptotic process [GO:0043066]', 'negative regulation of cytokine production [GO:0001818]', 'negative regulation of inflammatory response [GO:0050728]', 'negative regulation of interleukin-1 beta production [GO:0032691]', 'negative regulation of somatostatin secretion [GO:0090275]', 'phospholipase C-activating G protein-coupled receptor signaling pathway [GO:0007200]', 'positive regulation of brown fat cell differentiation [GO:0090336]', 'positive regulation of cAMP-mediated signaling [GO:0043950]', 'positive regulation of cold-induced thermogenesis [GO:0120162]', 'positive regulation of cytosolic calcium ion concentration [GO:0007204]', 'positive regulation of ERK1 and ERK2 cascade [GO:0070374]', 'positive regulation of glucagon secretion [GO:0070094]', 'positive regulation of osteoblast differentiation [GO:0045669]', 'regulation of glucose transmembrane transport [GO:0010827]', 'white fat cell differentiation [GO:0050872]']	arrestin family protein binding [GO:1990763]; fatty acid binding [GO:0005504]; G protein-coupled receptor activity [GO:0004930]; taste receptor activity [GO:0008527]	brown fat cell differentiation [GO:0050873]; ghrelin secretion [GO:0036321]; G protein-coupled receptor signaling pathway [GO:0007186]; hormone secretion [GO:0046879]; inflammatory response [GO:0006954]; negative regulation of apoptotic process [GO:0043066]; negative regulation of cytokine production [GO:0001818]; negative regulation of inflammatory response [GO:0050728]; negative regulation of interleukin-1 beta production [GO:0032691]; negative regulation of somatostatin secretion [GO:0090275]; phospholipase C-activating G protein-coupled receptor signaling pathway [GO:0007200]; positive regulation of brown fat cell differentiation [GO:0090336]; positive regulation of cAMP-mediated signaling [GO:0043950]; positive regulation of cold-induced thermogenesis [GO:0120162]; positive regulation of cytosolic calcium ion concentration [GO:0007204]; positive regulation of ERK1 and ERK2 cascade [GO:0070374]; positive regulation of glucagon secretion [GO:0070094]; positive regulation of osteoblast differentiation [GO:0045669]; regulation of glucose transmembrane transport [GO:0010827]; white fat cell differentiation [GO:0050872]	ciliary membrane [GO:0060170]; cilium [GO:0005929]; endocytic vesicle [GO:0030139]; endosome membrane [GO:0010008]; integral component of plasma membrane [GO:0005887]; lysosomal membrane [GO:0005765]; plasma membrane [GO:0005886]	['GO:0001818', 'GO:0004930', 'GO:0005504', 'GO:0005765', 'GO:0005886', 'GO:0005887', 'GO:0005929', 'GO:0006954', 'GO:0007186', 'GO:0007200', 'GO:0007204', 'GO:0008527', 'GO:0010008', 'GO:0010827', 'GO:0030139', 'GO:0032691', 'GO:0036321', 'GO:0043066', 'GO:0043950', 'GO:0045669', 'GO:0046879', 'GO:0050728', 'GO:0050872', 'GO:0050873', 'GO:0060170', 'GO:0070094', 'GO:0070374', 'GO:0090275', 'GO:0090336', 'GO:0120162', 'GO:1990763']	FALSE
829	Q96L42	KCNH8_HUMAN	1107	196	17.7055	887	3.84	59	22	52	71	48	58	30	68	67	126	19	51	46	45	48	121	65	69	13	29	DMRNVIQLLENVLSPQQPSRFCSLHSTSVCPSRESLQTRTSWSAHQPCLHLQTGGAAYTQAQLCSSNITSDIWSVDPSSVGSSPQRTGAHEQNPADSELYHSPSLDYSPSHYQVVQEGHLQFLRCISPHSDSTLTPLQSISATLSSSVCSSSETSLHLVLPSRSEEGSFSQGTVSSFSLENLPGSWNQEGMASAST	0.05	0.03	0.03	0.05	0.02	0.05	0.05	0.03	0	0.1	0.01	0.03	0.07	0.08	0.04	0.22	0.07	0.05	0.02	0.02	0.24	0.39	Potassium voltage-gated channel subfamily H member 8 (ELK1) (hElk1) (Ether-a-go-go-like potassium channel 3) (ELK channel 3) (ELK3) (Voltage-gated potassium channel subunit Kv12.1)	FUNCTION: Pore-forming (alpha) subunit of voltage-gated potassium channel. Elicits a slowly activating, outward rectifying current. Channel properties may be modulated by cAMP and subunit assembly.	SUBCELLULAR LOCATION: Membrane; Multi-pass membrane protein.	['integral component of plasma membrane [GO:0005887]', 'plasma membrane [GO:0005886]', 'voltage-gated potassium channel activity [GO:0005249]', 'potassium ion transmembrane transport [GO:0071805]', 'regulation of ion transmembrane transport [GO:0034765]', 'regulation of membrane potential [GO:0042391]']	voltage-gated potassium channel activity [GO:0005249]	potassium ion transmembrane transport [GO:0071805]; regulation of ion transmembrane transport [GO:0034765]; regulation of membrane potential [GO:0042391]	integral component of plasma membrane [GO:0005887]; plasma membrane [GO:0005886]	['GO:0005249', 'GO:0005886', 'GO:0005887', 'GO:0034765', 'GO:0042391', 'GO:0071805']	FALSE
830	P22732	GTR5_HUMAN	501	196	39.1218	268	3.94	40	8	9	27	31	39	3	39	16	71	13	15	25	22	17	33	23	47	6	17	LFRMRSLRWQLLSIIVLMGGQQLSGVNAIYYYADQIYLSAGVPEEHVQYVTAGTGAVNVVMTFCAVFVVELLGRRLLLLLGFSICLIACCVLTAALALQDTVSWMPYISIVCVISYVIGHALGPSPIPALLITEIFLQSSRPSAFMVGGSVHWLSNFTVGLIFPFIQEGLGPYSFIVFAVICLLTTIYIFLIVPET	0.07	0.03	0.01	0.03	0.06	0.08	0.02	0.1	0	0.14	0.03	0.02	0.05	0.04	0.03	0.08	0.05	0.11	0.02	0.05	0.04	0	Solute carrier family 2, facilitated glucose transporter member 5 (Fructose transporter) (Glucose transporter type 5, small intestine) (GLUT-5)	FUNCTION: Functions as a fructose transporter that has only low activity with other monosaccharides (PubMed:8333543, PubMed:16186102, PubMed:28083649). Can mediate the uptake of 2-deoxyglucose, but with low efficiency (PubMed:1695905). Essential for fructose uptake in the small intestine (By similarity). Plays a role in the regulation of salt uptake and blood pressure in response to dietary fructose (By similarity). Required for the development of high blood pressure in response to high dietary fructose intake (By similarity). {ECO:0000250|UniProtKB:Q9WV38, ECO:0000269|PubMed:16186102, ECO:0000269|PubMed:1695905, ECO:0000269|PubMed:28083649, ECO:0000269|PubMed:8333543}.	SUBCELLULAR LOCATION: Apical cell membrane {ECO:0000250|UniProtKB:Q9WV38}; Multi-pass membrane protein {ECO:0000250|UniProtKB:Q9WV38}. Cell membrane {ECO:0000269|PubMed:1695905, ECO:0000269|PubMed:28083649, ECO:0000269|PubMed:7619085, ECO:0000269|PubMed:8333543}; Multi-pass membrane protein {ECO:0000250|UniProtKB:Q9WV38}. Cell membrane, sarcolemma {ECO:0000250|UniProtKB:P43427}. Note=Localized on the apical membrane of jejunum villi, but also on lateral plasma membranes of the villi. Transport to the cell membrane is dependent on RAB11A. {ECO:0000250|UniProtKB:Q9WV38}.	['apical plasma membrane [GO:0016324]', 'extracellular exosome [GO:0070062]', 'integral component of plasma membrane [GO:0005887]', 'plasma membrane [GO:0005886]', 'sarcolemma [GO:0042383]', 'specific granule membrane [GO:0035579]', 'fructose binding [GO:0070061]', 'fructose transmembrane transporter activity [GO:0005353]', 'glucose transmembrane transporter activity [GO:0005355]', 'carbohydrate metabolic process [GO:0005975]', 'cellular response to fructose stimulus [GO:0071332]', 'fructose import across plasma membrane [GO:1990539]', 'fructose transmembrane transport [GO:0015755]', 'glucose transmembrane transport [GO:1904659]', 'intestinal hexose absorption [GO:0106001]', 'regulation of systemic arterial blood pressure mediated by a chemical signal [GO:0003044]', 'response to fructose [GO:0009750]']	fructose binding [GO:0070061]; fructose transmembrane transporter activity [GO:0005353]; glucose transmembrane transporter activity [GO:0005355]	carbohydrate metabolic process [GO:0005975]; cellular response to fructose stimulus [GO:0071332]; fructose import across plasma membrane [GO:1990539]; fructose transmembrane transport [GO:0015755]; glucose transmembrane transport [GO:1904659]; intestinal hexose absorption [GO:0106001]; regulation of systemic arterial blood pressure mediated by a chemical signal [GO:0003044]; response to fructose [GO:0009750]	apical plasma membrane [GO:0016324]; extracellular exosome [GO:0070062]; integral component of plasma membrane [GO:0005887]; plasma membrane [GO:0005886]; sarcolemma [GO:0042383]; specific granule membrane [GO:0035579]	['GO:0003044', 'GO:0005353', 'GO:0005355', 'GO:0005886', 'GO:0005887', 'GO:0005975', 'GO:0009750', 'GO:0015755', 'GO:0016324', 'GO:0035579', 'GO:0042383', 'GO:0070061', 'GO:0070062', 'GO:0071332', 'GO:0106001', 'GO:1904659', 'GO:1990539']	FALSE
831	O75900	MMP23_HUMAN	390	196	50.2564	1	3.89	40	11	14	15	17	30	16	8	10	46	5	7	31	8	41	20	20	26	12	13	MGRGARVPSEAPGAGVERRWLGAALVALCLLPALVLLARLGAPAVPAWSAAQGDVAALGLSAVPPTRVPGPLAPRRRRYTLTPARLRWDHFNLTYRILSFPRNLLSPRETRRALAAAFRMWSDVSPFSFREVAPEQPSDLRIGFYPINHTDCLVSALHHCFDGPTGELAHAFFPPHGGIHFDDSEYWVLGPTRYSW	0.13	0.02	0.04	0.04	0.05	0.08	0.04	0.02	0	0.12	0.01	0.02	0.11	0.01	0.11	0.06	0.04	0.06	0.03	0.03	0.11	0.12	Matrix metalloproteinase-23 (MMP-23) (EC 3.4.24.-) (Femalysin) (MIFR-1) (Matrix metalloproteinase-21) (MMP-21) (Matrix metalloproteinase-22) (MMP-22) [Cleaved into: Matrix metalloproteinase-23, soluble form]	FUNCTION: Protease. May regulate the surface expression of some potassium channels by retaining them in the endoplasmic reticulum (By similarity). {ECO:0000250}.	SUBCELLULAR LOCATION: Endoplasmic reticulum membrane {ECO:0000250}; Single-pass type II membrane protein {ECO:0000250}. Membrane {ECO:0000269|PubMed:11328856}; Single-pass type II membrane protein {ECO:0000269|PubMed:11328856}. Note=A secreted form produced by proteolytic cleavage may also exist. {ECO:0000305}.	['collagen-containing extracellular matrix [GO:0062023]', 'endoplasmic reticulum membrane [GO:0005789]', 'extracellular matrix [GO:0031012]', 'extracellular space [GO:0005615]', 'integral component of membrane [GO:0016021]', 'metalloendopeptidase activity [GO:0004222]', 'metallopeptidase activity [GO:0008237]', 'zinc ion binding [GO:0008270]', 'collagen catabolic process [GO:0030574]', 'extracellular matrix organization [GO:0030198]', 'proteolysis [GO:0006508]', 'reproduction [GO:0000003]']	metalloendopeptidase activity [GO:0004222]; metallopeptidase activity [GO:0008237]; zinc ion binding [GO:0008270]	collagen catabolic process [GO:0030574]; extracellular matrix organization [GO:0030198]; proteolysis [GO:0006508]; reproduction [GO:0000003]	collagen-containing extracellular matrix [GO:0062023]; endoplasmic reticulum membrane [GO:0005789]; extracellular matrix [GO:0031012]; extracellular space [GO:0005615]; integral component of membrane [GO:0016021]	['GO:0000003', 'GO:0004222', 'GO:0005615', 'GO:0005789', 'GO:0006508', 'GO:0008237', 'GO:0008270', 'GO:0016021', 'GO:0030198', 'GO:0030574', 'GO:0031012', 'GO:0062023']	FALSE
832	P41181	AQP2_HUMAN	271	196	72.3247	1	3.84	35	4	7	12	14	24	8	12	4	40	3	7	14	8	13	19	14	24	5	4	MWELRSIAFSRAVFAEFLATLLFVFFGLGSALNWPQALPSVLQIAMAFGLGIGTLVQALGHISGAHINPAVTVACLVGCHVSVLRAAFYVAAQLLGAVAGAALLHEITPADIRGDLAVNALSNSTTAGQAVTVELFLTLQLVLCIFASTDERRGENPGTPALSIGFSVALGHLLGIHYTGCSMNPARSLAPAVVTG	0.16	0.02	0.02	0.03	0.06	0.1	0.03	0.05	0	0.15	0.02	0.03	0.04	0.03	0.04	0.07	0.06	0.09	0.01	0.01	0.14	0.04	Aquaporin-2 (AQP-2) (ADH water channel) (Aquaporin-CD) (AQP-CD) (Collecting duct water channel protein) (WCH-CD) (Water channel protein for renal collecting duct)	FUNCTION: Forms a water-specific channel that provides the plasma membranes of renal collecting duct with high permeability to water, thereby permitting water to move in the direction of an osmotic gradient (PubMed:8140421, PubMed:7524315, PubMed:7510718, PubMed:15509592). Plays an essential role in renal water homeostasis (PubMed:8140421, PubMed:7524315, PubMed:15509592). {ECO:0000269|PubMed:15509592, ECO:0000269|PubMed:7510718, ECO:0000269|PubMed:7524315, ECO:0000269|PubMed:8140421}.	SUBCELLULAR LOCATION: Apical cell membrane {ECO:0000269|PubMed:12194985, ECO:0000269|PubMed:15509592, ECO:0000269|PubMed:7510718}; Multi-pass membrane protein {ECO:0000269|PubMed:12194985, ECO:0000269|PubMed:24733887}. Basolateral cell membrane {ECO:0000250|UniProtKB:P34080}; Multi-pass membrane protein {ECO:0000269|PubMed:24733887}. Cell membrane {ECO:0000269|PubMed:15509592, ECO:0000269|PubMed:24733887, ECO:0000269|PubMed:7524315, ECO:0000269|PubMed:8140421}; Multi-pass membrane protein {ECO:0000269|PubMed:24733887}. Cytoplasmic vesicle membrane {ECO:0000269|PubMed:12194985, ECO:0000269|PubMed:15509592}; Multi-pass membrane protein {ECO:0000269|PubMed:12194985, ECO:0000269|PubMed:24733887}. Golgi apparatus, trans-Golgi network membrane {ECO:0000269|PubMed:12194985}; Multi-pass membrane protein {ECO:0000269|PubMed:12194985, ECO:0000269|PubMed:24733887}. Note=Shuttles from vesicles to the apical membrane (PubMed:15509592). Vasopressin-regulated phosphorylation is required for translocation to the apical cell membrane (PubMed:15509592). PLEKHA8/FAPP2 is required to transport AQP2 from the TGN to sites where AQP2 is phosphorylated (By similarity). {ECO:0000250|UniProtKB:P34080, ECO:0000269|PubMed:15509592}.	['apical plasma membrane [GO:0016324]', 'basolateral plasma membrane [GO:0016323]', 'extracellular exosome [GO:0070062]', 'Golgi apparatus [GO:0005794]', 'integral component of membrane [GO:0016021]', 'integral component of plasma membrane [GO:0005887]', 'lumenal side of membrane [GO:0098576]', 'membrane [GO:0016020]', 'perinuclear region of cytoplasm [GO:0048471]', 'plasma membrane [GO:0005886]', 'recycling endosome [GO:0055037]', 'transport vesicle membrane [GO:0030658]', 'glycerol transmembrane transporter activity [GO:0015168]', 'water channel activity [GO:0015250]', 'water transmembrane transporter activity [GO:0005372]', 'cellular response to copper ion [GO:0071280]', 'cellular response to mercury ion [GO:0071288]', 'cellular response to water deprivation [GO:0042631]', 'glycerol transport [GO:0015793]', 'metanephric collecting duct development [GO:0072205]', 'protein homotetramerization [GO:0051289]', 'renal water homeostasis [GO:0003091]', 'renal water transport [GO:0003097]', 'water transport [GO:0006833]']	glycerol transmembrane transporter activity [GO:0015168]; water channel activity [GO:0015250]; water transmembrane transporter activity [GO:0005372]	cellular response to copper ion [GO:0071280]; cellular response to mercury ion [GO:0071288]; cellular response to water deprivation [GO:0042631]; glycerol transport [GO:0015793]; metanephric collecting duct development [GO:0072205]; protein homotetramerization [GO:0051289]; renal water homeostasis [GO:0003091]; renal water transport [GO:0003097]; water transport [GO:0006833]	apical plasma membrane [GO:0016324]; basolateral plasma membrane [GO:0016323]; extracellular exosome [GO:0070062]; Golgi apparatus [GO:0005794]; integral component of membrane [GO:0016021]; integral component of plasma membrane [GO:0005887]; lumenal side of membrane [GO:0098576]; membrane [GO:0016020]; perinuclear region of cytoplasm [GO:0048471]; plasma membrane [GO:0005886]; recycling endosome [GO:0055037]; transport vesicle membrane [GO:0030658]	['GO:0003091', 'GO:0003097', 'GO:0005372', 'GO:0005794', 'GO:0005886', 'GO:0005887', 'GO:0006833', 'GO:0015168', 'GO:0015250', 'GO:0015793', 'GO:0016020', 'GO:0016021', 'GO:0016323', 'GO:0016324', 'GO:0030658', 'GO:0042631', 'GO:0048471', 'GO:0051289', 'GO:0055037', 'GO:0070062', 'GO:0071280', 'GO:0071288', 'GO:0072205', 'GO:0098576']	FALSE
833	Q7Z601	GP142_HUMAN	462	196	42.4242	118	3.88	50	8	16	16	13	26	17	22	10	54	12	7	29	18	35	34	31	40	11	13	ATAGQPRVTLLPTPHVSGLSQEFESHWPEIAERSPCVAGVIPVIYYSVLLGLGLPVSLLTAVALARLATRTRRPSYYYLLALTASDIIIQVVIVFAGFLLQGAVLARQVPQAVVRTANILEFAANHASVWIAILLTVDRYTALCHPLHHRAASSPGRTRRAIAAVLSAALLTGIPFYWWLDMWRDTDSPRTLDEVL	0.14	0.01	0.03	0.03	0.03	0.05	0.03	0.06	0	0.14	0.01	0.01	0.07	0.03	0.08	0.07	0.07	0.1	0.03	0.04	0.26	0.12	Probable G-protein coupled receptor 142 (G-protein coupled receptor PGR2)	FUNCTION: Orphan receptor.	SUBCELLULAR LOCATION: Cell membrane; Multi-pass membrane protein.	['cell junction [GO:0030054]', 'cytosol [GO:0005829]', 'integral component of membrane [GO:0016021]', 'plasma membrane [GO:0005886]', 'G protein-coupled receptor activity [GO:0004930]']	G protein-coupled receptor activity [GO:0004930]		cell junction [GO:0030054]; cytosol [GO:0005829]; integral component of membrane [GO:0016021]; plasma membrane [GO:0005886]	['GO:0004930', 'GO:0005829', 'GO:0005886', 'GO:0016021', 'GO:0030054']	FALSE
834	Q8N4S7	PAQR4_HUMAN	273	196	71.7949	78	3.82	32	10	7	2	9	34	12	5	2	47	7	6	18	6	16	16	9	18	9	8	DGWLGGTHCVACLAPPAGSVLYHLFMCHQGGSAVYARLLALDMCGVCLVNTLGALPIIHCTLACRPWLRPAALVGYTVLSGVAGWRALTAPSTSARLRAFGWQAAARLLVFGARGVGLGSGAPGSLPCYLRMDALALLGGLVNVARLPERWGPGRFDYWGNSHQIMHLLSVGSILQLHAGVVPDLLWAAHHACPRD	0.14	0.05	0.03	0.01	0.02	0.13	0.05	0.02	0	0.16	0.02	0.02	0.06	0.02	0.07	0.05	0.03	0.08	0.04	0.03	0.03	0.02	Progestin and adipoQ receptor family member 4 (Progestin and adipoQ receptor family member IV)		SUBCELLULAR LOCATION: Membrane {ECO:0000305}; Multi-pass membrane protein {ECO:0000305}.	['integral component of membrane [GO:0016021]', 'signaling receptor activity [GO:0038023]']	signaling receptor activity [GO:0038023]		integral component of membrane [GO:0016021]	['GO:0016021', 'GO:0038023']	FALSE
835	Q6ZTN6	AN13D_HUMAN	518	196	37.8378	323	3.85	35	5	20	51	20	26	12	16	15	54	11	14	41	32	38	43	32	35	9	9	IEIPLFHVLNARITFSNLCGCDEPLSSVWVPAPSSAVAASGNPFPCEVDPTVFEVPNGYSVLGMERNEPLRDEDDDLLQFAIQQSLLEAGTEAEQVTVWEALTNTRPGARPPPQATVYEEQLQLERALQESLQLSTEPRGPGSPPRTPPAPGPPSFEEQLRLALELSSREQEERERRGQQEEEDLQRILQLSLTEH	0.07	0.02	0.04	0.14	0.03	0.05	0.01	0.03	0	0.12	0.01	0.03	0.11	0.08	0.07	0.08	0.05	0.06	0.01	0.01	0.32	0.52	Ankyrin repeat domain-containing protein 13D	FUNCTION: Ubiquitin-binding protein that specifically recognizes and binds 'Lys-63'-linked ubiquitin. Does not bind 'Lys-48'-linked ubiquitin. Positively regulates the internalization of ligand-activated EGFR by binding to the Ub moiety of ubiquitinated EGFR at the cell membrane. {ECO:0000269|PubMed:22298428}.	SUBCELLULAR LOCATION: Cell membrane {ECO:0000269|PubMed:22298428}. Late endosome {ECO:0000269|PubMed:22298428}. Note=Interaction with EGFR may enhance association with the cell membrane.	['cytoplasm [GO:0005737]', 'late endosome [GO:0005770]', 'perinuclear region of cytoplasm [GO:0048471]', 'plasma membrane [GO:0005886]', 'ubiquitin-dependent protein binding [GO:0140036]', 'negative regulation of receptor internalization [GO:0002091]']	ubiquitin-dependent protein binding [GO:0140036]	negative regulation of receptor internalization [GO:0002091]	cytoplasm [GO:0005737]; late endosome [GO:0005770]; perinuclear region of cytoplasm [GO:0048471]; plasma membrane [GO:0005886]	['GO:0002091', 'GO:0005737', 'GO:0005770', 'GO:0005886', 'GO:0048471', 'GO:0140036']	FALSE
836	A6NED2	RCCD1_HUMAN	376	196	52.1277	75	3.74	49	7	14	32	10	49	7	4	8	39	3	5	23	15	26	22	16	26	12	9	DAWASEGLLAVLRAGPGPEALLQVWAAESALRGEPLWAQNVVPEAEGEDDPAGEAQAGRLPLLPCARAYVSPRAPFYRPLAPELRARQLELGAEHALLLDAAGQVFSWGGGRHGQLGHGTLEAELEPRLLEALQGLVMAEVAAGGWHSVCVSETGDIYIWGWNESGQLALPTRNLAEDGETVAREATELNEDGSQV	0.16	0.01	0.04	0.12	0.01	0.12	0.02	0.01	0	0.14	0.01	0.02	0.07	0.05	0.06	0.04	0.03	0.06	0.04	0.02	0.19	0.16	RCC1 domain-containing protein 1	FUNCTION: Plays a role in transcriptional repression of satellite repeats, possibly by regulating H3K36 methylation levels in centromeric regions together with KDM8 (PubMed:24981860). Possibly together with KDM8, is involved in proper mitotic spindle organization and chromosome segregation (PubMed:24981860). Plays a role in regulating alpha-tubulin deacetylation and cytoskeletal microtubule stability, thereby promoting cell migration and TGF-beta-induced epithelial to mesenchymal transition (EMT), potentially through the inhibition of KDM8 (PubMed:28455245). {ECO:0000269|PubMed:24981860, ECO:0000269|PubMed:28455245}.	SUBCELLULAR LOCATION: Chromosome {ECO:0000269|PubMed:24981860}. Note=Colocalizes with trimethylated 'Lys-9' of histone H3 (H3K9me3). {ECO:0000269|PubMed:24981860}.	['chromosome [GO:0005694]', 'cytosol [GO:0005829]', 'plasma membrane [GO:0005886]', 'chromatin organization [GO:0006325]']		chromatin organization [GO:0006325]	chromosome [GO:0005694]; cytosol [GO:0005829]; plasma membrane [GO:0005886]	['GO:0005694', 'GO:0005829', 'GO:0005886', 'GO:0006325']	FALSE
837	O15119	TBX3_HUMAN	743	196	26.3795	477	3.58	100	7	33	39	34	50	24	19	38	64	24	18	62	25	37	82	41	28	4	14	EAFAPLTVQTDAAAAHLAQGPLPGLGFAPGLAGQQFFNGHPLFLHPSQFAMGGAFSSMAAAGMGPLLATVSGASTGVSGLDSTAMASAAAAQGLSGASAATLPFHLQQHVLASQGLAMSPFGSLFPYPYTYMAAAAAASSAAASSSVHRHPFLNLNTMRPRLRYSPYSIPVPVPDGSSLLTTALPSMAAAAGPLDG	0.21	0	0.02	0.01	0.06	0.1	0.04	0.01	0	0.12	0.04	0.02	0.1	0.05	0.02	0.12	0.05	0.04	0	0.03	0.37	0.01	T-box transcription factor TBX3 (T-box protein 3)	FUNCTION: Transcriptional repressor involved in developmental processes (PubMed:10468588). Binds to the palindromic T site 5'-TTCACACCTAGGTGTGAA-3' DNA sequence, or a half-site, which are present in the regulatory region of several genes (PubMed:12000749). Probably plays a role in limb pattern formation (PubMed:10468588). Required for mammary placode induction, and maintenance of the mammary buds during development (By similarity). Involved in branching morphogenesis in both developing lungs and adult mammary glands, via negative modulation of target genes; acting redundantly with TBX2 (By similarity). Required, together with TBX2, to maintain cell proliferation in the embryonic lung mesenchyme; perhaps acting downstream of SHH, BMP and TGFbeta signaling (By similarity). Involved in modulating early inner ear development, acting independently of, and also redundantly with, TBX2 in different subregions of the developing ear (By similarity). Acts as a negative regulator of PML function in cellular senescence (PubMed:22002537). {ECO:0000250|UniProtKB:P70324, ECO:0000269|PubMed:10468588, ECO:0000269|PubMed:12000749, ECO:0000269|PubMed:22002537}.	SUBCELLULAR LOCATION: Nucleus {ECO:0000255|PROSITE-ProRule:PRU00201}.	['chromatin [GO:0000785]', 'nucleus [GO:0005634]', 'DNA-binding transcription activator activity, RNA polymerase II-specific [GO:0001228]', 'DNA-binding transcription factor activity, RNA polymerase II-specific [GO:0000981]', 'DNA-binding transcription repressor activity, RNA polymerase II-specific [GO:0001227]', 'RNA polymerase II cis-regulatory region sequence-specific DNA binding [GO:0000978]', 'RNA polymerase II-specific DNA-binding transcription factor binding [GO:0061629]', 'sequence-specific DNA binding [GO:0043565]', 'sequence-specific double-stranded DNA binding [GO:1990837]', 'animal organ morphogenesis [GO:0009887]', 'anterior/posterior axis specification, embryo [GO:0008595]', 'atrioventricular bundle cell differentiation [GO:0003167]', 'atrioventricular canal development [GO:0036302]', 'atrioventricular canal morphogenesis [GO:1905222]', 'blood vessel development [GO:0001568]', 'branching involved in mammary gland duct morphogenesis [GO:0060444]', 'cardiac chamber development [GO:0003205]', 'cardiac epithelial to mesenchymal transition [GO:0060317]', 'cardiac jelly development [GO:1905072]', 'cardiac muscle cell fate commitment [GO:0060923]', 'cell aging [GO:0007569]', 'cell fate specification [GO:0001708]', 'cellular senescence [GO:0090398]', 'central nervous system development [GO:0007417]', 'embryonic digit morphogenesis [GO:0042733]', 'embryonic forelimb morphogenesis [GO:0035115]', 'embryonic hindlimb morphogenesis [GO:0035116]', 'endocardial cushion formation [GO:0003272]', 'female genitalia development [GO:0030540]', 'follicle-stimulating hormone secretion [GO:0046884]', 'forelimb morphogenesis [GO:0035136]', 'heart looping [GO:0001947]', 'in utero embryonic development [GO:0001701]', 'limbic system development [GO:0021761]', 'luteinizing hormone secretion [GO:0032275]', 'male genitalia development [GO:0030539]', 'mammary gland development [GO:0030879]', 'mammary placode formation [GO:0060596]', 'mesoderm morphogenesis [GO:0048332]', 'negative regulation of apoptotic process [GO:0043066]', 'negative regulation of cell proliferation involved in heart morphogenesis [GO:2000137]', 'negative regulation of epithelial cell differentiation [GO:0030857]', 'negative regulation of myoblast differentiation [GO:0045662]', 'negative regulation of transcription by RNA polymerase II [GO:0000122]', 'negative regulation of transcription, DNA-templated [GO:0045892]', 'outflow tract morphogenesis [GO:0003151]', 'positive regulation of cell cycle [GO:0045787]', 'positive regulation of cell population proliferation [GO:0008284]', 'positive regulation of stem cell proliferation [GO:2000648]', 'positive regulation of transcription by RNA polymerase II [GO:0045944]', 'regulation of transcription by RNA polymerase II [GO:0006357]', 'roof of mouth development [GO:0060021]', 'sinoatrial node cell development [GO:0060931]', 'skeletal system development [GO:0001501]', 'smooth muscle cell differentiation [GO:0051145]', 'specification of animal organ position [GO:0010159]', 'stem cell population maintenance [GO:0019827]', 'ureteric peristalsis [GO:0072105]', 'ventricular septum morphogenesis [GO:0060412]']	DNA-binding transcription activator activity, RNA polymerase II-specific [GO:0001228]; DNA-binding transcription factor activity, RNA polymerase II-specific [GO:0000981]; DNA-binding transcription repressor activity, RNA polymerase II-specific [GO:0001227]; RNA polymerase II cis-regulatory region sequence-specific DNA binding [GO:0000978]; RNA polymerase II-specific DNA-binding transcription factor binding [GO:0061629]; sequence-specific DNA binding [GO:0043565]; sequence-specific double-stranded DNA binding [GO:1990837]	animal organ morphogenesis [GO:0009887]; anterior/posterior axis specification, embryo [GO:0008595]; atrioventricular bundle cell differentiation [GO:0003167]; atrioventricular canal development [GO:0036302]; atrioventricular canal morphogenesis [GO:1905222]; blood vessel development [GO:0001568]; branching involved in mammary gland duct morphogenesis [GO:0060444]; cardiac chamber development [GO:0003205]; cardiac epithelial to mesenchymal transition [GO:0060317]; cardiac jelly development [GO:1905072]; cardiac muscle cell fate commitment [GO:0060923]; cell aging [GO:0007569]; cell fate specification [GO:0001708]; cellular senescence [GO:0090398]; central nervous system development [GO:0007417]; embryonic digit morphogenesis [GO:0042733]; embryonic forelimb morphogenesis [GO:0035115]; embryonic hindlimb morphogenesis [GO:0035116]; endocardial cushion formation [GO:0003272]; female genitalia development [GO:0030540]; follicle-stimulating hormone secretion [GO:0046884]; forelimb morphogenesis [GO:0035136]; heart looping [GO:0001947]; in utero embryonic development [GO:0001701]; limbic system development [GO:0021761]; luteinizing hormone secretion [GO:0032275]; male genitalia development [GO:0030539]; mammary gland development [GO:0030879]; mammary placode formation [GO:0060596]; mesoderm morphogenesis [GO:0048332]; negative regulation of apoptotic process [GO:0043066]; negative regulation of cell proliferation involved in heart morphogenesis [GO:2000137]; negative regulation of epithelial cell differentiation [GO:0030857]; negative regulation of myoblast differentiation [GO:0045662]; negative regulation of transcription, DNA-templated [GO:0045892]; negative regulation of transcription by RNA polymerase II [GO:0000122]; outflow tract morphogenesis [GO:0003151]; positive regulation of cell cycle [GO:0045787]; positive regulation of cell population proliferation [GO:0008284]; positive regulation of stem cell proliferation [GO:2000648]; positive regulation of transcription by RNA polymerase II [GO:0045944]; regulation of transcription by RNA polymerase II [GO:0006357]; roof of mouth development [GO:0060021]; sinoatrial node cell development [GO:0060931]; skeletal system development [GO:0001501]; smooth muscle cell differentiation [GO:0051145]; specification of animal organ position [GO:0010159]; stem cell population maintenance [GO:0019827]; ureteric peristalsis [GO:0072105]; ventricular septum morphogenesis [GO:0060412]	chromatin [GO:0000785]; nucleus [GO:0005634]	['GO:0000122', 'GO:0000785', 'GO:0000978', 'GO:0000981', 'GO:0001227', 'GO:0001228', 'GO:0001501', 'GO:0001568', 'GO:0001701', 'GO:0001708', 'GO:0001947', 'GO:0003151', 'GO:0003167', 'GO:0003205', 'GO:0003272', 'GO:0005634', 'GO:0006357', 'GO:0007417', 'GO:0007569', 'GO:0008284', 'GO:0008595', 'GO:0009887', 'GO:0010159', 'GO:0019827', 'GO:0021761', 'GO:0030539', 'GO:0030540', 'GO:0030857', 'GO:0030879', 'GO:0032275', 'GO:0035115', 'GO:0035116', 'GO:0035136', 'GO:0036302', 'GO:0042733', 'GO:0043066', 'GO:0043565', 'GO:0045662', 'GO:0045787', 'GO:0045892', 'GO:0045944', 'GO:0046884', 'GO:0048332', 'GO:0051145', 'GO:0060021', 'GO:0060317', 'GO:0060412', 'GO:0060444', 'GO:0060596', 'GO:0060923', 'GO:0060931', 'GO:0061629', 'GO:0072105', 'GO:0090398', 'GO:1905072', 'GO:1905222', 'GO:1990837', 'GO:2000137', 'GO:2000648']	FALSE
838	Q9P2H5	UBP35_HUMAN	1018	196	19.2534	19	3.52	78	30	41	106	37	69	22	33	42	120	15	20	69	42	76	82	40	63	10	23	QGLVRRVLEAARQPLEREQCLALLALGARLYVGGAEELPRRVGCQLLHVAGRHHPDVFAEFFSARRVLRLLQGGAGPPGPRALACVQLGLQLLPEGPAADEVFALLRREVLRTVCERPGPAACAQVARLLARHPRCVPDGPHRLLFCQQLVRCLGRFRCPAEGEEGAVEFLEQAQQVSGLLAQLWRAQPAAILPCL	0.14	0.05	0.02	0.08	0.04	0.09	0.03	0.01	0	0.17	0	0	0.08	0.08	0.12	0.01	0.01	0.08	0.01	0.01			Ubiquitin carboxyl-terminal hydrolase 35 (EC 3.4.19.12) (Deubiquitinating enzyme 35) (Ubiquitin thioesterase 35) (Ubiquitin-specific-processing protease 35)			['cytosol [GO:0005829]', 'nucleus [GO:0005634]', 'cysteine-type endopeptidase activity [GO:0004197]', 'thiol-dependent deubiquitinase [GO:0004843]', 'protein deubiquitination [GO:0016579]', 'ubiquitin-dependent protein catabolic process [GO:0006511]']	cysteine-type endopeptidase activity [GO:0004197]; thiol-dependent deubiquitinase [GO:0004843]	protein deubiquitination [GO:0016579]; ubiquitin-dependent protein catabolic process [GO:0006511]	cytosol [GO:0005829]; nucleus [GO:0005634]	['GO:0004197', 'GO:0004843', 'GO:0005634', 'GO:0005829', 'GO:0006511', 'GO:0016579']	TRUE
839	Q7RTS3	PTF1A_HUMAN	328	196	59.7561	1	3.8	32	8	21	22	12	39	6	9	8	35	2	8	32	13	24	28	8	10	2	9	MDAVLLEHFPGGLDAFPSSYFDEDDFFTDQSSRDPLEDGDELLADEQAEVEFLSHQLHEYCYRDGACLLLQPAPPAAPLALAPPSSGGLGEPDDGGGGGYCCETGAPPGGFPYSPGSPPSCLAYPCAGAAVLSPGARLRGLSGAAAAAARRRRRVRSEAELQQLRQAANVRERRRMQSINDAFEGLRSHIPTLPYE	0.13	0.03	0.07	0.08	0.04	0.11	0.02	0.01	0	0.11	0.01	0.01	0.1	0.04	0.08	0.08	0.02	0.03	0	0.04	0.45	0.32	Pancreas transcription factor 1 subunit alpha (Class A basic helix-loop-helix protein 29) (bHLHa29) (Pancreas-specific transcription factor 1a) (bHLH transcription factor p48) (p48 DNA-binding subunit of transcription factor PTF1) (PTF1-p48)	FUNCTION: Transcription factor implicated in the cell fate determination in various organs. Binds to the E-box consensus sequence 5'-CANNTG-3'. Plays a role in early and late pancreas development and differentiation. Important for determining whether cells allocated to the pancreatic buds continue towards pancreatic organogenesis or revert back to duodenal fates. May be involved in the maintenance of exocrine pancreas-specific gene expression including ELA1 and amylase. Required for the formation of pancreatic acinar and ductal cells. Plays an important role in cerebellar development. Directly regulated by FOXN4 and RORC during retinal development, FOXN4-PTF1A pathway plays a central role in directing the differentiation of retinal progenitors towards horizontal and amacrine fates. {ECO:0000269|PubMed:10768861, ECO:0000269|PubMed:15543146}.	SUBCELLULAR LOCATION: Nucleus {ECO:0000255|PROSITE-ProRule:PRU00981}. Cytoplasm {ECO:0000250}. Note=In chronic pancreatitis associated with pancreas cancer preferentially accumulates in the cytoplasm of acinar/ductular complexes. In the cytoplasm loses its ability to form the PTF1 complex (By similarity). {ECO:0000250}.	['chromatin [GO:0000785]', 'cytoplasm [GO:0005737]', 'nucleus [GO:0005634]', 'transcription regulator complex [GO:0005667]', 'chromatin binding [GO:0003682]', 'DNA binding [GO:0003677]', 'DNA-binding transcription activator activity, RNA polymerase II-specific [GO:0001228]', 'DNA-binding transcription factor activity, RNA polymerase II-specific [GO:0000981]', 'E-box binding [GO:0070888]', 'protein dimerization activity [GO:0046983]', 'RNA polymerase II transcription regulatory region sequence-specific DNA binding [GO:0000977]', 'sequence-specific double-stranded DNA binding [GO:1990837]', 'amacrine cell differentiation [GO:0035881]', 'cerebellum development [GO:0021549]', 'developmental process [GO:0032502]', 'exocrine pancreas development [GO:0031017]', 'neuron fate commitment [GO:0048663]', 'pancreas development [GO:0031016]', 'regulation of neural retina development [GO:0061074]', 'regulation of transcription by RNA polymerase II [GO:0006357]', 'regulation of transcription, DNA-templated [GO:0006355]', 'retina layer formation [GO:0010842]', 'retinoic acid receptor signaling pathway [GO:0048384]', 'tissue development [GO:0009888]']	chromatin binding [GO:0003682]; DNA binding [GO:0003677]; DNA-binding transcription activator activity, RNA polymerase II-specific [GO:0001228]; DNA-binding transcription factor activity, RNA polymerase II-specific [GO:0000981]; E-box binding [GO:0070888]; protein dimerization activity [GO:0046983]; RNA polymerase II transcription regulatory region sequence-specific DNA binding [GO:0000977]; sequence-specific double-stranded DNA binding [GO:1990837]	amacrine cell differentiation [GO:0035881]; cerebellum development [GO:0021549]; developmental process [GO:0032502]; exocrine pancreas development [GO:0031017]; neuron fate commitment [GO:0048663]; pancreas development [GO:0031016]; regulation of neural retina development [GO:0061074]; regulation of transcription, DNA-templated [GO:0006355]; regulation of transcription by RNA polymerase II [GO:0006357]; retina layer formation [GO:0010842]; retinoic acid receptor signaling pathway [GO:0048384]; tissue development [GO:0009888]	chromatin [GO:0000785]; cytoplasm [GO:0005737]; nucleus [GO:0005634]; transcription regulator complex [GO:0005667]	['GO:0000785', 'GO:0000977', 'GO:0000981', 'GO:0001228', 'GO:0003677', 'GO:0003682', 'GO:0005634', 'GO:0005667', 'GO:0005737', 'GO:0006355', 'GO:0006357', 'GO:0009888', 'GO:0010842', 'GO:0021549', 'GO:0031016', 'GO:0031017', 'GO:0032502', 'GO:0035881', 'GO:0046983', 'GO:0048384', 'GO:0048663', 'GO:0061074', 'GO:0070888', 'GO:1990837']	FALSE
840	Q9H2B4	S26A1_HUMAN	701	196	27.9601	33	3.89	81	19	29	25	25	61	13	19	9	110	16	7	37	28	51	49	35	65	6	16	ARLWCSCSCSVLCVRALVQDLLPATRWLRQYRPREYLAGDVMSGLVIGIILVPQAIAYSLLAGLQPIYSLYTSFFANLIYFLMGTSRHVSVGIFSLLCLMVGQVVDRELQLAGFDPSQDGLQPGANSSTLNGSAAMLDCGRDCYAIRVATALTLMTGLYQVLMGVLRLGFVSAYLSQPLLDGFAMGASVTILTSQL	0.09	0.04	0.04	0.01	0.04	0.09	0.01	0.05	0	0.17	0.04	0.02	0.04	0.06	0.06	0.09	0.05	0.08	0.01	0.05	0.11	0.07	Sulfate anion transporter 1 (SAT-1) (Solute carrier family 26 member 1)	FUNCTION: Mediates sulfate transport with high affinity (PubMed:12713736). Mediates oxalate transport (PubMed:12713736). Mediates bicarbonate transport (By similarity). Does not accept succinate as cosubstrate (By similarity). {ECO:0000250|UniProtKB:P45380, ECO:0000250|UniProtKB:P58735, ECO:0000269|PubMed:12713736}.	SUBCELLULAR LOCATION: Cell membrane {ECO:0000250|UniProtKB:P58735}; Multi-pass membrane protein {ECO:0000255}. Basolateral cell membrane {ECO:0000250|UniProtKB:P45380}.	['basolateral plasma membrane [GO:0016323]', 'integral component of membrane [GO:0016021]', 'integral component of plasma membrane [GO:0005887]', 'plasma membrane [GO:0005886]', 'anion:anion antiporter activity [GO:0015301]', 'bicarbonate transmembrane transporter activity [GO:0015106]', 'chloride transmembrane transporter activity [GO:0015108]', 'oxalate transmembrane transporter activity [GO:0019531]', 'secondary active sulfate transmembrane transporter activity [GO:0008271]', 'sulfate transmembrane transporter activity [GO:0015116]', "3'-phosphoadenosine 5'-phosphosulfate biosynthetic process [GO:0050428]", 'chloride transport [GO:0006821]', 'ion transport [GO:0006811]', 'oxalate transport [GO:0019532]', 'sulfate transport [GO:0008272]']	anion:anion antiporter activity [GO:0015301]; bicarbonate transmembrane transporter activity [GO:0015106]; chloride transmembrane transporter activity [GO:0015108]; oxalate transmembrane transporter activity [GO:0019531]; secondary active sulfate transmembrane transporter activity [GO:0008271]; sulfate transmembrane transporter activity [GO:0015116]	3'-phosphoadenosine 5'-phosphosulfate biosynthetic process [GO:0050428]; chloride transport [GO:0006821]; ion transport [GO:0006811]; oxalate transport [GO:0019532]; sulfate transport [GO:0008272]	basolateral plasma membrane [GO:0016323]; integral component of membrane [GO:0016021]; integral component of plasma membrane [GO:0005887]; plasma membrane [GO:0005886]	['GO:0005886', 'GO:0005887', 'GO:0006811', 'GO:0006821', 'GO:0008271', 'GO:0008272', 'GO:0015106', 'GO:0015108', 'GO:0015116', 'GO:0015301', 'GO:0016021', 'GO:0016323', 'GO:0019531', 'GO:0019532', 'GO:0050428']	FALSE
841	Q8N3Y3	LARG2_HUMAN	721	196	27.1845	352	3.92	69	12	38	35	32	39	30	16	18	103	9	19	63	34	56	34	23	49	15	27	HVEFFRNFYLTFLEYDGNLLRRELFVCPSQPPPGAEQLQQALAQLDEEDPCFEFRQQQLTVHRVHVTFLPHEPPPPRPHDVTLVAQLSMDRLQMLEALCRHWPGPMSLALYLTDAEAQQFLHFVEASPVLAARQDVAYHVVYREGPLYPVNQLRNVALAQALTPYVFLSDIDFLPAYSLYDYLRASIEQLGLGSRR	0.09	0.02	0.05	0.07	0.06	0.03	0.04	0.01	0	0.15	0.02	0.02	0.09	0.08	0.07	0.04	0.03	0.08	0.01	0.05	0.13	0.07	LARGE xylosyl- and glucuronyltransferase 2 (EC 2.4.-.-) (Glycosyltransferase-like 1B) [Includes: Xylosyltransferase LARGE2 (EC 2.4.2.-); Beta-1,3-glucuronyltransferase LARGE2 (EC 2.4.1.-)]	FUNCTION: Bifunctional glycosyltransferase with both xylosyltransferase and beta-1,3-glucuronyltransferase activities involved in the biosynthesis of the phosphorylated O-mannosyl trisaccharide (N-acetylgalactosamine-beta-3-N-acetylglucosamine-beta-4-(phosphate-6-)mannose), a carbohydrate structure present in alpha-dystroglycan (DAG1). Phosphorylated O-mannosyl trisaccharid is required for binding laminin G-like domain-containing extracellular proteins with high affinity. Elongates the glucuronyl-beta-1,4-xylose-beta disaccharide primer structure by adding repeating units [-3-Xylose-alpha-1,3-GlcA-beta-1-] to produce a heteropolysaccharide. Has a higher activity toward alpha-dystroglycan than LARGE. {ECO:0000269|PubMed:15661757, ECO:0000269|PubMed:15752776, ECO:0000269|PubMed:25138275}.	SUBCELLULAR LOCATION: Golgi apparatus membrane {ECO:0000269|PubMed:15661757}; Single-pass type II membrane protein {ECO:0000305}.	['Golgi apparatus [GO:0005794]', 'Golgi membrane [GO:0000139]', 'integral component of membrane [GO:0016021]', 'glucuronosyltransferase activity [GO:0015020]', 'manganese ion binding [GO:0030145]', 'UDP-xylosyltransferase activity [GO:0035252]', 'xylosyltransferase activity [GO:0042285]', 'muscle cell cellular homeostasis [GO:0046716]', 'protein O-linked glycosylation [GO:0006493]', 'protein O-linked mannosylation [GO:0035269]']	glucuronosyltransferase activity [GO:0015020]; manganese ion binding [GO:0030145]; UDP-xylosyltransferase activity [GO:0035252]; xylosyltransferase activity [GO:0042285]	muscle cell cellular homeostasis [GO:0046716]; protein O-linked glycosylation [GO:0006493]; protein O-linked mannosylation [GO:0035269]	Golgi apparatus [GO:0005794]; Golgi membrane [GO:0000139]; integral component of membrane [GO:0016021]	['GO:0000139', 'GO:0005794', 'GO:0006493', 'GO:0015020', 'GO:0016021', 'GO:0030145', 'GO:0035252', 'GO:0035269', 'GO:0042285', 'GO:0046716']	FALSE
842	A6NCL7	AN33B_HUMAN	494	195	39.4737	1	3.98	57	10	23	44	10	39	7	9	19	37	9	9	47	20	51	27	26	36	5	9	MVLLAGTGPEGGGARCMTPPPPSPPRGAQVEEDPADYEEFEDFSSLPDTRSIASDDSFYPFEDEEEHGVESAESVPEGVPESVPETATLLRAACANNVGLLRTLVRRGVSVEEAQETDRNGRTGLIVACYHGFVDTVVALAECPHVDVNWQDSEGNTALITAAQAGHAIITNYLLNYFPGLDLERRNAFGFTALM	0.11	0.02	0.06	0.11	0.04	0.09	0.02	0.03	0	0.08	0.02	0.04	0.08	0.02	0.06	0.06	0.07	0.08	0.01	0.03	0.57	0.46	Ankyrin repeat domain-containing protein 33B			[]				[]	FALSE
843	Q15849	UT2_HUMAN	920	195	21.1957	231	3.91	74	20	26	38	45	66	17	67	34	118	25	32	57	20	26	79	62	54	25	35	WDLPVFTLPFNIAVTLYLAATGHYNLFFPTTLVEPVSSVPNITWTEMEMPLLLQAIPVGVGQVYGCDNPWTGGVFLVALFISSPLICLHAAIGSIVGLLAALSVATPFETIYTGLWSYNCVLSCIAIGGMFYALTWQTHLLALICALFCAYMEAAISNIMSVVGVPPGTWAFCLATIIFLLLTTNNPAIFRLPLS	0.1	0.04	0.01	0.03	0.06	0.07	0.02	0.08	0	0.15	0.03	0.04	0.07	0.02	0.01	0.06	0.09	0.08	0.03	0.04	0.14	0	Urea transporter 2 (Solute carrier family 14 member 2) (Urea transporter, kidney)	FUNCTION: Specialized low-affinity vasopressin-regulated urea transporter. Mediates rapid transepithelial urea transport across the inner medullary collecting duct and plays a major role in the urinary concentrating mechanism. {ECO:0000269|PubMed:11502588, ECO:0000269|PubMed:8647271}.	SUBCELLULAR LOCATION: Apical cell membrane; Multi-pass membrane protein.	['apical plasma membrane [GO:0016324]', 'integral component of membrane [GO:0016021]', 'membrane [GO:0016020]', 'plasma membrane [GO:0005886]', 'cell adhesion molecule binding [GO:0050839]', 'urea transmembrane transporter activity [GO:0015204]', 'transmembrane transport [GO:0055085]', 'urea transmembrane transport [GO:0071918]', 'urea transport [GO:0015840]']	cell adhesion molecule binding [GO:0050839]; urea transmembrane transporter activity [GO:0015204]	transmembrane transport [GO:0055085]; urea transmembrane transport [GO:0071918]; urea transport [GO:0015840]	apical plasma membrane [GO:0016324]; integral component of membrane [GO:0016021]; membrane [GO:0016020]; plasma membrane [GO:0005886]	['GO:0005886', 'GO:0015204', 'GO:0015840', 'GO:0016020', 'GO:0016021', 'GO:0016324', 'GO:0050839', 'GO:0055085', 'GO:0071918']	FALSE
844	Q6QNY0	BL1S3_HUMAN	202	195	96.5347	1	3.55	36	2	10	23	0	16	2	2	1	20	1	0	21	5	25	14	9	12	1	2	MASQGRRRRPLRRPETVVPGEATETDSERSASSSEEEELYLGPSGPTRGRPTGLRVAGEAAETDSEPEPEPEPTAAPRDLPPLVVQRESAEEAWGTEEAPAPAPARSLLQLRLAESQARLDHDVAAAVSGVYRRAGRDVAALASRLAAAQAAGLAAAHSVRLARGDLCALAERLDIVAGCRLLPDIRGVPGTEPE	0.18	0.01	0.05	0.12	0	0.08	0.01	0.01	0	0.1	0.01	0	0.1	0.03	0.12	0.07	0.05	0.06	0.01	0.01	0.6	0.59	Biogenesis of lysosome-related organelles complex 1 subunit 3 (BLOC-1 subunit 3)	FUNCTION: Component of the BLOC-1 complex, a complex that is required for normal biogenesis of lysosome-related organelles (LRO), such as platelet dense granules and melanosomes. In concert with the AP-3 complex, the BLOC-1 complex is required to target membrane protein cargos into vesicles assembled at cell bodies for delivery into neurites and nerve terminals. The BLOC-1 complex, in association with SNARE proteins, is also proposed to be involved in neurite extension. Plays a role in intracellular vesicle trafficking. {ECO:0000269|PubMed:16385460, ECO:0000269|PubMed:17182842}.	SUBCELLULAR LOCATION: Cytoplasm {ECO:0000250}.	['axon cytoplasm [GO:1904115]', 'BLOC-1 complex [GO:0031083]', 'cytosol [GO:0005829]', 'transport vesicle [GO:0030133]', 'protein transmembrane transporter activity [GO:0008320]', 'anterograde axonal transport [GO:0008089]', 'anterograde synaptic vesicle transport [GO:0048490]', 'endosome to melanosome transport [GO:0035646]', 'eye development [GO:0001654]', 'melanosome organization [GO:0032438]', 'melanosome transport [GO:0032402]', 'neuron projection development [GO:0031175]', 'pigmentation [GO:0043473]', 'platelet activation [GO:0030168]', 'platelet dense granule organization [GO:0060155]', 'positive regulation of natural killer cell activation [GO:0032816]', 'response to drug [GO:0042493]', 'secretion of lysosomal enzymes [GO:0033299]']	protein transmembrane transporter activity [GO:0008320]	anterograde axonal transport [GO:0008089]; anterograde synaptic vesicle transport [GO:0048490]; endosome to melanosome transport [GO:0035646]; eye development [GO:0001654]; melanosome organization [GO:0032438]; melanosome transport [GO:0032402]; neuron projection development [GO:0031175]; pigmentation [GO:0043473]; platelet activation [GO:0030168]; platelet dense granule organization [GO:0060155]; positive regulation of natural killer cell activation [GO:0032816]; response to drug [GO:0042493]; secretion of lysosomal enzymes [GO:0033299]	axon cytoplasm [GO:1904115]; BLOC-1 complex [GO:0031083]; cytosol [GO:0005829]; transport vesicle [GO:0030133]	['GO:0001654', 'GO:0005829', 'GO:0008089', 'GO:0008320', 'GO:0030133', 'GO:0030168', 'GO:0031083', 'GO:0031175', 'GO:0032402', 'GO:0032438', 'GO:0032816', 'GO:0033299', 'GO:0035646', 'GO:0042493', 'GO:0043473', 'GO:0048490', 'GO:0060155', 'GO:1904115']	FALSE
845	A6H8M9	CDHR4_HUMAN	788	195	24.7462	376	4.06	54	16	30	36	29	52	19	30	11	101	16	24	63	56	32	64	60	68	10	17	LWFRSSSNPASLCLYDRVLEVNATLDCDTPGACFQHAASILVLDGGQPQMTTEVPVLVMVTPINEFSPACAPRTFRVQEDAAPHTLLGSVVGTDMDYPHDNIEYYTSGGPTTFAVDRLSGEVHLLGPLDYEQQRLYRLTVLVIDHGQDQNPNHHLSGSCTITIEVEDVNDHAPECEPPFQELTIYAPLGRSVEVT	0.06	0.03	0.07	0.07	0.03	0.06	0.04	0.04	0	0.1	0.02	0.04	0.08	0.05	0.04	0.06	0.08	0.09	0.01	0.04	0.03	0.04	Cadherin-related family member 4 (Cadherin-like protein 29)	FUNCTION: Cadherins are calcium-dependent cell adhesion proteins. They preferentially interact with themselves in a homophilic manner in connecting cells; cadherins may thus contribute to the sorting of heterogeneous cell types (By similarity). {ECO:0000250}.	SUBCELLULAR LOCATION: Membrane {ECO:0000305}; Single-pass type I membrane protein {ECO:0000305}.	['integral component of plasma membrane [GO:0005887]', 'calcium ion binding [GO:0005509]', 'cell adhesion [GO:0007155]', 'homophilic cell adhesion via plasma membrane adhesion molecules [GO:0007156]']	calcium ion binding [GO:0005509]	cell adhesion [GO:0007155]; homophilic cell adhesion via plasma membrane adhesion molecules [GO:0007156]	integral component of plasma membrane [GO:0005887]	['GO:0005509', 'GO:0005887', 'GO:0007155', 'GO:0007156']	FALSE
846	Q9BYN7	ZN341_HUMAN	854	195	22.8337	73	3.59	70	32	27	40	30	61	37	17	63	69	15	24	102	53	33	63	43	51	1	23	REQCQGNAPALATVSLATNSIYPPSAAPTAVQQAPTPANRQISTYITVPPSPLIQTLVQGNILVSDDVLMSAMSAFTSLDQPMPQGPPPVQSSLNMHSVPSYLTQPPPPPPPPPPLPPPPPPQPPPPPPQSLGPPGRPNPGGNGVVEVYSAAAPLAGSGTVEIQALGMQPYPPLEVPNQCVEPPVYPTPTVYSPG	0.08	0.01	0.02	0.03	0.01	0.06	0.01	0.03	0	0.07	0.03	0.04	0.26	0.08	0.02	0.09	0.06	0.08	0	0.04	0.4	0.67	Zinc finger protein 341	FUNCTION: Transcriptional activator of STAT3 involved in the regulation of immune homeostasis. Also able to activate STAT1 transcription. {ECO:0000269|PubMed:29907690, ECO:0000269|PubMed:29907691}.	SUBCELLULAR LOCATION: Nucleus {ECO:0000269|PubMed:29907690, ECO:0000269|PubMed:29907691}.	['nucleus [GO:0005634]', 'DNA binding [GO:0003677]', 'DNA-binding transcription activator activity [GO:0001216]', 'DNA-binding transcription factor activity, RNA polymerase II-specific [GO:0000981]', 'metal ion binding [GO:0046872]', 'RNA polymerase II cis-regulatory region sequence-specific DNA binding [GO:0000978]', 'regulation of transcription, DNA-templated [GO:0006355]']	DNA binding [GO:0003677]; DNA-binding transcription activator activity [GO:0001216]; DNA-binding transcription factor activity, RNA polymerase II-specific [GO:0000981]; metal ion binding [GO:0046872]; RNA polymerase II cis-regulatory region sequence-specific DNA binding [GO:0000978]	regulation of transcription, DNA-templated [GO:0006355]	nucleus [GO:0005634]	['GO:0000978', 'GO:0000981', 'GO:0001216', 'GO:0003677', 'GO:0005634', 'GO:0006355', 'GO:0046872']	FALSE
847	P20073	ANXA7_HUMAN	488	195	39.959	1	3.38	38	5	22	23	20	58	2	21	14	31	16	12	49	34	27	41	24	21	1	29	MSYPGYPPTGYPPFPGYPPAGQESSFPPSGQYPYPSGFPPMGGGAYPQVPSSGYPGAGGYPAPGGYPAPGGYPGAPQPGGAPSYPGVPPGQGFGVPPGGAGFSGYPQPPSQSYGGGPAQVPLPGGFPGGQMPSQYPGGQPTYPSQINTDSFSSYPVFSPVSLDYSSEPATVTQVTQGTIRPAANFDAIRDAEILR	0.07	0	0.02	0.02	0.05	0.19	0	0.02	0	0.02	0.02	0.01	0.23	0.07	0.02	0.1	0.04	0.04	0	0.09	0.31	0.77	Annexin A7 (Annexin VII) (Annexin-7) (Synexin)	FUNCTION: Calcium/phospholipid-binding protein which promotes membrane fusion and is involved in exocytosis.		['collagen-containing extracellular matrix [GO:0062023]', 'cytoplasm [GO:0005737]', 'endoplasmic reticulum membrane [GO:0005789]', 'extracellular exosome [GO:0070062]', 'membrane [GO:0016020]', 'nucleus [GO:0005634]', 'calcium ion binding [GO:0005509]', 'calcium-dependent phospholipid binding [GO:0005544]', 'calcium-dependent protein binding [GO:0048306]', 'integrin binding [GO:0005178]', 'RNA binding [GO:0003723]', 'autophagy [GO:0006914]', 'epithelial cell differentiation [GO:0030855]', 'membrane fusion [GO:0061025]', 'negative regulation of gene expression [GO:0010629]', 'response to calcium ion [GO:0051592]', 'response to organic cyclic compound [GO:0014070]']	calcium-dependent phospholipid binding [GO:0005544]; calcium-dependent protein binding [GO:0048306]; calcium ion binding [GO:0005509]; integrin binding [GO:0005178]; RNA binding [GO:0003723]	autophagy [GO:0006914]; epithelial cell differentiation [GO:0030855]; membrane fusion [GO:0061025]; negative regulation of gene expression [GO:0010629]; response to calcium ion [GO:0051592]; response to organic cyclic compound [GO:0014070]	collagen-containing extracellular matrix [GO:0062023]; cytoplasm [GO:0005737]; endoplasmic reticulum membrane [GO:0005789]; extracellular exosome [GO:0070062]; membrane [GO:0016020]; nucleus [GO:0005634]	['GO:0003723', 'GO:0005178', 'GO:0005509', 'GO:0005544', 'GO:0005634', 'GO:0005737', 'GO:0005789', 'GO:0006914', 'GO:0010629', 'GO:0014070', 'GO:0016020', 'GO:0030855', 'GO:0048306', 'GO:0051592', 'GO:0061025', 'GO:0062023', 'GO:0070062']	FALSE
848	Q96I34	PP16A_HUMAN	528	195	36.9318	66	3.87	63	11	36	41	5	32	21	7	20	68	11	12	42	29	40	27	23	30	5	5	QVLFPPSVVLLEAAARNDLEEVRQFLGSGVSPDLANEDGLTALHQCCIDDFREMVQQLLEAGANINACDSECWTPLHAAATCGHLHLVELLIASGANLLAVNTDGNMPYDLCDDEQTLDCLETAMADRGITQDSIEAARAVPELRMLDDIRSRLQAGADLHAPLDHGATLLHVAAANGFSEAAALLLEHRASLSA	0.16	0.04	0.09	0.07	0.02	0.06	0.04	0.03	0	0.16	0.02	0.04	0.04	0.04	0.05	0.05	0.04	0.05	0.01	0.01	0.47	0	Protein phosphatase 1 regulatory subunit 16A (Myosin phosphatase-targeting subunit 3)	FUNCTION: Inhibits protein phosphatase 1 activity toward phosphorylase, myosin light chain and myosin substrates. {ECO:0000250}.	SUBCELLULAR LOCATION: Cell membrane {ECO:0000250}; Lipid-anchor {ECO:0000250}.	['plasma membrane [GO:0005886]', 'myosin phosphatase regulator activity [GO:0017020]', 'protein phosphatase 1 binding [GO:0008157]', 'protein phosphatase regulator activity [GO:0019888]', 'regulation of protein dephosphorylation [GO:0035304]']	myosin phosphatase regulator activity [GO:0017020]; protein phosphatase 1 binding [GO:0008157]; protein phosphatase regulator activity [GO:0019888]	regulation of protein dephosphorylation [GO:0035304]	plasma membrane [GO:0005886]	['GO:0005886', 'GO:0008157', 'GO:0017020', 'GO:0019888', 'GO:0035304']	FALSE
849	P32239	GASR_HUMAN	447	195	43.6242	129	3.88	39	15	10	11	14	35	6	18	5	65	10	10	35	12	40	39	23	42	6	12	AVSYLMGVSVSVSTLSLVAIALERYSAICRPLQARVWQTRSHAARVIVATWLLSGLLMVPYPVYTVVQPVGPRVLQCVHRWPSARVRQTWSVLLLLLLFFIPGVVMAVAYGLISRELYLGLRFDGDSDSDSQSRVRNQGGLPGAVHQNGRCRPETGAVGEDSDGCYVQLPRSRPALELTALTAPGPGSGSRPTQA	0.09	0.02	0.03	0.03	0.02	0.09	0.02	0.03	0	0.13	0.02	0.01	0.07	0.05	0.09	0.1	0.05	0.12	0.02	0.04	0.31	0.28	Gastrin/cholecystokinin type B receptor (CCK-B receptor) (CCK-BR) (Cholecystokinin-2 receptor) (CCK2-R)	FUNCTION: Receptor for gastrin and cholecystokinin. The CCK-B receptors occur throughout the central nervous system where they modulate anxiety, analgesia, arousal, and neuroleptic activity. This receptor mediates its action by association with G proteins that activate a phosphatidylinositol-calcium second messenger system.; FUNCTION: Isoform 2 is constitutively activated and may regulate cancer cell proliferation via a gastrin-independent mechanism.	SUBCELLULAR LOCATION: Cell membrane; Multi-pass membrane protein.	['integral component of membrane [GO:0016021]', 'plasma membrane [GO:0005886]', '1-phosphatidylinositol-3-kinase regulator activity [GO:0046935]', 'cholecystokinin receptor activity [GO:0004951]', 'gastrin receptor activity [GO:0015054]', 'peptide hormone binding [GO:0017046]', 'type B gastrin/cholecystokinin receptor binding [GO:0031741]', 'cell surface receptor signaling pathway [GO:0007166]', 'cholecystokinin signaling pathway [GO:0038188]', 'digestive tract development [GO:0048565]', 'gastric acid secretion [GO:0001696]', 'gland development [GO:0048732]', 'pH reduction [GO:0045851]', 'phospholipase C-activating G protein-coupled receptor signaling pathway [GO:0007200]', 'positive regulation of cell population proliferation [GO:0008284]', 'positive regulation of cytosolic calcium ion concentration [GO:0007204]']	1-phosphatidylinositol-3-kinase regulator activity [GO:0046935]; cholecystokinin receptor activity [GO:0004951]; gastrin receptor activity [GO:0015054]; peptide hormone binding [GO:0017046]; type B gastrin/cholecystokinin receptor binding [GO:0031741]	cell surface receptor signaling pathway [GO:0007166]; cholecystokinin signaling pathway [GO:0038188]; digestive tract development [GO:0048565]; gastric acid secretion [GO:0001696]; gland development [GO:0048732]; phospholipase C-activating G protein-coupled receptor signaling pathway [GO:0007200]; pH reduction [GO:0045851]; positive regulation of cell population proliferation [GO:0008284]; positive regulation of cytosolic calcium ion concentration [GO:0007204]	integral component of membrane [GO:0016021]; plasma membrane [GO:0005886]	['GO:0001696', 'GO:0004951', 'GO:0005886', 'GO:0007166', 'GO:0007200', 'GO:0007204', 'GO:0008284', 'GO:0015054', 'GO:0016021', 'GO:0017046', 'GO:0031741', 'GO:0038188', 'GO:0045851', 'GO:0046935', 'GO:0048565', 'GO:0048732']	FALSE
850	P10415	BCL2_HUMAN	239	195	81.59	23	4.01	27	2	12	10	12	22	9	7	4	22	7	6	19	6	17	15	12	16	6	8	LSQRGYEWDAGDVGAAPPGAAPAPGIFSSQPGHTPHPAASRDPVARTSPLQTPAAPGAAAGPALSPVPPVVHLTLRQAGDDFSRRYRRDFAEMSSQLHLTPFTARGRFATVVEELFRDGVNWGRIVAFFEFGGVMCVESVNREMSPLVDNIALWMTEYLNRHLHTWIQDNGGWDAFVELYGPSMRPLFDFSWLSL	0.11	0.01	0.06	0.05	0.06	0.09	0.03	0.02	0	0.08	0.03	0.03	0.1	0.03	0.08	0.07	0.05	0.07	0.03	0.02	0.28	0.28	Apoptosis regulator Bcl-2	FUNCTION: Suppresses apoptosis in a variety of cell systems including factor-dependent lymphohematopoietic and neural cells (PubMed:1508712, PubMed:8183370). Regulates cell death by controlling the mitochondrial membrane permeability (PubMed:11368354). Appears to function in a feedback loop system with caspases (PubMed:11368354). Inhibits caspase activity either by preventing the release of cytochrome c from the mitochondria and/or by binding to the apoptosis-activating factor (APAF-1) (PubMed:11368354). Also acts as an inhibitor of autophagy: interacts with BECN1 and AMBRA1 during non-starvation conditions and inhibits their autophagy function (PubMed:18570871, PubMed:21358617, PubMed:20889974). May attenuate inflammation by impairing NLRP1-inflammasome activation, hence CASP1 activation and IL1B release (PubMed:17418785). {ECO:0000269|PubMed:1508712, ECO:0000269|PubMed:17418785, ECO:0000269|PubMed:18570871, ECO:0000269|PubMed:20889974, ECO:0000269|PubMed:21358617, ECO:0000269|PubMed:8183370, ECO:0000303|PubMed:11368354}.	SUBCELLULAR LOCATION: Mitochondrion outer membrane {ECO:0000269|PubMed:21358617, ECO:0000269|PubMed:2250705}; Single-pass membrane protein {ECO:0000255}. Nucleus membrane {ECO:0000269|PubMed:2250705}; Single-pass membrane protein {ECO:0000255}. Endoplasmic reticulum membrane {ECO:0000269|PubMed:21358617, ECO:0000269|PubMed:2250705}; Single-pass membrane protein {ECO:0000255}.	['cytoplasm [GO:0005737]', 'cytosol [GO:0005829]', 'endoplasmic reticulum [GO:0005783]', 'endoplasmic reticulum membrane [GO:0005789]', 'membrane [GO:0016020]', 'mitochondrial outer membrane [GO:0005741]', 'mitochondrion [GO:0005739]', 'myelin sheath [GO:0043209]', 'nuclear membrane [GO:0031965]', 'nucleoplasm [GO:0005654]', 'nucleus [GO:0005634]', 'pore complex [GO:0046930]', 'protein-containing complex [GO:0032991]', 'BH3 domain binding [GO:0051434]', 'channel activity [GO:0015267]', 'channel inhibitor activity [GO:0016248]', 'DNA-binding transcription factor binding [GO:0140297]', 'identical protein binding [GO:0042802]', 'protease binding [GO:0002020]', 'protein heterodimerization activity [GO:0046982]', 'protein homodimerization activity [GO:0042803]', 'protein phosphatase 2A binding [GO:0051721]', 'sequence-specific DNA binding [GO:0043565]', 'ubiquitin protein ligase binding [GO:0031625]', 'actin filament organization [GO:0007015]', 'apoptotic process [GO:0006915]', 'axon regeneration [GO:0031103]', 'axonogenesis [GO:0007409]', 'B cell homeostasis [GO:0001782]', 'B cell lineage commitment [GO:0002326]', 'B cell proliferation [GO:0042100]', 'B cell receptor signaling pathway [GO:0050853]', 'behavioral fear response [GO:0001662]', 'branching involved in ureteric bud morphogenesis [GO:0001658]', 'CD8-positive, alpha-beta T cell lineage commitment [GO:0043375]', 'cell aging [GO:0007569]', 'cell-cell adhesion [GO:0098609]', 'cellular response to DNA damage stimulus [GO:0006974]', 'cellular response to glucose starvation [GO:0042149]', 'cellular response to hypoxia [GO:0071456]', 'cellular response to organic substance [GO:0071310]', 'cochlear nucleus development [GO:0021747]', 'defense response to virus [GO:0051607]', 'digestive tract morphogenesis [GO:0048546]', 'ear development [GO:0043583]', 'endoplasmic reticulum calcium ion homeostasis [GO:0032469]', 'extrinsic apoptotic signaling pathway in absence of ligand [GO:0097192]', 'extrinsic apoptotic signaling pathway via death domain receptors [GO:0008625]', 'female pregnancy [GO:0007565]', 'focal adhesion assembly [GO:0048041]', 'gland morphogenesis [GO:0022612]', 'glomerulus development [GO:0032835]', 'hair follicle morphogenesis [GO:0031069]', 'homeostasis of number of cells within a tissue [GO:0048873]', 'humoral immune response [GO:0006959]', 'intrinsic apoptotic signaling pathway in response to DNA damage [GO:0008630]', 'intrinsic apoptotic signaling pathway in response to endoplasmic reticulum stress [GO:0070059]', 'intrinsic apoptotic signaling pathway in response to oxidative stress [GO:0008631]', 'lymphoid progenitor cell differentiation [GO:0002320]', 'male gonad development [GO:0008584]', 'melanin metabolic process [GO:0006582]', 'melanocyte differentiation [GO:0030318]', 'mesenchymal cell development [GO:0014031]', 'metanephros development [GO:0001656]', 'negative regulation of anoikis [GO:2000811]', 'negative regulation of apoptotic process [GO:0043066]', 'negative regulation of apoptotic signaling pathway [GO:2001234]', 'negative regulation of autophagy [GO:0010507]', 'negative regulation of calcium ion transport into cytosol [GO:0010523]', 'negative regulation of cell growth [GO:0030308]', 'negative regulation of cell migration [GO:0030336]', 'negative regulation of cellular pH reduction [GO:0032848]', 'negative regulation of extrinsic apoptotic signaling pathway in absence of ligand [GO:2001240]', 'negative regulation of G1/S transition of mitotic cell cycle [GO:2000134]', 'negative regulation of intrinsic apoptotic signaling pathway [GO:2001243]', 'negative regulation of intrinsic apoptotic signaling pathway in response to DNA damage by p53 class mediator [GO:1902166]', 'negative regulation of mitochondrial depolarization [GO:0051902]', 'negative regulation of myeloid cell apoptotic process [GO:0033033]', 'negative regulation of neuron apoptotic process [GO:0043524]', 'negative regulation of ossification [GO:0030279]', 'negative regulation of osteoblast proliferation [GO:0033689]', 'negative regulation of reactive oxygen species metabolic process [GO:2000378]', 'negative regulation of retinal cell programmed cell death [GO:0046671]', 'neuron apoptotic process [GO:0051402]', 'oocyte development [GO:0048599]', 'organ growth [GO:0035265]', 'ossification [GO:0001503]', 'ovarian follicle development [GO:0001541]', 'peptidyl-serine phosphorylation [GO:0018105]', 'peptidyl-threonine phosphorylation [GO:0018107]', 'pigment granule organization [GO:0048753]', 'positive regulation of B cell proliferation [GO:0030890]', 'positive regulation of catalytic activity [GO:0043085]', 'positive regulation of cell growth [GO:0030307]', 'positive regulation of cell population proliferation [GO:0008284]', 'positive regulation of melanocyte differentiation [GO:0045636]', 'positive regulation of multicellular organism growth [GO:0040018]', 'positive regulation of neuron maturation [GO:0014042]', 'positive regulation of peptidyl-serine phosphorylation [GO:0033138]', 'positive regulation of skeletal muscle fiber development [GO:0048743]', 'positive regulation of smooth muscle cell migration [GO:0014911]', 'post-embryonic development [GO:0009791]', 'protein dephosphorylation [GO:0006470]', 'protein polyubiquitination [GO:0000209]', 'reactive oxygen species metabolic process [GO:0072593]', 'regulation of calcium ion transport [GO:0051924]', 'regulation of cell-matrix adhesion [GO:0001952]', 'regulation of gene expression [GO:0010468]', 'regulation of glycoprotein biosynthetic process [GO:0010559]', 'regulation of mitochondrial membrane permeability [GO:0046902]', 'regulation of mitochondrial membrane potential [GO:0051881]', 'regulation of nitrogen utilization [GO:0006808]', 'regulation of protein localization [GO:0032880]', 'regulation of protein stability [GO:0031647]', 'regulation of transmembrane transporter activity [GO:0022898]', 'regulation of viral genome replication [GO:0045069]', 'release of cytochrome c from mitochondria [GO:0001836]', 'renal system process [GO:0003014]', 'response to cytokine [GO:0034097]', 'response to drug [GO:0042493]', 'response to gamma radiation [GO:0010332]', 'response to glucocorticoid [GO:0051384]', 'response to hydrogen peroxide [GO:0042542]', 'response to iron ion [GO:0010039]', 'response to ischemia [GO:0002931]', 'response to nicotine [GO:0035094]', 'response to radiation [GO:0009314]', 'response to toxic substance [GO:0009636]', 'response to UV-B [GO:0010224]', 'spleen development [GO:0048536]', 'T cell differentiation in thymus [GO:0033077]', 'T cell homeostasis [GO:0043029]', 'thymus development [GO:0048538]']	BH3 domain binding [GO:0051434]; channel activity [GO:0015267]; channel inhibitor activity [GO:0016248]; DNA-binding transcription factor binding [GO:0140297]; identical protein binding [GO:0042802]; protease binding [GO:0002020]; protein heterodimerization activity [GO:0046982]; protein homodimerization activity [GO:0042803]; protein phosphatase 2A binding [GO:0051721]; sequence-specific DNA binding [GO:0043565]; ubiquitin protein ligase binding [GO:0031625]	actin filament organization [GO:0007015]; apoptotic process [GO:0006915]; axonogenesis [GO:0007409]; axon regeneration [GO:0031103]; B cell homeostasis [GO:0001782]; B cell lineage commitment [GO:0002326]; B cell proliferation [GO:0042100]; B cell receptor signaling pathway [GO:0050853]; behavioral fear response [GO:0001662]; branching involved in ureteric bud morphogenesis [GO:0001658]; CD8-positive, alpha-beta T cell lineage commitment [GO:0043375]; cell aging [GO:0007569]; cell-cell adhesion [GO:0098609]; cellular response to DNA damage stimulus [GO:0006974]; cellular response to glucose starvation [GO:0042149]; cellular response to hypoxia [GO:0071456]; cellular response to organic substance [GO:0071310]; cochlear nucleus development [GO:0021747]; defense response to virus [GO:0051607]; digestive tract morphogenesis [GO:0048546]; ear development [GO:0043583]; endoplasmic reticulum calcium ion homeostasis [GO:0032469]; extrinsic apoptotic signaling pathway in absence of ligand [GO:0097192]; extrinsic apoptotic signaling pathway via death domain receptors [GO:0008625]; female pregnancy [GO:0007565]; focal adhesion assembly [GO:0048041]; gland morphogenesis [GO:0022612]; glomerulus development [GO:0032835]; hair follicle morphogenesis [GO:0031069]; homeostasis of number of cells within a tissue [GO:0048873]; humoral immune response [GO:0006959]; intrinsic apoptotic signaling pathway in response to DNA damage [GO:0008630]; intrinsic apoptotic signaling pathway in response to endoplasmic reticulum stress [GO:0070059]; intrinsic apoptotic signaling pathway in response to oxidative stress [GO:0008631]; lymphoid progenitor cell differentiation [GO:0002320]; male gonad development [GO:0008584]; melanin metabolic process [GO:0006582]; melanocyte differentiation [GO:0030318]; mesenchymal cell development [GO:0014031]; metanephros development [GO:0001656]; negative regulation of anoikis [GO:2000811]; negative regulation of apoptotic process [GO:0043066]; negative regulation of apoptotic signaling pathway [GO:2001234]; negative regulation of autophagy [GO:0010507]; negative regulation of calcium ion transport into cytosol [GO:0010523]; negative regulation of cell growth [GO:0030308]; negative regulation of cell migration [GO:0030336]; negative regulation of cellular pH reduction [GO:0032848]; negative regulation of extrinsic apoptotic signaling pathway in absence of ligand [GO:2001240]; negative regulation of G1/S transition of mitotic cell cycle [GO:2000134]; negative regulation of intrinsic apoptotic signaling pathway [GO:2001243]; negative regulation of intrinsic apoptotic signaling pathway in response to DNA damage by p53 class mediator [GO:1902166]; negative regulation of mitochondrial depolarization [GO:0051902]; negative regulation of myeloid cell apoptotic process [GO:0033033]; negative regulation of neuron apoptotic process [GO:0043524]; negative regulation of ossification [GO:0030279]; negative regulation of osteoblast proliferation [GO:0033689]; negative regulation of reactive oxygen species metabolic process [GO:2000378]; negative regulation of retinal cell programmed cell death [GO:0046671]; neuron apoptotic process [GO:0051402]; oocyte development [GO:0048599]; organ growth [GO:0035265]; ossification [GO:0001503]; ovarian follicle development [GO:0001541]; peptidyl-serine phosphorylation [GO:0018105]; peptidyl-threonine phosphorylation [GO:0018107]; pigment granule organization [GO:0048753]; positive regulation of B cell proliferation [GO:0030890]; positive regulation of catalytic activity [GO:0043085]; positive regulation of cell growth [GO:0030307]; positive regulation of cell population proliferation [GO:0008284]; positive regulation of melanocyte differentiation [GO:0045636]; positive regulation of multicellular organism growth [GO:0040018]; positive regulation of neuron maturation [GO:0014042]; positive regulation of peptidyl-serine phosphorylation [GO:0033138]; positive regulation of skeletal muscle fiber development [GO:0048743]; positive regulation of smooth muscle cell migration [GO:0014911]; post-embryonic development [GO:0009791]; protein dephosphorylation [GO:0006470]; protein polyubiquitination [GO:0000209]; reactive oxygen species metabolic process [GO:0072593]; regulation of calcium ion transport [GO:0051924]; regulation of cell-matrix adhesion [GO:0001952]; regulation of gene expression [GO:0010468]; regulation of glycoprotein biosynthetic process [GO:0010559]; regulation of mitochondrial membrane permeability [GO:0046902]; regulation of mitochondrial membrane potential [GO:0051881]; regulation of nitrogen utilization [GO:0006808]; regulation of protein localization [GO:0032880]; regulation of protein stability [GO:0031647]; regulation of transmembrane transporter activity [GO:0022898]; regulation of viral genome replication [GO:0045069]; release of cytochrome c from mitochondria [GO:0001836]; renal system process [GO:0003014]; response to cytokine [GO:0034097]; response to drug [GO:0042493]; response to gamma radiation [GO:0010332]; response to glucocorticoid [GO:0051384]; response to hydrogen peroxide [GO:0042542]; response to iron ion [GO:0010039]; response to ischemia [GO:0002931]; response to nicotine [GO:0035094]; response to radiation [GO:0009314]; response to toxic substance [GO:0009636]; response to UV-B [GO:0010224]; spleen development [GO:0048536]; T cell differentiation in thymus [GO:0033077]; T cell homeostasis [GO:0043029]; thymus development [GO:0048538]	cytoplasm [GO:0005737]; cytosol [GO:0005829]; endoplasmic reticulum [GO:0005783]; endoplasmic reticulum membrane [GO:0005789]; membrane [GO:0016020]; mitochondrial outer membrane [GO:0005741]; mitochondrion [GO:0005739]; myelin sheath [GO:0043209]; nuclear membrane [GO:0031965]; nucleoplasm [GO:0005654]; nucleus [GO:0005634]; pore complex [GO:0046930]; protein-containing complex [GO:0032991]	['GO:0000209', 'GO:0001503', 'GO:0001541', 'GO:0001656', 'GO:0001658', 'GO:0001662', 'GO:0001782', 'GO:0001836', 'GO:0001952', 'GO:0002020', 'GO:0002320', 'GO:0002326', 'GO:0002931', 'GO:0003014', 'GO:0005634', 'GO:0005654', 'GO:0005737', 'GO:0005739', 'GO:0005741', 'GO:0005783', 'GO:0005789', 'GO:0005829', 'GO:0006470', 'GO:0006582', 'GO:0006808', 'GO:0006915', 'GO:0006959', 'GO:0006974', 'GO:0007015', 'GO:0007409', 'GO:0007565', 'GO:0007569', 'GO:0008284', 'GO:0008584', 'GO:0008625', 'GO:0008630', 'GO:0008631', 'GO:0009314', 'GO:0009636', 'GO:0009791', 'GO:0010039', 'GO:0010224', 'GO:0010332', 'GO:0010468', 'GO:0010507', 'GO:0010523', 'GO:0010559', 'GO:0014031', 'GO:0014042', 'GO:0014911', 'GO:0015267', 'GO:0016020', 'GO:0016248', 'GO:0018105', 'GO:0018107', 'GO:0021747', 'GO:0022612', 'GO:0022898', 'GO:0030279', 'GO:0030307', 'GO:0030308', 'GO:0030318', 'GO:0030336', 'GO:0030890', 'GO:0031069', 'GO:0031103', 'GO:0031625', 'GO:0031647', 'GO:0031965', 'GO:0032469', 'GO:0032835', 'GO:0032848', 'GO:0032880', 'GO:0032991', 'GO:0033033', 'GO:0033077', 'GO:0033138', 'GO:0033689', 'GO:0034097', 'GO:0035094', 'GO:0035265', 'GO:0040018', 'GO:0042100', 'GO:0042149', 'GO:0042493', 'GO:0042542', 'GO:0042802', 'GO:0042803', 'GO:0043029', 'GO:0043066', 'GO:0043085', 'GO:0043209', 'GO:0043375', 'GO:0043524', 'GO:0043565', 'GO:0043583', 'GO:0045069', 'GO:0045636', 'GO:0046671', 'GO:0046902', 'GO:0046930', 'GO:0046982', 'GO:0048041', 'GO:0048536', 'GO:0048538', 'GO:0048546', 'GO:0048599', 'GO:0048743', 'GO:0048753', 'GO:0048873', 'GO:0050853', 'GO:0051384', 'GO:0051402', 'GO:0051434', 'GO:0051607', 'GO:0051721', 'GO:0051881', 'GO:0051902', 'GO:0051924', 'GO:0070059', 'GO:0071310', 'GO:0071456', 'GO:0072593', 'GO:0097192', 'GO:0098609', 'GO:0140297', 'GO:1902166', 'GO:2000134', 'GO:2000378', 'GO:2000811', 'GO:2001234', 'GO:2001240', 'GO:2001243']	TRUE
851	Q53QW1	TEX44_HUMAN	395	194	49.1139	202	3.84	40	0	24	22	6	25	11	8	11	32	11	7	37	21	17	60	26	28	4	5	APHPEAEALPSDESPVAMGANVVDSLGDLQTWFFPPPPAGSVSPSPGPHEVALGRRPLDSSLYTASEENSYMRSMTSLLDRGEGSISSLADILVWSETTMGMAIATGFLDSGHSTVADLLHSSGPSLRSVPSLVGSVSSAFSSGLVSGTSSALRTITRVLETVEQRTVEGIRSAMRYLTSHLTPRQAQADPNYD	0.09	0	0.05	0.06	0.02	0.08	0.03	0.03	0	0.1	0.03	0.02	0.08	0.02	0.06	0.17	0.07	0.07	0.01	0.02	0.67	0.39	Testis-expressed protein 44		SUBCELLULAR LOCATION: Cytoplasm {ECO:0000269|PubMed:26168773}.	['cytoplasm [GO:0005737]']			cytoplasm [GO:0005737]	['GO:0005737']	FALSE
852	Q9BZA8	PC11Y_HUMAN	1340	194	14.4776	1118	3.77	83	19	88	75	46	61	37	86	60	113	19	79	97	54	46	120	100	121	4	32	EITVQPTVEEASDNCTQECLIYGHSDACWMPASLDHSSSSQAQASALCHSPPLSQASTQHHSPPVTQTIVLCHSPPVTQTIALCHSPPPIQVSALHHSPPLVQGTALHHSPPSAQASALCYSPPLAQAAAISHSSSLPQVIALHRSQAQSSVSLQQGWVQGANGLCSVDQGVQGSATSQFYTMSERLHPSDDSI	0.11	0.04	0.03	0.03	0.01	0.04	0.07	0.04	0	0.08	0.01	0.01	0.1	0.11	0.01	0.18	0.06	0.06	0.01	0.02	0.19	0.3	Protocadherin-11 Y-linked (Protocadherin-11) (Protocadherin on the Y chromosome) (PCDH-Y) (Protocadherin prostate cancer) (Protocadherin-PC) (Protocadherin-22)	FUNCTION: Potential calcium-dependent cell-adhesion protein.	SUBCELLULAR LOCATION: Cell membrane {ECO:0000305}; Single-pass type I membrane protein {ECO:0000305}.	['integral component of plasma membrane [GO:0005887]', 'sperm head [GO:0061827]', 'sperm midpiece [GO:0097225]', 'calcium ion binding [GO:0005509]', 'cell adhesion [GO:0007155]', 'homophilic cell adhesion via plasma membrane adhesion molecules [GO:0007156]', 'positive regulation of Wnt signaling pathway [GO:0030177]', 'spermatogenesis [GO:0007283]']	calcium ion binding [GO:0005509]	cell adhesion [GO:0007155]; homophilic cell adhesion via plasma membrane adhesion molecules [GO:0007156]; positive regulation of Wnt signaling pathway [GO:0030177]; spermatogenesis [GO:0007283]	integral component of plasma membrane [GO:0005887]; sperm head [GO:0061827]; sperm midpiece [GO:0097225]	['GO:0005509', 'GO:0005887', 'GO:0007155', 'GO:0007156', 'GO:0007283', 'GO:0030177', 'GO:0061827', 'GO:0097225']	FALSE
853	Q13641	TPBG_HUMAN	420	194	46.1905	77	3.72	41	10	21	20	13	21	13	10	8	71	7	24	29	10	29	39	13	28	4	9	CVNRNLTEVPTDLPAYVRNLFLTGNQLAVLPAGAFARRPPLAELAALNLSGSRLDEVRAGAFEHLPSLRQLDLSHNPLADLSPFAFSGSNASVSAPSPLVELILNHIVPPEDERQNRSFEGMVVAALLAGRALQGLRRLELASNHFLYLPRDVLAQLPSLRHLDLSNNSLVSLTYVSFRNLTHLESLHLEDNAL	0.11	0.01	0.04	0.06	0.04	0.04	0.04	0.01	0	0.21	0.01	0.07	0.07	0.03	0.08	0.09	0.03	0.07	0	0.02	0.09	0	Trophoblast glycoprotein (5T4 oncofetal antigen) (5T4 oncofetal trophoblast glycoprotein) (5T4 oncotrophoblast glycoprotein) (M6P1) (Wnt-activated inhibitory factor 1) (WAIF1)	FUNCTION: May function as an inhibitor of Wnt/beta-catenin signaling by indirectly interacting with LRP6 and blocking Wnt3a-dependent LRP6 internalization. {ECO:0000269|PubMed:22100263}.	SUBCELLULAR LOCATION: Cell membrane {ECO:0000269|PubMed:24582434}; Single-pass type I membrane protein {ECO:0000269|PubMed:24582434}.	['axon terminus [GO:0043679]', 'cell surface [GO:0009986]', 'dendrite [GO:0030425]', 'endoplasmic reticulum [GO:0005783]', 'integral component of plasma membrane [GO:0005887]', 'membrane [GO:0016020]', 'plasma membrane [GO:0005886]', 'cell adhesion [GO:0007155]', 'cell chemotaxis [GO:0060326]', 'dendrite arborization [GO:0140059]', 'mesenchymal cell migration [GO:0090497]', 'negative regulation of canonical Wnt signaling pathway [GO:0090090]', 'negative regulation of cell population proliferation [GO:0008285]', 'olfactory learning [GO:0008355]', 'positive regulation of chemotaxis [GO:0050921]', 'positive regulation of ERK1 and ERK2 cascade [GO:0070374]', 'positive regulation of protein kinase B signaling [GO:0051897]', 'positive regulation of synapse assembly [GO:0051965]', 'protein localization to plasma membrane [GO:0072659]', 'synaptic transmission, GABAergic [GO:0051932]']		cell adhesion [GO:0007155]; cell chemotaxis [GO:0060326]; dendrite arborization [GO:0140059]; mesenchymal cell migration [GO:0090497]; negative regulation of canonical Wnt signaling pathway [GO:0090090]; negative regulation of cell population proliferation [GO:0008285]; olfactory learning [GO:0008355]; positive regulation of chemotaxis [GO:0050921]; positive regulation of ERK1 and ERK2 cascade [GO:0070374]; positive regulation of protein kinase B signaling [GO:0051897]; positive regulation of synapse assembly [GO:0051965]; protein localization to plasma membrane [GO:0072659]; synaptic transmission, GABAergic [GO:0051932]	axon terminus [GO:0043679]; cell surface [GO:0009986]; dendrite [GO:0030425]; endoplasmic reticulum [GO:0005783]; integral component of plasma membrane [GO:0005887]; membrane [GO:0016020]; plasma membrane [GO:0005886]	['GO:0005783', 'GO:0005886', 'GO:0005887', 'GO:0007155', 'GO:0008285', 'GO:0008355', 'GO:0009986', 'GO:0016020', 'GO:0030425', 'GO:0043679', 'GO:0050921', 'GO:0051897', 'GO:0051932', 'GO:0051965', 'GO:0060326', 'GO:0070374', 'GO:0072659', 'GO:0090090', 'GO:0090497', 'GO:0140059']	FALSE
854	Q969S8	HDA10_HUMAN	669	194	28.9985	161	4.01	86	14	29	39	18	58	26	13	8	100	13	11	51	37	35	40	24	47	9	11	HGLHRILVVDWDVHHGQGIQYLFEDDPSVLYFSWHRYEHGRFWPFLRESDADAVGRGQGLGFTVNLPWNQVGMGNADYVAAFLHLLLPLAFEFDPELVLVSAGFDSAIGDPEGQMQATPECFAHLTQLLQVLAGGRVCAVLEGGYHLESLAESVCMTVQTLLGDPAPPLSGPMAPCQSALESIQSARAAQAPHW	0.1	0.02	0.06	0.06	0.05	0.1	0.05	0.02	0	0.13	0.02	0.02	0.07	0.06	0.04	0.06	0.03	0.08	0.03	0.03	0.15	0.11	Polyamine deacetylase HDAC10 (EC 3.5.1.48) (EC 3.5.1.62) (Histone deacetylase 10) (HD10)	FUNCTION: Polyamine deacetylase (PDAC), which acts preferentially on N(8)-acetylspermidine, and also on acetylcadaverine and acetylputrescine (PubMed:28516954). Exhibits attenuated catalytic activity toward N(1),N(8)-diacetylspermidine and very low activity, if any, toward N(1)-acetylspermidine (PubMed:28516954). Histone deacetylase activity has been observed in vitro (PubMed:11861901, PubMed:11726666, PubMed:11677242, PubMed:11739383). Has also been shown to be involved in MSH2 deacetylation (PubMed:26221039). The physiological relevance of protein/histone deacetylase activity is unclear and could be very weak (PubMed:28516954). May play a role in the promotion of late stages of autophagy, possibly autophagosome-lysosome fusion and/or lysosomal exocytosis in neuroblastoma cells (PubMed:23801752, PubMed:29968769). May play a role in homologous recombination (PubMed:21247901). May promote DNA mismatch repair (PubMed:26221039). {ECO:0000269|PubMed:11677242, ECO:0000269|PubMed:11726666, ECO:0000269|PubMed:11739383, ECO:0000269|PubMed:11861901, ECO:0000269|PubMed:21247901, ECO:0000269|PubMed:23801752, ECO:0000269|PubMed:26221039, ECO:0000269|PubMed:28516954, ECO:0000269|PubMed:29968769}.	SUBCELLULAR LOCATION: Cytoplasm {ECO:0000269|PubMed:11677242, ECO:0000269|PubMed:11726666, ECO:0000269|PubMed:11739383, ECO:0000269|PubMed:11861901, ECO:0000269|PubMed:23801752}. Nucleus {ECO:0000269|PubMed:11677242, ECO:0000269|PubMed:11726666, ECO:0000269|PubMed:11739383, ECO:0000269|PubMed:11861901}. Note=Excluded from nucleoli. {ECO:0000269|PubMed:11726666}.	['cytoplasm [GO:0005737]', 'histone deacetylase complex [GO:0000118]', 'nucleoplasm [GO:0005654]', 'nucleus [GO:0005634]', 'acetylputrescine deacetylase activity [GO:0047609]', 'acetylspermidine deacetylase activity [GO:0047611]', 'deacetylase activity [GO:0019213]', 'enzyme binding [GO:0019899]', 'histone deacetylase activity [GO:0004407]', 'histone deacetylase binding [GO:0042826]', 'protein deacetylase activity [GO:0033558]', 'zinc ion binding [GO:0008270]', 'chromatin organization [GO:0006325]', 'DNA repair [GO:0006281]', 'histone deacetylation [GO:0016575]', 'homologous recombination [GO:0035825]', 'macroautophagy [GO:0016236]', 'negative regulation of transcription by RNA polymerase II [GO:0000122]', 'negative regulation of transcription, DNA-templated [GO:0045892]', 'oligodendrocyte development [GO:0014003]', 'peptidyl-lysine deacetylation [GO:0034983]', 'polyamine deacetylation [GO:0106047]', 'positive regulation of mismatch repair [GO:0032425]', 'protein deacetylation [GO:0006476]', 'regulation of transcription, DNA-templated [GO:0006355]', 'spermidine deacetylation [GO:0106048]']	acetylputrescine deacetylase activity [GO:0047609]; acetylspermidine deacetylase activity [GO:0047611]; deacetylase activity [GO:0019213]; enzyme binding [GO:0019899]; histone deacetylase activity [GO:0004407]; histone deacetylase binding [GO:0042826]; protein deacetylase activity [GO:0033558]; zinc ion binding [GO:0008270]	chromatin organization [GO:0006325]; DNA repair [GO:0006281]; histone deacetylation [GO:0016575]; homologous recombination [GO:0035825]; macroautophagy [GO:0016236]; negative regulation of transcription, DNA-templated [GO:0045892]; negative regulation of transcription by RNA polymerase II [GO:0000122]; oligodendrocyte development [GO:0014003]; peptidyl-lysine deacetylation [GO:0034983]; polyamine deacetylation [GO:0106047]; positive regulation of mismatch repair [GO:0032425]; protein deacetylation [GO:0006476]; regulation of transcription, DNA-templated [GO:0006355]; spermidine deacetylation [GO:0106048]	cytoplasm [GO:0005737]; histone deacetylase complex [GO:0000118]; nucleoplasm [GO:0005654]; nucleus [GO:0005634]	['GO:0000118', 'GO:0000122', 'GO:0004407', 'GO:0005634', 'GO:0005654', 'GO:0005737', 'GO:0006281', 'GO:0006325', 'GO:0006355', 'GO:0006476', 'GO:0008270', 'GO:0014003', 'GO:0016236', 'GO:0016575', 'GO:0019213', 'GO:0019899', 'GO:0032425', 'GO:0033558', 'GO:0034983', 'GO:0035825', 'GO:0042826', 'GO:0045892', 'GO:0047609', 'GO:0047611', 'GO:0106047', 'GO:0106048']	FALSE
855	O94979	SC31A_HUMAN	1220	194	15.9016	812	3.61	103	17	57	57	38	81	32	61	65	110	27	53	108	90	40	109	67	61	16	28	GRPGPVAGHHQMPRVQTQQYYPHGENPPPPGFIMHGNVNPNAAGQLPTSPGHMHTQVPPYPQPQPYQPAQPYPFGTGGSAMYRPQQPVAPPTSNAYPNTPYISSASSYTGQSQLYAAQHQASSPTSSPATSFPPPPSSGASFQHGGPGAPPSSSAYALPPGTTGTLPAASELPASQRTGPQNGWNDPPALNRVP	0.1	0	0.01	0.01	0.02	0.1	0.04	0.01	0	0.03	0.02	0.05	0.22	0.1	0.03	0.11	0.07	0.03	0.01	0.06	0.34	1	Protein transport protein Sec31A (ABP125) (ABP130) (SEC31-like protein 1) (SEC31-related protein A) (Web1-like protein)	FUNCTION: Component of the coat protein complex II (COPII) which promotes the formation of transport vesicles from the endoplasmic reticulum (ER) (PubMed:10788476). The coat has two main functions, the physical deformation of the endoplasmic reticulum membrane into vesicles and the selection of cargo molecules (By similarity). {ECO:0000250|UniProtKB:Q9Z2Q1, ECO:0000269|PubMed:10788476}.	SUBCELLULAR LOCATION: Cytoplasm {ECO:0000250}. Cytoplasmic vesicle, COPII-coated vesicle membrane {ECO:0000269|PubMed:10788476, ECO:0000269|PubMed:16957052, ECO:0000269|PubMed:22358839, ECO:0000269|PubMed:27716508}; Peripheral membrane protein; Cytoplasmic side. Endoplasmic reticulum membrane {ECO:0000250}; Peripheral membrane protein {ECO:0000250}. Cytoplasm, cytosol {ECO:0000269|PubMed:17428803}. Note=Associates with membranes in a GTP-dependent manner (By similarity). Localizes to endoplasmic reticulum exit sites (ERES), also known as transitional endoplasmic reticulum (tER) (PubMed:25201882, PubMed:28442536, PubMed:17428803). {ECO:0000250|UniProtKB:Q9Z2Q1, ECO:0000269|PubMed:17428803, ECO:0000269|PubMed:25201882, ECO:0000269|PubMed:28442536}.	['COPII vesicle coat [GO:0030127]', 'COPII-coated ER to Golgi transport vesicle [GO:0030134]', 'cytoplasm [GO:0005737]', 'cytosol [GO:0005829]', 'endoplasmic reticulum [GO:0005783]', 'endoplasmic reticulum exit site [GO:0070971]', 'endoplasmic reticulum membrane [GO:0005789]', 'ER to Golgi transport vesicle membrane [GO:0012507]', 'intracellular membrane-bounded organelle [GO:0043231]', 'perinuclear region of cytoplasm [GO:0048471]', 'vesicle coat [GO:0030120]', 'calcium-dependent protein binding [GO:0048306]', 'structural molecule activity [GO:0005198]', 'COPII-coated vesicle cargo loading [GO:0090110]', 'endoplasmic reticulum organization [GO:0007029]', 'endoplasmic reticulum to Golgi vesicle-mediated transport [GO:0006888]', 'intracellular protein transport [GO:0006886]', 'response to calcium ion [GO:0051592]']	calcium-dependent protein binding [GO:0048306]; structural molecule activity [GO:0005198]	COPII-coated vesicle cargo loading [GO:0090110]; endoplasmic reticulum organization [GO:0007029]; endoplasmic reticulum to Golgi vesicle-mediated transport [GO:0006888]; intracellular protein transport [GO:0006886]; response to calcium ion [GO:0051592]	COPII-coated ER to Golgi transport vesicle [GO:0030134]; COPII vesicle coat [GO:0030127]; cytoplasm [GO:0005737]; cytosol [GO:0005829]; endoplasmic reticulum [GO:0005783]; endoplasmic reticulum exit site [GO:0070971]; endoplasmic reticulum membrane [GO:0005789]; ER to Golgi transport vesicle membrane [GO:0012507]; intracellular membrane-bounded organelle [GO:0043231]; perinuclear region of cytoplasm [GO:0048471]; vesicle coat [GO:0030120]	['GO:0005198', 'GO:0005737', 'GO:0005783', 'GO:0005789', 'GO:0005829', 'GO:0006886', 'GO:0006888', 'GO:0007029', 'GO:0012507', 'GO:0030120', 'GO:0030127', 'GO:0030134', 'GO:0043231', 'GO:0048306', 'GO:0048471', 'GO:0051592', 'GO:0070971', 'GO:0090110']	FALSE
856	Q8IYT8	ULK2_HUMAN	1036	194	18.7259	345	3.89	75	29	40	49	32	69	30	43	51	91	26	35	81	56	56	123	57	62	4	27	NSSCDTDDFVLVPHNISSDHSCDMPVGTAGRRASNEFLVCGGQCQPTVSPHSETAPIPVPTQIRNYQRIEQNLTSTASSGTNVHGSPRSAVVRRSNTSPMGFLRPGSCSPVPADTAQTVGRRLSTGSSRPYSPSPLVGTIPEQFSQCCCGHPQGHDSRSRNSSGSPVPQAQSPQSLLSGARLQSAPTLTDIYQN	0.05	0.04	0.04	0.02	0.02	0.08	0.03	0.03	0	0.05	0.01	0.05	0.11	0.07	0.07	0.16	0.08	0.07	0	0.02	0.41	0.83	Serine/threonine-protein kinase ULK2 (EC 2.7.11.1) (Unc-51-like kinase 2)	FUNCTION: Serine/threonine-protein kinase involved in autophagy in response to starvation. Acts upstream of phosphatidylinositol 3-kinase PIK3C3 to regulate the formation of autophagophores, the precursors of autophagosomes. Part of regulatory feedback loops in autophagy: acts both as a downstream effector and a negative regulator of mammalian target of rapamycin complex 1 (mTORC1) via interaction with RPTOR. Activated via phosphorylation by AMPK, also acts as a negative regulator of AMPK through phosphorylation of the AMPK subunits PRKAA1, PRKAB2 and PRKAG1. May phosphorylate ATG13/KIAA0652, FRS2, FRS3 and RPTOR; however such data need additional evidences. Not involved in ammonia-induced autophagy or in autophagic response of cerebellar granule neurons (CGN) to low potassium concentration. Plays a role early in neuronal differentiation and is required for granule cell axon formation: may govern axon formation via Ras-like GTPase signaling and through regulation of the Rab5-mediated endocytic pathways within developing axons. {ECO:0000269|PubMed:18936157, ECO:0000269|PubMed:21460634, ECO:0000269|PubMed:21460635, ECO:0000269|PubMed:21690395, ECO:0000269|PubMed:21795849}.	SUBCELLULAR LOCATION: Cytoplasmic vesicle membrane {ECO:0000269|PubMed:18936157}; Peripheral membrane protein {ECO:0000269|PubMed:18936157}. Note=Localizes to pre-autophagosomal membrane.	['cytoplasm [GO:0005737]', 'cytoplasmic vesicle membrane [GO:0030659]', 'phagophore assembly site membrane [GO:0034045]', 'ATP binding [GO:0005524]', 'protein serine kinase activity [GO:0106310]', 'protein serine/threonine kinase activity [GO:0004674]', 'protein threonine kinase activity [GO:0106311]', 'autophagosome assembly [GO:0000045]', 'autophagy [GO:0006914]', 'autophagy of mitochondrion [GO:0000422]', 'axon extension [GO:0048675]', 'late nucleophagy [GO:0044805]', 'negative regulation of collateral sprouting [GO:0048671]', 'peptidyl-serine phosphorylation [GO:0018105]', 'piecemeal microautophagy of the nucleus [GO:0034727]', 'positive regulation by symbiont of host autophagy [GO:0075044]', 'protein autophosphorylation [GO:0046777]', 'response to starvation [GO:0042594]', 'reticulophagy [GO:0061709]', 'signal transduction [GO:0007165]']	ATP binding [GO:0005524]; protein serine/threonine kinase activity [GO:0004674]; protein serine kinase activity [GO:0106310]; protein threonine kinase activity [GO:0106311]	autophagosome assembly [GO:0000045]; autophagy [GO:0006914]; autophagy of mitochondrion [GO:0000422]; axon extension [GO:0048675]; late nucleophagy [GO:0044805]; negative regulation of collateral sprouting [GO:0048671]; peptidyl-serine phosphorylation [GO:0018105]; piecemeal microautophagy of the nucleus [GO:0034727]; positive regulation by symbiont of host autophagy [GO:0075044]; protein autophosphorylation [GO:0046777]; response to starvation [GO:0042594]; reticulophagy [GO:0061709]; signal transduction [GO:0007165]	cytoplasm [GO:0005737]; cytoplasmic vesicle membrane [GO:0030659]; phagophore assembly site membrane [GO:0034045]	['GO:0000045', 'GO:0000422', 'GO:0004674', 'GO:0005524', 'GO:0005737', 'GO:0006914', 'GO:0007165', 'GO:0018105', 'GO:0030659', 'GO:0034045', 'GO:0034727', 'GO:0042594', 'GO:0044805', 'GO:0046777', 'GO:0048671', 'GO:0048675', 'GO:0061709', 'GO:0075044', 'GO:0106310', 'GO:0106311']	FALSE
857	Q9BU89	DOHH_HUMAN	302	194	64.2384	109	3.79	47	7	17	31	7	23	9	8	3	37	7	2	18	19	23	9	7	19	2	7	QYSSDPVIEVAETCQLAVRRLEWLQQHGGEPAAGPYLSVDPAPPAEERDVGRLREALLDESRPLFERYRAMFALRNAGGEEAALALAEGLHCGSALFRHEVGYVLGQLQHEAAVPQLAAALARCTENPMVRHECAEALGAIARPACLAALQAHADDPERVVRESCEVALDMYEHETGRAFQYADGLEQLRGAPS	0.18	0.03	0.04	0.12	0.02	0.07	0.04	0.01	0	0.12	0.02	0.01	0.06	0.05	0.09	0.04	0.02	0.06	0.01	0.03	0.09	0.11	Deoxyhypusine hydroxylase (hDOHH) (EC 1.14.99.29) (Deoxyhypusine dioxygenase) (Deoxyhypusine monooxygenase) (HEAT-like repeat-containing protein 1)	FUNCTION: Catalyzes the hydroxylation of the N(6)-(4-aminobutyl)-L-lysine intermediate produced by deoxyhypusine synthase/DHPS on a critical lysine of the eukaryotic translation initiation factor 5A/eIF-5A. This is the second step of the post-translational modification of that lysine into an unusual amino acid residue named hypusine (PubMed:16533814, PubMed:16371467, PubMed:19706422). Hypusination is unique to mature eIF-5A factor and is essential for its function (By similarity). {ECO:0000250|UniProtKB:Q99LN9, ECO:0000255|HAMAP-Rule:MF_03101, ECO:0000269|PubMed:16371467, ECO:0000269|PubMed:16533814, ECO:0000269|PubMed:19706422}.		['cytosol [GO:0005829]', 'deoxyhypusine monooxygenase activity [GO:0019135]', 'iron ion binding [GO:0005506]', 'oxidoreductase activity [GO:0016491]', 'peptidyl-lysine modification to peptidyl-hypusine [GO:0008612]']	deoxyhypusine monooxygenase activity [GO:0019135]; iron ion binding [GO:0005506]; oxidoreductase activity [GO:0016491]	peptidyl-lysine modification to peptidyl-hypusine [GO:0008612]	cytosol [GO:0005829]	['GO:0005506', 'GO:0005829', 'GO:0008612', 'GO:0016491', 'GO:0019135']	FALSE
858	Q5JTD0	TJAP1_HUMAN	557	194	34.8294	339	3.7	50	6	22	62	12	24	18	12	23	64	6	19	62	24	45	52	25	21	4	6	VRIPRNSPLPNCTYATRQAISLSLVEEGSERARPSPVPSTPASAQASPHHQPSPAPLTLSAPASSASSEEDLLVSWQRAFVDRTPPPAAVAQRTAFGRDALPELQRHFAHSPADRDEVVQAPSARPEESELLLPTEPDSGFPREEEELNLPISPEEERQSLLPINRGTEEGPGTSHTEGRAWPLPSSSRPQRSP	0.11	0.01	0.03	0.11	0.02	0.04	0.03	0.02	0	0.09	0	0.02	0.15	0.05	0.09	0.13	0.05	0.04	0.01	0.01	0.67	0.94	Tight junction-associated protein 1 (Protein incorporated later into tight junctions) (Tight junction protein 4)	FUNCTION: Plays a role in regulating the structure of the Golgi apparatus. {ECO:0000250|UniProtKB:Q9DCD5}.	SUBCELLULAR LOCATION: Golgi apparatus, trans-Golgi network {ECO:0000250|UniProtKB:Q9DCD5}. Cell junction, tight junction {ECO:0000250|UniProtKB:Q9DCD5}. Cell membrane {ECO:0000250|UniProtKB:Q9DCD5}; Peripheral membrane protein {ECO:0000305}. Note=Recruited to tight junctions (TJ) during late stages of maturation of the TJ complexes. Excluded from adherens junctions and desmosomes. {ECO:0000250|UniProtKB:Q9DCD5}.	['bicellular tight junction [GO:0005923]', 'Golgi apparatus [GO:0005794]', 'plasma membrane [GO:0005886]', 'trans-Golgi network [GO:0005802]', 'Golgi organization [GO:0007030]']		Golgi organization [GO:0007030]	bicellular tight junction [GO:0005923]; Golgi apparatus [GO:0005794]; plasma membrane [GO:0005886]; trans-Golgi network [GO:0005802]	['GO:0005794', 'GO:0005802', 'GO:0005886', 'GO:0005923', 'GO:0007030']	FALSE
859	A1KZ92	PXDNL_HUMAN	1463	194	13.2604	727	4.01	111	46	76	80	58	91	48	63	52	145	23	62	96	79	103	95	92	87	21	35	YRAHDGTCNNLQQPTWGAALTAFARLLQPAYRDGIRAPRGLGLPVGSRQPLPPPRLVATVWARAAAVTPDHSYTRMLMHWGWFLEHDLDHTVPALSTARFSDGRPCSSVCTNDPPCFPMNTRHADPRGTHAPCMLFARSSPACASGRPSATVDSVYAREQINQQTAYIDGSNVYGSSERESQALRDPSVPRGLL	0.12	0.03	0.06	0.02	0.03	0.07	0.04	0.02	0	0.08	0.02	0.03	0.1	0.04	0.1	0.08	0.07	0.05	0.02	0.03	0.09	0.34	Peroxidasin-like protein (EC 1.11.1.7) (Cardiac peroxidase) (Vascular peroxidase 2) (polysomal ribonuclease 1) (PRM1)	FUNCTION: [Isoform PMR1]: Endonuclease selectively degrading some target mRNAs while they are engaged by translating ribosomes, among which albumin and beta-globin mRNAs. {ECO:0000269|PubMed:22543864}.	SUBCELLULAR LOCATION: Secreted {ECO:0000305}.; SUBCELLULAR LOCATION: [Isoform PMR1]: Cytoplasm. Note=Associates with polysomes.	['cytoplasm [GO:0005737]', 'extracellular space [GO:0005615]', 'endonuclease activity [GO:0004519]', 'heme binding [GO:0020037]', 'metal ion binding [GO:0046872]', 'peroxidase activity [GO:0004601]', 'hydrogen peroxide catabolic process [GO:0042744]', 'response to oxidative stress [GO:0006979]']	endonuclease activity [GO:0004519]; heme binding [GO:0020037]; metal ion binding [GO:0046872]; peroxidase activity [GO:0004601]	hydrogen peroxide catabolic process [GO:0042744]; response to oxidative stress [GO:0006979]	cytoplasm [GO:0005737]; extracellular space [GO:0005615]	['GO:0004519', 'GO:0004601', 'GO:0005615', 'GO:0005737', 'GO:0006979', 'GO:0020037', 'GO:0042744', 'GO:0046872']	FALSE
860	Q96C03	MID49_HUMAN	454	194	42.7313	261	3.77	50	8	26	32	13	35	6	9	9	83	3	6	34	17	34	29	14	32	8	6	ALAASVNWPAIGSLLGCLIRPSMASEELLLEVQHERLELTVAVLVAVPGVDADDRLLLAWPLEGLAGNLWLQDLYPVEAARLRALDDHDAGTRRRLLLLLCAVCRGCSALGQLGRGHLTQVVLRLGEDNVDWTEEALGERFLQALELLIGSLEQASLPCHFNPSVNLFSSLREEEIDDIGYALYSGLQEPEGLL	0.1	0.03	0.06	0.09	0.02	0.08	0.02	0.03	0	0.22	0.01	0.03	0.04	0.04	0.07	0.06	0.02	0.07	0.02	0.02	0.19	0.03	Mitochondrial dynamics protein MID49 (Mitochondrial dynamics protein of 49 kDa) (Mitochondrial elongation factor 2) (Smith-Magenis syndrome chromosomal region candidate gene 7 protein)	FUNCTION: Mitochondrial outer membrane protein involved in the regulation of mitochondrial organization (PubMed:29361167). It is required for mitochondrial fission and promotes the recruitment and association of the fission mediator dynamin-related protein 1 (DNM1L) to the mitochondrial surface independently of the mitochondrial fission FIS1 and MFF proteins. Regulates DNM1L GTPase activity. {ECO:0000269|PubMed:21508961, ECO:0000269|PubMed:23283981, ECO:0000269|PubMed:23530241, ECO:0000269|PubMed:23921378, ECO:0000269|PubMed:29361167, ECO:0000269|PubMed:29899447}.	SUBCELLULAR LOCATION: Mitochondrion outer membrane {ECO:0000269|PubMed:21508961}; Single-pass membrane protein {ECO:0000269|PubMed:21508961}. Note=Colocalizes with DNM1L at mitochondrial membrane. Forms foci and rings around mitochondria.	['integral component of membrane [GO:0016021]', 'mitochondrial outer membrane [GO:0005741]', 'mitochondrion [GO:0005739]', 'dynamin family protein polymerization involved in mitochondrial fission [GO:0003374]', 'mitochondrion organization [GO:0007005]', 'positive regulation of mitochondrial fission [GO:0090141]', 'positive regulation of protein targeting to membrane [GO:0090314]', 'regulation of mitochondrion organization [GO:0010821]']		dynamin family protein polymerization involved in mitochondrial fission [GO:0003374]; mitochondrion organization [GO:0007005]; positive regulation of mitochondrial fission [GO:0090141]; positive regulation of protein targeting to membrane [GO:0090314]; regulation of mitochondrion organization [GO:0010821]	integral component of membrane [GO:0016021]; mitochondrial outer membrane [GO:0005741]; mitochondrion [GO:0005739]	['GO:0003374', 'GO:0005739', 'GO:0005741', 'GO:0007005', 'GO:0010821', 'GO:0016021', 'GO:0090141', 'GO:0090314']	FALSE
861	Q92558	WASF1_HUMAN	559	193	34.5259	292	3.16	39	5	27	42	13	18	18	24	24	51	8	13	99	26	35	44	29	33	3	8	PIPTCISSATGLIENRPQSPATGRTPVFVSPTPPPPPPPLPSALSTSSLRASMTSTPPPPVPPPPPPPATALQAPAVPPPPAPLQIAPGVLHPAPPPIAPPLVQPSPPVARAAPVCETVPVHPLPQGEVQGLPPPPPPPPLPPPGIRPSSPVTVTALAHPPSGLHPTPSTAPGPHVPLMPPSPPSQVIPASEP	0.1	0.01	0	0.02	0.01	0.04	0.03	0.04	0	0.07	0.01	0.01	0.37	0.04	0.03	0.09	0.07	0.08	0	0	0.6	1	Wiskott-Aldrich syndrome protein family member 1 (WASP family protein member 1) (Protein WAVE-1) (Verprolin homology domain-containing protein 1)	FUNCTION: Downstream effector molecule involved in the transmission of signals from tyrosine kinase receptors and small GTPases to the actin cytoskeleton. Promotes formation of actin filaments. Part of the WAVE complex that regulates lamellipodia formation (PubMed:29961568). The WAVE complex regulates actin filament reorganization via its interaction with the Arp2/3 complex (By similarity). As component of the WAVE1 complex, required for BDNF-NTRK2 endocytic trafficking and signaling from early endosomes (By similarity). Also involved in the regulation of mitochondrial dynamics (PubMed:29961568). {ECO:0000250|UniProtKB:Q8R5H6, ECO:0000269|PubMed:29961568, ECO:0000269|PubMed:9889097}.	SUBCELLULAR LOCATION: Cytoplasm, cytoskeleton {ECO:0000269|PubMed:9889097}. Cell junction, synapse {ECO:0000250|UniProtKB:Q5BJU7}. Cell junction, focal adhesion {ECO:0000269|PubMed:18559503}. Note=Dot-like pattern in the cytoplasm. Concentrated in Rac-regulated membrane-ruffling areas (PubMed:9889097). Partial translocation to focal adhesion sites might be mediated by interaction with SORBS2 (PubMed:18559503). In neurons, colocalizes with activated NTRK2 after BDNF addition in endocytic sites through the association with TMEM108 (By similarity). {ECO:0000250|UniProtKB:Q8R5H6, ECO:0000269|PubMed:18559503, ECO:0000269|PubMed:9889097}.	['actin cytoskeleton [GO:0015629]', 'cytoskeleton [GO:0005856]', 'cytosol [GO:0005829]', 'dendrite cytoplasm [GO:0032839]', 'focal adhesion [GO:0005925]', 'lamellipodium [GO:0030027]', 'mitochondrial outer membrane [GO:0005741]', 'postsynapse [GO:0098794]', 'protein-containing complex [GO:0032991]', 'SCAR complex [GO:0031209]', 'actin binding [GO:0003779]', 'Arp2/3 complex binding [GO:0071933]', 'protein kinase A binding [GO:0051018]', 'protein kinase A regulatory subunit binding [GO:0034237]', 'actin cytoskeleton organization [GO:0030036]', 'actin filament polymerization [GO:0030041]', 'cellular response to brain-derived neurotrophic factor stimulus [GO:1990416]', 'dendrite extension [GO:0097484]', 'dendritic transport of mitochondrion [GO:0098939]', 'lamellipodium morphogenesis [GO:0072673]', 'mitochondrion morphogenesis [GO:0070584]', 'modification of postsynaptic actin cytoskeleton [GO:0098885]', 'positive regulation of Arp2/3 complex-mediated actin nucleation [GO:2000601]', 'positive regulation of neurotrophin TRK receptor signaling pathway [GO:0051388]', 'protein-containing complex assembly [GO:0065003]', 'Rac protein signal transduction [GO:0016601]', 'receptor-mediated endocytosis [GO:0006898]']	actin binding [GO:0003779]; Arp2/3 complex binding [GO:0071933]; protein kinase A binding [GO:0051018]; protein kinase A regulatory subunit binding [GO:0034237]	actin cytoskeleton organization [GO:0030036]; actin filament polymerization [GO:0030041]; cellular response to brain-derived neurotrophic factor stimulus [GO:1990416]; dendrite extension [GO:0097484]; dendritic transport of mitochondrion [GO:0098939]; lamellipodium morphogenesis [GO:0072673]; mitochondrion morphogenesis [GO:0070584]; modification of postsynaptic actin cytoskeleton [GO:0098885]; positive regulation of Arp2/3 complex-mediated actin nucleation [GO:2000601]; positive regulation of neurotrophin TRK receptor signaling pathway [GO:0051388]; protein-containing complex assembly [GO:0065003]; Rac protein signal transduction [GO:0016601]; receptor-mediated endocytosis [GO:0006898]	actin cytoskeleton [GO:0015629]; cytoskeleton [GO:0005856]; cytosol [GO:0005829]; dendrite cytoplasm [GO:0032839]; focal adhesion [GO:0005925]; lamellipodium [GO:0030027]; mitochondrial outer membrane [GO:0005741]; postsynapse [GO:0098794]; protein-containing complex [GO:0032991]; SCAR complex [GO:0031209]	['GO:0003779', 'GO:0005741', 'GO:0005829', 'GO:0005856', 'GO:0005925', 'GO:0006898', 'GO:0015629', 'GO:0016601', 'GO:0030027', 'GO:0030036', 'GO:0030041', 'GO:0031209', 'GO:0032839', 'GO:0032991', 'GO:0034237', 'GO:0051018', 'GO:0051388', 'GO:0065003', 'GO:0070584', 'GO:0071933', 'GO:0072673', 'GO:0097484', 'GO:0098794', 'GO:0098885', 'GO:0098939', 'GO:1990416', 'GO:2000601']	FALSE
862	Q9UL51	HCN2_HUMAN	889	193	21.7098	697	3.33	85	14	35	44	40	73	15	44	31	73	28	24	105	36	64	69	32	44	9	24	YDREMVQQAELGQRVGLFPPPPPPPQVTSAIATLQQAAAMSFCPQVARPLVGPLALGSPRLVRRPPPGPAPAAASPGPPPPASPPGAPASPRAPRTSPYGGLPAAPLAGPALPARRLSRASRPLSASQPSLPHGAPGPAASTRPASSSTPRLGPTPAARAAAPSPDRRDSASPGAAGGLDPQDSARSRLSSNL	0.19	0.01	0.03	0.01	0.01	0.08	0.01	0.01	0	0.09	0.01	0.01	0.23	0.05	0.1	0.12	0.03	0.03	0	0.01	0.36	0.82	Potassium/sodium hyperpolarization-activated cyclic nucleotide-gated channel 2 (Brain cyclic nucleotide-gated channel 2) (BCNG-2)	FUNCTION: Hyperpolarization-activated ion channel exhibiting weak selectivity for potassium over sodium ions. Contributes to the native pacemaker currents in heart (If) and in neurons (Ih). Can also transport ammonium in the distal nephron. Produces a large instantaneous current. Modulated by intracellular chloride ions and pH; acidic pH shifts the activation to more negative voltages (By similarity). {ECO:0000250, ECO:0000269|PubMed:10228147, ECO:0000269|PubMed:10524219}.	SUBCELLULAR LOCATION: Cell membrane {ECO:0000269|PubMed:10228147, ECO:0000269|PubMed:10524219}; Multi-pass membrane protein {ECO:0000269|PubMed:10228147, ECO:0000269|PubMed:10524219}.	['HCN channel complex [GO:0098855]', 'integral component of plasma membrane [GO:0005887]', 'plasma membrane [GO:0005886]', 'voltage-gated potassium channel complex [GO:0008076]', 'cAMP binding [GO:0030552]', 'identical protein binding [GO:0042802]', 'intracellular cAMP-activated cation channel activity [GO:0005222]', 'voltage-gated potassium channel activity [GO:0005249]', 'voltage-gated sodium channel activity [GO:0005248]', 'cell-cell signaling [GO:0007267]', 'cellular response to cAMP [GO:0071320]', 'cellular response to cGMP [GO:0071321]', 'membrane depolarization during cardiac muscle cell action potential [GO:0086012]', 'potassium ion import across plasma membrane [GO:1990573]', 'potassium ion transmembrane transport [GO:0071805]', 'regulation of ion transmembrane transport [GO:0034765]', 'regulation of membrane potential [GO:0042391]', 'sodium ion import across plasma membrane [GO:0098719]', 'sodium ion transmembrane transport [GO:0035725]']	cAMP binding [GO:0030552]; identical protein binding [GO:0042802]; intracellular cAMP-activated cation channel activity [GO:0005222]; voltage-gated potassium channel activity [GO:0005249]; voltage-gated sodium channel activity [GO:0005248]	cell-cell signaling [GO:0007267]; cellular response to cAMP [GO:0071320]; cellular response to cGMP [GO:0071321]; membrane depolarization during cardiac muscle cell action potential [GO:0086012]; potassium ion import across plasma membrane [GO:1990573]; potassium ion transmembrane transport [GO:0071805]; regulation of ion transmembrane transport [GO:0034765]; regulation of membrane potential [GO:0042391]; sodium ion import across plasma membrane [GO:0098719]; sodium ion transmembrane transport [GO:0035725]	HCN channel complex [GO:0098855]; integral component of plasma membrane [GO:0005887]; plasma membrane [GO:0005886]; voltage-gated potassium channel complex [GO:0008076]	['GO:0005222', 'GO:0005248', 'GO:0005249', 'GO:0005886', 'GO:0005887', 'GO:0007267', 'GO:0008076', 'GO:0030552', 'GO:0034765', 'GO:0035725', 'GO:0042391', 'GO:0042802', 'GO:0071320', 'GO:0071321', 'GO:0071805', 'GO:0086012', 'GO:0098719', 'GO:0098855', 'GO:1990573']	FALSE
863	Q86SQ6	AGRA1_HUMAN	560	193	34.4643	116	4.02	55	24	18	22	25	52	25	17	14	58	9	11	52	23	31	29	42	26	8	19	APLCLDTDQPPYPRQPLLRFYLVSGGVPFIICGVTAATNIRNYGTEDEDTAYCWMAWEPSLGAFYGPAAIITLVTCVYFLGTYVQLRRHPGRRYELRTQPEEQRRLATPEGGRGIRPGTPPAHDAPGASVLQNEHSFQAQLRAAAFTLFLFTATWAFGALAVSQGHFLDMVFSCLYGAFCVTLGLFVLIHHCA	0.11	0.04	0.03	0.04	0.07	0.09	0.03	0.04	0	0.11	0.01	0.02	0.08	0.05	0.07	0.03	0.08	0.06	0.02	0.05	0.34	0.2	Adhesion G protein-coupled receptor A1 (G-protein coupled receptor 123)	FUNCTION: Orphan receptor.	SUBCELLULAR LOCATION: Membrane {ECO:0000255}; Multi-pass membrane protein {ECO:0000255}.	['glutamatergic synapse [GO:0098978]', 'integral component of membrane [GO:0016021]', 'plasma membrane [GO:0005886]', 'postsynaptic density [GO:0014069]', 'G protein-coupled receptor activity [GO:0004930]', 'cell surface receptor signaling pathway [GO:0007166]', 'G protein-coupled receptor signaling pathway [GO:0007186]', 'signal transduction [GO:0007165]']	G protein-coupled receptor activity [GO:0004930]	cell surface receptor signaling pathway [GO:0007166]; G protein-coupled receptor signaling pathway [GO:0007186]; signal transduction [GO:0007165]	glutamatergic synapse [GO:0098978]; integral component of membrane [GO:0016021]; plasma membrane [GO:0005886]; postsynaptic density [GO:0014069]	['GO:0004930', 'GO:0005886', 'GO:0007165', 'GO:0007166', 'GO:0007186', 'GO:0014069', 'GO:0016021', 'GO:0098978']	FALSE
864	Q53SZ7	PRR30_HUMAN	412	193	46.8447	7	3.55	22	10	9	9	13	27	16	5	9	45	1	8	74	34	31	56	16	16	5	6	DQVLPQTSVLPGRPTWGFSQLVDSSPHNLQPLSPHQGLPPSQPPFSSTQSRRPSSPPPASPSPGFQFGSCDSNSDFAPHPYSPSLPSSPTFFHQNYLSLPRPRASSPSNHWLYPSPPLTPSFSPSQPQNSSLPHSPCQSPSHPEELHSSTLTSPGPSPPSHRLHSNRQTWRWHQYRDTGSGSPGVVERCVPSE	0.02	0.02	0.03	0.02	0.04	0.05	0.06	0	0	0.08	0	0.03	0.21	0.07	0.05	0.22	0.05	0.03	0.02	0.02	0.75	1	Proline-rich protein 30			[]				[]	FALSE
865	Q8N6Y1	PCD20_HUMAN	951	193	20.2944	1	3.88	53	10	56	64	32	66	15	63	36	100	13	47	67	29	47	79	53	78	8	35	MRGRGNARSSQALGVSWCPATWHPRLDMGRLHRPRSSTSYRNLPHLFLFFLFVGPFSCLGSYSRATELLYSLNEGLPAGVLIGSLAEDLRLLPRSAGRPDPQSQLPERTGAEWNPPLSFSLASRGLSGQYVTLDNRSGELHTSAQEIDREALCVEGGGGTAWSGSVSISSSPSDSCLLLLDVLVLPQEYFRFV	0.06	0.02	0.04	0.05	0.04	0.1	0.02	0.02	0	0.16	0.01	0.03	0.07	0.03	0.09	0.14	0.04	0.05	0.02	0.03	0.07	0.22	Protocadherin-20 (Protocadherin-13)	FUNCTION: Potential calcium-dependent cell-adhesion protein.	SUBCELLULAR LOCATION: Cell membrane {ECO:0000250}; Single-pass type I membrane protein {ECO:0000250}.	['integral component of plasma membrane [GO:0005887]', 'calcium ion binding [GO:0005509]', 'RNA binding [GO:0003723]', 'cell adhesion [GO:0007155]', 'homophilic cell adhesion via plasma membrane adhesion molecules [GO:0007156]']	calcium ion binding [GO:0005509]; RNA binding [GO:0003723]	cell adhesion [GO:0007155]; homophilic cell adhesion via plasma membrane adhesion molecules [GO:0007156]	integral component of plasma membrane [GO:0005887]	['GO:0003723', 'GO:0005509', 'GO:0005887', 'GO:0007155', 'GO:0007156']	FALSE
866	P29322	EPHA8_HUMAN	1005	193	19.204	283	3.97	91	31	48	53	29	79	23	43	29	87	24	27	60	38	81	78	57	73	18	36	SAPGDQLCARCPPHSHSAAPAAQACHCDLSYYRAALDPPSSACTRPPSAPVNLISSVNGTSVTLEWAPPLDPGGRSDITYNAVCRRCPWALSRCEACGSGTRFVPQQTSLVQASLLVANLLAHMNYSFWIEAVNGVSDLSPEPRRAAVVNITTNQAAPSQVVVIRQERAGQTSVSLLWQEPEQPNGIILEYEI	0.12	0.05	0.03	0.05	0.01	0.05	0.02	0.04	0	0.08	0.01	0.05	0.1	0.06	0.06	0.11	0.05	0.08	0.02	0.03	0.09	0.06	Ephrin type-A receptor 8 (EC 2.7.10.1) (EPH- and ELK-related kinase) (EPH-like kinase 3) (EK3) (hEK3) (Tyrosine-protein kinase receptor EEK)	FUNCTION: Receptor tyrosine kinase which binds promiscuously GPI-anchored ephrin-A family ligands residing on adjacent cells, leading to contact-dependent bidirectional signaling into neighboring cells. The signaling pathway downstream of the receptor is referred to as forward signaling while the signaling pathway downstream of the ephrin ligand is referred to as reverse signaling. The GPI-anchored ephrin-A EFNA2, EFNA3, and EFNA5 are able to activate EPHA8 through phosphorylation. With EFNA5 may regulate integrin-mediated cell adhesion and migration on fibronectin substrate but also neurite outgrowth. During development of the nervous system plays also a role in axon guidance. Downstream effectors of the EPHA8 signaling pathway include FYN which promotes cell adhesion upon activation by EPHA8 and the MAP kinases in the stimulation of neurite outgrowth (By similarity). {ECO:0000250}.	SUBCELLULAR LOCATION: Cell membrane {ECO:0000250|UniProtKB:O09127}; Single-pass type I membrane protein {ECO:0000255}. Cell projection {ECO:0000250|UniProtKB:O09127}. Early endosome membrane {ECO:0000250|UniProtKB:O09127}. Note=Undergoes clathrin-mediated endocytosis upon EFNA5-binding and is targeted to early endosomes. {ECO:0000250|UniProtKB:O09127}.	['early endosome membrane [GO:0031901]', 'integral component of plasma membrane [GO:0005887]', 'neuron projection [GO:0043005]', 'plasma membrane [GO:0005886]', 'receptor complex [GO:0043235]', 'ATP binding [GO:0005524]', 'GPI-linked ephrin receptor activity [GO:0005004]', 'growth factor binding [GO:0019838]', 'transmembrane receptor protein tyrosine kinase activity [GO:0004714]', 'transmembrane-ephrin receptor activity [GO:0005005]', 'axon guidance [GO:0007411]', 'cell adhesion [GO:0007155]', 'cellular response to follicle-stimulating hormone stimulus [GO:0071372]', 'ephrin receptor signaling pathway [GO:0048013]', 'neuron projection development [GO:0031175]', 'neuron remodeling [GO:0016322]', 'positive regulation of kinase activity [GO:0033674]', 'positive regulation of MAPK cascade [GO:0043410]', 'positive regulation of phosphatidylinositol 3-kinase activity [GO:0043552]', 'protein autophosphorylation [GO:0046777]', 'regulation of cell adhesion [GO:0030155]', 'regulation of cell adhesion mediated by integrin [GO:0033628]', 'substrate-dependent cell migration [GO:0006929]', 'transmembrane receptor protein tyrosine kinase signaling pathway [GO:0007169]']	ATP binding [GO:0005524]; GPI-linked ephrin receptor activity [GO:0005004]; growth factor binding [GO:0019838]; transmembrane-ephrin receptor activity [GO:0005005]; transmembrane receptor protein tyrosine kinase activity [GO:0004714]	axon guidance [GO:0007411]; cell adhesion [GO:0007155]; cellular response to follicle-stimulating hormone stimulus [GO:0071372]; ephrin receptor signaling pathway [GO:0048013]; neuron projection development [GO:0031175]; neuron remodeling [GO:0016322]; positive regulation of kinase activity [GO:0033674]; positive regulation of MAPK cascade [GO:0043410]; positive regulation of phosphatidylinositol 3-kinase activity [GO:0043552]; protein autophosphorylation [GO:0046777]; regulation of cell adhesion [GO:0030155]; regulation of cell adhesion mediated by integrin [GO:0033628]; substrate-dependent cell migration [GO:0006929]; transmembrane receptor protein tyrosine kinase signaling pathway [GO:0007169]	early endosome membrane [GO:0031901]; integral component of plasma membrane [GO:0005887]; neuron projection [GO:0043005]; plasma membrane [GO:0005886]; receptor complex [GO:0043235]	['GO:0004714', 'GO:0005004', 'GO:0005005', 'GO:0005524', 'GO:0005886', 'GO:0005887', 'GO:0006929', 'GO:0007155', 'GO:0007169', 'GO:0007411', 'GO:0016322', 'GO:0019838', 'GO:0030155', 'GO:0031175', 'GO:0031901', 'GO:0033628', 'GO:0033674', 'GO:0043005', 'GO:0043235', 'GO:0043410', 'GO:0043552', 'GO:0046777', 'GO:0048013', 'GO:0071372']	FALSE
867	Q6XR72	ZNT10_HUMAN	485	193	39.7938	8	3.85	42	17	23	27	18	38	11	28	20	58	10	17	22	16	26	36	20	42	3	11	TCRLLFMLVLTVAFFVAELVSGYLGNSIALLSDSFNMLSDLISLCVGLSAGYIARRPTRGFSATYGYARAEVVGALSNAVFLTALCFTIFVEAVLRLARPERIDDPELVLIVGVLGLLVNVVGLLIFQDCAAWFACCLRGRSRRLQQRQQLAEGCVPGAFGGPQGAEDPRRAADPTAPGSDSAVTLRGTSVER	0.12	0.04	0.04	0.04	0.06	0.09	0	0.04	0	0.15	0.01	0.02	0.04	0.03	0.09	0.07	0.05	0.1	0.01	0.02	0.21	0.2	Zinc transporter 10 (ZnT-10) (Manganese transporter SLC30A10) (Solute carrier family 30 member 10)	FUNCTION: Plays a pivotal role in manganese transport. Manganese is an essential cation for the function of several enzymes, including some crucially important for the metabolism of neurotransmitters and other neuronal metabolic pathways. However, elevated levels of manganese are cytotoxic and induce oxidative stress, mitochondrial dysfunction and apoptosis. Acts as manganese efflux transporter and confers protection against manganese-induced cell death (PubMed:22341972, PubMed:22341971, PubMed:25319704, PubMed:27226609, PubMed:27307044). Also acts as zinc transporter involved in zinc homeostasis. Seems to mediate zinc transport into early endosomes and recycling endosomes to prevent zinc toxicity; the function may be regulated by heterodimerization with other zinc transporters of the SLC30A subfamily. The SLC30A3:SLC30A10 heterodimer is involved in zinc transport-dependent regulation of the EGFR/ERK transduction pathway in endosomes. May be involved in regulation of zinc-dependent senescence of vascular smooth muscle cells (PubMed:22706290, PubMed:22427991, PubMed:26728129). {ECO:0000269|PubMed:22341971, ECO:0000269|PubMed:22341972, ECO:0000269|PubMed:22427991, ECO:0000269|PubMed:25319704, ECO:0000269|PubMed:27226609, ECO:0000305|PubMed:22706290}.	SUBCELLULAR LOCATION: Cell membrane {ECO:0000269|PubMed:22706290, ECO:0000269|PubMed:25319704, ECO:0000269|PubMed:26728129}; Multi-pass membrane protein {ECO:0000305}. Golgi apparatus, trans-Golgi network {ECO:0000269|PubMed:22706290}. Recycling endosome {ECO:0000269|PubMed:22427991, ECO:0000269|PubMed:26728129}. Early endosome {ECO:0000269|PubMed:22427991}. Note=Relocalized from the trans-Golgi network to the plasma membrane upon elevated extracellular Zn concentrations (PubMed:22706290). {ECO:0000269|PubMed:22706290}.	['early endosome [GO:0005769]', 'Golgi apparatus [GO:0005794]', 'integral component of membrane [GO:0016021]', 'plasma membrane [GO:0005886]', 'recycling endosome [GO:0055037]', 'manganese ion transmembrane transporter activity [GO:0005384]', 'zinc ion transmembrane transporter activity [GO:0005385]', 'cellular response to angiotensin [GO:1904385]', 'cellular zinc ion homeostasis [GO:0006882]', 'detoxification of zinc ion [GO:0010312]', 'epidermal growth factor receptor signaling pathway [GO:0007173]', 'manganese ion transmembrane transport [GO:0071421]', 'manganese ion transport [GO:0006828]', 'negative regulation of cellular senescence [GO:2000773]', 'negative regulation of neuron apoptotic process [GO:0043524]', 'negative regulation of reactive oxygen species biosynthetic process [GO:1903427]', 'positive regulation of ERK1 and ERK2 cascade [GO:0070374]', 'regulation of cellular response to manganese ion [GO:1905802]', 'regulation of zinc ion transport [GO:0071579]', 'zinc ion transmembrane transport [GO:0071577]']	manganese ion transmembrane transporter activity [GO:0005384]; zinc ion transmembrane transporter activity [GO:0005385]	cellular response to angiotensin [GO:1904385]; cellular zinc ion homeostasis [GO:0006882]; detoxification of zinc ion [GO:0010312]; epidermal growth factor receptor signaling pathway [GO:0007173]; manganese ion transmembrane transport [GO:0071421]; manganese ion transport [GO:0006828]; negative regulation of cellular senescence [GO:2000773]; negative regulation of neuron apoptotic process [GO:0043524]; negative regulation of reactive oxygen species biosynthetic process [GO:1903427]; positive regulation of ERK1 and ERK2 cascade [GO:0070374]; regulation of cellular response to manganese ion [GO:1905802]; regulation of zinc ion transport [GO:0071579]; zinc ion transmembrane transport [GO:0071577]	early endosome [GO:0005769]; Golgi apparatus [GO:0005794]; integral component of membrane [GO:0016021]; plasma membrane [GO:0005886]; recycling endosome [GO:0055037]	['GO:0005384', 'GO:0005385', 'GO:0005769', 'GO:0005794', 'GO:0005886', 'GO:0006828', 'GO:0006882', 'GO:0007173', 'GO:0010312', 'GO:0016021', 'GO:0043524', 'GO:0055037', 'GO:0070374', 'GO:0071421', 'GO:0071577', 'GO:0071579', 'GO:1903427', 'GO:1904385', 'GO:1905802', 'GO:2000773']	FALSE
868	Q9UN66	PCDB8_HUMAN	801	193	24.0949	396	3.86	58	10	46	56	41	51	12	23	25	101	5	39	46	35	40	74	43	74	2	20	SSVGNFYTLLTETPLDRESRAEYNVTITVTDLGTPRLTTHLNMTVLVSDVNDNAPAFTQTSYTLFVRENNSPALHIGSVSATDRDSGTNAQVTYSLLPPQDPHLPLASLVSINTDNGHLFALRSLDYEALQAFEFRVGASDRGSPALSSEALVRVLVLDANDNSPFVLYPLQNGSAPCTELVPRAAEPGYLVT	0.09	0.01	0.06	0.05	0.04	0.05	0.02	0.02	0	0.13	0.01	0.07	0.07	0.03	0.05	0.1	0.1	0.09	0	0.04	0.05	0.07	Protocadherin beta-8 (PCDH-beta-8) (Protocadherin-3I)	FUNCTION: Calcium-dependent cell-adhesion protein involved in cells self-recognition and non-self discrimination. Thereby, it is involved in the establishment and maintenance of specific neuronal connections in the brain. {ECO:0000250|UniProtKB:Q91XZ2}.	SUBCELLULAR LOCATION: Cell membrane {ECO:0000250|UniProtKB:Q91XZ2}; Single-pass type I membrane protein {ECO:0000250|UniProtKB:Q91XZ2}.	['integral component of plasma membrane [GO:0005887]', 'calcium ion binding [GO:0005509]', 'identical protein binding [GO:0042802]', 'cell adhesion [GO:0007155]', 'homophilic cell adhesion via plasma membrane adhesion molecules [GO:0007156]']	calcium ion binding [GO:0005509]; identical protein binding [GO:0042802]	cell adhesion [GO:0007155]; homophilic cell adhesion via plasma membrane adhesion molecules [GO:0007156]	integral component of plasma membrane [GO:0005887]	['GO:0005509', 'GO:0005887', 'GO:0007155', 'GO:0007156', 'GO:0042802']	FALSE
869	Q5KSL6	DGKK_HUMAN	1271	193	15.1849	1	3.05	103	34	69	106	45	54	30	72	71	114	25	48	110	54	65	111	58	59	21	22	MDRGAAAAQGTAPPQDGEQPAESPEPPPPWPPPPPPPAPPPAPPLLSEASPEPIPEPCPELAPGPCPEATSESATELYTEPTPEPATEPASEPAPEPATEPAPEPATEPAPEPAPEPATESAPEPTPEPALESVPEPAPELTPEVAPELAPEPTPEPVTELAPEFCPEAAPEFRPSPAPCLLQCPVDTRERGL	0.16	0.03	0.02	0.18	0.01	0.03	0	0.01	0	0.06	0.01	0	0.33	0.02	0.02	0.05	0.07	0.02	0.01	0.01			Diacylglycerol kinase kappa (DAG kinase kappa) (DGK-kappa) (EC 2.7.1.107) (142 kDa diacylglycerol kinase) (Diglyceride kinase kappa)	FUNCTION: Diacylglycerol kinase that converts diacylglycerol/DAG into phosphatidic acid/phosphatidate/PA and regulates the respective levels of these two bioactive lipids (PubMed:16210324, PubMed:23949095). Thereby, acts as a central switch between the signaling pathways activated by these second messengers with different cellular targets and opposite effects in numerous biological processes (Probable). {ECO:0000269|PubMed:16210324, ECO:0000269|PubMed:23949095, ECO:0000305}.	SUBCELLULAR LOCATION: Cell membrane {ECO:0000269|PubMed:16210324}; Peripheral membrane protein {ECO:0000269|PubMed:16210324}.	['plasma membrane [GO:0005886]', 'ATP binding [GO:0005524]', 'diacylglycerol kinase activity [GO:0004143]', 'metal ion binding [GO:0046872]', 'NAD+ kinase activity [GO:0003951]', 'diacylglycerol metabolic process [GO:0046339]', 'intracellular signal transduction [GO:0035556]', 'lipid phosphorylation [GO:0046834]', 'platelet activation [GO:0030168]', 'protein kinase C-activating G protein-coupled receptor signaling pathway [GO:0007205]', 'response to oxidative stress [GO:0006979]']	ATP binding [GO:0005524]; diacylglycerol kinase activity [GO:0004143]; metal ion binding [GO:0046872]; NAD+ kinase activity [GO:0003951]	diacylglycerol metabolic process [GO:0046339]; intracellular signal transduction [GO:0035556]; lipid phosphorylation [GO:0046834]; platelet activation [GO:0030168]; protein kinase C-activating G protein-coupled receptor signaling pathway [GO:0007205]; response to oxidative stress [GO:0006979]	plasma membrane [GO:0005886]	['GO:0003951', 'GO:0004143', 'GO:0005524', 'GO:0005886', 'GO:0006979', 'GO:0007205', 'GO:0030168', 'GO:0035556', 'GO:0046339', 'GO:0046834', 'GO:0046872']	FALSE
870	Q9Y5G9	PCDG4_HUMAN	962	193	20.0624	428	3.94	74	7	72	55	29	75	19	37	29	106	8	44	60	37	52	84	65	78	4	27	TYGNYYRLLTHRTLDREEVSEYNITVTATDQGTPPLSTETHISLQVMDINDNPPTFPHASYSAYIPENNPRGASILSMTAQDPDSGDNARITYSLAEDTFQGAPLSSYVSINSNTGILYALCSFDYEQFRDLQLLMTASDSGDPPLSSNVSLSLFVLDQNDNVPEILYPTFPTDGSTGVELAPRSADSGYLVT	0.06	0.01	0.08	0.05	0.03	0.05	0.02	0.05	0	0.1	0.02	0.06	0.08	0.04	0.04	0.12	0.1	0.05	0	0.06	0.23	0.23	Protocadherin gamma-A4 (PCDH-gamma-A4)	FUNCTION: Potential calcium-dependent cell-adhesion protein. May be involved in the establishment and maintenance of specific neuronal connections in the brain.	SUBCELLULAR LOCATION: Cell membrane {ECO:0000250}; Single-pass type I membrane protein {ECO:0000250}.	['integral component of plasma membrane [GO:0005887]', 'calcium ion binding [GO:0005509]', 'cell adhesion [GO:0007155]', 'homophilic cell adhesion via plasma membrane adhesion molecules [GO:0007156]', 'spermatogenesis [GO:0007283]']	calcium ion binding [GO:0005509]	cell adhesion [GO:0007155]; homophilic cell adhesion via plasma membrane adhesion molecules [GO:0007156]; spermatogenesis [GO:0007283]	integral component of plasma membrane [GO:0005887]	['GO:0005509', 'GO:0005887', 'GO:0007155', 'GO:0007156', 'GO:0007283']	FALSE
871	Q9UPQ4	TRI35_HUMAN	493	193	39.1481	295	4	35	23	24	47	20	28	20	8	21	46	11	9	24	19	47	35	18	37	9	12	MLASVESVPFSFDPNTAAGWLSVSDDLTSVTNHGYRVQVENPERFSSAPCLLGSRVFSQGSHAWEVALGGLQSWRVGVVRVRQDSGAEGHSHSCYHDTRSGFWYVCRTQGVEGDHCVTSDPATSPLVLAIPRRLRVELECEEGELSFYDAERHCHLYTFHARFGEVRPYFYLGGARGAGPPEPLRICPLHISV	0.07	0.04	0.04	0.07	0.05	0.09	0.05	0.02	0	0.08	0.01	0.02	0.06	0.03	0.08	0.1	0.04	0.1	0.02	0.04			E3 ubiquitin-protein ligase TRIM35 (EC 2.3.2.27) (Hemopoietic lineage switch protein 5)	FUNCTION: E3 ubiquitin-protein ligase that participates in multiple biological processes including cell death, glucose metabolism, and in particular, the innate immune response. Mediates 'Lys-63'-linked polyubiquitination of TRAF3 thereby promoting type I interferon production via DDX58/RIG-I signaling pathway (PubMed:32562145). Can also catalyze 'Lys-48'-linked polyubiquitination and proteasomal degradation of viral proteins such as influenza virus PB2 (PubMed:32562145). Acts as a negative feedback regulator of TLR7- and TLR9-triggered signaling. Mechanistically, promotes the 'Lys-48'-linked ubiquitination of IRF7 and induces its degradation via a proteasome-dependent pathway (PubMed:25907537). Reduces FGFR1-dependent tyrosine phosphorylation of PKM, inhibiting PKM-dependent lactate production, glucose metabolism, and cell growth (PubMed:25263439). {ECO:0000269|PubMed:25263439, ECO:0000269|PubMed:25907537, ECO:0000269|PubMed:32562145}.	SUBCELLULAR LOCATION: Cytoplasm {ECO:0000269|PubMed:25263439}. Nucleus {ECO:0000250}. Note=Found predominantly in cytoplasm with a granular distribution. Found in punctuate nuclear bodies (By similarity). {ECO:0000250}.	['cytoplasm [GO:0005737]', 'nucleus [GO:0005634]', 'ubiquitin protein ligase activity [GO:0061630]', 'zinc ion binding [GO:0008270]', 'apoptotic process [GO:0006915]', 'innate immune response [GO:0045087]', 'negative regulation of mitotic cell cycle [GO:0045930]', 'negative regulation of viral release from host cell [GO:1902187]', 'positive regulation of apoptotic process [GO:0043065]', 'protein ubiquitination [GO:0016567]']	ubiquitin protein ligase activity [GO:0061630]; zinc ion binding [GO:0008270]	apoptotic process [GO:0006915]; innate immune response [GO:0045087]; negative regulation of mitotic cell cycle [GO:0045930]; negative regulation of viral release from host cell [GO:1902187]; positive regulation of apoptotic process [GO:0043065]; protein ubiquitination [GO:0016567]	cytoplasm [GO:0005737]; nucleus [GO:0005634]	['GO:0005634', 'GO:0005737', 'GO:0006915', 'GO:0008270', 'GO:0016567', 'GO:0043065', 'GO:0045087', 'GO:0045930', 'GO:0061630', 'GO:1902187']	TRUE
872	Q11128	FUT5_HUMAN	374	193	51.6043	9	4.08	34	8	20	14	16	14	10	9	12	39	9	12	35	14	26	31	17	20	17	17	PQWLWRRCLAGLLFQLLVAVCFFSYLRVSRDDATGSPRPGLMAVEPVTGAPNGSRCQDSMATPAHPTLLILLWTWPFNTPVALPRCSEMVPGAADCNITADSSVYPQADAVIVHHWDIMYNPSANLPPPTRPQGQRWIWFSMESPSNCRHLEALDGYFNLTMSYRSDSDIFTPYGWLEPWSGQPAHPPLNLSA	0.09	0.03	0.05	0.03	0.04	0.05	0.03	0.03	0	0.1	0.03	0.04	0.12	0.04	0.06	0.09	0.05	0.05	0.05	0.03	0.13	0.18	4-galactosyl-N-acetylglucosaminide 3-alpha-L-fucosyltransferase FUT5 (EC 2.4.1.152) (3-galactosyl-N-acetylglucosaminide 4-alpha-L-fucosyltransferase FUT5) (EC 2.4.1.65) (Fucosyltransferase 5) (Fucosyltransferase V) (Fuc-TV) (FucT-V) (Galactoside 3-L-fucosyltransferase)	FUNCTION: Catalyzes preferentially the transfer of L-fucose, from a guanosine diphosphate-beta-L-fucose, to the N-acetyl-beta-D-glucosamine (GlcNAc) of an N-acetyllactosamine unit (type 2 chain) of an oligosacccharide, or a glycoprotein- and a glycolipid-linked N-acetyllactosamine unit via an alpha (1,3) linkage and participates in the surface espression of VIM-2, Lewis X/SSEA-1 and sialyl Lewis X antigens (PubMed:14718375, PubMed:1740457, PubMed:7721776, PubMed:9737988, PubMed:17604274, PubMed:9737989). Preferentially transfers fucose to the GlcNAc of an internal N-acetyllactosamine unit of a poly-N-acetyllactosamine chain acceptor substrate (PubMed:7721776, PubMed:17604274). Also catalyzes to a lesser extend the transfer of L-fucose to the GlcNAc of a type 1 (beta-D-galactosyl-(1->3)-N-acetyl-beta-D-glucosaminyl) or H-type 1 (alpha-L-Fuc-(1->2)-beta-D-Gal-(1->3)-D-GlcNAc) chain oligosacccharide via an alpha (1,4) linkage (PubMed:14718375, PubMed:1740457, PubMed:7721776, PubMed:9737988, PubMed:17604274). Preferentially catalyzes sialylated type 2 oligosacccharide acceptors over neutral type 2 or H type 2 (alpha-L-Fuc-(1->2)-beta-D-Gal-(1->4)-D-GlcNAc) oligosacccharide acceptors (PubMed:1740457, PubMed:9737989). Lactose-based structures are also acceptor substrates (PubMed:1740457, PubMed:7721776). {ECO:0000269|PubMed:14718375, ECO:0000269|PubMed:1740457, ECO:0000269|PubMed:17604274, ECO:0000269|PubMed:7721776, ECO:0000269|PubMed:9737988, ECO:0000269|PubMed:9737989}.	SUBCELLULAR LOCATION: Golgi apparatus, Golgi stack membrane; Single-pass type II membrane protein. Note=Membrane-bound form in trans cisternae of Golgi.	['Golgi apparatus [GO:0005794]', 'Golgi cisterna membrane [GO:0032580]', 'Golgi membrane [GO:0000139]', 'integral component of membrane [GO:0016021]', '3-galactosyl-N-acetylglucosaminide 4-alpha-L-fucosyltransferase activity [GO:0017060]', '4-galactosyl-N-acetylglucosaminide 3-alpha-L-fucosyltransferase activity [GO:0017083]', 'alpha-(1->3)-fucosyltransferase activity [GO:0046920]', 'fucosyltransferase activity [GO:0008417]', 'carbohydrate metabolic process [GO:0005975]', 'ceramide metabolic process [GO:0006672]', 'fucosylation [GO:0036065]', 'L-fucose catabolic process [GO:0042355]', 'oligosaccharide biosynthetic process [GO:0009312]', 'oligosaccharide metabolic process [GO:0009311]', 'protein glycosylation [GO:0006486]']	3-galactosyl-N-acetylglucosaminide 4-alpha-L-fucosyltransferase activity [GO:0017060]; 4-galactosyl-N-acetylglucosaminide 3-alpha-L-fucosyltransferase activity [GO:0017083]; alpha-(1->3)-fucosyltransferase activity [GO:0046920]; fucosyltransferase activity [GO:0008417]	carbohydrate metabolic process [GO:0005975]; ceramide metabolic process [GO:0006672]; fucosylation [GO:0036065]; L-fucose catabolic process [GO:0042355]; oligosaccharide biosynthetic process [GO:0009312]; oligosaccharide metabolic process [GO:0009311]; protein glycosylation [GO:0006486]	Golgi apparatus [GO:0005794]; Golgi cisterna membrane [GO:0032580]; Golgi membrane [GO:0000139]; integral component of membrane [GO:0016021]	['GO:0000139', 'GO:0005794', 'GO:0005975', 'GO:0006486', 'GO:0006672', 'GO:0008417', 'GO:0009311', 'GO:0009312', 'GO:0016021', 'GO:0017060', 'GO:0017083', 'GO:0032580', 'GO:0036065', 'GO:0042355', 'GO:0046920']	FALSE
873	Q9H0W5	CCDC8_HUMAN	538	193	35.8736	280	3.23	77	2	31	55	12	42	5	8	22	24	5	16	40	40	67	29	20	31	8	4	EQTAPTGQGADIEADQGGEAADSQREEAIADQREGAAGNQRAGAPADQGAEAADNQREEAADNQRAGAPAEEGAEAADNQREEAADNQRAEAPADQRSQGTDNHREEAADNQRAEAPADQGSEVTDNQREEAVHDQRERAPAVQGADNQRAQARAGQRAEAAHNQRAGAPGIQEAEVSAAQGTTGTAPGARAR	0.26	0	0.08	0.13	0	0.1	0.02	0.02	0	0	0	0.05	0.04	0.12	0.1	0.02	0.04	0.02	0	0	0.8	1	Coiled-coil domain-containing protein 8	FUNCTION: Core component of the 3M complex, a complex required to regulate microtubule dynamics and genome integrity. It is unclear how the 3M complex regulates microtubules, it could act by controlling the level of a microtubule stabilizer (PubMed:24793695, PubMed:24793696). Required for localization of CUL7 to the centrosome (PubMed:24793695). {ECO:0000269|PubMed:24793695, ECO:0000269|PubMed:24793696}.	SUBCELLULAR LOCATION: Cytoplasm {ECO:0000269|PubMed:24793695}. Cytoplasm, cytoskeleton, microtubule organizing center, centrosome {ECO:0000269|PubMed:24793695}.	['3M complex [GO:1990393]', 'centrosome [GO:0005813]', 'cytoplasm [GO:0005737]', 'cytosol [GO:0005829]', 'nucleoplasm [GO:0005654]', 'plasma membrane [GO:0005886]', 'microtubule cytoskeleton organization [GO:0000226]', 'regulation of mitotic nuclear division [GO:0007088]']		microtubule cytoskeleton organization [GO:0000226]; regulation of mitotic nuclear division [GO:0007088]	3M complex [GO:1990393]; centrosome [GO:0005813]; cytoplasm [GO:0005737]; cytosol [GO:0005829]; nucleoplasm [GO:0005654]; plasma membrane [GO:0005886]	['GO:0000226', 'GO:0005654', 'GO:0005737', 'GO:0005813', 'GO:0005829', 'GO:0005886', 'GO:0007088', 'GO:1990393']	FALSE
874	P08311	CATG_HUMAN	255	193	75.6863	1	3.97	16	6	8	10	8	22	6	13	4	26	6	11	15	17	34	15	14	16	3	5	MQPLLLLLAFLLPTGAEAGEIIGGRESRPHSRPYMAYLQIQSPAGQSRCGGFLVREDFVLTAAHCWGSNINVTLGAHNIQRRENTQQHITARRAIRHPQYNQRTIQNDIMLLQLSRRVRRNRNVNPVALPRAQEGLRPGTLCTVAGWGRVSMRRGTDTLREVQLRVQRDRQCLRIFGSYDPRRQICVGDRRER	0.07	0.03	0.03	0.04	0.02	0.08	0.03	0.06	0	0.1	0.02	0.05	0.05	0.08	0.16	0.04	0.05	0.06	0.01	0.02	0.11	0.12	Cathepsin G (CG) (EC 3.4.21.20)	FUNCTION: Serine protease with trypsin- and chymotrypsin-like specificity (PubMed:8194606). Cleaves complement C3 (PubMed:1861080). Cleaves vimentin (By similarity). Has antibacterial activity against the Gram-negative bacterium P.aeruginosa (PubMed:1937776). {ECO:0000250|UniProtKB:P28293, ECO:0000269|PubMed:1861080, ECO:0000269|PubMed:1937776, ECO:0000269|PubMed:8194606}.	SUBCELLULAR LOCATION: Cell surface {ECO:0000269|PubMed:8194606}. Membrane {ECO:0000250|UniProtKB:P28293}; Peripheral membrane protein {ECO:0000305}.	['azurophil granule lumen [GO:0035578]', 'cell surface [GO:0009986]', 'collagen-containing extracellular matrix [GO:0062023]', 'cytoplasm [GO:0005737]', 'cytoplasmic stress granule [GO:0010494]', 'cytosol [GO:0005829]', 'extracellular exosome [GO:0070062]', 'extracellular region [GO:0005576]', 'extracellular space [GO:0005615]', 'intracellular membrane-bounded organelle [GO:0043231]', 'nucleus [GO:0005634]', 'plasma membrane [GO:0005886]', 'secretory granule [GO:0030141]', 'heparin binding [GO:0008201]', 'peptidase activity [GO:0008233]', 'serine-type endopeptidase activity [GO:0004252]', 'serine-type peptidase activity [GO:0008236]', 'angiotensin maturation [GO:0002003]', 'antibacterial humoral response [GO:0019731]', 'cellular protein metabolic process [GO:0044267]', 'cellular response to lipopolysaccharide [GO:0071222]', 'cytokine-mediated signaling pathway [GO:0019221]', 'defense response to fungus [GO:0050832]', 'defense response to Gram-negative bacterium [GO:0050829]', 'extracellular matrix disassembly [GO:0022617]', 'immune response [GO:0006955]', 'neutrophil-mediated killing of gram-positive bacterium [GO:0070946]', 'positive regulation of immune response [GO:0050778]', 'protein phosphorylation [GO:0006468]', 'proteolysis [GO:0006508]', 'purinergic nucleotide receptor signaling pathway [GO:0035590]']	heparin binding [GO:0008201]; peptidase activity [GO:0008233]; serine-type endopeptidase activity [GO:0004252]; serine-type peptidase activity [GO:0008236]	angiotensin maturation [GO:0002003]; antibacterial humoral response [GO:0019731]; cellular protein metabolic process [GO:0044267]; cellular response to lipopolysaccharide [GO:0071222]; cytokine-mediated signaling pathway [GO:0019221]; defense response to fungus [GO:0050832]; defense response to Gram-negative bacterium [GO:0050829]; extracellular matrix disassembly [GO:0022617]; immune response [GO:0006955]; neutrophil-mediated killing of gram-positive bacterium [GO:0070946]; positive regulation of immune response [GO:0050778]; protein phosphorylation [GO:0006468]; proteolysis [GO:0006508]; purinergic nucleotide receptor signaling pathway [GO:0035590]	azurophil granule lumen [GO:0035578]; cell surface [GO:0009986]; collagen-containing extracellular matrix [GO:0062023]; cytoplasm [GO:0005737]; cytoplasmic stress granule [GO:0010494]; cytosol [GO:0005829]; extracellular exosome [GO:0070062]; extracellular region [GO:0005576]; extracellular space [GO:0005615]; intracellular membrane-bounded organelle [GO:0043231]; nucleus [GO:0005634]; plasma membrane [GO:0005886]; secretory granule [GO:0030141]	['GO:0002003', 'GO:0004252', 'GO:0005576', 'GO:0005615', 'GO:0005634', 'GO:0005737', 'GO:0005829', 'GO:0005886', 'GO:0006468', 'GO:0006508', 'GO:0006955', 'GO:0008201', 'GO:0008233', 'GO:0008236', 'GO:0009986', 'GO:0010494', 'GO:0019221', 'GO:0019731', 'GO:0022617', 'GO:0030141', 'GO:0035578', 'GO:0035590', 'GO:0043231', 'GO:0044267', 'GO:0050778', 'GO:0050829', 'GO:0050832', 'GO:0062023', 'GO:0070062', 'GO:0070946', 'GO:0071222']	FALSE
875	Q14687	GSE1_HUMAN	1217	192	15.7765	167	3.76	101	5	40	130	26	55	46	21	62	119	18	20	141	67	107	122	52	55	6	24	AGGPAIPSHLLSTPYPFGLSPSSVVQDSRFPPLNLQRPVHHVVPPSTVTEDYLRSFRPYHTTDDLRMSSLPPLGLDPATAAAYYHPSYLAPHPFPHPAFRMDDSYCLSALRSPFYPIPTPGSLPPLHPSAMHLHLSGVRYPPELSHSSLAALHSERMSGLSAERLQMDEELRREREREREREREREADRERE	0.07	0.01	0.05	0.08	0.03	0.04	0.06	0.01	0	0.12	0.03	0.01	0.15	0.02	0.1	0.12	0.04	0.04	0	0.05	0.76	0.62	Genetic suppressor element 1			[]				[]	FALSE
876	Q99748	NRTN_HUMAN	197	192	97.4619	6	3.66	27	9	6	13	2	12	5	2	1	28	3	0	12	5	37	10	5	11	3	6	AAALASVLCSSVLSIWMCREGLLLSHRLGPALVPLHRLPRTLDARIARLAQYRALLQGAPDAMELRELTPWAGRPPGPRRRAGPRRRRARARLGARPCGLRELEVRVSELGLGYASDETVLFRYCAGACEAAARVYDLGLRRLRQRRRLRRERVRAQPCCRPTAYEDEVSFLDAHSRYHTVHELSARECACV	0.14	0.05	0.03	0.07	0.01	0.06	0.03	0.01	0	0.15	0.01	0	0.06	0.02	0.19	0.05	0.03	0.06	0.01	0.03			Neurturin	FUNCTION: Supports the survival of sympathetic neurons in culture. May regulate the development and maintenance of the CNS. Might control the size of non-neuronal cell population such as haemopoietic cells.	SUBCELLULAR LOCATION: Secreted.	['axon [GO:0030424]', 'extracellular region [GO:0005576]', 'glial cell-derived neurotrophic factor receptor binding [GO:0030116]', 'growth factor activity [GO:0008083]', 'receptor tyrosine kinase binding [GO:0030971]', 'signaling receptor binding [GO:0005102]', 'MAPK cascade [GO:0000165]', 'nerve development [GO:0021675]', 'nervous system development [GO:0007399]', 'neural crest cell migration [GO:0001755]', 'neuron projection development [GO:0031175]', 'transmembrane receptor protein tyrosine kinase signaling pathway [GO:0007169]']	glial cell-derived neurotrophic factor receptor binding [GO:0030116]; growth factor activity [GO:0008083]; receptor tyrosine kinase binding [GO:0030971]; signaling receptor binding [GO:0005102]	MAPK cascade [GO:0000165]; nerve development [GO:0021675]; nervous system development [GO:0007399]; neural crest cell migration [GO:0001755]; neuron projection development [GO:0031175]; transmembrane receptor protein tyrosine kinase signaling pathway [GO:0007169]	axon [GO:0030424]; extracellular region [GO:0005576]	['GO:0000165', 'GO:0001755', 'GO:0005102', 'GO:0005576', 'GO:0007169', 'GO:0007399', 'GO:0008083', 'GO:0021675', 'GO:0030116', 'GO:0030424', 'GO:0030971', 'GO:0031175']	FALSE
877	Q8N448	LNX2_HUMAN	690	192	27.8261	152	3.96	41	21	32	46	15	50	28	35	27	75	9	35	40	30	39	60	40	45	7	15	TSRTQAEIENENGPTLLDPAGTLSPEADCLGTGAVPVERHLTSASLSTWSEEPGLDNPAFEESAGADTTQQPLSLPEGEITTIEIHRSNPYIQLGISIVGGNETPLINIVIQEVYRDGVIARDGRLLAGDQILQVNNYNISNVSHNYARAVLSQPCNTLHLTVLRERRFGNRAHNHSDSNSPREEIFQVALH	0.07	0.01	0.04	0.09	0.02	0.07	0.04	0.07	0	0.1	0	0.08	0.06	0.05	0.06	0.08	0.07	0.06	0.01	0.02	0.26	0.35	Ligand of Numb protein X 2 (Numb-binding protein 2) (PDZ domain-containing RING finger protein 1)			['identical protein binding [GO:0042802]', 'metal ion binding [GO:0046872]', 'PDZ domain binding [GO:0030165]']	identical protein binding [GO:0042802]; metal ion binding [GO:0046872]; PDZ domain binding [GO:0030165]			['GO:0030165', 'GO:0042802', 'GO:0046872']	FALSE
878	Q02413	DSG1_HUMAN	1049	192	18.3031	849	3.66	52	18	59	66	34	99	19	79	34	67	30	67	58	32	49	100	75	75	7	29	PSVHVHDNRPASNVVVTERVVGPISGADLHGMLEMPDLRDGSNVIVTERVIAPSSSLPTSLTIHHPRESSNVVVTERVIQPTSGMIGSLSMHPELANAHNVIVTERVVSGAGVTGISGTTGISGGIGSSGLVGTSMGAGSGALSGAGISGGGIGLSSLGGTASIGHMRSSSDHHFNQTIGSASPSTARSRIT	0.06	0	0.03	0.04	0.01	0.15	0.05	0.08	0	0.06	0.03	0.04	0.05	0.01	0.05	0.17	0.08	0.1	0	0	0.23	0.37	Desmoglein-1 (Cadherin family member 4) (Desmosomal glycoprotein 1) (DG1) (DGI) (Pemphigus foliaceus antigen)	FUNCTION: Component of intercellular desmosome junctions. Involved in the interaction of plaque proteins and intermediate filaments mediating cell-cell adhesion.	SUBCELLULAR LOCATION: Cell membrane {ECO:0000250}; Single-pass type I membrane protein {ECO:0000250}. Cell junction, desmosome.	['cornified envelope [GO:0001533]', 'cytoplasmic side of plasma membrane [GO:0009898]', 'cytosol [GO:0005829]', 'desmosome [GO:0030057]', 'ficolin-1-rich granule membrane [GO:0101003]', 'integral component of membrane [GO:0016021]', 'plasma membrane [GO:0005886]', 'calcium ion binding [GO:0005509]', 'gamma-catenin binding [GO:0045295]', 'toxic substance binding [GO:0015643]', 'calcium-dependent cell-cell adhesion via plasma membrane cell adhesion molecules [GO:0016339]', 'cell-cell adhesion [GO:0098609]', 'cell-cell junction assembly [GO:0007043]', 'homophilic cell adhesion via plasma membrane adhesion molecules [GO:0007156]', 'protein stabilization [GO:0050821]']	calcium ion binding [GO:0005509]; gamma-catenin binding [GO:0045295]; toxic substance binding [GO:0015643]	calcium-dependent cell-cell adhesion via plasma membrane cell adhesion molecules [GO:0016339]; cell-cell adhesion [GO:0098609]; cell-cell junction assembly [GO:0007043]; homophilic cell adhesion via plasma membrane adhesion molecules [GO:0007156]; protein stabilization [GO:0050821]	cornified envelope [GO:0001533]; cytoplasmic side of plasma membrane [GO:0009898]; cytosol [GO:0005829]; desmosome [GO:0030057]; ficolin-1-rich granule membrane [GO:0101003]; integral component of membrane [GO:0016021]; plasma membrane [GO:0005886]	['GO:0001533', 'GO:0005509', 'GO:0005829', 'GO:0005886', 'GO:0007043', 'GO:0007156', 'GO:0009898', 'GO:0015643', 'GO:0016021', 'GO:0016339', 'GO:0030057', 'GO:0045295', 'GO:0050821', 'GO:0098609', 'GO:0101003']	FALSE
879	Q9Y5F0	PCDBD_HUMAN	798	192	24.0602	396	3.92	58	10	44	57	39	48	12	28	26	101	6	40	49	35	40	67	46	70	2	20	SAENFYTLLTERPLDRESRAEYNITITVTDLGTPMLITQLNMTVLIADVNDNAPAFTQTSYTLFVRENNSPALHIRSVSATDRDSGTNAQVTYSLLPPQDPHLPLTSLVSINADNGHLFALRSLDYEALQGFQFRVGASDHGSPALSSEALVRVVVLDANDNSPFVLYPLQNGSAPCTELVPRAAEPGYLVT	0.09	0.01	0.06	0.05	0.04	0.04	0.02	0.03	0	0.13	0.01	0.07	0.07	0.04	0.05	0.09	0.09	0.08	0	0.04	0.07	0.07	Protocadherin beta-13 (PCDH-beta-13)	FUNCTION: Potential calcium-dependent cell-adhesion protein. May be involved in the establishment and maintenance of specific neuronal connections in the brain.	SUBCELLULAR LOCATION: Cell membrane {ECO:0000250}; Single-pass type I membrane protein {ECO:0000250}.	['integral component of membrane [GO:0016021]', 'integral component of plasma membrane [GO:0005887]', 'synapse [GO:0045202]', 'calcium ion binding [GO:0005509]', 'calcium-dependent cell-cell adhesion via plasma membrane cell adhesion molecules [GO:0016339]', 'cell adhesion [GO:0007155]', 'chemical synaptic transmission [GO:0007268]', 'homophilic cell adhesion via plasma membrane adhesion molecules [GO:0007156]', 'synapse assembly [GO:0007416]']	calcium ion binding [GO:0005509]	calcium-dependent cell-cell adhesion via plasma membrane cell adhesion molecules [GO:0016339]; cell adhesion [GO:0007155]; chemical synaptic transmission [GO:0007268]; homophilic cell adhesion via plasma membrane adhesion molecules [GO:0007156]; synapse assembly [GO:0007416]	integral component of membrane [GO:0016021]; integral component of plasma membrane [GO:0005887]; synapse [GO:0045202]	['GO:0005509', 'GO:0005887', 'GO:0007155', 'GO:0007156', 'GO:0007268', 'GO:0007416', 'GO:0016021', 'GO:0016339', 'GO:0045202']	FALSE
880	Q96JP2	MY15B_HUMAN	1530	192	12.549	615	3.85	138	19	55	97	45	127	31	42	55	167	35	20	165	123	109	120	56	81	20	25	LLGALEQSQLASGATRAHPPTQLEWLAGWRRGRMALDVFTFSEECYSAEVESWTTGEQLAGWILQSRGLEAPPRGWSVSLHSRDAWQDLAGCDFVLDLISQTEDLGDPARPRSYPITPLGSAEAIPLAPGIQAPSLPPGPPPGPAPTLPSRDHTGEVQRSGSLDGFLDQIFQPVISSGLSDLEQSWALSSRM	0.09	0.01	0.06	0.06	0.03	0.09	0.02	0.04	0	0.12	0.01	0	0.1	0.06	0.06	0.11	0.05	0.03	0.04	0.01	0.42	0.36	Unconventional myosin-XVB (Myosin XVBP) (Unconventional myosin-15B)	FUNCTION: Unknown, due to the absence of a functional motor domain.	SUBCELLULAR LOCATION: Cytoplasm {ECO:0000305}.	['cytoplasm [GO:0005737]', 'myosin complex [GO:0016459]', 'ATP binding [GO:0005524]', 'motor activity [GO:0003774]']	ATP binding [GO:0005524]; motor activity [GO:0003774]		cytoplasm [GO:0005737]; myosin complex [GO:0016459]	['GO:0003774', 'GO:0005524', 'GO:0005737', 'GO:0016459']	FALSE
881	P49790	NU153_HUMAN	1475	192	13.0169	1260	3.1	99	28	42	72	89	127	11	45	97	69	15	68	117	58	41	267	133	77	7	13	LATTSSTGTAVTPFVFGPGASSNNTTTSGFGFGATTTSSSAGSSFVFGTGPSAPSASPAFGANQTPTFGQSQGASQPNPPGFGSISSSTALFPTGSQPAPPTFGTVSSSSQPPVFGQQPSQSAFGSGTTPNSSSAFQFGSSTTNFNFTNNSPSGVFTFGANSSTPAASAQPSGSGGFPFNQSPAAFTVGSNG	0.1	0	0	0	0.11	0.14	0	0.01	0	0.01	0	0.06	0.11	0.06	0	0.21	0.14	0.04	0	0			Nuclear pore complex protein Nup153 (153 kDa nucleoporin) (Nucleoporin Nup153)	FUNCTION: Component of the nuclear pore complex (NPC), a complex required for the trafficking across the nuclear envelope. Functions as a scaffolding element in the nuclear phase of the NPC essential for normal nucleocytoplasmic transport of proteins and mRNAs. Involved in the quality control and retention of unspliced mRNAs in the nucleus; in association with TPR, regulates the nuclear export of unspliced mRNA species bearing constitutive transport element (CTE) in a NXF1- and KHDRBS1-independent manner. Mediates TPR anchoring to the nuclear membrane at NPC. The repeat-containing domain may be involved in anchoring other components of the NPC to the pore membrane. Possible DNA-binding subunit of the nuclear pore complex (NPC). {ECO:0000269|PubMed:12802065, ECO:0000269|PubMed:15229283, ECO:0000269|PubMed:22253824}.; FUNCTION: (Microbial infection) Binds HIV-1 capsid-nucleocapsid (HIV-1 CA-NC) complexes and thereby promotes the integration of the virus in the nucleus of non-dividing cells (in vitro). {ECO:0000269|PubMed:23523133, ECO:0000269|PubMed:24130490, ECO:0000269|PubMed:29997211}.; FUNCTION: (Microbial infection) Binds HIV-2 protein vpx and thereby promotes the nuclear translocation of the lentiviral genome (in vitro). {ECO:0000269|PubMed:24130490, ECO:0000269|PubMed:31913756}.	SUBCELLULAR LOCATION: Nucleus. Nucleus membrane. Nucleus, nuclear pore complex. Note=Tightly associated with the nuclear membrane and lamina (By similarity). Localized to the nucleoplasmic side of the nuclear pore complex (NPC) core structure, forming a fibrous structure called the nuclear basket. Dissociates from the NPC structure early during prophase of mitosis. Integrated in the newly assembled nuclear envelope of postmitotic cells early in G1. Colocalized with NUP98 and TPR to the nuclear basket at the nucleoplasmic side of the NPC. Detected in diffuse and discrete intranuclear foci. Remained localized to the nuclear membrane after poliovirus (PV) infection. {ECO:0000250}.	['cytosol [GO:0005829]', 'host cell [GO:0043657]', 'membrane [GO:0016020]', 'nuclear inclusion body [GO:0042405]', 'nuclear membrane [GO:0031965]', 'nuclear periphery [GO:0034399]', 'nuclear pore [GO:0005643]', 'nuclear pore nuclear basket [GO:0044615]', 'nucleolus [GO:0005730]', 'nucleoplasm [GO:0005654]', 'DNA binding [GO:0003677]', 'identical protein binding [GO:0042802]', 'metal ion binding [GO:0046872]', 'nuclear localization sequence binding [GO:0008139]', 'protein-membrane adaptor activity [GO:0043495]', 'structural constituent of nuclear pore [GO:0017056]', 'mRNA transport [GO:0051028]', 'negative regulation of RNA export from nucleus [GO:0046832]', 'nuclear pore complex assembly [GO:0051292]', 'protein import into nucleus [GO:0006606]', 'RNA export from nucleus [GO:0006405]', 'viral entry into host cell [GO:0046718]', 'viral penetration into host nucleus [GO:0075732]']	DNA binding [GO:0003677]; identical protein binding [GO:0042802]; metal ion binding [GO:0046872]; nuclear localization sequence binding [GO:0008139]; protein-membrane adaptor activity [GO:0043495]; structural constituent of nuclear pore [GO:0017056]	mRNA transport [GO:0051028]; negative regulation of RNA export from nucleus [GO:0046832]; nuclear pore complex assembly [GO:0051292]; protein import into nucleus [GO:0006606]; RNA export from nucleus [GO:0006405]; viral entry into host cell [GO:0046718]; viral penetration into host nucleus [GO:0075732]	cytosol [GO:0005829]; host cell [GO:0043657]; membrane [GO:0016020]; nuclear inclusion body [GO:0042405]; nuclear membrane [GO:0031965]; nuclear periphery [GO:0034399]; nuclear pore [GO:0005643]; nuclear pore nuclear basket [GO:0044615]; nucleolus [GO:0005730]; nucleoplasm [GO:0005654]	['GO:0003677', 'GO:0005643', 'GO:0005654', 'GO:0005730', 'GO:0005829', 'GO:0006405', 'GO:0006606', 'GO:0008139', 'GO:0016020', 'GO:0017056', 'GO:0031965', 'GO:0034399', 'GO:0042405', 'GO:0042802', 'GO:0043495', 'GO:0043657', 'GO:0044615', 'GO:0046718', 'GO:0046832', 'GO:0046872', 'GO:0051028', 'GO:0051292', 'GO:0075732']	FALSE
882	Q6ZSY5	PPR3F_HUMAN	799	192	24.03	345	3.84	83	11	42	69	15	101	11	14	15	81	12	12	94	29	42	59	34	56	12	7	NMDDNTFAMAEHPDVQESVGPLVAPTPLRPWPQMTLQVSDVPMTGNPAEEGDVPRSSPPVAFTEVLQAPAIRIPPSSPLCGLGGSPRDQASGPDASEGATGPFLEPSQQQAEATWGVSSENGGGLEAVSGSEELLGEDTIDQELEQLYLSHLSRLRAAVAAGGAGGGGEGSTDGGMSPSHPLGILTDRDLIL	0.09	0.01	0.06	0.08	0.02	0.13	0.02	0.03	0	0.1	0.03	0.02	0.11	0.05	0.04	0.1	0.05	0.06	0.01	0.01	0.57	0.8	Protein phosphatase 1 regulatory subunit 3F (R3F)	FUNCTION: Glycogen-targeting subunit for protein phosphatase 1 (PP1). {ECO:0000269|PubMed:21668450}.	SUBCELLULAR LOCATION: Membrane {ECO:0000250}; Single-pass membrane protein {ECO:0000250}.	['integral component of membrane [GO:0016021]', 'membrane [GO:0016020]', 'protein phosphatase type 1 complex [GO:0000164]', 'glycogen binding [GO:2001069]', 'protein phosphatase 1 binding [GO:0008157]', 'protein phosphatase binding [GO:0019903]', 'regulation of glycogen (starch) synthase activity [GO:2000465]', 'regulation of glycogen biosynthetic process [GO:0005979]']	glycogen binding [GO:2001069]; protein phosphatase 1 binding [GO:0008157]; protein phosphatase binding [GO:0019903]	regulation of glycogen (starch) synthase activity [GO:2000465]; regulation of glycogen biosynthetic process [GO:0005979]	integral component of membrane [GO:0016021]; membrane [GO:0016020]; protein phosphatase type 1 complex [GO:0000164]	['GO:0000164', 'GO:0005979', 'GO:0008157', 'GO:0016020', 'GO:0016021', 'GO:0019903', 'GO:2000465', 'GO:2001069']	FALSE
883	Q96PU5	NED4L_HUMAN	975	192	19.6923	203	3.89	41	6	58	82	44	58	24	40	48	89	22	57	80	36	67	71	51	50	19	32	VDNLGRTYYVNHNNRTTQWHRPSLMDVSSESDNNIRQINQEAAHRRFRSRRHISEDLEPEPSEGGDVPEPWETISEEVNIAGDSLGLALPPPPASPGSRTSPQELSEELSRRLQITPDSNGEQFSSLIQREPSSRLRSCSVTDAVAEQGHLPPPSAPAGRARSSTVTGGEEPTPSVAYVHTTPGLPSGWEER	0.06	0.01	0.04	0.1	0.01	0.07	0.03	0.04	0	0.07	0.01	0.05	0.11	0.04	0.09	0.14	0.06	0.05	0.02	0.02	0.39	0.98	E3 ubiquitin-protein ligase NEDD4-like (EC 2.3.2.26) (HECT-type E3 ubiquitin transferase NED4L) (NEDD4.2) (Nedd4-2)	FUNCTION: E3 ubiquitin-protein ligase which accepts ubiquitin from an E2 ubiquitin-conjugating enzyme in the form of a thioester and then directly transfers the ubiquitin to targeted substrates. Inhibits TGF-beta signaling by triggering SMAD2 and TGFBR1 ubiquitination and proteasome-dependent degradation. Promotes ubiquitination and internalization of various plasma membrane channels such as ENaC, SCN2A/Nav1.2, SCN3A/Nav1.3, SCN5A/Nav1.5, SCN9A/Nav1.7, SCN10A/Nav1.8, KCNA3/Kv1.3, KCNH2, EAAT1, KCNQ2/Kv7.2, KCNQ3/Kv7.3 or CLC5 (PubMed:26363003, PubMed:27445338). Promotes ubiquitination and degradation of SGK1 and TNK2. Ubiquitinates BRAT1 and this ubiquitination is enhanced in the presence of NDFIP1 (PubMed:25631046). Plays a role in dendrite formation by melanocytes (PubMed:23999003). Involved in the regulation of TOR signaling (PubMed:27694961). Ubiquitinates and regulates protein levels of NTRK1 once this one is activated by NGF (PubMed:27445338). {ECO:0000250|UniProtKB:Q8CFI0, ECO:0000269|PubMed:12911626, ECO:0000269|PubMed:15040001, ECO:0000269|PubMed:15217910, ECO:0000269|PubMed:15489223, ECO:0000269|PubMed:15496141, ECO:0000269|PubMed:15576372, ECO:0000269|PubMed:19144635, ECO:0000269|PubMed:23999003, ECO:0000269|PubMed:25631046, ECO:0000269|PubMed:26363003, ECO:0000269|PubMed:27445338, ECO:0000269|PubMed:27694961}.	SUBCELLULAR LOCATION: Cytoplasm {ECO:0000269|PubMed:15496141, ECO:0000269|PubMed:18819914, ECO:0000269|PubMed:27694961}. Golgi apparatus {ECO:0000269|PubMed:26363003}. Endosome, multivesicular body {ECO:0000269|PubMed:26363003}. Note=May be recruited to exosomes by NDFIP1.	['cytoplasm [GO:0005737]', 'cytosol [GO:0005829]', 'extracellular exosome [GO:0070062]', 'Golgi apparatus [GO:0005794]', 'multivesicular body [GO:0005771]', 'nucleoplasm [GO:0005654]', 'potassium channel inhibitor activity [GO:0019870]', 'potassium channel regulator activity [GO:0015459]', 'sodium channel inhibitor activity [GO:0019871]', 'sodium channel regulator activity [GO:0017080]', 'transmembrane transporter binding [GO:0044325]', 'ubiquitin protein ligase activity [GO:0061630]', 'ubiquitin-protein transferase activity [GO:0004842]', 'cell differentiation [GO:0030154]', 'cellular sodium ion homeostasis [GO:0006883]', 'excretion [GO:0007588]', 'ion transmembrane transport [GO:0034220]', 'negative regulation of potassium ion transmembrane transport [GO:1901380]', 'negative regulation of potassium ion transmembrane transporter activity [GO:1901017]', 'negative regulation of protein localization to cell surface [GO:2000009]', 'negative regulation of sodium ion transmembrane transport [GO:1902306]', 'negative regulation of sodium ion transmembrane transporter activity [GO:2000650]', 'positive regulation of caveolin-mediated endocytosis [GO:2001288]', 'positive regulation of dendrite extension [GO:1903861]', 'positive regulation of endocytosis [GO:0045807]', 'positive regulation of protein catabolic process [GO:0045732]', 'proteasome-mediated ubiquitin-dependent protein catabolic process [GO:0043161]', 'protein K48-linked ubiquitination [GO:0070936]', 'protein monoubiquitination [GO:0006513]', 'protein polyubiquitination [GO:0000209]', 'protein ubiquitination [GO:0016567]', 'regulation of dendrite morphogenesis [GO:0048814]', 'regulation of ion transmembrane transport [GO:0034765]', 'regulation of membrane depolarization [GO:0003254]', 'regulation of membrane potential [GO:0042391]', 'regulation of membrane repolarization [GO:0060306]', 'regulation of potassium ion transmembrane transporter activity [GO:1901016]', 'regulation of protein catabolic process [GO:0042176]', 'regulation of protein stability [GO:0031647]', 'response to metal ion [GO:0010038]', 'sodium ion transport [GO:0006814]', 'ubiquitin-dependent protein catabolic process [GO:0006511]', 'ventricular cardiac muscle cell action potential [GO:0086005]', 'water homeostasis [GO:0030104]']	potassium channel inhibitor activity [GO:0019870]; potassium channel regulator activity [GO:0015459]; sodium channel inhibitor activity [GO:0019871]; sodium channel regulator activity [GO:0017080]; transmembrane transporter binding [GO:0044325]; ubiquitin protein ligase activity [GO:0061630]; ubiquitin-protein transferase activity [GO:0004842]	cell differentiation [GO:0030154]; cellular sodium ion homeostasis [GO:0006883]; excretion [GO:0007588]; ion transmembrane transport [GO:0034220]; negative regulation of potassium ion transmembrane transport [GO:1901380]; negative regulation of potassium ion transmembrane transporter activity [GO:1901017]; negative regulation of protein localization to cell surface [GO:2000009]; negative regulation of sodium ion transmembrane transport [GO:1902306]; negative regulation of sodium ion transmembrane transporter activity [GO:2000650]; positive regulation of caveolin-mediated endocytosis [GO:2001288]; positive regulation of dendrite extension [GO:1903861]; positive regulation of endocytosis [GO:0045807]; positive regulation of protein catabolic process [GO:0045732]; proteasome-mediated ubiquitin-dependent protein catabolic process [GO:0043161]; protein K48-linked ubiquitination [GO:0070936]; protein monoubiquitination [GO:0006513]; protein polyubiquitination [GO:0000209]; protein ubiquitination [GO:0016567]; regulation of dendrite morphogenesis [GO:0048814]; regulation of ion transmembrane transport [GO:0034765]; regulation of membrane depolarization [GO:0003254]; regulation of membrane potential [GO:0042391]; regulation of membrane repolarization [GO:0060306]; regulation of potassium ion transmembrane transporter activity [GO:1901016]; regulation of protein catabolic process [GO:0042176]; regulation of protein stability [GO:0031647]; response to metal ion [GO:0010038]; sodium ion transport [GO:0006814]; ubiquitin-dependent protein catabolic process [GO:0006511]; ventricular cardiac muscle cell action potential [GO:0086005]; water homeostasis [GO:0030104]	cytoplasm [GO:0005737]; cytosol [GO:0005829]; extracellular exosome [GO:0070062]; Golgi apparatus [GO:0005794]; multivesicular body [GO:0005771]; nucleoplasm [GO:0005654]	['GO:0000209', 'GO:0003254', 'GO:0004842', 'GO:0005654', 'GO:0005737', 'GO:0005771', 'GO:0005794', 'GO:0005829', 'GO:0006511', 'GO:0006513', 'GO:0006814', 'GO:0006883', 'GO:0007588', 'GO:0010038', 'GO:0015459', 'GO:0016567', 'GO:0017080', 'GO:0019870', 'GO:0019871', 'GO:0030104', 'GO:0030154', 'GO:0031647', 'GO:0034220', 'GO:0034765', 'GO:0042176', 'GO:0042391', 'GO:0043161', 'GO:0044325', 'GO:0045732', 'GO:0045807', 'GO:0048814', 'GO:0060306', 'GO:0061630', 'GO:0070062', 'GO:0070936', 'GO:0086005', 'GO:1901016', 'GO:1901017', 'GO:1901380', 'GO:1902306', 'GO:1903861', 'GO:2000009', 'GO:2000650', 'GO:2001288']	TRUE
884	Q13591	SEM5A_HUMAN	1074	192	17.8771	513	3.99	60	62	39	64	43	78	25	43	34	80	16	59	65	47	68	91	72	60	29	39	CTSLEESLSMTQWEQSISACPTRNLTVDGHFGVWSPWTPCTHTDGSAVGSCLCRTRSCDSPAPQCGGWQCEGPGMEIANCSRNGGWTPWTSWSPCSTTCGIGFQVRQRSCSNPTPRHGGRVCVGQNREERYCNEHLLCPPHMFWTGWGPWERCTAQCGGGIQARRRICENGPDCAGCNVEYQSCNTNPCPEL	0.04	0.11	0.02	0.06	0.02	0.11	0.03	0.03	0	0.04	0.02	0.05	0.08	0.05	0.07	0.09	0.08	0.04	0.05	0.01	0.05	0.08	Semaphorin-5A (Semaphorin-F) (Sema F)	FUNCTION: Bifunctional axonal guidance cue regulated by sulfated proteoglycans; attractive effects result from interactions with heparan sulfate proteoglycans (HSPGs), while the inhibitory effects depend on interactions with chondroitin sulfate proteoglycans (CSPGs) (By similarity). Ligand for receptor PLXNB3. In glioma cells, SEMA5A stimulation of PLXNB3 results in the disassembly of F-actin stress fibers, disruption of focal adhesions and cellular collapse as well as inhibition of cell migration and invasion through ARHGDIA-mediated inactivation of RAC1. May promote angiogenesis by increasing endothelial cell proliferation and migration and inhibiting apoptosis. {ECO:0000250, ECO:0000269|PubMed:15218527, ECO:0000269|PubMed:19850054, ECO:0000269|PubMed:20696765, ECO:0000269|PubMed:21706053}.	SUBCELLULAR LOCATION: Membrane; Single-pass type I membrane protein.	['extracellular exosome [GO:0070062]', 'integral component of membrane [GO:0016021]', 'membrane [GO:0016020]', 'plasma membrane [GO:0005886]', 'chemorepellent activity [GO:0045499]', 'chondroitin sulfate proteoglycan binding [GO:0035373]', 'heparan sulfate proteoglycan binding [GO:0043395]', 'semaphorin receptor binding [GO:0030215]', 'syndecan binding [GO:0045545]', 'axon extension [GO:0048675]', 'axon guidance [GO:0007411]', 'axonal fasciculation [GO:0007413]', 'blood vessel endothelial cell proliferation involved in sprouting angiogenesis [GO:0002043]', 'cell adhesion [GO:0007155]', 'cell chemotaxis [GO:0060326]', 'cell-cell signaling [GO:0007267]', 'diencephalon development [GO:0021536]', 'negative regulation of axon extension involved in axon guidance [GO:0048843]', 'negative regulation of cell adhesion [GO:0007162]', 'negative regulation of endothelial cell apoptotic process [GO:2000352]', 'nervous system development [GO:0007399]', 'neural crest cell migration [GO:0001755]', 'positive chemotaxis [GO:0050918]', 'positive regulation of actin filament depolymerization [GO:0030836]', 'positive regulation of angiogenesis [GO:0045766]', 'positive regulation of axon extension involved in axon guidance [GO:0048842]', 'positive regulation of canonical Wnt signaling pathway [GO:0090263]', 'positive regulation of cell migration [GO:0030335]', 'positive regulation of endothelial cell chemotaxis [GO:2001028]', 'positive regulation of endothelial cell proliferation [GO:0001938]', 'positive regulation of protein kinase B signaling [GO:0051897]', 'semaphorin-plexin signaling pathway [GO:0071526]', 'signal clustering [GO:1990256]']	chemorepellent activity [GO:0045499]; chondroitin sulfate proteoglycan binding [GO:0035373]; heparan sulfate proteoglycan binding [GO:0043395]; semaphorin receptor binding [GO:0030215]; syndecan binding [GO:0045545]	axonal fasciculation [GO:0007413]; axon extension [GO:0048675]; axon guidance [GO:0007411]; blood vessel endothelial cell proliferation involved in sprouting angiogenesis [GO:0002043]; cell adhesion [GO:0007155]; cell-cell signaling [GO:0007267]; cell chemotaxis [GO:0060326]; diencephalon development [GO:0021536]; negative regulation of axon extension involved in axon guidance [GO:0048843]; negative regulation of cell adhesion [GO:0007162]; negative regulation of endothelial cell apoptotic process [GO:2000352]; nervous system development [GO:0007399]; neural crest cell migration [GO:0001755]; positive chemotaxis [GO:0050918]; positive regulation of actin filament depolymerization [GO:0030836]; positive regulation of angiogenesis [GO:0045766]; positive regulation of axon extension involved in axon guidance [GO:0048842]; positive regulation of canonical Wnt signaling pathway [GO:0090263]; positive regulation of cell migration [GO:0030335]; positive regulation of endothelial cell chemotaxis [GO:2001028]; positive regulation of endothelial cell proliferation [GO:0001938]; positive regulation of protein kinase B signaling [GO:0051897]; semaphorin-plexin signaling pathway [GO:0071526]; signal clustering [GO:1990256]	extracellular exosome [GO:0070062]; integral component of membrane [GO:0016021]; membrane [GO:0016020]; plasma membrane [GO:0005886]	['GO:0001755', 'GO:0001938', 'GO:0002043', 'GO:0005886', 'GO:0007155', 'GO:0007162', 'GO:0007267', 'GO:0007399', 'GO:0007411', 'GO:0007413', 'GO:0016020', 'GO:0016021', 'GO:0021536', 'GO:0030215', 'GO:0030335', 'GO:0030836', 'GO:0035373', 'GO:0043395', 'GO:0045499', 'GO:0045545', 'GO:0045766', 'GO:0048675', 'GO:0048842', 'GO:0048843', 'GO:0050918', 'GO:0051897', 'GO:0060326', 'GO:0070062', 'GO:0071526', 'GO:0090263', 'GO:1990256', 'GO:2000352', 'GO:2001028']	FALSE
885	Q6ZS17	RIPR1_HUMAN	1223	192	15.6991	344	3.72	102	21	50	85	35	71	36	24	30	134	18	19	118	53	81	143	106	68	9	20	RFSTYSQSPPDTPSLREQAFYNMLRRQEELENGTAWSLSSESSDDSSSPQLSGTARHSPAPRPLVQQPEPLPIQVAFRRPETPSSGPLDEEGAVAPVLANGHAPYSRTLSHISEASVDAALAEASVEAVGPESLAWGPSPPTHPAPTHGEHPSPVPPALDPGHSATSSTLGTTGSVPTSTDPAPSAHLDSVH	0.11	0	0.04	0.07	0.02	0.06	0.05	0.01	0	0.08	0.01	0.02	0.15	0.04	0.05	0.16	0.07	0.05	0.01	0.02	0.5	0.89	Rho family-interacting cell polarization regulator 1	FUNCTION: Downstream effector protein for Rho-type small GTPases that plays a role in cell polarity and directional migration (PubMed:27807006). Acts as an adapter protein, linking active Rho proteins to STK24 and STK26 kinases, and hence positively regulates Golgi reorientation in polarized cell migration upon Rho activation (PubMed:27807006). Involved in the subcellular relocation of STK26 from the Golgi to cytoplasm punctae in a Rho- and PDCD10-dependent manner upon serum stimulation (PubMed:27807006). {ECO:0000269|PubMed:27807006}.	SUBCELLULAR LOCATION: Cytoplasm {ECO:0000269|PubMed:27807006}. Golgi apparatus {ECO:0000269|PubMed:27807006}. Note=Localizes to the podocyte major processes and cell body (By similarity). Colocalized with STK26 in the Golgi of serum-starved cells and relocated to cytoplasmic punctae, probably vesicular compartments, along with STK26 upon serum stimulation in a Rho- and PDCD10-dependent manner (PubMed:27807006). {ECO:0000250|UniProtKB:Q68FE6, ECO:0000269|PubMed:27807006}.	['cell leading edge [GO:0031252]', 'cytoplasm [GO:0005737]', 'extracellular exosome [GO:0070062]', 'Golgi apparatus [GO:0005794]', 'membrane [GO:0016020]', 'vesicle membrane [GO:0012506]', '14-3-3 protein binding [GO:0071889]', 'cellular response to chemokine [GO:1990869]', 'cellular response to starvation [GO:0009267]', 'establishment of Golgi localization [GO:0051683]', 'negative regulation of Rho guanyl-nucleotide exchange factor activity [GO:2001107]', 'negative regulation of Rho protein signal transduction [GO:0035024]', 'positive regulation of cell migration [GO:0030335]', 'positive regulation of intracellular protein transport [GO:0090316]', 'protein localization to Golgi apparatus [GO:0034067]', 'response to wounding [GO:0009611]', 'Rho protein signal transduction [GO:0007266]']	14-3-3 protein binding [GO:0071889]	cellular response to chemokine [GO:1990869]; cellular response to starvation [GO:0009267]; establishment of Golgi localization [GO:0051683]; negative regulation of Rho guanyl-nucleotide exchange factor activity [GO:2001107]; negative regulation of Rho protein signal transduction [GO:0035024]; positive regulation of cell migration [GO:0030335]; positive regulation of intracellular protein transport [GO:0090316]; protein localization to Golgi apparatus [GO:0034067]; response to wounding [GO:0009611]; Rho protein signal transduction [GO:0007266]	cell leading edge [GO:0031252]; cytoplasm [GO:0005737]; extracellular exosome [GO:0070062]; Golgi apparatus [GO:0005794]; membrane [GO:0016020]; vesicle membrane [GO:0012506]	['GO:0005737', 'GO:0005794', 'GO:0007266', 'GO:0009267', 'GO:0009611', 'GO:0012506', 'GO:0016020', 'GO:0030335', 'GO:0031252', 'GO:0034067', 'GO:0035024', 'GO:0051683', 'GO:0070062', 'GO:0071889', 'GO:0090316', 'GO:1990869', 'GO:2001107']	FALSE
886	P25391	LAMA1_HUMAN	3075	192	6.2439	680	3.96	195	166	171	186	86	255	91	123	142	289	40	155	146	132	159	244	171	202	24	98	MALYRLESVSLDIASSNAIDLVVAADVEHCECPQGYTGTSCESCLSGYYRVDGILFGGICQPCECHGHAAECNVHGVCIACAHNTTGVHCEQCLPGFYGEPSRGTPGDCQPCACPLTIASNNFSPTCHLNDGDEVVCDWCAPGYSGAWCERCADGYYGNPTVPGESCVPCDCSGNVDPSEAGHCDSVTGECL	0.08	0.13	0.06	0.07	0.02	0.11	0.04	0.03	0	0.05	0.01	0.04	0.07	0.02	0.02	0.08	0.05	0.07	0.01	0.04	0.06	0.03	Laminin subunit alpha-1 (Laminin A chain) (Laminin-1 subunit alpha) (Laminin-3 subunit alpha) (S-laminin subunit alpha) (S-LAM alpha)	FUNCTION: Binding to cells via a high affinity receptor, laminin is thought to mediate the attachment, migration and organization of cells into tissues during embryonic development by interacting with other extracellular matrix components.	SUBCELLULAR LOCATION: Secreted, extracellular space, extracellular matrix, basement membrane. Note=Major component.	['basement membrane [GO:0005604]', 'cell-cell junction [GO:0005911]', 'collagen-containing extracellular matrix [GO:0062023]', 'extracellular matrix [GO:0031012]', 'extracellular region [GO:0005576]', 'extracellular space [GO:0005615]', 'laminin-1 complex [GO:0005606]', 'laminin-3 complex [GO:0005608]', 'membrane [GO:0016020]', 'extracellular matrix structural constituent [GO:0005201]', 'glycosphingolipid binding [GO:0043208]', 'protein C-terminus binding [GO:0008022]', 'signaling receptor binding [GO:0005102]', 'animal organ morphogenesis [GO:0009887]', 'axon guidance [GO:0007411]', 'blood vessel morphogenesis [GO:0048514]', 'branching involved in salivary gland morphogenesis [GO:0060445]', 'camera-type eye development [GO:0043010]', 'cell adhesion [GO:0007155]', 'cell surface receptor signaling pathway [GO:0007166]', 'epithelial tube branching involved in lung morphogenesis [GO:0060441]', 'establishment of epithelial cell apical/basal polarity [GO:0045198]', 'morphogenesis of an epithelial sheet [GO:0002011]', 'protein phosphorylation [GO:0006468]', 'regulation of cell adhesion [GO:0030155]', 'regulation of cell migration [GO:0030334]', 'regulation of embryonic development [GO:0045995]', 'retinal blood vessel morphogenesis [GO:0061304]', 'tissue development [GO:0009888]']	extracellular matrix structural constituent [GO:0005201]; glycosphingolipid binding [GO:0043208]; protein C-terminus binding [GO:0008022]; signaling receptor binding [GO:0005102]	animal organ morphogenesis [GO:0009887]; axon guidance [GO:0007411]; blood vessel morphogenesis [GO:0048514]; branching involved in salivary gland morphogenesis [GO:0060445]; camera-type eye development [GO:0043010]; cell adhesion [GO:0007155]; cell surface receptor signaling pathway [GO:0007166]; epithelial tube branching involved in lung morphogenesis [GO:0060441]; establishment of epithelial cell apical/basal polarity [GO:0045198]; morphogenesis of an epithelial sheet [GO:0002011]; protein phosphorylation [GO:0006468]; regulation of cell adhesion [GO:0030155]; regulation of cell migration [GO:0030334]; regulation of embryonic development [GO:0045995]; retinal blood vessel morphogenesis [GO:0061304]; tissue development [GO:0009888]	basement membrane [GO:0005604]; cell-cell junction [GO:0005911]; collagen-containing extracellular matrix [GO:0062023]; extracellular matrix [GO:0031012]; extracellular region [GO:0005576]; extracellular space [GO:0005615]; laminin-1 complex [GO:0005606]; laminin-3 complex [GO:0005608]; membrane [GO:0016020]	['GO:0002011', 'GO:0005102', 'GO:0005201', 'GO:0005576', 'GO:0005604', 'GO:0005606', 'GO:0005608', 'GO:0005615', 'GO:0005911', 'GO:0006468', 'GO:0007155', 'GO:0007166', 'GO:0007411', 'GO:0008022', 'GO:0009887', 'GO:0009888', 'GO:0016020', 'GO:0030155', 'GO:0030334', 'GO:0031012', 'GO:0043010', 'GO:0043208', 'GO:0045198', 'GO:0045995', 'GO:0048514', 'GO:0060441', 'GO:0060445', 'GO:0061304', 'GO:0062023']	FALSE
887	Q8TD94	KLF14_HUMAN	323	192	59.4427	1	3.42	50	12	13	15	9	32	12	3	9	16	3	1	44	7	22	39	14	13	3	6	MSAAVACLDYFAAECLVSMSAGAVVHRRPPDPEGAGGAAGSEVGAAPPESALPGPGPPGPASVPQLPQVPAPSPGAGGAAPHLLAASVWADLRGSSGEGSWENSGEAPRASSGFSDPIPCSVQTPCSELAPASGAAAVCAPESSSDAPAVPSAPAAPGAPAASGGFSGGALGAGPAPAADQAPRRRSVTPAA	0.23	0.03	0.03	0.05	0.02	0.13	0.01	0.01	0	0.05	0.01	0.01	0.16	0.02	0.04	0.13	0.01	0.06	0.01	0.01	0.78	0.87	Krueppel-like factor 14 (Basic transcription element-binding protein 5) (BTE-binding protein 5) (Transcription factor BTEB5)		SUBCELLULAR LOCATION: Nucleus {ECO:0000250}.	['chromatin [GO:0000785]', 'nucleus [GO:0005634]', 'chromatin binding [GO:0003682]', 'DNA-binding transcription factor activity, RNA polymerase II-specific [GO:0000981]', 'metal ion binding [GO:0046872]', 'RNA polymerase II cis-regulatory region sequence-specific DNA binding [GO:0000978]', 'sequence-specific DNA binding [GO:0043565]', 'sequence-specific double-stranded DNA binding [GO:1990837]', 'positive regulation of sphingolipid mediated signaling pathway [GO:1902070]', 'positive regulation of transcription by RNA polymerase II [GO:0045944]', 'regulation of transcription by RNA polymerase II [GO:0006357]']	chromatin binding [GO:0003682]; DNA-binding transcription factor activity, RNA polymerase II-specific [GO:0000981]; metal ion binding [GO:0046872]; RNA polymerase II cis-regulatory region sequence-specific DNA binding [GO:0000978]; sequence-specific DNA binding [GO:0043565]; sequence-specific double-stranded DNA binding [GO:1990837]	positive regulation of sphingolipid mediated signaling pathway [GO:1902070]; positive regulation of transcription by RNA polymerase II [GO:0045944]; regulation of transcription by RNA polymerase II [GO:0006357]	chromatin [GO:0000785]; nucleus [GO:0005634]	['GO:0000785', 'GO:0000978', 'GO:0000981', 'GO:0003682', 'GO:0005634', 'GO:0006357', 'GO:0043565', 'GO:0045944', 'GO:0046872', 'GO:1902070', 'GO:1990837']	FALSE
888	O94910	AGRL1_HUMAN	1474	192	13.0258	313	3.9	114	35	61	85	55	106	26	56	49	144	25	80	115	45	85	109	91	108	21	64	RSASNAFMVCGVLYVLRSVYVDDDSEAAGNRVDYAFNTNANREEPVSLTFPNPYQFISSVDYNPRDNQLYVWNNYFVVRYSLEFGPPDPSAGPATSPPLSTTTTARPTPLTSTASPAATTPLRRAPLTTHPVGAINQLGPDLPPATAPVPSTRRPPAPNLHVSPELFCEPREVRRVQWPATQQGMLVERPCP	0.09	0.02	0.04	0.04	0.04	0.04	0.01	0.01	0	0.07	0.01	0.06	0.15	0.03	0.08	0.08	0.09	0.09	0.01	0.04	0.26	0.43	Adhesion G protein-coupled receptor L1 (Calcium-independent alpha-latrotoxin receptor 1) (CIRL-1) (Latrophilin-1) (Lectomedin-2)	FUNCTION: Calcium-independent receptor of high affinity for alpha-latrotoxin, an excitatory neurotoxin present in black widow spider venom which triggers massive exocytosis from neurons and neuroendocrine cells. Receptor for TENM2 that mediates heterophilic synaptic cell-cell contact and postsynaptic specialization. Receptor probably implicated in the regulation of exocytosis (By similarity). {ECO:0000250}.	SUBCELLULAR LOCATION: Cell membrane; Multi-pass membrane protein. Cell projection, axon {ECO:0000250|UniProtKB:O88917}. Cell projection, growth cone {ECO:0000250|UniProtKB:O88917}. Cell junction, synapse {ECO:0000250|UniProtKB:O88917}. Cell junction, synapse, presynaptic cell membrane {ECO:0000250|UniProtKB:O88917}. Cell junction, synapse, synaptosome {ECO:0000250|UniProtKB:O88917}. Note=Colocalizes with TENM2 on the cell surface, across intercellular junctions and on nerve terminals near synaptic clefts. {ECO:0000250|UniProtKB:O88917}.	['axon [GO:0030424]', 'growth cone [GO:0030426]', 'integral component of membrane [GO:0016021]', 'integral component of plasma membrane [GO:0005887]', 'neuron projection [GO:0043005]', 'plasma membrane [GO:0005886]', 'postsynaptic density [GO:0014069]', 'presynaptic membrane [GO:0042734]', 'synapse [GO:0045202]', 'carbohydrate binding [GO:0030246]', 'cell adhesion molecule binding [GO:0050839]', 'G protein-coupled receptor activity [GO:0004930]', 'latrotoxin receptor activity [GO:0016524]', 'adenylate cyclase-activating G protein-coupled receptor signaling pathway [GO:0007189]', 'calcium-mediated signaling using intracellular calcium source [GO:0035584]', 'cell surface receptor signaling pathway [GO:0007166]', 'G protein-coupled receptor signaling pathway [GO:0007186]', 'heterophilic cell-cell adhesion via plasma membrane cell adhesion molecules [GO:0007157]', 'positive regulation of synapse maturation [GO:0090129]']	carbohydrate binding [GO:0030246]; cell adhesion molecule binding [GO:0050839]; G protein-coupled receptor activity [GO:0004930]; latrotoxin receptor activity [GO:0016524]	adenylate cyclase-activating G protein-coupled receptor signaling pathway [GO:0007189]; calcium-mediated signaling using intracellular calcium source [GO:0035584]; cell surface receptor signaling pathway [GO:0007166]; G protein-coupled receptor signaling pathway [GO:0007186]; heterophilic cell-cell adhesion via plasma membrane cell adhesion molecules [GO:0007157]; positive regulation of synapse maturation [GO:0090129]	axon [GO:0030424]; growth cone [GO:0030426]; integral component of membrane [GO:0016021]; integral component of plasma membrane [GO:0005887]; neuron projection [GO:0043005]; plasma membrane [GO:0005886]; postsynaptic density [GO:0014069]; presynaptic membrane [GO:0042734]; synapse [GO:0045202]	['GO:0004930', 'GO:0005886', 'GO:0005887', 'GO:0007157', 'GO:0007166', 'GO:0007186', 'GO:0007189', 'GO:0014069', 'GO:0016021', 'GO:0016524', 'GO:0030246', 'GO:0030424', 'GO:0030426', 'GO:0035584', 'GO:0042734', 'GO:0043005', 'GO:0045202', 'GO:0050839', 'GO:0090129']	FALSE
889	Q9NSY1	BMP2K_HUMAN	1161	192	16.5375	411	3.39	70	15	62	76	51	77	43	40	66	80	22	52	85	116	50	108	59	61	5	23	GALRPGNGPEILLGQGPPQQPPQQHRVLQQLQQGDWRLQQLHLQHRHPHQQQQQQQQQQQQQQQQQQQQQQQQQQQHHHHHHHHLLQDAYMQQYQHATQQQQMLQQQFLMHSVYQPQPSASQYPTMMPQYQQAFFQQQMLAQHQPSQQQASPEYLTSPQEFSPALVSYTSSLPAQVGTIMDSSYSANRSVAD	0.06	0	0.02	0.02	0.02	0.04	0.08	0.01	0	0.08	0.04	0.01	0.08	0.34	0.03	0.07	0.03	0.03	0.01	0.04	0.6	0.8	BMP-2-inducible protein kinase (BIKe) (EC 2.7.11.1)	FUNCTION: May be involved in osteoblast differentiation. {ECO:0000250|UniProtKB:Q91Z96}.	SUBCELLULAR LOCATION: Nucleus {ECO:0000269|PubMed:9853615}.	['cytoplasm [GO:0005737]', 'nuclear speck [GO:0016607]', 'nucleus [GO:0005634]', 'AP-2 adaptor complex binding [GO:0035612]', 'ATP binding [GO:0005524]', 'phosphatase regulator activity [GO:0019208]', 'protein serine kinase activity [GO:0106310]', 'protein serine/threonine kinase activity [GO:0004674]', 'protein threonine kinase activity [GO:0106311]', 'positive regulation of Notch signaling pathway [GO:0045747]', 'protein phosphorylation [GO:0006468]', 'regulation of bone mineralization [GO:0030500]', 'regulation of clathrin-dependent endocytosis [GO:2000369]']	AP-2 adaptor complex binding [GO:0035612]; ATP binding [GO:0005524]; phosphatase regulator activity [GO:0019208]; protein serine/threonine kinase activity [GO:0004674]; protein serine kinase activity [GO:0106310]; protein threonine kinase activity [GO:0106311]	positive regulation of Notch signaling pathway [GO:0045747]; protein phosphorylation [GO:0006468]; regulation of bone mineralization [GO:0030500]; regulation of clathrin-dependent endocytosis [GO:2000369]	cytoplasm [GO:0005737]; nuclear speck [GO:0016607]; nucleus [GO:0005634]	['GO:0004674', 'GO:0005524', 'GO:0005634', 'GO:0005737', 'GO:0006468', 'GO:0016607', 'GO:0019208', 'GO:0030500', 'GO:0035612', 'GO:0045747', 'GO:0106310', 'GO:0106311', 'GO:2000369']	FALSE
890	Q16586	SGCA_HUMAN	387	192	49.6124	1	3.87	27	8	23	24	13	23	19	9	5	56	6	5	38	14	25	20	27	33	4	8	MAETLFWTPLLVVLLAGLGDTEAQQTTLHPLVGRVFVHTLDHETFLSLPEHVAVPPAVHITYHAHLQGHPDLPRWLRYTQRSPHHPGFLYGSATPEDRGLQVIEVTAYNRDSFDTTRQRLVLEIGDPEGPLLPYQAEFLVRSHDAEEVLPSTPASRFLSALGGLWEPGELQLLNVTSALDRGGRVPLPIEGR	0.07	0	0.05	0.07	0.04	0.08	0.06	0.02	0	0.16	0.01	0.01	0.09	0.04	0.07	0.05	0.08	0.08	0.02	0.03	0.09	0.02	Alpha-sarcoglycan (Alpha-SG) (50 kDa dystrophin-associated glycoprotein) (50DAG) (Adhalin) (Dystroglycan-2)	FUNCTION: Component of the sarcoglycan complex, a subcomplex of the dystrophin-glycoprotein complex which forms a link between the F-actin cytoskeleton and the extracellular matrix.	SUBCELLULAR LOCATION: Cell membrane, sarcolemma {ECO:0000250}; Single-pass type I membrane protein {ECO:0000250}. Cytoplasm, cytoskeleton {ECO:0000250}.	['cell-cell junction [GO:0005911]', 'cytoplasm [GO:0005737]', 'cytoskeleton [GO:0005856]', 'dystrophin-associated glycoprotein complex [GO:0016010]', 'integral component of membrane [GO:0016021]', 'membrane raft [GO:0045121]', 'sarcoglycan complex [GO:0016012]', 'sarcolemma [GO:0042383]', 'calcium ion binding [GO:0005509]', 'muscle contraction [GO:0006936]', 'muscle organ development [GO:0007517]', 'response to denervation involved in regulation of muscle adaptation [GO:0014894]', 'skeletal muscle tissue regeneration [GO:0043403]']	calcium ion binding [GO:0005509]	muscle contraction [GO:0006936]; muscle organ development [GO:0007517]; response to denervation involved in regulation of muscle adaptation [GO:0014894]; skeletal muscle tissue regeneration [GO:0043403]	cell-cell junction [GO:0005911]; cytoplasm [GO:0005737]; cytoskeleton [GO:0005856]; dystrophin-associated glycoprotein complex [GO:0016010]; integral component of membrane [GO:0016021]; membrane raft [GO:0045121]; sarcoglycan complex [GO:0016012]; sarcolemma [GO:0042383]	['GO:0005509', 'GO:0005737', 'GO:0005856', 'GO:0005911', 'GO:0006936', 'GO:0007517', 'GO:0014894', 'GO:0016010', 'GO:0016012', 'GO:0016021', 'GO:0042383', 'GO:0043403', 'GO:0045121']	FALSE
891	Q86XR2	NIBA3_HUMAN	697	192	27.5466	135	3.84	63	18	34	41	27	57	16	12	16	104	8	7	37	49	71	48	31	40	10	8	EEYENGGHCLGSTALTGYTLLTSQREYLRLLDALCPESLGDHTQEEPDSLLEVPVSFPLFLQHPFRRHLCFSAATREAQHAWRLALQGGIRLQGIVLQRSQAPAARAFLDAVRLYRQHQGHFGDDDVTLGSDAEVLTAVLMREQLPALRAQTLPGLRGAGRARAWAWTELLDAVHAAVLAGASAGLCAFQPE	0.14	0.02	0.05	0.07	0.04	0.08	0.04	0.01	0	0.16	0.01	0.01	0.05	0.07	0.08	0.05	0.05	0.05	0.02	0.02	0.16	0.04	Protein Niban 3 (B-cell novel protein 1) (Niban-like protein 2) (Protein FAM129C)			[]				[]	FALSE
892	Q6N022	TEN4_HUMAN	2769	192	6.93391	62	3.92	142	81	172	134	104	242	83	137	102	241	56	139	138	104	164	223	196	161	36	114	DIVPQEAEEFCRTGANFTLRELGLEEVTPPHGTLYRTDIGLPHCGYSMGAGSDADMEADTVLSPEHPVRLWGRSTRSGRSSCLSSRANSNLTLTDTEHENTETDHPGGLQNHARLRTPPPPLSHAHTPNQHHAASINSLNRGNFTPRSNPSPAPTDHSLSGEPPAGGAQEPAHAQENWLLNSNIPLETRNLG	0.08	0.02	0.04	0.08	0.02	0.08	0.06	0.02	0	0.1	0.01	0.07	0.1	0.03	0.07	0.09	0.09	0.02	0.01	0.01	0.11	0.68	Teneurin-4 (Ten-4) (Protein Odd Oz/ten-m homolog 4) (Tenascin-M4) (Ten-m4) (Teneurin transmembrane protein 4)	FUNCTION: Involved in neural development, regulating the establishment of proper connectivity within the nervous system. Plays a role in the establishment of the anterior-posterior axis during gastrulation. Regulates the differentiation and cellular process formation of oligodendrocytes and myelination of small-diameter axons in the central nervous system (CNS) (PubMed:26188006). Promotes activation of focal adhesion kinase. May function as a cellular signal transducer (By similarity). {ECO:0000250|UniProtKB:Q3UHK6, ECO:0000269|PubMed:26188006}.	SUBCELLULAR LOCATION: Cell membrane {ECO:0000269|PubMed:26188006}; Single-pass membrane protein {ECO:0000255}. Cell projection {ECO:0000250|UniProtKB:Q3UHK6}. Nucleus {ECO:0000250|UniProtKB:Q3UHK6}. Cytoplasm {ECO:0000250|UniProtKB:Q3UHK6}.	['cytoplasm [GO:0005737]', 'integral component of plasma membrane [GO:0005887]', 'neuron projection [GO:0043005]', 'nucleus [GO:0005634]', 'plasma membrane [GO:0005886]', 'cell adhesion molecule binding [GO:0050839]', 'protein heterodimerization activity [GO:0046982]', 'protein homodimerization activity [GO:0042803]', 'cardiac cell fate specification [GO:0060912]', 'cardiac muscle cell proliferation [GO:0060038]', 'central nervous system myelin formation [GO:0032289]', 'gastrulation with mouth forming second [GO:0001702]', 'heterophilic cell-cell adhesion via plasma membrane cell adhesion molecules [GO:0007157]', 'neuron development [GO:0048666]', 'positive regulation of gastrulation [GO:2000543]', 'positive regulation of myelination [GO:0031643]', 'positive regulation of oligodendrocyte differentiation [GO:0048714]', 'regulation of myelination [GO:0031641]', 'signal transduction [GO:0007165]']	cell adhesion molecule binding [GO:0050839]; protein heterodimerization activity [GO:0046982]; protein homodimerization activity [GO:0042803]	cardiac cell fate specification [GO:0060912]; cardiac muscle cell proliferation [GO:0060038]; central nervous system myelin formation [GO:0032289]; gastrulation with mouth forming second [GO:0001702]; heterophilic cell-cell adhesion via plasma membrane cell adhesion molecules [GO:0007157]; neuron development [GO:0048666]; positive regulation of gastrulation [GO:2000543]; positive regulation of myelination [GO:0031643]; positive regulation of oligodendrocyte differentiation [GO:0048714]; regulation of myelination [GO:0031641]; signal transduction [GO:0007165]	cytoplasm [GO:0005737]; integral component of plasma membrane [GO:0005887]; neuron projection [GO:0043005]; nucleus [GO:0005634]; plasma membrane [GO:0005886]	['GO:0001702', 'GO:0005634', 'GO:0005737', 'GO:0005886', 'GO:0005887', 'GO:0007157', 'GO:0007165', 'GO:0031641', 'GO:0031643', 'GO:0032289', 'GO:0042803', 'GO:0043005', 'GO:0046982', 'GO:0048666', 'GO:0048714', 'GO:0050839', 'GO:0060038', 'GO:0060912', 'GO:2000543']	FALSE
893	Q9Y618	NCOR2_HUMAN	2514	192	7.63723	1595	3.82	213	13	93	223	30	173	85	84	146	190	48	59	318	120	166	247	137	100	11	58	SPHSTVPEHHPHPISPYEHLLRGVSGVDLYRSHIPLAFDPTSIPRGIPLDAAAAYYLPRHLAPNPTYPHLYPPYLIRGYPDTAALENRQTIINDYITSQQMHHNAATAMAQRADMLRGLSPRESSLALNYAAGPRGIIDLSQVPHLPVLVPPTPGTPATAMDRLAYLPTAPQPFSSRHSSSPLSPGGPTHLT	0.1	0	0.04	0.02	0.01	0.05	0.07	0.05	0	0.11	0.02	0.03	0.16	0.03	0.06	0.09	0.07	0.03	0	0.06	0.75	0.33	Nuclear receptor corepressor 2 (N-CoR2) (CTG repeat protein 26) (SMAP270) (Silencing mediator of retinoic acid and thyroid hormone receptor) (SMRT) (T3 receptor-associating factor) (TRAC) (Thyroid-, retinoic-acid-receptor-associated corepressor)	FUNCTION: Transcriptional corepressor (PubMed:20812024). Mediates the transcriptional repression activity of some nuclear receptors by promoting chromatin condensation, thus preventing access of the basal transcription. Isoform 1 and isoform 4 have different affinities for different nuclear receptors. Involved in the regulation BCL6-dependent of the germinal center (GC) reactions, mainly through the control of the GC B-cells proliferation and survival. Recruited by ZBTB7A to the androgen response elements/ARE on target genes, negatively regulates androgen receptor signaling and androgen-induced cell proliferation (PubMed:20812024). {ECO:0000269|PubMed:18212045, ECO:0000269|PubMed:20812024, ECO:0000269|PubMed:23911289}.	SUBCELLULAR LOCATION: Nucleus.	['chromatin [GO:0000785]', 'histone deacetylase complex [GO:0000118]', 'membrane [GO:0016020]', 'nuclear body [GO:0016604]', 'nuclear matrix [GO:0016363]', 'nucleoplasm [GO:0005654]', 'nucleus [GO:0005634]', 'transcription repressor complex [GO:0017053]', 'chromatin binding [GO:0003682]', 'DNA binding [GO:0003677]', 'glucocorticoid receptor binding [GO:0035259]', 'histone deacetylase binding [GO:0042826]', 'Notch binding [GO:0005112]', 'nuclear receptor binding [GO:0016922]', 'protein N-terminus binding [GO:0047485]', 'protein-containing complex binding [GO:0044877]', 'retinoid X receptor binding [GO:0046965]', 'transcription corepressor activity [GO:0003714]', 'estrous cycle [GO:0044849]', 'lactation [GO:0007595]', 'negative regulation of androgen receptor signaling pathway [GO:0060766]', 'negative regulation of production of miRNAs involved in gene silencing by miRNA [GO:1903799]', 'negative regulation of transcription by RNA polymerase II [GO:0000122]', 'negative regulation of transcription, DNA-templated [GO:0045892]', 'regulation of cellular ketone metabolic process [GO:0010565]', 'response to estradiol [GO:0032355]', 'response to organonitrogen compound [GO:0010243]']	chromatin binding [GO:0003682]; DNA binding [GO:0003677]; glucocorticoid receptor binding [GO:0035259]; histone deacetylase binding [GO:0042826]; Notch binding [GO:0005112]; nuclear receptor binding [GO:0016922]; protein-containing complex binding [GO:0044877]; protein N-terminus binding [GO:0047485]; retinoid X receptor binding [GO:0046965]; transcription corepressor activity [GO:0003714]	estrous cycle [GO:0044849]; lactation [GO:0007595]; negative regulation of androgen receptor signaling pathway [GO:0060766]; negative regulation of production of miRNAs involved in gene silencing by miRNA [GO:1903799]; negative regulation of transcription, DNA-templated [GO:0045892]; negative regulation of transcription by RNA polymerase II [GO:0000122]; regulation of cellular ketone metabolic process [GO:0010565]; response to estradiol [GO:0032355]; response to organonitrogen compound [GO:0010243]	chromatin [GO:0000785]; histone deacetylase complex [GO:0000118]; membrane [GO:0016020]; nuclear body [GO:0016604]; nuclear matrix [GO:0016363]; nucleoplasm [GO:0005654]; nucleus [GO:0005634]; transcription repressor complex [GO:0017053]	['GO:0000118', 'GO:0000122', 'GO:0000785', 'GO:0003677', 'GO:0003682', 'GO:0003714', 'GO:0005112', 'GO:0005634', 'GO:0005654', 'GO:0007595', 'GO:0010243', 'GO:0010565', 'GO:0016020', 'GO:0016363', 'GO:0016604', 'GO:0016922', 'GO:0017053', 'GO:0032355', 'GO:0035259', 'GO:0042826', 'GO:0044849', 'GO:0044877', 'GO:0045892', 'GO:0046965', 'GO:0047485', 'GO:0060766', 'GO:1903799']	FALSE
894	P54760	EPHB4_HUMAN	987	192	19.4529	278	3.84	89	27	39	71	35	82	19	30	37	88	18	26	65	36	68	75	54	81	17	30	PLSGEGSCQPCPANSHSNTIGSAVCQCRVGYFRARTDPRGAPCTTPPSAPRSVVSRLNGSSLHLEWSAPLESGGREDLTYALRCRECRPGGSCAPCGGDLTFDPGPRDLVEPWVVVRGLRPDFTYTFEVTALNGVSSLATGPVPFEPVNVTTDREVPPAVSDIRVTRSSPSSLSLAWAVPRAPSGAVLDYEV	0.08	0.05	0.05	0.05	0.03	0.09	0.01	0.01	0	0.08	0	0.03	0.12	0.01	0.09	0.11	0.07	0.1	0.02	0.02	0.11	0.24	Ephrin type-B receptor 4 (EC 2.7.10.1) (Hepatoma transmembrane kinase) (Tyrosine-protein kinase TYRO11)	FUNCTION: Receptor tyrosine kinase which binds promiscuously transmembrane ephrin-B family ligands residing on adjacent cells, leading to contact-dependent bidirectional signaling into neighboring cells. The signaling pathway downstream of the receptor is referred to as forward signaling while the signaling pathway downstream of the ephrin ligand is referred to as reverse signaling. Together with its cognate ligand/functional ligand EFNB2 it is involved in the regulation of cell adhesion and migration, and plays a central role in heart morphogenesis, angiogenesis and blood vessel remodeling and permeability. EPHB4-mediated forward signaling controls cellular repulsion and segregation from EFNB2-expressing cells. {ECO:0000269|PubMed:12734395, ECO:0000269|PubMed:16424904, ECO:0000269|PubMed:27400125, ECO:0000269|PubMed:30578106}.	SUBCELLULAR LOCATION: Cell membrane {ECO:0000269|PubMed:28687708, ECO:0000269|PubMed:8188704}; Single-pass type I membrane protein {ECO:0000269|PubMed:8188704}.	['cytosol [GO:0005829]', 'extracellular exosome [GO:0070062]', 'extracellular region [GO:0005576]', 'integral component of plasma membrane [GO:0005887]', 'neuron projection [GO:0043005]', 'plasma membrane [GO:0005886]', 'receptor complex [GO:0043235]', 'ATP binding [GO:0005524]', 'ephrin receptor activity [GO:0005003]', 'transmembrane receptor protein tyrosine kinase activity [GO:0004714]', 'transmembrane-ephrin receptor activity [GO:0005005]', 'angiogenesis [GO:0001525]', 'axon guidance [GO:0007411]', 'cell adhesion [GO:0007155]', 'cell migration involved in sprouting angiogenesis [GO:0002042]', 'ephrin receptor signaling pathway [GO:0048013]', 'heart morphogenesis [GO:0003007]', 'positive regulation of kinase activity [GO:0033674]', 'protein autophosphorylation [GO:0046777]', 'transmembrane receptor protein tyrosine kinase signaling pathway [GO:0007169]']	ATP binding [GO:0005524]; ephrin receptor activity [GO:0005003]; transmembrane-ephrin receptor activity [GO:0005005]; transmembrane receptor protein tyrosine kinase activity [GO:0004714]	angiogenesis [GO:0001525]; axon guidance [GO:0007411]; cell adhesion [GO:0007155]; cell migration involved in sprouting angiogenesis [GO:0002042]; ephrin receptor signaling pathway [GO:0048013]; heart morphogenesis [GO:0003007]; positive regulation of kinase activity [GO:0033674]; protein autophosphorylation [GO:0046777]; transmembrane receptor protein tyrosine kinase signaling pathway [GO:0007169]	cytosol [GO:0005829]; extracellular exosome [GO:0070062]; extracellular region [GO:0005576]; integral component of plasma membrane [GO:0005887]; neuron projection [GO:0043005]; plasma membrane [GO:0005886]; receptor complex [GO:0043235]	['GO:0001525', 'GO:0002042', 'GO:0003007', 'GO:0004714', 'GO:0005003', 'GO:0005005', 'GO:0005524', 'GO:0005576', 'GO:0005829', 'GO:0005886', 'GO:0005887', 'GO:0007155', 'GO:0007169', 'GO:0007411', 'GO:0033674', 'GO:0043005', 'GO:0043235', 'GO:0046777', 'GO:0048013', 'GO:0070062']	FALSE
895	Q96A11	G3ST3_HUMAN	431	192	44.5476	74	3.97	53	8	15	22	19	19	14	11	12	54	10	13	39	17	47	20	16	21	5	16	TAGTTVQNILFRFAERHNLTVALPHPSCEHQFCYPRNFSAHFVHPATRPPHVLASHLRFDRAELERLMPPSTVYVTILREPAAMFESLFSYYNQYCPAFRRVPNASLEAFLRAPEAYYRAGEHFAMFAHNTLAYDLGGDNERSPRDDAAYLAGLIRQVEEVFSLVMIAEYFDESLVLLRRLLAWDLDDVLYA	0.12	0.02	0.05	0.07	0.07	0.03	0.05	0.02	0	0.12	0.02	0.04	0.07	0.02	0.09	0.05	0.04	0.06	0.01	0.06	0.11	0	Galactose-3-O-sulfotransferase 3 (Gal3ST-3) (EC 2.8.2.-) (Beta-galactose-3-O-sulfotransferase 3) (Gal3ST3) (Gal-beta-1, 3-GalNAc 3'-sulfotransferase 3)	FUNCTION: Transfers a sulfate to position 3 of non-reducing beta-galactosyl residues in N-glycans and core2-branched O-glycans. Has high activity towards Gal-beta-1,4-GlcNAc, Gal-beta-1,4(Fuc-alpha-1,3)GlcNAc and lower activity towards Gal-beta-1,3(Fuc-alpha-1,4)GlcNAc. {ECO:0000269|PubMed:11323440, ECO:0000269|PubMed:11356829}.	SUBCELLULAR LOCATION: Golgi apparatus, Golgi stack membrane {ECO:0000305}; Single-pass type II membrane protein {ECO:0000305}.	['Golgi cisterna membrane [GO:0032580]', 'integral component of membrane [GO:0016021]', "3'-phosphoadenosine 5'-phosphosulfate binding [GO:0050656]", 'carbohydrate binding [GO:0030246]', 'galactose 3-O-sulfotransferase activity [GO:0050694]', 'galactosylceramide sulfotransferase activity [GO:0001733]', 'proteoglycan sulfotransferase activity [GO:0050698]', 'sulfotransferase activity [GO:0008146]', 'glycolipid biosynthetic process [GO:0009247]', 'monosaccharide metabolic process [GO:0005996]', 'oligosaccharide metabolic process [GO:0009311]', 'poly-N-acetyllactosamine metabolic process [GO:0030309]', 'proteoglycan biosynthetic process [GO:0030166]', 'sulfur compound metabolic process [GO:0006790]']	3'-phosphoadenosine 5'-phosphosulfate binding [GO:0050656]; carbohydrate binding [GO:0030246]; galactose 3-O-sulfotransferase activity [GO:0050694]; galactosylceramide sulfotransferase activity [GO:0001733]; proteoglycan sulfotransferase activity [GO:0050698]; sulfotransferase activity [GO:0008146]	glycolipid biosynthetic process [GO:0009247]; monosaccharide metabolic process [GO:0005996]; oligosaccharide metabolic process [GO:0009311]; poly-N-acetyllactosamine metabolic process [GO:0030309]; proteoglycan biosynthetic process [GO:0030166]; sulfur compound metabolic process [GO:0006790]	Golgi cisterna membrane [GO:0032580]; integral component of membrane [GO:0016021]	['GO:0001733', 'GO:0005996', 'GO:0006790', 'GO:0008146', 'GO:0009247', 'GO:0009311', 'GO:0016021', 'GO:0030166', 'GO:0030246', 'GO:0030309', 'GO:0032580', 'GO:0050656', 'GO:0050694', 'GO:0050698']	FALSE
896	Q96B18	DACT3_HUMAN	629	191	30.3657	165	3.46	94	7	22	42	10	81	4	7	12	41	5	1	77	19	77	76	16	21	7	10	SLGDASPSAPEVVGARAAVPRSFSAPYPTAGGSAGPEACSSAERRARAGPFLTPSPLHAVAMRSPRPCGRPPTDSPDAGGAGRPLDGYISALLRRRRRRGAGQPRTSPGGADGGPRRQNSVRQRPPDASPSPGSARPAREPSLERVGGHPTSPAALSRAWASSWESEAAPEPAAPPAAPSPPDSPAEGRLV	0.17	0.01	0.04	0.05	0.01	0.11	0.01	0.01	0	0.05	0.01	0.01	0.18	0.02	0.13	0.13	0.03	0.04	0.01	0.01			Dapper homolog 3 (Antagonist of beta-catenin Dapper homolog 3) (Arginine-rich region 1 protein) (Dapper antagonist of catenin 3)	FUNCTION: May be involved in regulation of intracellular signaling pathways during development. Specifically thought to play a role in canonical and/or non-canonical Wnt signaling pathways through interaction with DSH (Dishevelled) family proteins. {ECO:0000269|PubMed:18538736}.		['cytoplasm [GO:0005737]', 'delta-catenin binding [GO:0070097]', 'identical protein binding [GO:0042802]', 'protein kinase A binding [GO:0051018]', 'protein kinase C binding [GO:0005080]', 'negative regulation of canonical Wnt signaling pathway [GO:0090090]', 'negative regulation of cell growth [GO:0030308]', 'negative regulation of epithelial to mesenchymal transition [GO:0010719]', 'negative regulation of Wnt signaling pathway [GO:0030178]', 'Wnt signaling pathway [GO:0016055]']	delta-catenin binding [GO:0070097]; identical protein binding [GO:0042802]; protein kinase A binding [GO:0051018]; protein kinase C binding [GO:0005080]	negative regulation of canonical Wnt signaling pathway [GO:0090090]; negative regulation of cell growth [GO:0030308]; negative regulation of epithelial to mesenchymal transition [GO:0010719]; negative regulation of Wnt signaling pathway [GO:0030178]; Wnt signaling pathway [GO:0016055]	cytoplasm [GO:0005737]	['GO:0005080', 'GO:0005737', 'GO:0010719', 'GO:0016055', 'GO:0030178', 'GO:0030308', 'GO:0042802', 'GO:0051018', 'GO:0070097', 'GO:0090090']	FALSE
897	Q8TE58	ATS15_HUMAN	950	191	20.1053	1	3.94	73	47	51	37	30	94	23	25	49	86	11	32	66	32	68	76	44	64	14	28	MLLLGILTLAFAGRTAGGSEPEREVVVPIRLDPDINGRRYYWRGPEDSGDQGLIFQITAFQEDFYLHLTPDAQFLAPAFSTEHLGVPLQGLTGGSSDLRRCFYSGDVNAEPDSFAAVSLCGGLRGAFGYRGAEYVISPLPNASAPAAQRNSQGAHLLQRRGVPGGPSGDPTSRCGVASGWNPAILRALDPY	0.1	0.02	0.06	0.04	0.05	0.13	0.02	0.04	0	0.11	0.01	0.03	0.08	0.04	0.08	0.07	0.04	0.05	0.01	0.04	0.13	0.2	A disintegrin and metalloproteinase with thrombospondin motifs 15 (ADAM-TS 15) (ADAM-TS15) (ADAMTS-15) (EC 3.4.24.-)	FUNCTION: Metalloprotease which has proteolytic activity against the proteoglycan VCAN, cleaving it at the 'Glu-1428-|-1429-Ala' site. Cleaves VCAN in the pericellular matrix surrounding myoblasts, facilitating myoblast contact and fusion which is required for skeletal muscle development and regeneration. {ECO:0000250|UniProtKB:P59384}.	SUBCELLULAR LOCATION: Secreted, extracellular space, extracellular matrix {ECO:0000250|UniProtKB:P59384}. Cell surface {ECO:0000250|UniProtKB:P59384}.	['cell surface [GO:0009986]', 'collagen-containing extracellular matrix [GO:0062023]', 'extracellular matrix [GO:0031012]', 'extracellular space [GO:0005615]', 'endopeptidase activity [GO:0004175]', 'extracellular matrix binding [GO:0050840]', 'heparin binding [GO:0008201]', 'metalloendopeptidase activity [GO:0004222]', 'zinc ion binding [GO:0008270]', 'extracellular matrix disassembly [GO:0022617]', 'extracellular matrix organization [GO:0030198]', 'myoblast fusion [GO:0007520]']	endopeptidase activity [GO:0004175]; extracellular matrix binding [GO:0050840]; heparin binding [GO:0008201]; metalloendopeptidase activity [GO:0004222]; zinc ion binding [GO:0008270]	extracellular matrix disassembly [GO:0022617]; extracellular matrix organization [GO:0030198]; myoblast fusion [GO:0007520]	cell surface [GO:0009986]; collagen-containing extracellular matrix [GO:0062023]; extracellular matrix [GO:0031012]; extracellular space [GO:0005615]	['GO:0004175', 'GO:0004222', 'GO:0005615', 'GO:0007520', 'GO:0008201', 'GO:0008270', 'GO:0009986', 'GO:0022617', 'GO:0030198', 'GO:0031012', 'GO:0050840', 'GO:0062023']	FALSE
898	Q9H6D3	XKR8_HUMAN	395	191	48.3544	1	3.76	37	8	15	11	20	27	9	10	6	84	5	3	22	17	21	27	14	24	20	15	MPWSSRGALLRDLVLGVLGTAAFLLDLGTDLWAAVQYALGGRYLWAALVLALLGLASVALQLFSWLWLRADPAGLHGSQPPRRCLALLHLLQLGYLYRCVQELRQGLLVWQQEEPSEFDLAYADFLALDISMLRLFETFLETAPQLTLVLAIMLQSGRAEYYQWVGICTSFLGISWALLDYHRALRTCLPS	0.12	0.02	0.04	0.04	0.04	0.07	0.02	0.02	0	0.24	0.02	0	0.04	0.06	0.06	0.06	0.04	0.05	0.04	0.04	0.06	0.03	XK-related protein 8 (hXkr8) [Cleaved into: XK-related protein 8, processed form]	FUNCTION: [XK-related protein 8, processed form]: Phospholipid scramblase that promotes phosphatidylserine exposure on apoptotic cell surface (PubMed:23845944, PubMed:25231987). Phosphatidylserine is a specific marker only present at the surface of apoptotic cells and acts as a specific signal for engulfment (PubMed:23845944). Required for the clearance of apoptotic cells, such as engulfment of apoptotic germ cells by Sertoli cells, clearance of senescent neutrophils or regulation of bipolar cell numbers in the retina (By similarity). Has no effect on calcium-induced exposure of phosphatidylserine (PubMed:23845944). Promotes myoblast differentiation and survival (PubMed:28881496). {ECO:0000250|UniProtKB:Q8C0T0, ECO:0000269|PubMed:23845944, ECO:0000269|PubMed:25231987, ECO:0000269|PubMed:28881496}.; FUNCTION: (Microbial infection) Incorporated into Ebola virus-like particles, where its phospholipid scramblase activity is required to promote phosphatidylserine exposure on the surface of viral particles (PubMed:29338048). Externalization of phosphatidylserine on the surface of viral particles is required for uptake by host cells (PubMed:29338048). {ECO:0000269|PubMed:29338048}.	SUBCELLULAR LOCATION: Cell membrane {ECO:0000269|PubMed:23845944, ECO:0000269|PubMed:27503893, ECO:0000269|PubMed:28881496}; Multi-pass membrane protein {ECO:0000255}. Cytoplasm, perinuclear region {ECO:0000269|PubMed:28881496}.	['integral component of membrane [GO:0016021]', 'membrane [GO:0016020]', 'plasma membrane [GO:0005886]', 'phospholipid scramblase activity [GO:0017128]', 'apoptotic process involved in development [GO:1902742]', 'engulfment of apoptotic cell [GO:0043652]', 'establishment of localization in cell [GO:0051649]', 'neutrophil clearance [GO:0097350]', 'phosphatidylserine exposure on apoptotic cell surface [GO:0070782]', 'positive regulation of myoblast differentiation [GO:0045663]', 'tolerance induction to self antigen [GO:0002513]']	phospholipid scramblase activity [GO:0017128]	apoptotic process involved in development [GO:1902742]; engulfment of apoptotic cell [GO:0043652]; establishment of localization in cell [GO:0051649]; neutrophil clearance [GO:0097350]; phosphatidylserine exposure on apoptotic cell surface [GO:0070782]; positive regulation of myoblast differentiation [GO:0045663]; tolerance induction to self antigen [GO:0002513]	integral component of membrane [GO:0016021]; membrane [GO:0016020]; plasma membrane [GO:0005886]	['GO:0002513', 'GO:0005886', 'GO:0016020', 'GO:0016021', 'GO:0017128', 'GO:0043652', 'GO:0045663', 'GO:0051649', 'GO:0070782', 'GO:0097350', 'GO:1902742']	FALSE
899	Q9BSF4	TIM29_HUMAN	260	191	73.4615	25	3.85	40	5	15	18	9	17	4	1	6	35	2	4	11	12	29	11	6	19	9	7	PGVWARLGSWARALLRDYAEACRDASAEARARPGRAAVYVGLLGGAAACFTLAPSEGAFEEALLEASGTLLLLAPATRNRESEAFVQRLLWLRGRGRLRYVNLGLCSLVYEAPFDAQASLYQARCRYLQPRWTDFPGRVLDVGFVGRWWVLGAWMRDCDINDDEFLHLPAHLRVVGPQQLHSETNERLFDE	0.14	0.03	0.05	0.07	0.04	0.08	0.02	0.01	0	0.15	0.01	0.02	0.05	0.03	0.12	0.04	0.03	0.06	0.04	0.03	0.06	0	Mitochondrial import inner membrane translocase subunit Tim29 (TIM29)	FUNCTION: Component of the TIM22 complex, a complex that mediates the import and insertion of multi-pass transmembrane proteins into the mitochondrial inner membrane. The TIM22 complex forms a twin-pore translocase that uses the membrane potential as the external driving force. Required for the stability of the TIM22 complex and functions in the assembly of the TIMM22 protein into the TIM22 complex. May facilitate cooperation between TIM22 and TOM complexes by interacting with TOMM40. {ECO:0000269|PubMed:27554484, ECO:0000269|PubMed:27718247}.	SUBCELLULAR LOCATION: Mitochondrion inner membrane {ECO:0000269|PubMed:27554484, ECO:0000269|PubMed:27718247}; Single-pass membrane protein {ECO:0000305}; Intermembrane side {ECO:0000269|PubMed:27718247}.	['integral component of membrane [GO:0016021]', 'mitochondrial inner membrane [GO:0005743]', 'mitochondrial intermembrane space [GO:0005758]', 'TIM22 mitochondrial import inner membrane insertion complex [GO:0042721]', 'protein transporter activity [GO:0140318]', 'protein insertion into mitochondrial inner membrane [GO:0045039]']	protein transporter activity [GO:0140318]	protein insertion into mitochondrial inner membrane [GO:0045039]	integral component of membrane [GO:0016021]; mitochondrial inner membrane [GO:0005743]; mitochondrial intermembrane space [GO:0005758]; TIM22 mitochondrial import inner membrane insertion complex [GO:0042721]	['GO:0005743', 'GO:0005758', 'GO:0016021', 'GO:0042721', 'GO:0045039', 'GO:0140318']	FALSE
900	Q96MC9	CA147_HUMAN	270	191	70.7407	1	3.9	22	14	1	12	5	22	17	9	3	18	2	7	26	15	29	28	18	11	9	2	MQGNNLQPPSPRPLECWSLHREAPQRTEASRTHPSPFLALPGSHRTANQAQVVPGLVHHPQENTQRLRIRAGLSPFPRARLAAIGSTHGHRWVPGICLPRCLCPASCALHACPPHCNNAEAHSWLRLGGPLQSRSVEHQQHACGWGWVTHATYGERGTSQAAERQRIAHTRALSVGNCPRSHFQCEFSSIS	0.1	0.05	0	0.05	0.02	0.07	0.08	0.03	0	0.08	0.01	0.04	0.1	0.07	0.1	0.09	0.05	0.04	0.03	0.01	0.38	0.36	Uncharacterized protein C1orf147			[]				[]	FALSE
901	P29972	AQP1_HUMAN	269	191	71.0037	52	3.81	28	4	13	6	13	27	5	23	8	33	3	11	7	8	11	23	15	22	4	5	VSLAFGLSIATLAQSVGHISGAHLNPAVTLGLLLSCQISIFRALMYIIAQCVGAIVATAILSGITSSLTGNSLGRNDLADGVNSGQGLGIEIIGTLQLVLCVLATTDRRRRDLGGSAPLAIGLSVALGHLLAIDYTGCGINPARSFGSAVITHNFSNHWIFWVGPFIGGALAVLIYDFILAPRSSDLTDRV	0.11	0.02	0.04	0.01	0.04	0.12	0.03	0.1	0	0.15	0.01	0.04	0.03	0.03	0.05	0.09	0.06	0.07	0.01	0.02	0.05	0	Aquaporin-1 (AQP-1) (Aquaporin-CHIP) (Urine water channel) (Water channel protein for red blood cells and kidney proximal tubule)	FUNCTION: Forms a water-specific channel that provides the plasma membranes of red cells and kidney proximal tubules with high permeability to water, thereby permitting water to move in the direction of an osmotic gradient. {ECO:0000269|PubMed:1373524}.	SUBCELLULAR LOCATION: Cell membrane {ECO:0000269|PubMed:23219802}; Multi-pass membrane protein {ECO:0000269|PubMed:23219802}.	['apical part of cell [GO:0045177]', 'apical plasma membrane [GO:0016324]', 'basal plasma membrane [GO:0009925]', 'basolateral plasma membrane [GO:0016323]', 'brush border [GO:0005903]', 'brush border membrane [GO:0031526]', 'cytoplasm [GO:0005737]', 'extracellular exosome [GO:0070062]', 'integral component of membrane [GO:0016021]', 'integral component of plasma membrane [GO:0005887]', 'nuclear membrane [GO:0031965]', 'nucleus [GO:0005634]', 'plasma membrane [GO:0005886]', 'sarcolemma [GO:0042383]', 'symbiont-containing vacuole [GO:0020003]', 'ammonium transmembrane transporter activity [GO:0008519]', 'carbon dioxide transmembrane transporter activity [GO:0035379]', 'glycerol transmembrane transporter activity [GO:0015168]', 'identical protein binding [GO:0042802]', 'intracellular cGMP-activated cation channel activity [GO:0005223]', 'nitric oxide transmembrane transporter activity [GO:0030184]', 'potassium channel activity [GO:0005267]', 'potassium ion transmembrane transporter activity [GO:0015079]', 'transmembrane transporter activity [GO:0022857]', 'water channel activity [GO:0015250]', 'water transmembrane transporter activity [GO:0005372]', 'ammonium transport [GO:0015696]', 'carbon dioxide transmembrane transport [GO:0035378]', 'carbon dioxide transport [GO:0015670]', 'cell volume homeostasis [GO:0006884]', 'cellular homeostasis [GO:0019725]', 'cellular hyperosmotic response [GO:0071474]', 'cellular response to cAMP [GO:0071320]', 'cellular response to copper ion [GO:0071280]', 'cellular response to dexamethasone stimulus [GO:0071549]', 'cellular response to hydrogen peroxide [GO:0070301]', 'cellular response to hypoxia [GO:0071456]', 'cellular response to inorganic substance [GO:0071241]', 'cellular response to mechanical stimulus [GO:0071260]', 'cellular response to mercury ion [GO:0071288]', 'cellular response to nitric oxide [GO:0071732]', 'cellular response to retinoic acid [GO:0071300]', 'cellular response to salt stress [GO:0071472]', 'cellular response to UV [GO:0034644]', 'cellular water homeostasis [GO:0009992]', 'cerebrospinal fluid secretion [GO:0033326]', 'cGMP-mediated signaling [GO:0019934]', 'defense response to Gram-negative bacterium [GO:0050829]', 'establishment or maintenance of actin cytoskeleton polarity [GO:0030950]', 'glycerol transport [GO:0015793]', 'hyperosmotic response [GO:0006972]', 'lateral ventricle development [GO:0021670]', 'maintenance of symbiont-containing vacuole by host [GO:0085018]', 'multicellular organismal water homeostasis [GO:0050891]', 'negative regulation of apoptotic process [GO:0043066]', 'negative regulation of cysteine-type endopeptidase activity involved in apoptotic process [GO:0043154]', 'nitric oxide transport [GO:0030185]', 'odontogenesis [GO:0042476]', 'pancreatic juice secretion [GO:0030157]', 'positive regulation of angiogenesis [GO:0045766]', 'positive regulation of fibroblast proliferation [GO:0048146]', 'positive regulation of saliva secretion [GO:0046878]', 'potassium ion transport [GO:0006813]', 'renal water homeostasis [GO:0003091]', 'renal water transport [GO:0003097]', 'transepithelial water transport [GO:0035377]', 'water transport [GO:0006833]']	ammonium transmembrane transporter activity [GO:0008519]; carbon dioxide transmembrane transporter activity [GO:0035379]; glycerol transmembrane transporter activity [GO:0015168]; identical protein binding [GO:0042802]; intracellular cGMP-activated cation channel activity [GO:0005223]; nitric oxide transmembrane transporter activity [GO:0030184]; potassium channel activity [GO:0005267]; potassium ion transmembrane transporter activity [GO:0015079]; transmembrane transporter activity [GO:0022857]; water channel activity [GO:0015250]; water transmembrane transporter activity [GO:0005372]	ammonium transport [GO:0015696]; carbon dioxide transmembrane transport [GO:0035378]; carbon dioxide transport [GO:0015670]; cellular homeostasis [GO:0019725]; cellular hyperosmotic response [GO:0071474]; cellular response to cAMP [GO:0071320]; cellular response to copper ion [GO:0071280]; cellular response to dexamethasone stimulus [GO:0071549]; cellular response to hydrogen peroxide [GO:0070301]; cellular response to hypoxia [GO:0071456]; cellular response to inorganic substance [GO:0071241]; cellular response to mechanical stimulus [GO:0071260]; cellular response to mercury ion [GO:0071288]; cellular response to nitric oxide [GO:0071732]; cellular response to retinoic acid [GO:0071300]; cellular response to salt stress [GO:0071472]; cellular response to UV [GO:0034644]; cellular water homeostasis [GO:0009992]; cell volume homeostasis [GO:0006884]; cerebrospinal fluid secretion [GO:0033326]; cGMP-mediated signaling [GO:0019934]; defense response to Gram-negative bacterium [GO:0050829]; establishment or maintenance of actin cytoskeleton polarity [GO:0030950]; glycerol transport [GO:0015793]; hyperosmotic response [GO:0006972]; lateral ventricle development [GO:0021670]; maintenance of symbiont-containing vacuole by host [GO:0085018]; multicellular organismal water homeostasis [GO:0050891]; negative regulation of apoptotic process [GO:0043066]; negative regulation of cysteine-type endopeptidase activity involved in apoptotic process [GO:0043154]; nitric oxide transport [GO:0030185]; odontogenesis [GO:0042476]; pancreatic juice secretion [GO:0030157]; positive regulation of angiogenesis [GO:0045766]; positive regulation of fibroblast proliferation [GO:0048146]; positive regulation of saliva secretion [GO:0046878]; potassium ion transport [GO:0006813]; renal water homeostasis [GO:0003091]; renal water transport [GO:0003097]; transepithelial water transport [GO:0035377]; water transport [GO:0006833]	apical part of cell [GO:0045177]; apical plasma membrane [GO:0016324]; basal plasma membrane [GO:0009925]; basolateral plasma membrane [GO:0016323]; brush border [GO:0005903]; brush border membrane [GO:0031526]; cytoplasm [GO:0005737]; extracellular exosome [GO:0070062]; integral component of membrane [GO:0016021]; integral component of plasma membrane [GO:0005887]; nuclear membrane [GO:0031965]; nucleus [GO:0005634]; plasma membrane [GO:0005886]; sarcolemma [GO:0042383]; symbiont-containing vacuole [GO:0020003]	['GO:0003091', 'GO:0003097', 'GO:0005223', 'GO:0005267', 'GO:0005372', 'GO:0005634', 'GO:0005737', 'GO:0005886', 'GO:0005887', 'GO:0005903', 'GO:0006813', 'GO:0006833', 'GO:0006884', 'GO:0006972', 'GO:0008519', 'GO:0009925', 'GO:0009992', 'GO:0015079', 'GO:0015168', 'GO:0015250', 'GO:0015670', 'GO:0015696', 'GO:0015793', 'GO:0016021', 'GO:0016323', 'GO:0016324', 'GO:0019725', 'GO:0019934', 'GO:0020003', 'GO:0021670', 'GO:0022857', 'GO:0030157', 'GO:0030184', 'GO:0030185', 'GO:0030950', 'GO:0031526', 'GO:0031965', 'GO:0033326', 'GO:0034644', 'GO:0035377', 'GO:0035378', 'GO:0035379', 'GO:0042383', 'GO:0042476', 'GO:0042802', 'GO:0043066', 'GO:0043154', 'GO:0045177', 'GO:0045766', 'GO:0046878', 'GO:0048146', 'GO:0050829', 'GO:0050891', 'GO:0070062', 'GO:0070301', 'GO:0071241', 'GO:0071260', 'GO:0071280', 'GO:0071288', 'GO:0071300', 'GO:0071320', 'GO:0071456', 'GO:0071472', 'GO:0071474', 'GO:0071549', 'GO:0071732', 'GO:0085018']	FALSE
902	O60500	NPHN_HUMAN	1241	191	15.3908	601	4	100	20	55	84	32	103	29	35	28	144	12	38	99	54	78	100	85	96	23	26	GSAAARSVLLQVSSRDHGQRVTCRAHSAELRETVSSFYRLNVLYRPEFLGEQVLVVTAVEQGEALLPVSVSANPAPEAFNWTFRGYRLSPAGGPRHRILSSGALHLWNVTRADDGLYQLHCQNSEGTAEARLRLDVHYAPTIRALQDPTEVNVGGSVDIVCTVDANPILPGMFNWERLGEDEEDQSLDDME	0.09	0.02	0.06	0.08	0.03	0.07	0.03	0.02	0	0.11	0.01	0.04	0.05	0.04	0.08	0.08	0.05	0.09	0.02	0.03			Nephrin (Renal glomerulus-specific cell adhesion receptor)	FUNCTION: Seems to play a role in the development or function of the kidney glomerular filtration barrier. Regulates glomerular vascular permeability. May anchor the podocyte slit diaphragm to the actin cytoskeleton. Plays a role in skeletal muscle formation through regulation of myoblast fusion (By similarity). {ECO:0000250|UniProtKB:Q9QZS7, ECO:0000250|UniProtKB:Q9R044}.	SUBCELLULAR LOCATION: Cell membrane {ECO:0000305}; Single-pass type I membrane protein {ECO:0000305}. Note=Predominantly located at podocyte slit diaphragm between podocyte foot processes. Also associated with podocyte apical plasma membrane. {ECO:0000269|PubMed:10393930, ECO:0000269|PubMed:10550324}.	['cell projection [GO:0042995]', 'cell-cell junction [GO:0005911]', 'extracellular exosome [GO:0070062]', 'focal adhesion [GO:0005925]', 'integral component of plasma membrane [GO:0005887]', 'plasma membrane [GO:0005886]', 'slit diaphragm [GO:0036057]', 'cell adhesion molecule binding [GO:0050839]', 'myosin binding [GO:0017022]', 'cell adhesion [GO:0007155]', 'cell-cell adhesion [GO:0098609]', 'excretion [GO:0007588]', 'glomerular basement membrane development [GO:0032836]', 'glomerular visceral epithelial cell development [GO:0072015]', 'JNK cascade [GO:0007254]', 'myoblast fusion [GO:0007520]', 'positive regulation of actin filament polymerization [GO:0030838]', 'protein localization to synapse [GO:0035418]', 'regulation of excretion [GO:0044062]', 'skeletal muscle tissue development [GO:0007519]']	cell adhesion molecule binding [GO:0050839]; myosin binding [GO:0017022]	cell adhesion [GO:0007155]; cell-cell adhesion [GO:0098609]; excretion [GO:0007588]; glomerular basement membrane development [GO:0032836]; glomerular visceral epithelial cell development [GO:0072015]; JNK cascade [GO:0007254]; myoblast fusion [GO:0007520]; positive regulation of actin filament polymerization [GO:0030838]; protein localization to synapse [GO:0035418]; regulation of excretion [GO:0044062]; skeletal muscle tissue development [GO:0007519]	cell-cell junction [GO:0005911]; cell projection [GO:0042995]; extracellular exosome [GO:0070062]; focal adhesion [GO:0005925]; integral component of plasma membrane [GO:0005887]; plasma membrane [GO:0005886]; slit diaphragm [GO:0036057]	['GO:0005886', 'GO:0005887', 'GO:0005911', 'GO:0005925', 'GO:0007155', 'GO:0007254', 'GO:0007519', 'GO:0007520', 'GO:0007588', 'GO:0017022', 'GO:0030838', 'GO:0032836', 'GO:0035418', 'GO:0036057', 'GO:0042995', 'GO:0044062', 'GO:0050839', 'GO:0070062', 'GO:0072015', 'GO:0098609']	FALSE
903	Q8TF21	ANR24_HUMAN	1146	191	16.6667	754	3.16	172	17	42	155	8	80	23	22	42	126	22	19	45	85	94	65	61	57	2	9	CEAAEAEAGRLRERVREAEGSGASGGGGGDTTQLRAALEQAREDLRDRDSRLRELEAASACLDEARASRLLAEEEARGLRAELAQREEARLEQSRELEVLREQLATARATGEQQRTAAAELGRARDAAEARVAELPAACEEARQGLAELREASEALRQSVVPASEHRRLQEEALELRGRAASLEQEVVATG	0.21	0.02	0.03	0.19	0	0.07	0.01	0	0	0.13	0	0	0.01	0.06	0.16	0.05	0.03	0.04	0	0	0.41	0.38	Ankyrin repeat domain-containing protein 24			[]				[]	FALSE
904	Q8NFM4	ADCY4_HUMAN	1077	191	17.7344	1	3.74	89	26	38	61	54	73	28	40	42	170	28	30	51	35	57	86	54	64	16	35	MARLFSPRPPPSEDLFYETYYSLSQQYPLLLLLLGIVLCALAALLAVAWASGRELTSDPSFLTTVLCALGGFSLLLGLASREQRLQRWTRPLSGLVWVALLALGHAFLFTGGVVSAWDQVSYFLFVIFTAYAMLPLGMRDAAVAGLASSLSHLLVLGLYLGPQPDSRPALLPQLAANAVLFLCGNVAGVYH	0.13	0.02	0.03	0.02	0.05	0.08	0.02	0.01	0	0.23	0.02	0.01	0.06	0.04	0.05	0.08	0.04	0.07	0.02	0.04	0.09	0.07	Adenylate cyclase type 4 (EC 4.6.1.1) (ATP pyrophosphate-lyase 4) (Adenylate cyclase type IV) (Adenylyl cyclase 4)	FUNCTION: Catalyzes the formation of the signaling molecule cAMP in response to G-protein signaling. {ECO:0000250|UniProtKB:P26770}.	SUBCELLULAR LOCATION: Cell membrane {ECO:0000269|PubMed:21228062}; Multi-pass membrane protein {ECO:0000305}. Cytoplasm {ECO:0000269|PubMed:11549699}.	['cytoplasm [GO:0005737]', 'dendrite [GO:0030425]', 'integral component of plasma membrane [GO:0005887]', 'membrane [GO:0016020]', 'plasma membrane [GO:0005886]', 'adenylate cyclase activity [GO:0004016]', 'ATP binding [GO:0005524]', 'metal ion binding [GO:0046872]', 'protein kinase C binding [GO:0005080]', 'adenylate cyclase-activating G protein-coupled receptor signaling pathway [GO:0007189]', 'adenylate cyclase-modulating G protein-coupled receptor signaling pathway [GO:0007188]', 'cAMP biosynthetic process [GO:0006171]', 'intracellular signal transduction [GO:0035556]']	adenylate cyclase activity [GO:0004016]; ATP binding [GO:0005524]; metal ion binding [GO:0046872]; protein kinase C binding [GO:0005080]	adenylate cyclase-activating G protein-coupled receptor signaling pathway [GO:0007189]; adenylate cyclase-modulating G protein-coupled receptor signaling pathway [GO:0007188]; cAMP biosynthetic process [GO:0006171]; intracellular signal transduction [GO:0035556]	cytoplasm [GO:0005737]; dendrite [GO:0030425]; integral component of plasma membrane [GO:0005887]; membrane [GO:0016020]; plasma membrane [GO:0005886]	['GO:0004016', 'GO:0005080', 'GO:0005524', 'GO:0005737', 'GO:0005886', 'GO:0005887', 'GO:0006171', 'GO:0007188', 'GO:0007189', 'GO:0016020', 'GO:0030425', 'GO:0035556', 'GO:0046872']	FALSE
905	O95409	ZIC2_HUMAN	532	191	35.9023	62	3.76	71	11	12	24	24	77	41	6	22	27	14	18	38	22	20	58	13	20	3	11	LNPGAHELSPGQSSAFTSQGPGAYPGSAAAAAAAAALGPHAAHVGSYSGPPFNSTRDFLFRSRGFGDSAPGGGQHGLFGPGAGGLHHAHSDAQGHLLFPGLPEQHGPHGSQNVLNGQMRLGLPGEVFGRSEQYRQVASPRTDPYSAAQLHNQYGPMNMNMGMNMAAAAAHHHHHHHHHPGAFFRYMRQQCI	0.14	0.01	0.02	0.02	0.05	0.15	0.1	0.01	0	0.07	0.04	0.04	0.09	0.07	0.05	0.08	0.02	0.02	0	0.03	0.55	0.72	Zinc finger protein ZIC 2 (Zinc finger protein of the cerebellum 2)	FUNCTION: Acts as a transcriptional activator or repressor. Plays important roles in the early stage of organogenesis of the CNS. Activates the transcription of the serotonin transporter SERT in uncrossed ipsilateral retinal ganglion cells (iRGCs) to refine eye-specific projections in primary visual targets. Its transcriptional activity is repressed by MDFIC. Involved in the formation of the ipsilateral retinal projection at the optic chiasm midline. Drives the expression of EPHB1 on ipsilaterally projecting growth cones. Binds to the minimal GLI-consensus sequence 5'-TGGGTGGTC-3'. Associates to the basal SERT promoter region from ventrotemporal retinal segments of retinal embryos.	SUBCELLULAR LOCATION: Nucleus. Cytoplasm {ECO:0000250}. Note=Localizes in the cytoplasm in presence of MDFIC overexpression. Both phosphorylated and unphosphorylated forms are localized in the nucleus (By similarity). {ECO:0000250}.	['cytoplasm [GO:0005737]', 'nuclear body [GO:0016604]', 'nucleoplasm [GO:0005654]', 'nucleus [GO:0005634]', 'chromatin DNA binding [GO:0031490]', 'DNA binding [GO:0003677]', 'DNA-binding transcription factor activity [GO:0003700]', 'DNA-binding transcription factor activity, RNA polymerase II-specific [GO:0000981]', 'metal ion binding [GO:0046872]', 'RNA polymerase II cis-regulatory region sequence-specific DNA binding [GO:0000978]', 'brain development [GO:0007420]', 'cell differentiation [GO:0030154]', 'central nervous system development [GO:0007417]', 'negative regulation of transcription, DNA-templated [GO:0045892]', 'positive regulation of DNA-binding transcription factor activity [GO:0051091]', 'positive regulation of transcription, DNA-templated [GO:0045893]', 'regulation of transcription by RNA polymerase II [GO:0006357]', 'visual perception [GO:0007601]']	chromatin DNA binding [GO:0031490]; DNA binding [GO:0003677]; DNA-binding transcription factor activity [GO:0003700]; DNA-binding transcription factor activity, RNA polymerase II-specific [GO:0000981]; metal ion binding [GO:0046872]; RNA polymerase II cis-regulatory region sequence-specific DNA binding [GO:0000978]	brain development [GO:0007420]; cell differentiation [GO:0030154]; central nervous system development [GO:0007417]; negative regulation of transcription, DNA-templated [GO:0045892]; positive regulation of DNA-binding transcription factor activity [GO:0051091]; positive regulation of transcription, DNA-templated [GO:0045893]; regulation of transcription by RNA polymerase II [GO:0006357]; visual perception [GO:0007601]	cytoplasm [GO:0005737]; nuclear body [GO:0016604]; nucleoplasm [GO:0005654]; nucleus [GO:0005634]	['GO:0000978', 'GO:0000981', 'GO:0003677', 'GO:0003700', 'GO:0005634', 'GO:0005654', 'GO:0005737', 'GO:0006357', 'GO:0007417', 'GO:0007420', 'GO:0007601', 'GO:0016604', 'GO:0030154', 'GO:0031490', 'GO:0045892', 'GO:0045893', 'GO:0046872', 'GO:0051091']	FALSE
906	Q86WK7	AMGO3_HUMAN	504	191	37.8968	256	3.95	47	18	19	23	20	38	25	6	7	90	4	20	33	16	38	37	19	29	5	10	VPASRVRFFQHSRVFENCSSAPALGLERPEEHLYALVGRSLRLYCNTSVPAMRIAWVSPQQELLRAPGSRDGSIAVLADGSLAIGNVQEQHAGLFVCLATGPRLHHNQTHEYNVSVHFPRPEPEAFNTGFTTLLGCAVGLVLVLLYLFAPPCRCCRRACRCRRWPQTPSPLQELSAQSSVLSTTPPDAPSR	0.09	0.05	0.02	0.05	0.04	0.06	0.04	0.02	0	0.12	0.01	0.03	0.09	0.05	0.09	0.09	0.05	0.08	0.01	0.02	0.11	0.14	Amphoterin-induced protein 3 (AMIGO-3) (Alivin-3)	FUNCTION: May mediate heterophilic cell-cell interaction. May contribute to signal transduction through its intracellular domain (By similarity). {ECO:0000250|UniProtKB:Q80ZD5}.	SUBCELLULAR LOCATION: Membrane {ECO:0000305}; Single-pass type I membrane protein {ECO:0000305}.	['integral component of membrane [GO:0016021]', 'brain development [GO:0007420]', 'heterophilic cell-cell adhesion via plasma membrane cell adhesion molecules [GO:0007157]', 'positive regulation of synapse assembly [GO:0051965]']		brain development [GO:0007420]; heterophilic cell-cell adhesion via plasma membrane cell adhesion molecules [GO:0007157]; positive regulation of synapse assembly [GO:0051965]	integral component of membrane [GO:0016021]	['GO:0007157', 'GO:0007420', 'GO:0016021', 'GO:0051965']	FALSE
907	Q9HAB3	S52A2_HUMAN	445	191	42.9213	76	3.67	58	13	6	13	19	44	9	5	5	81	6	7	42	12	13	34	15	49	7	7	DEQVPIRVVQVLGMVGTALLASLWHHVAPVAGQLHSVAFLALAFVLALACCASNVTFLPFLSHLPPRFLRSFFLGQGLSALLPCVLALVQGVGRLECPPAPINGTPGPPLDFLERFPASTFFWALTALLVASAAAFQGLLLLLPPPPSVPTGELGSGLQVGAPGAEEEVEESSPLQEPPSQAAGTTPGPDP	0.13	0.02	0.02	0.05	0.06	0.09	0.02	0.01	0	0.17	0.01	0.01	0.13	0.05	0.03	0.07	0.04	0.09	0.01	0	0.15	0.25	Solute carrier family 52, riboflavin transporter, member 2 (Porcine endogenous retrovirus A receptor 1) (PERV-A receptor 1) (Protein GPR172A) (Riboflavin transporter 3) (hRFT3)	FUNCTION: Plasma membrane transporter mediating the uptake by cells of the water soluble vitamin B2/riboflavin that plays a key role in biochemical oxidation-reduction reactions of the carbohydrate, lipid, and amino acid metabolism (PubMed:20463145, PubMed:22864630, PubMed:23243084, PubMed:24253200, PubMed:27702554). Humans are unable to synthesize vitamin B2/riboflavin and must obtain it via intestinal absorption (PubMed:20463145). May also act as a receptor for 4-hydroxybutyrate (Probable). {ECO:0000269|PubMed:20463145, ECO:0000269|PubMed:22864630, ECO:0000269|PubMed:23243084, ECO:0000269|PubMed:24253200, ECO:0000269|PubMed:27702554, ECO:0000303|PubMed:20463145, ECO:0000305|PubMed:17197387}.; FUNCTION: (Microbial infection) In case of infection by retroviruses, acts as a cell receptor to retroviral envelopes similar to the porcine endogenous retrovirus (PERV-A). {ECO:0000269|PubMed:12740431, ECO:0000269|PubMed:19307586}.	SUBCELLULAR LOCATION: Cell membrane {ECO:0000269|PubMed:17197387, ECO:0000269|PubMed:20463145, ECO:0000269|PubMed:24253200, ECO:0000269|PubMed:27702554}; Multi-pass membrane protein {ECO:0000255}.	['integral component of plasma membrane [GO:0005887]', 'plasma membrane [GO:0005886]', '4-hydroxybutyrate receptor activity [GO:0062124]', 'riboflavin transmembrane transporter activity [GO:0032217]', 'virus receptor activity [GO:0001618]', 'riboflavin metabolic process [GO:0006771]', 'riboflavin transport [GO:0032218]']	4-hydroxybutyrate receptor activity [GO:0062124]; riboflavin transmembrane transporter activity [GO:0032217]; virus receptor activity [GO:0001618]	riboflavin metabolic process [GO:0006771]; riboflavin transport [GO:0032218]	integral component of plasma membrane [GO:0005887]; plasma membrane [GO:0005886]	['GO:0001618', 'GO:0005886', 'GO:0005887', 'GO:0006771', 'GO:0032217', 'GO:0032218', 'GO:0062124']	FALSE
908	P78332	RBM6_HUMAN	1123	191	17.008	37	3.6	45	11	102	102	46	102	29	28	67	59	20	33	76	60	117	90	50	38	7	41	SHAQERHSGNFPGRDSLPFDFQGHSGPPFANVEEHSFSYGARDGPHGDYRGGEGPGHDFRGGDFSSSDFQSRDSSQLDFRGRDIHSGDFRDREGPPMDYRGGDGTSMDYRGREAPHMNYRDRDAHAVDFRGRDAPPSDFRGRGTYDLDFRGRDGSHADFRGRDLSDLDFRAREQSRSDFRNRDVSDLDFRD	0.05	0	0.17	0.04	0.09	0.14	0.05	0.01	0	0.03	0.02	0.02	0.06	0.03	0.15	0.1	0.01	0.02	0	0.03	0.77	1	RNA-binding protein 6 (Lung cancer antigen NY-LU-12) (Protein G16) (RNA-binding motif protein 6) (RNA-binding protein DEF-3)	FUNCTION: Specifically binds poly(G) RNA homopolymers in vitro.	SUBCELLULAR LOCATION: Nucleus {ECO:0000305}.	['nucleus [GO:0005634]', 'DNA binding [GO:0003677]', 'RNA binding [GO:0003723]', 'mRNA splicing, via spliceosome [GO:0000398]', 'RNA processing [GO:0006396]']	DNA binding [GO:0003677]; RNA binding [GO:0003723]	mRNA splicing, via spliceosome [GO:0000398]; RNA processing [GO:0006396]	nucleus [GO:0005634]	['GO:0000398', 'GO:0003677', 'GO:0003723', 'GO:0005634', 'GO:0006396']	FALSE
909	Q9UNN8	EPCR_HUMAN	238	191	80.2521	1	4.02	13	6	6	12	13	19	8	9	2	32	2	6	9	18	15	19	19	18	4	8	MLTTLLPILLLSGWAFCSQDASDGLQRLHMLQISYFRDPYHVWYQGNASLGGHLTHVLEGPDTNTTIIQLQPLQEPESWARTQSGLQSYLLQFHGLVRLVHQERTLAFPLTIRCFLGCELPPEGSRAHVFFEVAVNGSSFVSFRPERALWQADTQVTSGVVTFTLQQLNAYNRTRYELREFLEDTCVQYVQ	0.05	0.02	0.03	0.06	0.06	0.06	0.04	0.03	0	0.15	0.01	0.03	0.05	0.09	0.06	0.07	0.08	0.07	0.02	0.04	0.07	0.01	Endothelial protein C receptor (Activated protein C receptor) (APC receptor) (Endothelial cell protein C receptor) (CD antigen CD201)	FUNCTION: Binds activated protein C. Enhances protein C activation by the thrombin-thrombomodulin complex; plays a role in the protein C pathway controlling blood coagulation.	SUBCELLULAR LOCATION: Membrane; Single-pass type I membrane protein.	['cell surface [GO:0009986]', 'centrosome [GO:0005813]', 'extracellular exosome [GO:0070062]', 'extracellular region [GO:0005576]', 'extracellular space [GO:0005615]', 'focal adhesion [GO:0005925]', 'integral component of plasma membrane [GO:0005887]', 'perinuclear region of cytoplasm [GO:0048471]', 'plasma membrane [GO:0005886]', 'signaling receptor activity [GO:0038023]', 'blood coagulation [GO:0007596]', 'negative regulation of coagulation [GO:0050819]']	signaling receptor activity [GO:0038023]	blood coagulation [GO:0007596]; negative regulation of coagulation [GO:0050819]	cell surface [GO:0009986]; centrosome [GO:0005813]; extracellular exosome [GO:0070062]; extracellular region [GO:0005576]; extracellular space [GO:0005615]; focal adhesion [GO:0005925]; integral component of plasma membrane [GO:0005887]; perinuclear region of cytoplasm [GO:0048471]; plasma membrane [GO:0005886]	['GO:0005576', 'GO:0005615', 'GO:0005813', 'GO:0005886', 'GO:0005887', 'GO:0005925', 'GO:0007596', 'GO:0009986', 'GO:0038023', 'GO:0048471', 'GO:0050819', 'GO:0070062']	FALSE
910	Q96PX1	RN157_HUMAN	679	191	28.1296	436	3.73	42	21	39	61	19	45	17	22	24	60	8	27	50	29	26	87	34	46	3	19	STSQNSSVLHEEEDEHSCSESETQLSQRPSVQHLGEECGVTPESENLTLSSSGAIDQSSCTGTPLSSTISSPEGPASSSLAQSVMSMASSQISTDTVSSMSGSYIAPGTEEEGEALSSPQPASRAPSEEGEGLPAESPDSNFAGLPAGEQDAEGNDVIEEEDGSPTQEGQRTCAFLGMECDNNNDFDIASV	0.07	0.03	0.05	0.14	0.02	0.08	0.02	0.03	0	0.06	0.02	0.04	0.07	0.06	0.02	0.2	0.06	0.04	0	0.01	0.49	0.9	E3 ubiquitin ligase RNF157 (EC 2.3.2.27) (RING finger protein 157) (RING-type E3 ubiquitin transferase RNF157)	FUNCTION: E3 ubiquitin ligase that ubiquitinates APBB1 for its degradation by the proteasome and thus prevents apoptosis and promotes survival of neurons (PubMed:25342469). Has a dual role in neurons as it is also required for dendrite growth and maintenance for which its ligase activity is not critical (PubMed:25342469). May act as a scaffold molecule to regulate this process (PubMed:25342469). Acts as a downstream effector of the interconnected PI3K and MAPK signaling pathways and thus participates in the regulation of the cell cycle (PubMed:28655764). {ECO:0000269|PubMed:25342469, ECO:0000269|PubMed:28655764}.	SUBCELLULAR LOCATION: Cytoplasm {ECO:0000250|UniProtKB:M0R5D6}.	['cell body [GO:0044297]', 'cytoplasm [GO:0005737]', 'early endosome [GO:0005769]', 'nucleus [GO:0005634]', 'plasma membrane [GO:0005886]', 'metal ion binding [GO:0046872]', 'ubiquitin protein ligase activity [GO:0061630]', 'endosome to lysosome transport [GO:0008333]', 'negative regulation of apoptotic process [GO:0043066]', 'negative regulation of cAMP-mediated signaling [GO:0043951]', 'negative regulation of G protein-coupled receptor signaling pathway [GO:0045744]', 'positive regulation of dendrite extension [GO:1903861]', 'protein autoubiquitination [GO:0051865]', 'protein ubiquitination [GO:0016567]']	metal ion binding [GO:0046872]; ubiquitin protein ligase activity [GO:0061630]	endosome to lysosome transport [GO:0008333]; negative regulation of apoptotic process [GO:0043066]; negative regulation of cAMP-mediated signaling [GO:0043951]; negative regulation of G protein-coupled receptor signaling pathway [GO:0045744]; positive regulation of dendrite extension [GO:1903861]; protein autoubiquitination [GO:0051865]; protein ubiquitination [GO:0016567]	cell body [GO:0044297]; cytoplasm [GO:0005737]; early endosome [GO:0005769]; nucleus [GO:0005634]; plasma membrane [GO:0005886]	['GO:0005634', 'GO:0005737', 'GO:0005769', 'GO:0005886', 'GO:0008333', 'GO:0016567', 'GO:0043066', 'GO:0043951', 'GO:0044297', 'GO:0045744', 'GO:0046872', 'GO:0051865', 'GO:0061630', 'GO:1903861']	TRUE
911	Q8WXG9	AGRV1_HUMAN	6306	191	3.02886	2254	4	398	35	339	491	344	473	109	515	188	579	96	284	302	238	230	499	434	528	57	167	VNLPIIRNSGTLGNVTVQWVATINGQLATGDLRVVSGNVTFAPGETIQTLLLEVLADDVPEIEEVIQVQLTDASGGGTIGLDRIANIIIPANDDPYGTVAFAQMVYRVQEPLERSSCANITVRRSGGHFGRLLLFYSTSDIDVVALAMEEGQDLLSYYESPIQGVPDPLWRTWMNVSAVGEPLYTCATLCL	0.07	0.02	0.06	0.06	0.02	0.09	0.01	0.07	0	0.11	0.02	0.05	0.05	0.05	0.05	0.06	0.08	0.1	0.02	0.03	0.03	0	Adhesion G-protein coupled receptor V1 (ADGRV1) (EC 3.4.-.-) (G-protein coupled receptor 98) (Monogenic audiogenic seizure susceptibility protein 1 homolog) (Usher syndrome type-2C protein) (Very large G-protein coupled receptor 1) [Cleaved into: ADGRV1 subunit alpha; ADGRV1 subunit beta]	FUNCTION: G-protein coupled receptor which has an essential role in the development of hearing and vision. Couples to G-alpha(i)-proteins, GNAI1/2/3, G-alpha(q)-proteins, GNAQ, as well as G-alpha(s)-proteins, GNAS, inhibiting adenylate cyclase (AC) activity and cAMP production. Required for the hair bundle ankle formation, which connects growing stereocilia in developing cochlear hair cells of the inner ear. In response to extracellular calcium, activates kinases PKA and PKC to regulate myelination by inhibiting the ubiquitination of MAG, thus enhancing the stability of this protein in myelin-forming cells of the auditory pathway. In retina photoreceptors, the USH2 complex is required for the maintenance of periciliary membrane complex that seems to play a role in regulating intracellular protein transport. Involved in the regulation of bone metabolism. {ECO:0000250|UniProtKB:Q8VHN7}.; FUNCTION: [ADGRV1 subunit beta]: Cleaved ADGRV1 beta-subunit couples with G-alpha(i)-proteins, GNAI1/2/3, and constitutively inhibits adenylate cyclase (AC) activity with a stronger effect than full ADGRV1. {ECO:0000250|UniProtKB:Q8VHN7}.	SUBCELLULAR LOCATION: Cell membrane {ECO:0000250|UniProtKB:Q8VHN7}; Multi-pass membrane protein {ECO:0000250|UniProtKB:Q8VHN7}. Cell projection, stereocilium membrane {ECO:0000250|UniProtKB:Q8VHN7}. Photoreceptor inner segment {ECO:0000250|UniProtKB:Q8VHN7}. Note=Localizes at the ankle region of the stereocilia. In photoreceptors, localizes at a plasma membrane microdomain in the apical inner segment that surrounds the connecting cilia called periciliary membrane complex. {ECO:0000250|UniProtKB:Q8VHN7}.	['cell surface [GO:0009986]', 'cytoplasm [GO:0005737]', 'extracellular exosome [GO:0070062]', 'integral component of membrane [GO:0016021]', 'membrane [GO:0016020]', 'periciliary membrane compartment [GO:1990075]', 'photoreceptor inner segment [GO:0001917]', 'plasma membrane [GO:0005886]', 'receptor complex [GO:0043235]', 'stereocilia ankle link [GO:0002141]', 'stereocilia ankle link complex [GO:0002142]', 'stereocilium membrane [GO:0060171]', 'synapse [GO:0045202]', 'USH2 complex [GO:1990696]', 'adenylate cyclase inhibitor activity [GO:0010855]', 'calcium ion binding [GO:0005509]', 'G protein-coupled receptor activity [GO:0004930]', 'G-protein alpha-subunit binding [GO:0001965]', 'hydrolase activity [GO:0016787]', 'cell surface receptor signaling pathway [GO:0007166]', 'cell-cell adhesion [GO:0098609]', 'cellular response to calcium ion [GO:0071277]', 'detection of mechanical stimulus involved in sensory perception of sound [GO:0050910]', 'establishment of protein localization [GO:0045184]', 'G protein-coupled receptor signaling pathway [GO:0007186]', 'inner ear development [GO:0048839]', 'inner ear receptor cell stereocilium organization [GO:0060122]', 'maintenance of animal organ identity [GO:0048496]', 'negative regulation of adenylate cyclase activity [GO:0007194]', 'nervous system development [GO:0007399]', 'nervous system process [GO:0050877]', 'photoreceptor cell maintenance [GO:0045494]', 'positive regulation of bone mineralization [GO:0030501]', 'positive regulation of protein kinase A signaling [GO:0010739]', 'positive regulation of protein kinase C signaling [GO:0090037]', 'regulation of protein stability [GO:0031647]', 'self proteolysis [GO:0097264]', 'sensory perception of light stimulus [GO:0050953]', 'sensory perception of sound [GO:0007605]', 'visual perception [GO:0007601]']	adenylate cyclase inhibitor activity [GO:0010855]; calcium ion binding [GO:0005509]; G-protein alpha-subunit binding [GO:0001965]; G protein-coupled receptor activity [GO:0004930]; hydrolase activity [GO:0016787]	cell-cell adhesion [GO:0098609]; cell surface receptor signaling pathway [GO:0007166]; cellular response to calcium ion [GO:0071277]; detection of mechanical stimulus involved in sensory perception of sound [GO:0050910]; establishment of protein localization [GO:0045184]; G protein-coupled receptor signaling pathway [GO:0007186]; inner ear development [GO:0048839]; inner ear receptor cell stereocilium organization [GO:0060122]; maintenance of animal organ identity [GO:0048496]; negative regulation of adenylate cyclase activity [GO:0007194]; nervous system development [GO:0007399]; nervous system process [GO:0050877]; photoreceptor cell maintenance [GO:0045494]; positive regulation of bone mineralization [GO:0030501]; positive regulation of protein kinase A signaling [GO:0010739]; positive regulation of protein kinase C signaling [GO:0090037]; regulation of protein stability [GO:0031647]; self proteolysis [GO:0097264]; sensory perception of light stimulus [GO:0050953]; sensory perception of sound [GO:0007605]; visual perception [GO:0007601]	cell surface [GO:0009986]; cytoplasm [GO:0005737]; extracellular exosome [GO:0070062]; integral component of membrane [GO:0016021]; membrane [GO:0016020]; periciliary membrane compartment [GO:1990075]; photoreceptor inner segment [GO:0001917]; plasma membrane [GO:0005886]; receptor complex [GO:0043235]; stereocilia ankle link [GO:0002141]; stereocilia ankle link complex [GO:0002142]; stereocilium membrane [GO:0060171]; synapse [GO:0045202]; USH2 complex [GO:1990696]	['GO:0001917', 'GO:0001965', 'GO:0002141', 'GO:0002142', 'GO:0004930', 'GO:0005509', 'GO:0005737', 'GO:0005886', 'GO:0007166', 'GO:0007186', 'GO:0007194', 'GO:0007399', 'GO:0007601', 'GO:0007605', 'GO:0009986', 'GO:0010739', 'GO:0010855', 'GO:0016020', 'GO:0016021', 'GO:0016787', 'GO:0030501', 'GO:0031647', 'GO:0043235', 'GO:0045184', 'GO:0045202', 'GO:0045494', 'GO:0048496', 'GO:0048839', 'GO:0050877', 'GO:0050910', 'GO:0050953', 'GO:0060122', 'GO:0060171', 'GO:0070062', 'GO:0071277', 'GO:0090037', 'GO:0097264', 'GO:0098609', 'GO:1990075', 'GO:1990696']	FALSE
912	Q8N271	PROM2_HUMAN	834	191	22.9017	146	3.82	83	22	24	56	30	49	17	22	22	132	12	26	36	61	45	60	36	72	13	16	ALACERAALMVFLLLTTLLLLIGVVCAFVTNQRTHEQMGPSIEAMPETLLSLWGLVSDVPQELQAVAQQFSLPQEQVSEELDGVGVSIGSAIHTQLRSSVYPLLAAVGSLGQVLQVSVHHLQTLNATVVELQAGQQDLEPAIREHRDRLLELLQEARCQGDCAGALSWARTLELGADFSQVPSVDHVLHQL	0.1	0.02	0.04	0.07	0.02	0.06	0.04	0.03	0	0.18	0.02	0.01	0.04	0.1	0.04	0.07	0.05	0.1	0.01	0.01	0.03	0.01	Prominin-2 (PROM-2) (Prominin-like protein 2) (hPROML2)		SUBCELLULAR LOCATION: Apical cell membrane {ECO:0000250}; Multi-pass membrane protein {ECO:0000250}. Basolateral cell membrane {ECO:0000250}; Multi-pass membrane protein {ECO:0000250}. Cell projection, microvillus membrane {ECO:0000250}; Multi-pass membrane protein {ECO:0000250}. Cell projection, cilium membrane {ECO:0000250}; Multi-pass membrane protein {ECO:0000250}. Note=Colocalizes with PROM1. Associates with membrane in a cholesterol-dependent manner. Localizes to the apical and basolateral membranes of epithelial cells (By similarity). {ECO:0000250}.	['apical plasma membrane [GO:0016324]', 'basolateral plasma membrane [GO:0016323]', 'cell projection [GO:0042995]', 'cell surface [GO:0009986]', 'ciliary membrane [GO:0060170]', 'cilium [GO:0005929]', 'cytoplasmic vesicle [GO:0031410]', 'extracellular exosome [GO:0070062]', 'integral component of plasma membrane [GO:0005887]', 'microspike [GO:0044393]', 'microvillus [GO:0005902]', 'microvillus membrane [GO:0031528]', 'prominosome [GO:0071914]', 'cholesterol binding [GO:0015485]', 'negative regulation of caveolin-mediated endocytosis [GO:2001287]', 'negative regulation of pinocytosis [GO:0048550]', 'positive regulation of cell projection organization [GO:0031346]', 'positive regulation of protein phosphorylation [GO:0001934]', 'regulation of GTPase activity [GO:0043087]']	cholesterol binding [GO:0015485]	negative regulation of caveolin-mediated endocytosis [GO:2001287]; negative regulation of pinocytosis [GO:0048550]; positive regulation of cell projection organization [GO:0031346]; positive regulation of protein phosphorylation [GO:0001934]; regulation of GTPase activity [GO:0043087]	apical plasma membrane [GO:0016324]; basolateral plasma membrane [GO:0016323]; cell projection [GO:0042995]; cell surface [GO:0009986]; ciliary membrane [GO:0060170]; cilium [GO:0005929]; cytoplasmic vesicle [GO:0031410]; extracellular exosome [GO:0070062]; integral component of plasma membrane [GO:0005887]; microspike [GO:0044393]; microvillus [GO:0005902]; microvillus membrane [GO:0031528]; prominosome [GO:0071914]	['GO:0001934', 'GO:0005887', 'GO:0005902', 'GO:0005929', 'GO:0009986', 'GO:0015485', 'GO:0016323', 'GO:0016324', 'GO:0031346', 'GO:0031410', 'GO:0031528', 'GO:0042995', 'GO:0043087', 'GO:0044393', 'GO:0048550', 'GO:0060170', 'GO:0070062', 'GO:0071914', 'GO:2001287']	FALSE
913	Q6ZRN7	YP029_HUMAN	208	191	91.8269	6	3.45	21	6	5	3	4	28	8	1	2	17	1	2	44	4	24	23	11	3	1	0	DSHPSPHFPRDSGIHAPTPPDSGALTLSPPVSQGPGVGPRTGRGNRLCRPPGRSAARSFCLLPGPPLGTGALGSPRAAQGLGFRGSGQRARHNSFTSPSPPGAHHPLGTHTRALPPPLARCPCAALLAGRECHGGPSPAAPRPLPGTSLTWPSRAPLPRPPPRERQGPGDRSPSPSAPSCPGVGASSPRRR	0.1	0.03	0.02	0.01	0.02	0.14	0.04	0.01	0	0.08	0	0.01	0.21	0.02	0.12	0.12	0.05	0.02	0.01	0	0.98	0.97	Putative uncharacterized protein FLJ46214			[]				[]	FALSE
914	Q9UHJ6	SHPK_HUMAN	478	191	39.9582	250	3.98	53	8	20	19	16	38	13	15	8	49	14	10	28	30	27	42	27	43	9	9	GTQVGVALGDLQASVYSCMAQRTDAVLNISTSVQLAASMPSGFQPAQTPDPTAPVAYFPYFNRTYLGVAASLNGGNVLATFVHMLVQWMADLGLEVEESTVYSRMIQAAVQQRDTHLTITPTVLGERHLPDQLASVTRISSSDLSLGHVTRALCRGIVQNLHSMLPIQQLQDWGVERVMGSGSALSRNDVL	0.09	0.01	0.05	0.03	0.02	0.07	0.03	0.03	0	0.12	0.04	0.03	0.05	0.08	0.05	0.09	0.07	0.1	0.01	0.03	0.06	0.05	Sedoheptulokinase (SHK) (EC 2.7.1.14) (Carbohydrate kinase-like protein)	FUNCTION: Acts as a modulator of macrophage activation through control of glucose metabolism. {ECO:0000250}.	SUBCELLULAR LOCATION: Cytoplasm {ECO:0000250}.	['cytoplasm [GO:0005737]', 'cytosol [GO:0005829]', 'ATP binding [GO:0005524]', 'phosphotransferase activity, alcohol group as acceptor [GO:0016773]', 'sedoheptulokinase activity [GO:0050277]', 'carbohydrate metabolic process [GO:0005975]', 'cellular response to interleukin-13 [GO:0035963]', 'cellular response to interleukin-4 [GO:0071353]', 'cellular response to lipopolysaccharide [GO:0071222]', 'pentose-phosphate shunt [GO:0006098]', 'pentose-phosphate shunt, non-oxidative branch [GO:0009052]', 'phosphorylation [GO:0016310]', 'regulation of inflammatory response [GO:0050727]', 'regulation of macrophage activation [GO:0043030]']	ATP binding [GO:0005524]; phosphotransferase activity, alcohol group as acceptor [GO:0016773]; sedoheptulokinase activity [GO:0050277]	carbohydrate metabolic process [GO:0005975]; cellular response to interleukin-13 [GO:0035963]; cellular response to interleukin-4 [GO:0071353]; cellular response to lipopolysaccharide [GO:0071222]; pentose-phosphate shunt [GO:0006098]; pentose-phosphate shunt, non-oxidative branch [GO:0009052]; phosphorylation [GO:0016310]; regulation of inflammatory response [GO:0050727]; regulation of macrophage activation [GO:0043030]	cytoplasm [GO:0005737]; cytosol [GO:0005829]	['GO:0005524', 'GO:0005737', 'GO:0005829', 'GO:0005975', 'GO:0006098', 'GO:0009052', 'GO:0016310', 'GO:0016773', 'GO:0035963', 'GO:0043030', 'GO:0050277', 'GO:0050727', 'GO:0071222', 'GO:0071353']	FALSE
915	Q8WWQ0	PHIP_HUMAN	1821	191	10.4887	552	3.96	96	31	98	137	59	103	48	87	136	144	38	78	103	80	133	170	101	106	27	46	IADQMFFHSDYRPLIRDANNFVLDEQTQQAPHLMPPPFLVDVDGNPHPSRYQRLVPGRENCREEQLIPQMGVTSSGLNQVLSQQANQEISPLDSMIQRLQQEQDLRRSGEAVISNTSRLSRGSISSTSEVHSPPNVGLRRSGQIEGVRQMHSNAPRSEIATERDLVAWSRRVVVPELSAGVASRQEEWRTA	0.06	0.01	0.05	0.07	0.02	0.05	0.03	0.05	0	0.08	0.03	0.05	0.07	0.09	0.1	0.12	0.03	0.08	0.01	0.01	0.37	0.62	PH-interacting protein (PHIP) (DDB1- and CUL4-associated factor 14) (IRS-1 PH domain-binding protein) (WD repeat-containing protein 11)	FUNCTION: Probable regulator of the insulin and insulin-like growth factor signaling pathways. Stimulates cell proliferation through regulation of cyclin transcription and has an anti-apoptotic activity through AKT1 phosphorylation and activation. Plays a role in the regulation of cell morphology and cytoskeletal organization. {ECO:0000269|PubMed:12242307, ECO:0000269|PubMed:21834987}.	SUBCELLULAR LOCATION: Nucleus {ECO:0000250}.	['nucleus [GO:0005634]', 'insulin receptor binding [GO:0005158]', 'lysine-acetylated histone binding [GO:0070577]', 'cytoskeleton organization [GO:0007010]', 'insulin receptor signaling pathway [GO:0008286]', 'negative regulation of apoptotic process [GO:0043066]', 'negative regulation of extrinsic apoptotic signaling pathway [GO:2001237]', 'positive regulation of cell population proliferation [GO:0008284]', 'positive regulation of insulin-like growth factor receptor signaling pathway [GO:0043568]', 'positive regulation of mitotic nuclear division [GO:0045840]', 'positive regulation of transcription by RNA polymerase II [GO:0045944]', 'positive regulation of transcription, DNA-templated [GO:0045893]', 'regulation of cell morphogenesis [GO:0022604]', 'regulation of cell shape [GO:0008360]', 'regulation of protein phosphorylation [GO:0001932]', 'regulation of transcription by RNA polymerase II [GO:0006357]']	insulin receptor binding [GO:0005158]; lysine-acetylated histone binding [GO:0070577]	cytoskeleton organization [GO:0007010]; insulin receptor signaling pathway [GO:0008286]; negative regulation of apoptotic process [GO:0043066]; negative regulation of extrinsic apoptotic signaling pathway [GO:2001237]; positive regulation of cell population proliferation [GO:0008284]; positive regulation of insulin-like growth factor receptor signaling pathway [GO:0043568]; positive regulation of mitotic nuclear division [GO:0045840]; positive regulation of transcription, DNA-templated [GO:0045893]; positive regulation of transcription by RNA polymerase II [GO:0045944]; regulation of cell morphogenesis [GO:0022604]; regulation of cell shape [GO:0008360]; regulation of protein phosphorylation [GO:0001932]; regulation of transcription by RNA polymerase II [GO:0006357]	nucleus [GO:0005634]	['GO:0001932', 'GO:0005158', 'GO:0005634', 'GO:0006357', 'GO:0007010', 'GO:0008284', 'GO:0008286', 'GO:0008360', 'GO:0022604', 'GO:0043066', 'GO:0043568', 'GO:0045840', 'GO:0045893', 'GO:0045944', 'GO:0070577', 'GO:2001237']	FALSE
916	Q6P9B9	INT5_HUMAN	1019	191	18.7439	495	3.61	108	23	32	53	34	99	44	25	15	158	10	13	86	45	61	86	37	71	12	7	RFLWQHQLLGLLSVYTRPSCGPEALGHLLSRARSPEELSLATQLYAGLVVSLSGLLPLAFRSCLARVHAGTLQPPFTARFLRNLALLVGWEQQGGEGPAALGAHFGESASAHLSDLAPLLLHPEEEVAEAAASLLAICPFPSEALSPSQLLGLVRAGVHRFFASLRLHGPPGVASACQLLTRLSQTSPAGL	0.14	0.02	0.01	0.06	0.04	0.09	0.04	0.01	0	0.21	0	0.01	0.08	0.05	0.06	0.1	0.03	0.05	0.01	0.01	0.14	0.02	Integrator complex subunit 5 (Int5)	FUNCTION: Component of the Integrator (INT) complex, a complex involved in the small nuclear RNAs (snRNA) U1 and U2 transcription and in their 3'-box-dependent processing. The Integrator complex is associated with the C-terminal domain (CTD) of RNA polymerase II largest subunit (POLR2A) and is recruited to the U1 and U2 snRNAs genes (Probable). Mediates recruitment of cytoplasmic dynein to the nuclear envelope, probably as component of the INT complex (PubMed:23904267). {ECO:0000269|PubMed:23904267, ECO:0000305|PubMed:16239144}.	SUBCELLULAR LOCATION: Nucleus membrane {ECO:0000305}; Multi-pass membrane protein {ECO:0000255}. Nucleus {ECO:0000269|PubMed:23904267}. Cytoplasm {ECO:0000269|PubMed:23904267}.	['cytoplasm [GO:0005737]', 'cytosol [GO:0005829]', 'integral component of membrane [GO:0016021]', 'integrator complex [GO:0032039]', 'membrane [GO:0016020]', 'nuclear membrane [GO:0031965]', 'nucleoplasm [GO:0005654]', 'nucleus [GO:0005634]', "snRNA 3'-end processing [GO:0034472]", 'snRNA processing [GO:0016180]']		snRNA 3'-end processing [GO:0034472]; snRNA processing [GO:0016180]	cytoplasm [GO:0005737]; cytosol [GO:0005829]; integral component of membrane [GO:0016021]; integrator complex [GO:0032039]; membrane [GO:0016020]; nuclear membrane [GO:0031965]; nucleoplasm [GO:0005654]; nucleus [GO:0005634]	['GO:0005634', 'GO:0005654', 'GO:0005737', 'GO:0005829', 'GO:0016020', 'GO:0016021', 'GO:0016180', 'GO:0031965', 'GO:0032039', 'GO:0034472']	FALSE
917	Q6DT37	MRCKG_HUMAN	1551	190	12.2502	892	3.79	134	25	70	140	47	116	36	28	47	210	22	26	108	98	138	114	67	81	18	26	CLRCTSLMLGLGRQGLGCDACGYFCHTTCAPQAPPCPVPPDLLRTALGVHPETGTGTAYEGFLSVPRPSGVRRGWQRVFAALSDSRLLLFDAPDLRLSPPSGALLQVLDLRDPQFSATPVLASDVIHAQSRDLPRIFRVTTSQLAVPPTTCTVLLLAESEGERERWLQVLGELQRLLLDARPRPRPVYTL	0.08	0.04	0.05	0.04	0.03	0.07	0.02	0.01	0	0.17	0.01	0	0.11	0.05	0.1	0.06	0.07	0.07	0.01	0.02	0.36	0.02	Serine/threonine-protein kinase MRCK gamma (EC 2.7.11.1) (CDC42-binding protein kinase gamma) (DMPK-like gamma) (Myotonic dystrophy kinase-related CDC42-binding kinase gamma) (MRCK gamma) (MRCKG) (Myotonic dystrophy protein kinase-like gamma) (Myotonic dystrophy protein kinase-like alpha)	FUNCTION: May act as a downstream effector of CDC42 in cytoskeletal reorganization. Contributes to the actomyosin contractility required for cell invasion, through the regulation of MYPT1 and thus MLC2 phosphorylation (By similarity). {ECO:0000250|UniProtKB:Q5VT25, ECO:0000269|PubMed:15194684}.	SUBCELLULAR LOCATION: Cytoplasm {ECO:0000269|PubMed:15194684}. Note=Concentrates at the leading edge of cells.	['cell leading edge [GO:0031252]', 'centriolar satellite [GO:0034451]', 'cytoplasm [GO:0005737]', 'cytoskeleton [GO:0005856]', 'cytosol [GO:0005829]', 'ATP binding [GO:0005524]', 'magnesium ion binding [GO:0000287]', 'protein serine kinase activity [GO:0106310]', 'protein serine/threonine kinase activity [GO:0004674]', 'protein threonine kinase activity [GO:0106311]', 'actin cytoskeleton reorganization [GO:0031532]', 'actomyosin structure organization [GO:0031032]', 'intracellular signal transduction [GO:0035556]', 'peptidyl-threonine phosphorylation [GO:0018107]', 'protein phosphorylation [GO:0006468]']	ATP binding [GO:0005524]; magnesium ion binding [GO:0000287]; protein serine/threonine kinase activity [GO:0004674]; protein serine kinase activity [GO:0106310]; protein threonine kinase activity [GO:0106311]	actin cytoskeleton reorganization [GO:0031532]; actomyosin structure organization [GO:0031032]; intracellular signal transduction [GO:0035556]; peptidyl-threonine phosphorylation [GO:0018107]; protein phosphorylation [GO:0006468]	cell leading edge [GO:0031252]; centriolar satellite [GO:0034451]; cytoplasm [GO:0005737]; cytoskeleton [GO:0005856]; cytosol [GO:0005829]	['GO:0000287', 'GO:0004674', 'GO:0005524', 'GO:0005737', 'GO:0005829', 'GO:0005856', 'GO:0006468', 'GO:0018107', 'GO:0031032', 'GO:0031252', 'GO:0031532', 'GO:0034451', 'GO:0035556', 'GO:0106310', 'GO:0106311']	FALSE
918	Q01844	EWS_HUMAN	656	190	28.9634	145	3.35	38	5	32	15	15	131	4	3	18	14	21	17	76	59	45	58	45	15	3	42	PTETSQPQSSTGGYNQPSLGYGQSNYSYPQVPGSYPMQPVTAPPSYPPTSYSSTQPTSYDQSSYSQQNTYGQPSSYGQQSSYGQQSSYGQQPPTSYPPQTGSYSQAPSQYSQQSSSYGQQSSFRQDHPSSMGVYGQESGGFSGPGENRSMSGPDNRGRGRGGFDRGGMSRGGRGGGRGGMGSAGERGGFN	0.02	0	0.02	0.02	0.02	0.18	0.01	0	0	0.01	0.03	0.03	0.11	0.14	0.05	0.21	0.05	0.02	0	0.09	0.84	1	RNA-binding protein EWS (EWS oncogene) (Ewing sarcoma breakpoint region 1 protein)	FUNCTION: Might normally function as a transcriptional repressor. EWS-fusion-proteins (EFPS) may play a role in the tumorigenic process. They may disturb gene expression by mimicking, or interfering with the normal function of CTD-POLII within the transcription initiation complex. They may also contribute to an aberrant activation of the fusion protein target genes.	SUBCELLULAR LOCATION: Nucleus {ECO:0000269|PubMed:16965792}. Cytoplasm {ECO:0000269|PubMed:16965792}. Cell membrane {ECO:0000269|PubMed:16965792}. Note=Relocates from cytoplasm to ribosomes upon PTK2B/FAK2 activation.	['cytoplasm [GO:0005737]', 'nucleolus [GO:0005730]', 'nucleoplasm [GO:0005654]', 'nucleus [GO:0005634]', 'plasma membrane [GO:0005886]', 'calmodulin binding [GO:0005516]', 'identical protein binding [GO:0042802]', 'metal ion binding [GO:0046872]', 'RNA binding [GO:0003723]', 'transcription coregulator activity [GO:0003712]']	calmodulin binding [GO:0005516]; identical protein binding [GO:0042802]; metal ion binding [GO:0046872]; RNA binding [GO:0003723]; transcription coregulator activity [GO:0003712]		cytoplasm [GO:0005737]; nucleolus [GO:0005730]; nucleoplasm [GO:0005654]; nucleus [GO:0005634]; plasma membrane [GO:0005886]	['GO:0003712', 'GO:0003723', 'GO:0005516', 'GO:0005634', 'GO:0005654', 'GO:0005730', 'GO:0005737', 'GO:0005886', 'GO:0042802', 'GO:0046872']	FALSE
919	O60481	ZIC3_HUMAN	467	190	40.6852	58	3.79	47	10	14	23	23	44	38	8	24	24	12	19	41	15	21	48	22	18	3	13	LSPAAAHDLSSGQSSAFTPQGSGYANALGHHHHHHHHHHHTSQVPSYGGAASAAFNSTREFLFRQRSSGLSEAASGGGQHGLFAGSASSLHAPAGIPEPPSYLLFPGLHEQGAGHPSPTGHVDNNQVHLGLRGELFGRADPYRPVASPRTDPYAAGAQFPNYSPMNMNMGVNVAAHHGPGAFFRYMRQPI	0.13	0	0.02	0.03	0.05	0.13	0.11	0.01	0	0.07	0.02	0.04	0.09	0.05	0.05	0.11	0.03	0.03	0	0.04	0.55	0.66	Zinc finger protein ZIC 3 (Zinc finger protein 203) (Zinc finger protein of the cerebellum 3)	FUNCTION: Acts as transcriptional activator. Required in the earliest stages in both axial midline development and left-right (LR) asymmetry specification. Binds to the minimal GLI-consensus sequence 5'-GGGTGGTC-3'. {ECO:0000269|PubMed:17764085}.	SUBCELLULAR LOCATION: Nucleus. Cytoplasm {ECO:0000250}. Note=Localizes in the cytoplasm in presence of MDFIC overexpression (By similarity). Translocation to the nucleus requires KPNA1 or KPNA6. {ECO:0000250}.	['cytoplasm [GO:0005737]', 'nucleoplasm [GO:0005654]', 'nucleus [GO:0005634]', 'DNA-binding transcription activator activity, RNA polymerase II-specific [GO:0001228]', 'DNA-binding transcription factor activity [GO:0003700]', 'DNA-binding transcription factor activity, RNA polymerase II-specific [GO:0000981]', 'metal ion binding [GO:0046872]', 'RNA polymerase II cis-regulatory region sequence-specific DNA binding [GO:0000978]', 'sequence-specific DNA binding [GO:0043565]', 'sequence-specific double-stranded DNA binding [GO:1990837]', 'cell differentiation [GO:0030154]', 'central nervous system development [GO:0007417]', 'determination of digestive tract left/right asymmetry [GO:0071907]', 'determination of left/right symmetry [GO:0007368]', 'determination of liver left/right asymmetry [GO:0071910]', 'determination of pancreatic left/right asymmetry [GO:0035469]', 'heart looping [GO:0001947]', 'lung development [GO:0030324]', 'positive regulation of transcription by RNA polymerase II [GO:0045944]', 'positive regulation of transcription, DNA-templated [GO:0045893]', 'regulation of transcription by RNA polymerase II [GO:0006357]']	DNA-binding transcription activator activity, RNA polymerase II-specific [GO:0001228]; DNA-binding transcription factor activity [GO:0003700]; DNA-binding transcription factor activity, RNA polymerase II-specific [GO:0000981]; metal ion binding [GO:0046872]; RNA polymerase II cis-regulatory region sequence-specific DNA binding [GO:0000978]; sequence-specific DNA binding [GO:0043565]; sequence-specific double-stranded DNA binding [GO:1990837]	cell differentiation [GO:0030154]; central nervous system development [GO:0007417]; determination of digestive tract left/right asymmetry [GO:0071907]; determination of left/right symmetry [GO:0007368]; determination of liver left/right asymmetry [GO:0071910]; determination of pancreatic left/right asymmetry [GO:0035469]; heart looping [GO:0001947]; lung development [GO:0030324]; positive regulation of transcription, DNA-templated [GO:0045893]; positive regulation of transcription by RNA polymerase II [GO:0045944]; regulation of transcription by RNA polymerase II [GO:0006357]	cytoplasm [GO:0005737]; nucleoplasm [GO:0005654]; nucleus [GO:0005634]	['GO:0000978', 'GO:0000981', 'GO:0001228', 'GO:0001947', 'GO:0003700', 'GO:0005634', 'GO:0005654', 'GO:0005737', 'GO:0006357', 'GO:0007368', 'GO:0007417', 'GO:0030154', 'GO:0030324', 'GO:0035469', 'GO:0043565', 'GO:0045893', 'GO:0045944', 'GO:0046872', 'GO:0071907', 'GO:0071910', 'GO:1990837']	FALSE
920	Q9Y4A8	NF2L3_HUMAN	694	190	27.3775	244	3.85	51	9	55	47	19	51	32	24	30	79	7	35	40	33	34	69	30	30	6	13	TTESRNERHLNGTDTSFSLEDLFQLLSSQPENSLEGISLGDIPLPGSISDGMNSSAHYHVNFSQAISQDVNLHEAILLCPNNTFRRDPTARTSQSQEPFLQLNSHTTNPEQTLPGTNLTGFLSPVDNHMRNLTSQDLLYDLDINIFDEINLMSLATEDNFDPIDVSQLFDEPDSDSGLSLDSSHNNTSVI	0.03	0.01	0.09	0.06	0.05	0.04	0.04	0.05	0	0.13	0.02	0.09	0.06	0.05	0.03	0.14	0.08	0.03	0	0.01	0.45	0.52	Nuclear factor erythroid 2-related factor 3 (NF-E2-related factor 3) (NFE2-related factor 3) (Nuclear factor, erythroid derived 2, like 3)	FUNCTION: Activates erythroid-specific, globin gene expression.	SUBCELLULAR LOCATION: Nucleus {ECO:0000255|PROSITE-ProRule:PRU00978}.	['chromatin [GO:0000785]', 'nucleus [GO:0005634]', 'DNA-binding transcription factor activity [GO:0003700]', 'DNA-binding transcription factor activity, RNA polymerase II-specific [GO:0000981]', 'DNA-binding transcription repressor activity, RNA polymerase II-specific [GO:0001227]', 'RNA polymerase II cis-regulatory region sequence-specific DNA binding [GO:0000978]', 'regulation of transcription by RNA polymerase II [GO:0006357]', 'transcription by RNA polymerase II [GO:0006366]']	DNA-binding transcription factor activity [GO:0003700]; DNA-binding transcription factor activity, RNA polymerase II-specific [GO:0000981]; DNA-binding transcription repressor activity, RNA polymerase II-specific [GO:0001227]; RNA polymerase II cis-regulatory region sequence-specific DNA binding [GO:0000978]	regulation of transcription by RNA polymerase II [GO:0006357]; transcription by RNA polymerase II [GO:0006366]	chromatin [GO:0000785]; nucleus [GO:0005634]	['GO:0000785', 'GO:0000978', 'GO:0000981', 'GO:0001227', 'GO:0003700', 'GO:0005634', 'GO:0006357', 'GO:0006366']	FALSE
921	Q5D0E6	DALD3_HUMAN	543	190	34.9908	29	3.7	55	15	22	28	19	37	22	11	14	87	10	7	35	24	35	38	30	38	7	9	ETRTRHLRSRDFLAPHRALQARFDDGQVPEHLLHALACLQGPGVAPVLRCAPTPAGLSLQLQRSAVFERVLSAVAAYATPASPASLGQRVLLHCPALRSSPCALRLSQLRTVLVADHLARALRAHGVCVRLVPAVRDPHMLTFLQQLRVDWPAASERASSHTLRSHALEELTSANDGRTLSPGILGRLCL	0.14	0.03	0.04	0.03	0.02	0.05	0.05	0.01	0	0.17	0.01	0.01	0.07	0.05	0.12	0.08	0.05	0.07	0.01	0.01	0.02	0	DALR anticodon-binding domain-containing protein 3	FUNCTION: Involved in tRNA methylation. Facilitates the recognition and targeting of tRNA(Arg)(CCU) and tRNA(Arg)(UCU) substrates for N(3)-methylcytidine modification by METTL2A and METTL2B. {ECO:0000269|PubMed:32427860}.		['arginine-tRNA ligase activity [GO:0004814]', 'ATP binding [GO:0005524]', 'tRNA binding [GO:0000049]', 'arginyl-tRNA aminoacylation [GO:0006420]', 'tRNA C3-cytosine methylation [GO:0106217]']	arginine-tRNA ligase activity [GO:0004814]; ATP binding [GO:0005524]; tRNA binding [GO:0000049]	arginyl-tRNA aminoacylation [GO:0006420]; tRNA C3-cytosine methylation [GO:0106217]		['GO:0000049', 'GO:0004814', 'GO:0005524', 'GO:0006420', 'GO:0106217']	FALSE
922	Q8WUG5	S22AH_HUMAN	538	190	35.316	307	3.86	57	16	18	18	27	54	12	24	6	91	9	15	35	18	30	33	25	31	10	9	NLLILGFTNFIAHAIRHCYQPVGGGGSPSDFYLCSLLASGTAALACVFLGVTVDRFGRRGILLLSMTLTGIASLVLLGLWDCEHPIFPTVWAQQGNPNRDLNEAAITTFSVLGLFSSQAAAILSTLLAAEVIPTTVRGRGLGLIMALGALGGLSGPAQRLHMGHGAFLQHVVLAACALLCILSIMLLPET	0.12	0.03	0.02	0.02	0.05	0.12	0.03	0.06	0	0.18	0.02	0.03	0.04	0.03	0.04	0.06	0.06	0.06	0.01	0.01	0.09	0	Solute carrier family 22 member 17 (24p3 receptor) (24p3R) (Brain-type organic cation transporter) (Lipocalin-2 receptor) (Neutrophil gelatinase-associated lipocalin receptor) (NgalR)	FUNCTION: Cell surface receptor for LCN2 (24p3) that plays a key role in iron homeostasis and transport. Able to bind iron-bound LCN2 (holo-24p3), followed by internalization of holo-24p3 and release of iron, thereby increasing intracellular iron concentration and leading to inhibition of apoptosis. Also binds iron-free LCN2 (apo-24p3), followed by internalization of apo-24p3 and its association with an intracellular siderophore, leading to iron chelation and iron transfer to the extracellular medium, thereby reducing intracellular iron concentration and resulting in apoptosis (By similarity). {ECO:0000250}.	SUBCELLULAR LOCATION: Cell membrane {ECO:0000269|PubMed:17253959}; Multi-pass membrane protein {ECO:0000269|PubMed:17253959}. Vacuole membrane {ECO:0000269|PubMed:17253959}; Multi-pass membrane protein {ECO:0000269|PubMed:17253959}. Note=Upon LCN2-binding, it is internalized.	['integral component of organelle membrane [GO:0031301]', 'integral component of plasma membrane [GO:0005887]', 'plasma membrane [GO:0005886]', 'vacuolar membrane [GO:0005774]', 'transmembrane signaling receptor activity [GO:0004888]', 'transmembrane transporter activity [GO:0022857]', 'cellular iron ion homeostasis [GO:0006879]', 'siderophore transport [GO:0015891]']	transmembrane signaling receptor activity [GO:0004888]; transmembrane transporter activity [GO:0022857]	cellular iron ion homeostasis [GO:0006879]; siderophore transport [GO:0015891]	integral component of organelle membrane [GO:0031301]; integral component of plasma membrane [GO:0005887]; plasma membrane [GO:0005886]; vacuolar membrane [GO:0005774]	['GO:0004888', 'GO:0005774', 'GO:0005886', 'GO:0005887', 'GO:0006879', 'GO:0015891', 'GO:0022857', 'GO:0031301']	FALSE
923	O15405	TOX3_HUMAN	576	190	32.9861	387	3.12	51	1	18	20	15	23	19	24	23	45	22	21	50	99	15	65	32	22	1	10	PLTMRLPMNQIVTSVTIAANMPSNIGAPLISSMGTTMVGSAPSTQVSPSVQTQQHQMQLQQQQQQQQQQMQQMQQQQLQQHQMHQQIQQQMQQQHFQHHMQQHLQQQQQHLQQQINQQQLQQQLQQRLQLQQLQHMQHQSQPSPRQHSPVASQITSPIPAIGSPQPASQQHQSQIQSQTQTQVLSQVSIF	0.04	0	0	0	0.01	0.02	0.06	0.06	0	0.07	0.06	0.02	0.07	0.38	0.02	0.1	0.05	0.04	0	0	0.63	0.88	TOX high mobility group box family member 3 (CAG trinucleotide repeat-containing gene F9 protein) (Trinucleotide repeat-containing gene 9 protein)	FUNCTION: Transcriptional coactivator of the p300/CBP-mediated transcription complex. Activates transactivation through cAMP response element (CRE) sites. Protects against cell death by inducing antiapoptotic and repressing pro-apoptotic transcripts. Stimulates transcription from the estrogen-responsive or BCL-2 promoters. Required for depolarization-induced transcription activation of the C-FOS promoter in neurons. Associates with chromatin to the estrogen-responsive C3 promoter region. {ECO:0000269|PubMed:21172805}.	SUBCELLULAR LOCATION: Nucleus {ECO:0000305}.	['cytosol [GO:0005829]', 'nucleoplasm [GO:0005654]', 'nucleus [GO:0005634]', 'chromatin binding [GO:0003682]', 'chromatin DNA binding [GO:0031490]', 'phosphoprotein binding [GO:0051219]', 'protein homodimerization activity [GO:0042803]', 'transcription coactivator activity [GO:0003713]', 'apoptotic process [GO:0006915]', 'negative regulation of neuron apoptotic process [GO:0043524]', 'positive regulation of transcription by RNA polymerase II [GO:0045944]', 'regulation of apoptotic process [GO:0042981]', 'regulation of transcription by RNA polymerase II [GO:0006357]']	chromatin binding [GO:0003682]; chromatin DNA binding [GO:0031490]; phosphoprotein binding [GO:0051219]; protein homodimerization activity [GO:0042803]; transcription coactivator activity [GO:0003713]	apoptotic process [GO:0006915]; negative regulation of neuron apoptotic process [GO:0043524]; positive regulation of transcription by RNA polymerase II [GO:0045944]; regulation of apoptotic process [GO:0042981]; regulation of transcription by RNA polymerase II [GO:0006357]	cytosol [GO:0005829]; nucleoplasm [GO:0005654]; nucleus [GO:0005634]	['GO:0003682', 'GO:0003713', 'GO:0005634', 'GO:0005654', 'GO:0005829', 'GO:0006357', 'GO:0006915', 'GO:0031490', 'GO:0042803', 'GO:0042981', 'GO:0043524', 'GO:0045944', 'GO:0051219']	FALSE
924	Q9BQI4	CCDC3_HUMAN	270	190	70.3704	1	4.07	25	7	8	19	12	16	9	4	12	36	6	10	15	19	21	19	6	13	4	9	MLRQLLLAALCLAGPPAPARACQLPSEWRPLSEGCRAELAETIVYARVLALHPEAPGLYNHLPWQYHAGQGGLFYSAEVEMLCDQAWGSMLEVPAGSRLNLTGLGYFSCHSHTVVQDYSYFFFLRMDENYNLLPHGVNFQDAIFPDTQENRRMFSSLFQFSNCSQGQQLATFSSDWEIQEDSRLMCSSVQ	0.09	0.04	0.04	0.06	0.06	0.06	0.03	0.02	0	0.13	0.03	0.04	0.06	0.07	0.05	0.09	0.03	0.04	0.02	0.04	0.17	0.01	Coiled-coil domain-containing protein 3 (Fat/vessel-derived secretory protein) (Favine)	FUNCTION: Negatively regulates TNF-alpha-induced pro-inflammatory response in endothelial cells (ECs) via inhibition of TNF-alpha-induced NF-kappaB activation in ECs (PubMed:25193116). Positively regulates lipid accumulation in adipose cells (By similarity). {ECO:0000250|UniProtKB:Q9D6Y1, ECO:0000269|PubMed:25193116}.	SUBCELLULAR LOCATION: Secreted {ECO:0000250|UniProtKB:Q9D6Y1}.	['endoplasmic reticulum [GO:0005783]', 'extracellular region [GO:0005576]', 'negative regulation of gene expression [GO:0010629]', 'negative regulation of lipid biosynthetic process [GO:0051055]', 'negative regulation of lipid metabolic process [GO:0045833]', 'negative regulation of tumor necrosis factor-mediated signaling pathway [GO:0010804]', 'positive regulation of fat cell differentiation [GO:0045600]', 'positive regulation of lipid biosynthetic process [GO:0046889]']		negative regulation of gene expression [GO:0010629]; negative regulation of lipid biosynthetic process [GO:0051055]; negative regulation of lipid metabolic process [GO:0045833]; negative regulation of tumor necrosis factor-mediated signaling pathway [GO:0010804]; positive regulation of fat cell differentiation [GO:0045600]; positive regulation of lipid biosynthetic process [GO:0046889]	endoplasmic reticulum [GO:0005783]; extracellular region [GO:0005576]	['GO:0005576', 'GO:0005783', 'GO:0010629', 'GO:0010804', 'GO:0045600', 'GO:0045833', 'GO:0046889', 'GO:0051055']	FALSE
925	O15067	PUR4_HUMAN	1338	190	14.2003	1149	3.99	126	29	65	91	48	132	35	31	33	148	25	44	106	53	87	80	57	105	23	20	RPDTFSLGVCNGCQLLALLGWVGGDPNEDAAEMGPDSQPARPGLLLRHNLSGRYESRWASVRVGPGPALMLRGMEGAVLPVWSAHGEGYVAFSSPELQAQIEARGLAPLHWADDDGNPTEQYPLNPNGSPGGVAGICSCDGRHLAVMPHPERAVRPWQWAWRPPPFDTLTTSPWLQLFINARNWTLEGSC	0.09	0.03	0.05	0.05	0.02	0.12	0.03	0.02	0	0.11	0.02	0.04	0.11	0.04	0.07	0.06	0.03	0.05	0.05	0.02	0.13	0.21	Phosphoribosylformylglycinamidine synthase (FGAM synthase) (FGAMS) (EC 6.3.5.3) (Formylglycinamide ribonucleotide amidotransferase) (FGAR amidotransferase) (FGAR-AT) (Formylglycinamide ribotide amidotransferase)	FUNCTION: Phosphoribosylformylglycinamidine synthase involved in the purines biosynthetic pathway. Catalyzes the ATP-dependent conversion of formylglycinamide ribonucleotide (FGAR) and glutamine to yield formylglycinamidine ribonucleotide (FGAM) and glutamate (By similarity). {ECO:0000250}.	SUBCELLULAR LOCATION: Cytoplasm {ECO:0000250}.	['cytosol [GO:0005829]', 'extracellular exosome [GO:0070062]', 'ATP binding [GO:0005524]', 'metal ion binding [GO:0046872]', 'phosphoribosylformylglycinamidine synthase activity [GO:0004642]', "'de novo' IMP biosynthetic process [GO:0006189]", 'anterior head development [GO:0097065]', 'glutamine metabolic process [GO:0006541]', 'purine ribonucleoside monophosphate biosynthetic process [GO:0009168]', 'response to drug [GO:0042493]']	ATP binding [GO:0005524]; metal ion binding [GO:0046872]; phosphoribosylformylglycinamidine synthase activity [GO:0004642]	'de novo' IMP biosynthetic process [GO:0006189]; anterior head development [GO:0097065]; glutamine metabolic process [GO:0006541]; purine ribonucleoside monophosphate biosynthetic process [GO:0009168]; response to drug [GO:0042493]	cytosol [GO:0005829]; extracellular exosome [GO:0070062]	['GO:0004642', 'GO:0005524', 'GO:0005829', 'GO:0006189', 'GO:0006541', 'GO:0009168', 'GO:0042493', 'GO:0046872', 'GO:0070062', 'GO:0097065']	FALSE
926	Q9UQQ1	NALDL_HUMAN	740	190	25.6757	208	3.92	66	4	41	41	31	65	14	29	17	83	5	24	50	30	44	63	40	55	10	28	HGVAGVLVYTDPADINDGLSSPDETFPNSWYLPPSGVERGSYYEYFGDPLTPYLPAVPSSFRVDLANVSGFPPIPTQPIGFQDARDLLCNLNGTLAPATWQGALGCHYRLGPGFRPDGDFPADSQVNVSVYNRLELRNSSNVLGIIRGAVEPDRYVLYGNHRDSWVHGAVDPSSGTAVLLELSRVLGTLL	0.06	0.01	0.07	0.03	0.04	0.11	0.02	0.03	0	0.12	0	0.05	0.1	0.02	0.06	0.08	0.04	0.09	0.02	0.05	0.06	0.05	Aminopeptidase NAALADL1 (EC 3.4.11.-) (100 kDa ileum brush border membrane protein) (I100) (Ileal dipeptidylpeptidase) (N-acetylated-alpha-linked acidic dipeptidase-like protein) (NAALADase L)	FUNCTION: Aminopeptidase with broad substrate specificity. Has lower activity with substrates that have Asp or Glu in the P2' position, or Pro in the P3' position. Lacks activity with substrates that have both Pro in the P3' position and Asp or Glu in the P2' position (PubMed:25752612). Lacks carboxypeptidase activity. Lacks dipeptidyl-peptidase IV type activity (PubMed:25752612). {ECO:0000269|PubMed:25752612}.	SUBCELLULAR LOCATION: Apical cell membrane {ECO:0000250|UniProtKB:O54697}; Single-pass type II membrane protein {ECO:0000250|UniProtKB:O54697}. Note=Ileal brush border membrane. {ECO:0000250|UniProtKB:O54697}.	['apical plasma membrane [GO:0016324]', 'integral component of membrane [GO:0016021]', 'aminopeptidase activity [GO:0004177]', 'calcium ion binding [GO:0005509]', 'carboxypeptidase activity [GO:0004180]', 'metalloexopeptidase activity [GO:0008235]', 'peptidase activity [GO:0008233]', 'protein homodimerization activity [GO:0042803]', 'zinc ion binding [GO:0008270]', 'peptide catabolic process [GO:0043171]']	aminopeptidase activity [GO:0004177]; calcium ion binding [GO:0005509]; carboxypeptidase activity [GO:0004180]; metalloexopeptidase activity [GO:0008235]; peptidase activity [GO:0008233]; protein homodimerization activity [GO:0042803]; zinc ion binding [GO:0008270]	peptide catabolic process [GO:0043171]	apical plasma membrane [GO:0016324]; integral component of membrane [GO:0016021]	['GO:0004177', 'GO:0004180', 'GO:0005509', 'GO:0008233', 'GO:0008235', 'GO:0008270', 'GO:0016021', 'GO:0016324', 'GO:0042803', 'GO:0043171']	FALSE
927	Q9UDY2	ZO2_HUMAN	1190	190	15.9664	122	3.54	78	4	86	100	36	87	23	46	66	80	22	39	85	55	118	108	54	61	9	33	VQVAALQASPPLDQDDRAFEVMDEFDGRSFRSGYSERSRLNSHGGRSRSWEDSPERGRPHERARSRERDLSRDRSRGRSLERGLDQDHARTRDRSRGRSLERGLDHDFGPSRDRDRDRSRGRSIDQDYERAYHRAYDPDYERAYSPEYRRGARHDARSRGPRSRSREHPHSRSPSPEPRGRPGPIGVLLM	0.06	0	0.11	0.07	0.02	0.08	0.04	0.01	0	0.05	0.01	0.01	0.07	0.03	0.23	0.13	0.01	0.02	0.01	0.04	0.55	0.92	Tight junction protein ZO-2 (Tight junction protein 2) (Zona occludens protein 2) (Zonula occludens protein 2)	FUNCTION: Plays a role in tight junctions and adherens junctions.	SUBCELLULAR LOCATION: Cell junction, adherens junction. Cell membrane {ECO:0000250}; Peripheral membrane protein {ECO:0000250}; Cytoplasmic side {ECO:0000250}. Cell junction, tight junction {ECO:0000250|UniProtKB:Q9Z0U1}. Nucleus {ECO:0000250}. Note=Also nuclear under environmental stress conditions and in migratory endothelial cells and subconfluent epithelial cell cultures. {ECO:0000250}.	['adherens junction [GO:0005912]', 'bicellular tight junction [GO:0005923]', 'cell-cell contact zone [GO:0044291]', 'cytosol [GO:0005829]', 'nucleoplasm [GO:0005654]', 'nucleus [GO:0005634]', 'plasma membrane [GO:0005886]', 'cadherin binding [GO:0045296]', 'cell adhesion molecule binding [GO:0050839]', 'guanylate kinase activity [GO:0004385]', 'protein domain specific binding [GO:0019904]', 'protein tyrosine kinase binding [GO:1990782]', 'protein-macromolecule adaptor activity [GO:0030674]', 'cell-cell adhesion [GO:0098609]', 'cell-cell junction organization [GO:0045216]', 'establishment of endothelial intestinal barrier [GO:0090557]', 'homotypic cell-cell adhesion [GO:0034109]', 'intestinal absorption [GO:0050892]', 'maintenance of blood-brain barrier [GO:0035633]', 'positive regulation of blood-brain barrier permeability [GO:1905605]', 'protein localization to cell-cell junction [GO:0150105]', 'regulation of membrane permeability [GO:0090559]']	cadherin binding [GO:0045296]; cell adhesion molecule binding [GO:0050839]; guanylate kinase activity [GO:0004385]; protein domain specific binding [GO:0019904]; protein-macromolecule adaptor activity [GO:0030674]; protein tyrosine kinase binding [GO:1990782]	cell-cell adhesion [GO:0098609]; cell-cell junction organization [GO:0045216]; establishment of endothelial intestinal barrier [GO:0090557]; homotypic cell-cell adhesion [GO:0034109]; intestinal absorption [GO:0050892]; maintenance of blood-brain barrier [GO:0035633]; positive regulation of blood-brain barrier permeability [GO:1905605]; protein localization to cell-cell junction [GO:0150105]; regulation of membrane permeability [GO:0090559]	adherens junction [GO:0005912]; bicellular tight junction [GO:0005923]; cell-cell contact zone [GO:0044291]; cytosol [GO:0005829]; nucleoplasm [GO:0005654]; nucleus [GO:0005634]; plasma membrane [GO:0005886]	['GO:0004385', 'GO:0005634', 'GO:0005654', 'GO:0005829', 'GO:0005886', 'GO:0005912', 'GO:0005923', 'GO:0019904', 'GO:0030674', 'GO:0034109', 'GO:0035633', 'GO:0044291', 'GO:0045216', 'GO:0045296', 'GO:0050839', 'GO:0050892', 'GO:0090557', 'GO:0090559', 'GO:0098609', 'GO:0150105', 'GO:1905605', 'GO:1990782']	FALSE
928	Q86Z02	HIPK1_HUMAN	1210	190	15.7025	1013	3.6	103	19	40	40	31	63	38	50	48	111	20	45	91	92	40	150	97	81	8	43	PVASVSGQSSGCCITPTGYRAQRGGTSAAQPLNLSQNQQSSAAPTSQERSSNPAPRRQQAFVAPLSQAPYTFQHGSPLHSTGHPHLAPAPAHLPSQAHLYTYAAPTSAAALGSTSSIAHLFSPQGSSRHAAAYTTHPSTLVHQVPVSVGPSLLTSASVAPAQYQHQFATQSYIGSSRGSTIYTGYPLSPT	0.14	0.01	0	0.01	0.02	0.07	0.06	0.02	0	0.07	0	0.02	0.11	0.09	0.04	0.17	0.09	0.04	0	0.05	0.29	0.58	Homeodomain-interacting protein kinase 1 (EC 2.7.11.1) (Nuclear body-associated kinase 2)	FUNCTION: Serine/threonine-protein kinase involved in transcription regulation and TNF-mediated cellular apoptosis. Plays a role as a corepressor for homeodomain transcription factors. Phosphorylates DAXX and MYB. Phosphorylates DAXX in response to stress, and mediates its translocation from the nucleus to the cytoplasm. Inactivates MYB transcription factor activity by phosphorylation. Prevents MAP3K5-JNK activation in the absence of TNF. TNF triggers its translocation to the cytoplasm in response to stress stimuli, thus activating nuclear MAP3K5-JNK by derepression and promoting apoptosis. May be involved in anti-oxidative stress responses. Involved in the regulation of eye size, lens formation and retinal lamination during late embryogenesis. Promotes angiogenesis and to be involved in erythroid differentiation. May be involved in malignant squamous cell tumor formation. Phosphorylates PAGE4 at 'Thr-51' which is critical for the ability of PAGE4 to potentiate the transcriptional activator activity of JUN (PubMed:24559171). {ECO:0000269|PubMed:12702766, ECO:0000269|PubMed:12968034, ECO:0000269|PubMed:15701637, ECO:0000269|PubMed:16390825, ECO:0000269|PubMed:19646965, ECO:0000269|PubMed:24559171}.	SUBCELLULAR LOCATION: Nucleus {ECO:0000269|PubMed:15701637, ECO:0000269|PubMed:16390825, ECO:0000269|PubMed:18219322, ECO:0000269|PubMed:19646965, ECO:0000269|PubMed:28289210}. Cytoplasm {ECO:0000269|PubMed:15701637, ECO:0000269|PubMed:18219322, ECO:0000269|PubMed:19646965, ECO:0000269|PubMed:28289210}. Nucleus speckle {ECO:0000269|PubMed:16390825}. Note=Predominantly nuclear. Translocates from nucleus to cytoplasm in response to stress stimuli via SENP1-mediated desumoylation. {ECO:0000269|PubMed:15701637, ECO:0000269|PubMed:18219322}.	['centrosome [GO:0005813]', 'cytoplasm [GO:0005737]', 'cytosol [GO:0005829]', 'nuclear speck [GO:0016607]', 'nucleoplasm [GO:0005654]', 'nucleus [GO:0005634]', 'PML body [GO:0016605]', 'ATP binding [GO:0005524]', 'protein serine kinase activity [GO:0106310]', 'protein serine/threonine kinase activity [GO:0004674]', 'protein threonine kinase activity [GO:0106311]', 'protein tyrosine kinase activity [GO:0004713]', 'adherens junction assembly [GO:0034333]', 'anterior/posterior pattern specification [GO:0009952]', 'definitive hemopoiesis [GO:0060216]', 'embryonic camera-type eye morphogenesis [GO:0048596]', 'embryonic retina morphogenesis in camera-type eye [GO:0060059]', 'endothelial cell apoptotic process [GO:0072577]', 'extrinsic apoptotic signaling pathway [GO:0097191]', 'eye development [GO:0001654]', 'intrinsic apoptotic signaling pathway in response to DNA damage by p53 class mediator [GO:0042771]', 'iris morphogenesis [GO:0061072]', 'lens induction in camera-type eye [GO:0060235]', 'neuron differentiation [GO:0030182]', 'peptidyl-serine phosphorylation [GO:0018105]', 'peptidyl-threonine phosphorylation [GO:0018107]', 'positive regulation of angiogenesis [GO:0045766]', 'positive regulation of cell population proliferation [GO:0008284]', 'protein phosphorylation [GO:0006468]', 'regulation of tumor necrosis factor-mediated signaling pathway [GO:0010803]', 'retina layer formation [GO:0010842]', 'smoothened signaling pathway [GO:0007224]']	ATP binding [GO:0005524]; protein serine/threonine kinase activity [GO:0004674]; protein serine kinase activity [GO:0106310]; protein threonine kinase activity [GO:0106311]; protein tyrosine kinase activity [GO:0004713]	adherens junction assembly [GO:0034333]; anterior/posterior pattern specification [GO:0009952]; definitive hemopoiesis [GO:0060216]; embryonic camera-type eye morphogenesis [GO:0048596]; embryonic retina morphogenesis in camera-type eye [GO:0060059]; endothelial cell apoptotic process [GO:0072577]; extrinsic apoptotic signaling pathway [GO:0097191]; eye development [GO:0001654]; intrinsic apoptotic signaling pathway in response to DNA damage by p53 class mediator [GO:0042771]; iris morphogenesis [GO:0061072]; lens induction in camera-type eye [GO:0060235]; neuron differentiation [GO:0030182]; peptidyl-serine phosphorylation [GO:0018105]; peptidyl-threonine phosphorylation [GO:0018107]; positive regulation of angiogenesis [GO:0045766]; positive regulation of cell population proliferation [GO:0008284]; protein phosphorylation [GO:0006468]; regulation of tumor necrosis factor-mediated signaling pathway [GO:0010803]; retina layer formation [GO:0010842]; smoothened signaling pathway [GO:0007224]	centrosome [GO:0005813]; cytoplasm [GO:0005737]; cytosol [GO:0005829]; nuclear speck [GO:0016607]; nucleoplasm [GO:0005654]; nucleus [GO:0005634]; PML body [GO:0016605]	['GO:0001654', 'GO:0004674', 'GO:0004713', 'GO:0005524', 'GO:0005634', 'GO:0005654', 'GO:0005737', 'GO:0005813', 'GO:0005829', 'GO:0006468', 'GO:0007224', 'GO:0008284', 'GO:0009952', 'GO:0010803', 'GO:0010842', 'GO:0016605', 'GO:0016607', 'GO:0018105', 'GO:0018107', 'GO:0030182', 'GO:0034333', 'GO:0042771', 'GO:0045766', 'GO:0048596', 'GO:0060059', 'GO:0060216', 'GO:0060235', 'GO:0061072', 'GO:0072577', 'GO:0097191', 'GO:0106310', 'GO:0106311']	FALSE
929	Q9UN88	GBRT_HUMAN	632	190	30.0633	327	3.92	31	11	39	35	33	34	21	36	20	61	13	28	32	22	35	57	39	45	11	29	AIDIYILVCLFFVFLSLLEYVYINYLFYSRGPRRQPRRHRRPRRVIARYRYQQVVVGNVQDGLINVEDGVSSLPITPAQAPLASPESLGSLTSTSEQAQLATSESLSPLTSLSGQAPLATGESLSDLPSTSEQARHSYGVRFNGFQADDSIFPTEIRNRVEAHGHGVTHDHEDSNESLSSDERHGHGPSG	0.06	0.01	0.05	0.06	0.04	0.07	0.04	0.05	0	0.1	0	0.03	0.06	0.05	0.08	0.13	0.05	0.07	0	0.04	0.28	0.6	Gamma-aminobutyric acid receptor subunit theta (GABA(A) receptor subunit theta)	FUNCTION: GABA, the major inhibitory neurotransmitter in the vertebrate brain, mediates neuronal inhibition by binding to the GABA/benzodiazepine receptor and opening an integral chloride channel.	SUBCELLULAR LOCATION: Cell junction, synapse, postsynaptic cell membrane; Multi-pass membrane protein. Cell membrane; Multi-pass membrane protein.	['chloride channel complex [GO:0034707]', 'GABA-A receptor complex [GO:1902711]', 'integral component of plasma membrane [GO:0005887]', 'neuron projection [GO:0043005]', 'plasma membrane [GO:0005886]', 'postsynaptic membrane [GO:0045211]', 'receptor complex [GO:0043235]', 'synapse [GO:0045202]', 'chloride channel activity [GO:0005254]', 'extracellular ligand-gated ion channel activity [GO:0005230]', 'GABA-A receptor activity [GO:0004890]', 'neurotransmitter receptor activity [GO:0030594]', 'neurotransmitter transmembrane transporter activity [GO:0005326]', 'transmembrane signaling receptor activity [GO:0004888]', 'chemical synaptic transmission [GO:0007268]', 'chloride transmembrane transport [GO:1902476]', 'ion transmembrane transport [GO:0034220]', 'nervous system process [GO:0050877]', 'regulation of membrane potential [GO:0042391]', 'signal transduction [GO:0007165]']	chloride channel activity [GO:0005254]; extracellular ligand-gated ion channel activity [GO:0005230]; GABA-A receptor activity [GO:0004890]; neurotransmitter receptor activity [GO:0030594]; neurotransmitter transmembrane transporter activity [GO:0005326]; transmembrane signaling receptor activity [GO:0004888]	chemical synaptic transmission [GO:0007268]; chloride transmembrane transport [GO:1902476]; ion transmembrane transport [GO:0034220]; nervous system process [GO:0050877]; regulation of membrane potential [GO:0042391]; signal transduction [GO:0007165]	chloride channel complex [GO:0034707]; GABA-A receptor complex [GO:1902711]; integral component of plasma membrane [GO:0005887]; neuron projection [GO:0043005]; plasma membrane [GO:0005886]; postsynaptic membrane [GO:0045211]; receptor complex [GO:0043235]; synapse [GO:0045202]	['GO:0004888', 'GO:0004890', 'GO:0005230', 'GO:0005254', 'GO:0005326', 'GO:0005886', 'GO:0005887', 'GO:0007165', 'GO:0007268', 'GO:0030594', 'GO:0034220', 'GO:0034707', 'GO:0042391', 'GO:0043005', 'GO:0043235', 'GO:0045202', 'GO:0045211', 'GO:0050877', 'GO:1902476', 'GO:1902711']	FALSE
930	Q9GZK7	O11A1_HUMAN	315	190	60.3175	83	3.91	24	9	8	9	25	15	7	23	6	45	11	6	13	9	13	19	22	35	1	15	MLEGFLQEATISVAGCLLQFFIFGSLATAECLLLAVMAYDRYLAICYPLHYPLLMGPRRYMGLVVTTWLSGFVVDGLVVALVAQLRFCGPNHIDQFYCDFMLFVGLACSDPRVAQVTTLILSVFCLTIPFGLILTSYARIVVAVLRVPAGASRRRAFSTCSSHLAVVTTFYGTLMIFYVAPSAVHSQLLS	0.1	0.04	0.03	0.02	0.07	0.06	0.02	0.05	0	0.15	0.03	0.01	0.04	0.03	0.05	0.07	0.06	0.11	0.01	0.05	0.03	0	Olfactory receptor 11A1 (Hs6M1-18) (Olfactory receptor 11A2) (Olfactory receptor OR6-30)	FUNCTION: Odorant receptor. {ECO:0000305}.	SUBCELLULAR LOCATION: Cell membrane; Multi-pass membrane protein.	['integral component of membrane [GO:0016021]', 'plasma membrane [GO:0005886]', 'G protein-coupled receptor activity [GO:0004930]', 'olfactory receptor activity [GO:0004984]']	G protein-coupled receptor activity [GO:0004930]; olfactory receptor activity [GO:0004984]		integral component of membrane [GO:0016021]; plasma membrane [GO:0005886]	['GO:0004930', 'GO:0004984', 'GO:0005886', 'GO:0016021']	FALSE
931	Q8IUL8	CILP2_HUMAN	1156	189	16.3495	1	3.92	116	40	59	70	41	104	23	22	26	98	14	25	110	36	118	72	53	85	17	27	MASLLPLLCLCVVAAHLAGARDATPTEEPMATALGLERRSVYTGQPSPALEDWEEASEWTSWFNVDHPGGDGDFESLAAIRFYYGPARVCPRPLALEARTTDWALPSAVGERVHLNPTRGFWCLNREQPRGRRCSNYHVRFRCPLEASWGAWGPWGPCSGSCGPGRRLRRRHCPSPAGDACPGRPLEAQ	0.12	0.05	0.04	0.07	0.03	0.1	0.03	0.01	0	0.1	0.01	0.02	0.11	0.02	0.11	0.06	0.04	0.04	0.04	0.02	0.15	0.14	Cartilage intermediate layer protein 2 (CILP-2) [Cleaved into: Cartilage intermediate layer protein 2 C1; Cartilage intermediate layer protein 2 C2]	FUNCTION: May play a role in cartilage scaffolding. {ECO:0000250|UniProtKB:O75339}.	SUBCELLULAR LOCATION: Secreted, extracellular space, extracellular matrix {ECO:0000269|PubMed:21880736}.	['extracellular exosome [GO:0070062]', 'dephosphorylation [GO:0016311]']		dephosphorylation [GO:0016311]	extracellular exosome [GO:0070062]	['GO:0016311', 'GO:0070062']	FALSE
932	P0CW24	PNM6A_HUMAN	399	189	47.3684	55	3.9	48	8	13	44	12	36	6	5	7	50	10	7	17	24	38	18	14	33	8	1	AFREEDNATAALVELDREVNYALVPREIPGTGGPWNVVFVPRCSGEEFLGLGRVFHFPEQEGQMVESVAGALGVGLRRVCWLRSIGQAVQPWVEAVRCQSLGVFSGRDQPAPGEESFEVWLDHTTEMLHVWQGVSERERRRRLLEGLRGTALQLVHALLAENPARTAQDCLAALAQVFGDNESQATIRV	0.1	0.02	0.03	0.11	0.04	0.1	0.02	0.02	0	0.11	0.01	0.03	0.05	0.06	0.1	0.04	0.04	0.11	0.03	0.01	0.17	0.03	Paraneoplastic antigen-like protein 6A			[]				[]	FALSE
933	Q96PN7	TREF1_HUMAN	1200	189	15.75	219	3.24	73	13	49	67	24	85	46	32	54	111	37	37	142	134	45	96	57	58	7	33	PALQVGQHPTQGHLYYDYQQPLAQVPVQGGQPLQAPQMLSQHMQQMQQHQYYPPQQQQQAGQQRISMQEIQTQPQQIRPSQPQPPPQQQQPQQLQLQQRQGSMQIPQYYQPQPMMQHLQEQQQQQMHLQPPSYHRDPHQYTPEQAHTVQLIPLGSMSQYYYQEPQQPYSHPLYQQSHLSQHQQREDSQL	0.03	0	0.02	0.03	0	0.04	0.06	0.03	0	0.07	0.05	0	0.14	0.34	0.03	0.06	0.02	0.02	0	0.07	0.61	0.89	Transcriptional-regulating factor 1 (Breast cancer anti-estrogen resistance 2) (Transcriptional-regulating protein 132) (Zinc finger protein rapa) (Zinc finger transcription factor TReP-132)	FUNCTION: Binds DNA and activates transcription of CYP11A1. Interaction with CREBBP and EP300 results in a synergistic transcriptional activation of CYP11A1. {ECO:0000269|PubMed:11349124, ECO:0000269|PubMed:16371131}.	SUBCELLULAR LOCATION: Nucleus {ECO:0000255|PROSITE-ProRule:PRU00512, ECO:0000255|PROSITE-ProRule:PRU00624, ECO:0000269|PubMed:11349124, ECO:0000269|PubMed:16371131}.	['cytosol [GO:0005829]', 'fibrillar center [GO:0001650]', 'histone deacetylase complex [GO:0000118]', 'nucleoplasm [GO:0005654]', 'nucleus [GO:0005634]', 'transcription regulator complex [GO:0005667]', 'DNA binding [GO:0003677]', 'metal ion binding [GO:0046872]', 'nuclear receptor coactivator activity [GO:0030374]', 'progesterone receptor binding [GO:0033142]', 'transcription coactivator activity [GO:0003713]', 'transcription coactivator binding [GO:0001223]', 'transcription corepressor activity [GO:0003714]', 'cellular response to progesterone stimulus [GO:0071393]', 'histone deacetylation [GO:0016575]', 'negative regulation of transcription, DNA-templated [GO:0045892]', 'positive regulation of transcription by RNA polymerase II [GO:0045944]', 'positive regulation of transcription, DNA-templated [GO:0045893]', 'progesterone receptor signaling pathway [GO:0050847]', 'regulation of transcription by RNA polymerase II [GO:0006357]']	DNA binding [GO:0003677]; metal ion binding [GO:0046872]; nuclear receptor coactivator activity [GO:0030374]; progesterone receptor binding [GO:0033142]; transcription coactivator activity [GO:0003713]; transcription coactivator binding [GO:0001223]; transcription corepressor activity [GO:0003714]	cellular response to progesterone stimulus [GO:0071393]; histone deacetylation [GO:0016575]; negative regulation of transcription, DNA-templated [GO:0045892]; positive regulation of transcription, DNA-templated [GO:0045893]; positive regulation of transcription by RNA polymerase II [GO:0045944]; progesterone receptor signaling pathway [GO:0050847]; regulation of transcription by RNA polymerase II [GO:0006357]	cytosol [GO:0005829]; fibrillar center [GO:0001650]; histone deacetylase complex [GO:0000118]; nucleoplasm [GO:0005654]; nucleus [GO:0005634]; transcription regulator complex [GO:0005667]	['GO:0000118', 'GO:0001223', 'GO:0001650', 'GO:0003677', 'GO:0003713', 'GO:0003714', 'GO:0005634', 'GO:0005654', 'GO:0005667', 'GO:0005829', 'GO:0006357', 'GO:0016575', 'GO:0030374', 'GO:0033142', 'GO:0045892', 'GO:0045893', 'GO:0045944', 'GO:0046872', 'GO:0050847', 'GO:0071393']	FALSE
934	Q9HAU8	RNPL1_HUMAN	725	189	26.069	1	3.66	85	20	34	48	37	33	14	20	16	87	13	11	65	30	41	58	35	43	12	23	MAAQCCCRQAPGAEAAPVRPPPEPPPALDVASASSAQLFRLRHLQLGLELRPEARELAGCLVLELCALRPAPRALVLDAHPALRLHSAAFRRAPAAAAETPCAFAFSAPGPGPAPPPPLPAFPEAPGSEPACCPLAFRVDPFTDYGSSLTVTLPPELQAHQPFQVILRYTSTDAPAIWWLDPELTYGCA	0.19	0.05	0.03	0.06	0.04	0.04	0.02	0.01	0	0.13	0.01	0	0.17	0.04	0.07	0.05	0.04	0.04	0.01	0.02	0.14	0.24	Aminopeptidase RNPEPL1 (EC 3.4.11.-) (Arginyl aminopeptidase-like 1) (Methionyl aminopeptidase) (EC 3.4.11.18)	FUNCTION: Broad specificity aminopeptidase which preferentially hydrolyzes an N-terminal methionine, citrulline or glutamine. {ECO:0000269|PubMed:19508204}.		['metalloaminopeptidase activity [GO:0070006]', 'zinc ion binding [GO:0008270]', 'proteolysis [GO:0006508]']	metalloaminopeptidase activity [GO:0070006]; zinc ion binding [GO:0008270]	proteolysis [GO:0006508]		['GO:0006508', 'GO:0008270', 'GO:0070006']	FALSE
935	Q6PIJ6	FBX38_HUMAN	1188	189	15.9091	699	3.71	64	33	69	94	37	67	36	60	60	96	33	58	72	47	80	98	55	86	11	32	DVYPSCSSTTASTVGNSSSHNTASQSPDFVRTVNSGGSSEPSPTEVDVSRQCACSPGGSEDSEAMEEGDAESSVCPRCCCHRPQESQRRTSRCSDEERPSTSRACVVNGPDGTRSAFSFRTLPQGGSSGPAHDERTNGSGSGATGEDRRGSSQPESCDVQSNEDYPRRPLTRARSRLSHVLLVSESEVA	0.06	0.05	0.06	0.08	0.02	0.08	0.02	0	0	0.03	0.01	0.03	0.07	0.04	0.1	0.2	0.07	0.07	0	0.01	0.35	0.98	F-box only protein 38	FUNCTION: Substrate recognition component of a SCF (SKP1-CUL1-F-box protein) E3 ubiquitin-protein ligase complex which mediates the ubiquitination and subsequent proteasomal degradation of PDCD1/PD-1, thereby regulating T-cells-mediated immunity (PubMed:30487606). Required for anti-tumor activity of T-cells by promoting the degradation of PDCD1/PD-1; the PDCD1-mediated inhibitory pathway being exploited by tumors to attenuate anti-tumor immunity and facilitate tumor survival (PubMed:30487606). May indirectly stimulate the activity of transcription factor KLF7, a regulator of neuronal differentiation, without promoting KLF7 ubiquitination (By similarity). {ECO:0000250|UniProtKB:Q8BMI0, ECO:0000269|PubMed:30487606}.	SUBCELLULAR LOCATION: Cytoplasm, cytosol {ECO:0000250|UniProtKB:Q8BMI0}. Nucleus {ECO:0000250|UniProtKB:Q8BMI0}. Note=Accumulates predominantly in the cytosol. Exported from the nucleus in a XPO1/CRM1-dependent manner. {ECO:0000250|UniProtKB:Q8BMI0}.	['cytoplasm [GO:0005737]', 'cytosol [GO:0005829]', 'nucleus [GO:0005634]', 'SCF ubiquitin ligase complex [GO:0019005]', 'adaptive immune response [GO:0002250]', 'positive regulation of neuron projection development [GO:0010976]', 'positive regulation of T cell mediated immune response to tumor cell [GO:0002842]', 'protein K48-linked ubiquitination [GO:0070936]', 'SCF-dependent proteasomal ubiquitin-dependent protein catabolic process [GO:0031146]']		adaptive immune response [GO:0002250]; positive regulation of neuron projection development [GO:0010976]; positive regulation of T cell mediated immune response to tumor cell [GO:0002842]; protein K48-linked ubiquitination [GO:0070936]; SCF-dependent proteasomal ubiquitin-dependent protein catabolic process [GO:0031146]	cytoplasm [GO:0005737]; cytosol [GO:0005829]; nucleus [GO:0005634]; SCF ubiquitin ligase complex [GO:0019005]	['GO:0002250', 'GO:0002842', 'GO:0005634', 'GO:0005737', 'GO:0005829', 'GO:0010976', 'GO:0019005', 'GO:0031146', 'GO:0070936']	FALSE
936	Q9HBD1	RC3H2_HUMAN	1191	189	15.869	579	3.82	76	21	58	72	27	58	32	50	58	107	20	58	98	70	63	122	70	88	10	33	SSPFLTRVPVYPPHSENIQYFQDPRTQIPFEVPQYPQTGYYPPPPTVPAGVAPCVPRFVRSNNVPESSLPPASMPYADHYSTFSPRDRMNSSPYQPPPPQPYGPVPPVPSGMYAPVYDSRRIWRPPMYQRDDIIRSNSLPPMDVMHSSVYQTSLRERYNSLDGYYSVACQPPSEPRTTVPLPREPCGHL	0.03	0.02	0.04	0.03	0.03	0.03	0.02	0.03	0	0.04	0.03	0.03	0.22	0.05	0.08	0.11	0.04	0.08	0.01	0.08	0.29	0.6	Roquin-2 (EC 2.3.2.27) (Membrane-associated nucleic acid-binding protein) (RING finger and CCCH-type zinc finger domain-containing protein 2) (RING finger protein 164) (RING-type E3 ubiquitin transferase Roquin-2)	FUNCTION: Post-transcriptional repressor of mRNAs containing a conserved stem loop motif, called constitutive decay element (CDE), which is often located in the 3'-UTR, as in HMGXB3, ICOS, IER3, NFKBID, NFKBIZ, PPP1R10, TNF and in many more mRNAs. Binds to CDE and promotes mRNA deadenylation and degradation. This process does not involve miRNAs. In follicular helper T (Tfh) cells, represses of ICOS and TNFRSF4 expression, thus preventing spontaneous Tfh cell differentiation, germinal center B-cell differentiation in the absence of immunization and autoimmunity. In resting or LPS-stimulated macrophages, controls inflammation by suppressing TNF expression. Also recognizes CDE in its own mRNA and in that of paralogous RC3H1, possibly leading to feedback loop regulation (By similarity). miRNA-binding protein that regulates microRNA homeostasis. Enhances DICER-mediated processing of pre-MIR146a but reduces mature MIR146a levels through an increase of 3' end uridylation. Both inhibits ICOS mRNA expression and they may act together to exert the suppression (PubMed:25697406). Acts as a ubiquitin E3 ligase. Pairs with E2 enzymes UBE2B, UBE2D2, UBE2E2, UBE2E3, UBE2G2, UBE2K and UBE2Q2 and produces polyubiquitin chains (PubMed:26489670). Shows the strongest activity when paired with UBE2N:UBE2V1 or UBE2N:UBE2V2 E2 complexes and generate both short and long polyubiquitin chains (PubMed:26489670). Involved in the ubiquitination of MAP3K5 (PubMed:24448648, PubMed:26489670) (By similarity). Able to interact with double-stranded RNA (dsRNA) (PubMed:26489670). {ECO:0000250|UniProtKB:P0C090, ECO:0000269|PubMed:24448648, ECO:0000269|PubMed:26489670}.	SUBCELLULAR LOCATION: Cytoplasm, P-body {ECO:0000250}. Note=During stress, such as that induced by arsenite, localizes to cytosolic stress granules. Localization to stress granules, but not to P-bodies, depends upon the RING-type zinc finger. {ECO:0000269|PubMed:20412057}.	['cell surface [GO:0009986]', 'cytoplasmic stress granule [GO:0010494]', 'intracellular membrane-bounded organelle [GO:0043231]', 'membrane [GO:0016020]', 'P-body [GO:0000932]', 'DNA binding [GO:0003677]', 'double-stranded RNA binding [GO:0003725]', 'metal ion binding [GO:0046872]', 'mRNA binding [GO:0003729]', 'RNA binding [GO:0003723]', 'RNA stem-loop binding [GO:0035613]', 'ubiquitin protein ligase activity [GO:0061630]', 'B cell homeostasis [GO:0001782]', 'limb development [GO:0060173]', 'lung alveolus development [GO:0048286]', 'lymph node development [GO:0048535]', 'multicellular organism growth [GO:0035264]', 'negative regulation of T-helper 17 cell differentiation [GO:2000320]', 'nuclear-transcribed mRNA catabolic process, deadenylation-dependent decay [GO:0000288]', 'positive regulation of NIK/NF-kappaB signaling [GO:1901224]', 'post-embryonic development [GO:0009791]', 'protein polyubiquitination [GO:0000209]', 'regulation of miRNA metabolic process [GO:2000628]', 'regulation of mRNA stability [GO:0043488]', 'spleen development [GO:0048536]', 'T cell homeostasis [GO:0043029]', 'T cell proliferation [GO:0042098]', 'T cell receptor signaling pathway [GO:0050852]', 'T follicular helper cell differentiation [GO:0061470]', 'ubiquitin-dependent protein catabolic process [GO:0006511]']	DNA binding [GO:0003677]; double-stranded RNA binding [GO:0003725]; metal ion binding [GO:0046872]; mRNA binding [GO:0003729]; RNA binding [GO:0003723]; RNA stem-loop binding [GO:0035613]; ubiquitin protein ligase activity [GO:0061630]	B cell homeostasis [GO:0001782]; limb development [GO:0060173]; lung alveolus development [GO:0048286]; lymph node development [GO:0048535]; multicellular organism growth [GO:0035264]; negative regulation of T-helper 17 cell differentiation [GO:2000320]; nuclear-transcribed mRNA catabolic process, deadenylation-dependent decay [GO:0000288]; positive regulation of NIK/NF-kappaB signaling [GO:1901224]; post-embryonic development [GO:0009791]; protein polyubiquitination [GO:0000209]; regulation of miRNA metabolic process [GO:2000628]; regulation of mRNA stability [GO:0043488]; spleen development [GO:0048536]; T cell homeostasis [GO:0043029]; T cell proliferation [GO:0042098]; T cell receptor signaling pathway [GO:0050852]; T follicular helper cell differentiation [GO:0061470]; ubiquitin-dependent protein catabolic process [GO:0006511]	cell surface [GO:0009986]; cytoplasmic stress granule [GO:0010494]; intracellular membrane-bounded organelle [GO:0043231]; membrane [GO:0016020]; P-body [GO:0000932]	['GO:0000209', 'GO:0000288', 'GO:0000932', 'GO:0001782', 'GO:0003677', 'GO:0003723', 'GO:0003725', 'GO:0003729', 'GO:0006511', 'GO:0009791', 'GO:0009986', 'GO:0010494', 'GO:0016020', 'GO:0035264', 'GO:0035613', 'GO:0042098', 'GO:0043029', 'GO:0043231', 'GO:0043488', 'GO:0046872', 'GO:0048286', 'GO:0048535', 'GO:0048536', 'GO:0050852', 'GO:0060173', 'GO:0061470', 'GO:0061630', 'GO:1901224', 'GO:2000320', 'GO:2000628']	TRUE
937	P19235	EPOR_HUMAN	508	189	37.2047	90	3.87	44	12	24	37	14	37	10	13	9	68	5	10	52	12	23	52	24	33	15	14	LCRLHQAPTARGAVRFWCSLPTADTSSFVPLELRVTAASGAPRYHRVIHINEVVLLDAPVGLVARLADESGHVVLRWLPPPETPMTSHIRYEVDVSAGNGAGSVQRVEILEGRTECVLSNLRGRTRYTFAVRARMAEPSFGGFWSAWSEPVSLLTPSDLDPLILTLSLILVVILVLLTVLALLSHRRAL	0.1	0.02	0.03	0.05	0.03	0.06	0.03	0.04	0	0.15	0.01	0.02	0.07	0.01	0.1	0.08	0.06	0.11	0.02	0.02	0.24	0.01	Erythropoietin receptor (EPO-R)	FUNCTION: Receptor for erythropoietin. Mediates erythropoietin-induced erythroblast proliferation and differentiation. Upon EPO stimulation, EPOR dimerizes triggering the JAK2/STAT5 signaling cascade. In some cell types, can also activate STAT1 and STAT3. May also activate the LYN tyrosine kinase.; FUNCTION: Isoform EPOR-T acts as a dominant-negative receptor of EPOR-mediated signaling.	SUBCELLULAR LOCATION: Cell membrane; Single-pass type I membrane protein.; SUBCELLULAR LOCATION: [Isoform EPOR-S]: Secreted {ECO:0000269|PubMed:11722595}. Note=Secreted and located to the cell surface.	['extracellular region [GO:0005576]', 'integral component of plasma membrane [GO:0005887]', 'nuclear speck [GO:0016607]', 'plasma membrane [GO:0005886]', 'erythropoietin receptor activity [GO:0004900]', 'identical protein binding [GO:0042802]', 'brain development [GO:0007420]', 'decidualization [GO:0046697]', 'heart development [GO:0007507]', 'signal transduction [GO:0007165]']	erythropoietin receptor activity [GO:0004900]; identical protein binding [GO:0042802]	brain development [GO:0007420]; decidualization [GO:0046697]; heart development [GO:0007507]; signal transduction [GO:0007165]	extracellular region [GO:0005576]; integral component of plasma membrane [GO:0005887]; nuclear speck [GO:0016607]; plasma membrane [GO:0005886]	['GO:0004900', 'GO:0005576', 'GO:0005886', 'GO:0005887', 'GO:0007165', 'GO:0007420', 'GO:0007507', 'GO:0016607', 'GO:0042802', 'GO:0046697']	FALSE
938	Q9H2X6	HIPK2_HUMAN	1198	189	15.7763	1002	3.64	94	21	36	45	28	55	51	55	47	83	27	48	92	86	46	138	111	84	9	42	SSSNVTSTSGHSSGSSSGAITYRQQRPGPHFQQQQPLNLSQAQQHITTDRTGSHRRQQAYITPTMAQAPYSFPHNSPSHGTVHPHLAAAAAAAHLPTQPHLYTYTAPAALGSTGTVAHLVASQGSARHTVQHTAYPASIVHQVPVSMGPRVLPSPTIHPSQYPAQFAHQTYISASPASTVYTGYPLSPA	0.13	0	0.01	0	0.02	0.06	0.08	0.03	0	0.05	0.01	0.02	0.11	0.1	0.04	0.14	0.11	0.05	0	0.05	0.32	0.5	Homeodomain-interacting protein kinase 2 (hHIPk2) (EC 2.7.11.1)	FUNCTION: Serine/threonine-protein kinase involved in transcription regulation, p53/TP53-mediated cellular apoptosis and regulation of the cell cycle. Acts as a corepressor of several transcription factors, including SMAD1 and POU4F1/Brn3a and probably NK homeodomain transcription factors. Phosphorylates PDX1, ATF1, PML, p53/TP53, CREB1, CTBP1, CBX4, RUNX1, EP300, CTNNB1, HMGA1 and ZBTB4. Inhibits cell growth and promotes apoptosis through the activation of p53/TP53 both at the transcription level and at the protein level (by phosphorylation and indirect acetylation). The phosphorylation of p53/TP53 may be mediated by a p53/TP53-HIPK2-AXIN1 complex. Involved in the response to hypoxia by acting as a transcriptional co-suppressor of HIF1A. Mediates transcriptional activation of TP73. In response to TGFB, cooperates with DAXX to activate JNK. Negative regulator through phosphorylation and subsequent proteasomal degradation of CTNNB1 and the antiapoptotic factor CTBP1. In the Wnt/beta-catenin signaling pathway acts as an intermediate kinase between MAP3K7/TAK1 and NLK to promote the proteasomal degradation of MYB. Phosphorylates CBX4 upon DNA damage and promotes its E3 SUMO-protein ligase activity. Activates CREB1 and ATF1 transcription factors by phosphorylation in response to genotoxic stress. In response to DNA damage, stabilizes PML by phosphorylation. PML, HIPK2 and FBXO3 may act synergically to activate p53/TP53-dependent transactivation. Promotes angiogenesis, and is involved in erythroid differentiation, especially during fetal liver erythropoiesis. Phosphorylation of RUNX1 and EP300 stimulates EP300 transcription regulation activity. Triggers ZBTB4 protein degradation in response to DNA damage. Modulates HMGA1 DNA-binding affinity. In response to high glucose, triggers phosphorylation-mediated subnuclear localization shifting of PDX1. Involved in the regulation of eye size, lens formation and retinal lamination during late embryogenesis. {ECO:0000269|PubMed:11740489, ECO:0000269|PubMed:11925430, ECO:0000269|PubMed:12851404, ECO:0000269|PubMed:12874272, ECO:0000269|PubMed:14678985, ECO:0000269|PubMed:17018294, ECO:0000269|PubMed:17960875, ECO:0000269|PubMed:18695000, ECO:0000269|PubMed:18809579, ECO:0000269|PubMed:19015637, ECO:0000269|PubMed:19046997, ECO:0000269|PubMed:19448668, ECO:0000269|PubMed:20307497, ECO:0000269|PubMed:20573984, ECO:0000269|PubMed:20637728, ECO:0000269|PubMed:20980392, ECO:0000269|PubMed:21192925, ECO:0000269|PubMed:22825850}.	SUBCELLULAR LOCATION: Nucleus, PML body {ECO:0000269|PubMed:27211601}. Cytoplasm. Note=Concentrated in PML/POD/ND10 nuclear bodies. Small amounts are cytoplasmic.	['cytoplasm [GO:0005737]', 'nuclear body [GO:0016604]', 'nucleoplasm [GO:0005654]', 'nucleus [GO:0005634]', 'PML body [GO:0016605]', 'RNA polymerase II transcription regulator complex [GO:0090575]', 'ATP binding [GO:0005524]', 'protein kinase activity [GO:0004672]', 'protein serine kinase activity [GO:0106310]', 'protein serine/threonine kinase activity [GO:0004674]', 'protein threonine kinase activity [GO:0106311]', 'protein tyrosine kinase activity [GO:0004713]', 'RNA polymerase II-specific DNA-binding transcription factor binding [GO:0061629]', 'SMAD binding [GO:0046332]', 'transcription coactivator activity [GO:0003713]', 'transcription corepressor activity [GO:0003714]', 'virion binding [GO:0046790]', 'adult walking behavior [GO:0007628]', 'anterior/posterior pattern specification [GO:0009952]', 'cellular response to hypoxia [GO:0071456]', 'DNA damage response, signal transduction by p53 class mediator resulting in transcription of p21 class mediator [GO:0006978]', 'embryonic camera-type eye morphogenesis [GO:0048596]', 'embryonic retina morphogenesis in camera-type eye [GO:0060059]', 'erythrocyte differentiation [GO:0030218]', 'eye development [GO:0001654]', 'intrinsic apoptotic signaling pathway [GO:0097193]', 'intrinsic apoptotic signaling pathway in response to DNA damage by p53 class mediator [GO:0042771]', 'iris morphogenesis [GO:0061072]', 'lens induction in camera-type eye [GO:0060235]', 'modulation by virus of host process [GO:0019048]', 'negative regulation of BMP signaling pathway [GO:0030514]', 'negative regulation of neuron apoptotic process [GO:0043524]', 'negative regulation of transcription by RNA polymerase II [GO:0000122]', 'negative regulation of ubiquitin-dependent protein catabolic process [GO:2000059]', 'neuron differentiation [GO:0030182]', 'peptidyl-serine phosphorylation [GO:0018105]', 'peptidyl-threonine phosphorylation [GO:0018107]', 'PML body organization [GO:0030578]', 'positive regulation of angiogenesis [GO:0045766]', 'positive regulation of cell population proliferation [GO:0008284]', 'positive regulation of DNA binding [GO:0043388]', 'positive regulation of DNA-binding transcription factor activity [GO:0051091]', 'positive regulation of JNK cascade [GO:0046330]', 'positive regulation of protein binding [GO:0032092]', 'positive regulation of protein phosphorylation [GO:0001934]', 'positive regulation of transcription by RNA polymerase II [GO:0045944]', 'positive regulation of transcription, DNA-templated [GO:0045893]', 'positive regulation of transforming growth factor beta receptor signaling pathway [GO:0030511]', 'protein phosphorylation [GO:0006468]', 'regulation of cell cycle [GO:0051726]', 'regulation of signal transduction by p53 class mediator [GO:1901796]', 'retina layer formation [GO:0010842]', 'SMAD protein signal transduction [GO:0060395]', 'smoothened signaling pathway [GO:0007224]', 'transforming growth factor beta receptor signaling pathway [GO:0007179]', 'voluntary musculoskeletal movement [GO:0050882]']	ATP binding [GO:0005524]; protein kinase activity [GO:0004672]; protein serine/threonine kinase activity [GO:0004674]; protein serine kinase activity [GO:0106310]; protein threonine kinase activity [GO:0106311]; protein tyrosine kinase activity [GO:0004713]; RNA polymerase II-specific DNA-binding transcription factor binding [GO:0061629]; SMAD binding [GO:0046332]; transcription coactivator activity [GO:0003713]; transcription corepressor activity [GO:0003714]; virion binding [GO:0046790]	adult walking behavior [GO:0007628]; anterior/posterior pattern specification [GO:0009952]; cellular response to hypoxia [GO:0071456]; DNA damage response, signal transduction by p53 class mediator resulting in transcription of p21 class mediator [GO:0006978]; embryonic camera-type eye morphogenesis [GO:0048596]; embryonic retina morphogenesis in camera-type eye [GO:0060059]; erythrocyte differentiation [GO:0030218]; eye development [GO:0001654]; intrinsic apoptotic signaling pathway [GO:0097193]; intrinsic apoptotic signaling pathway in response to DNA damage by p53 class mediator [GO:0042771]; iris morphogenesis [GO:0061072]; lens induction in camera-type eye [GO:0060235]; modulation by virus of host process [GO:0019048]; negative regulation of BMP signaling pathway [GO:0030514]; negative regulation of neuron apoptotic process [GO:0043524]; negative regulation of transcription by RNA polymerase II [GO:0000122]; negative regulation of ubiquitin-dependent protein catabolic process [GO:2000059]; neuron differentiation [GO:0030182]; peptidyl-serine phosphorylation [GO:0018105]; peptidyl-threonine phosphorylation [GO:0018107]; PML body organization [GO:0030578]; positive regulation of angiogenesis [GO:0045766]; positive regulation of cell population proliferation [GO:0008284]; positive regulation of DNA binding [GO:0043388]; positive regulation of DNA-binding transcription factor activity [GO:0051091]; positive regulation of JNK cascade [GO:0046330]; positive regulation of protein binding [GO:0032092]; positive regulation of protein phosphorylation [GO:0001934]; positive regulation of transcription, DNA-templated [GO:0045893]; positive regulation of transcription by RNA polymerase II [GO:0045944]; positive regulation of transforming growth factor beta receptor signaling pathway [GO:0030511]; protein phosphorylation [GO:0006468]; regulation of cell cycle [GO:0051726]; regulation of signal transduction by p53 class mediator [GO:1901796]; retina layer formation [GO:0010842]; SMAD protein signal transduction [GO:0060395]; smoothened signaling pathway [GO:0007224]; transforming growth factor beta receptor signaling pathway [GO:0007179]; voluntary musculoskeletal movement [GO:0050882]	cytoplasm [GO:0005737]; nuclear body [GO:0016604]; nucleoplasm [GO:0005654]; nucleus [GO:0005634]; PML body [GO:0016605]; RNA polymerase II transcription regulator complex [GO:0090575]	['GO:0000122', 'GO:0001654', 'GO:0001934', 'GO:0003713', 'GO:0003714', 'GO:0004672', 'GO:0004674', 'GO:0004713', 'GO:0005524', 'GO:0005634', 'GO:0005654', 'GO:0005737', 'GO:0006468', 'GO:0006978', 'GO:0007179', 'GO:0007224', 'GO:0007628', 'GO:0008284', 'GO:0009952', 'GO:0010842', 'GO:0016604', 'GO:0016605', 'GO:0018105', 'GO:0018107', 'GO:0019048', 'GO:0030182', 'GO:0030218', 'GO:0030511', 'GO:0030514', 'GO:0030578', 'GO:0032092', 'GO:0042771', 'GO:0043388', 'GO:0043524', 'GO:0045766', 'GO:0045893', 'GO:0045944', 'GO:0046330', 'GO:0046332', 'GO:0046790', 'GO:0048596', 'GO:0050882', 'GO:0051091', 'GO:0051726', 'GO:0060059', 'GO:0060235', 'GO:0060395', 'GO:0061072', 'GO:0061629', 'GO:0071456', 'GO:0090575', 'GO:0097193', 'GO:0106310', 'GO:0106311', 'GO:1901796', 'GO:2000059']	FALSE
939	Q14126	DSG2_HUMAN	1118	189	16.9052	920	3.82	78	14	54	91	35	74	25	63	60	91	22	56	61	43	43	92	89	92	6	29	VATPLPDPMASRNVIATETSYVTGSTMPPTTVILGPSQPQSLIVTERVYAPASTLVDQPYANEGTVVVTERVIQPHGGGSNPLEGTQHLQDVPYVMVRERESFLAPSSGVQPTLAMPNIAVGQNVTVTERVLAPASTLQSSYQIPTENSMTARNTTVSGAGVPGPLPDFGLEESGHSNSTITTSSTRVT	0.07	0	0.02	0.06	0.01	0.07	0.02	0.04	0	0.06	0.03	0.04	0.11	0.05	0.04	0.11	0.13	0.12	0	0.03	0.22	0.5	Desmoglein-2 (Cadherin family member 5) (HDGC)	FUNCTION: Component of intercellular desmosome junctions. Involved in the interaction of plaque proteins and intermediate filaments mediating cell-cell adhesion.	SUBCELLULAR LOCATION: Cell membrane; Single-pass type I membrane protein. Cell junction, desmosome.	['cell junction [GO:0030054]', 'cell surface [GO:0009986]', 'cell-cell junction [GO:0005911]', 'cornified envelope [GO:0001533]', 'desmosome [GO:0030057]', 'extracellular exosome [GO:0070062]', 'integral component of membrane [GO:0016021]', 'intercalated disc [GO:0014704]', 'intracellular membrane-bounded organelle [GO:0043231]', 'plasma membrane [GO:0005886]', 'calcium ion binding [GO:0005509]', 'cell adhesion molecule binding [GO:0050839]', 'cell adhesive protein binding involved in bundle of His cell-Purkinje myocyte communication [GO:0086083]', 'bundle of His cell-Purkinje myocyte adhesion involved in cell communication [GO:0086073]', 'cell adhesion [GO:0007155]', 'cell-cell adhesion [GO:0098609]', 'desmosome organization [GO:0002934]', 'homophilic cell adhesion via plasma membrane adhesion molecules [GO:0007156]', 'Purkinje myocyte development [GO:0003165]', 'regulation of heart rate by cardiac conduction [GO:0086091]', 'regulation of ventricular cardiac muscle cell action potential [GO:0098911]']	calcium ion binding [GO:0005509]; cell adhesion molecule binding [GO:0050839]; cell adhesive protein binding involved in bundle of His cell-Purkinje myocyte communication [GO:0086083]	bundle of His cell-Purkinje myocyte adhesion involved in cell communication [GO:0086073]; cell adhesion [GO:0007155]; cell-cell adhesion [GO:0098609]; desmosome organization [GO:0002934]; homophilic cell adhesion via plasma membrane adhesion molecules [GO:0007156]; Purkinje myocyte development [GO:0003165]; regulation of heart rate by cardiac conduction [GO:0086091]; regulation of ventricular cardiac muscle cell action potential [GO:0098911]	cell-cell junction [GO:0005911]; cell junction [GO:0030054]; cell surface [GO:0009986]; cornified envelope [GO:0001533]; desmosome [GO:0030057]; extracellular exosome [GO:0070062]; integral component of membrane [GO:0016021]; intercalated disc [GO:0014704]; intracellular membrane-bounded organelle [GO:0043231]; plasma membrane [GO:0005886]	['GO:0001533', 'GO:0002934', 'GO:0003165', 'GO:0005509', 'GO:0005886', 'GO:0005911', 'GO:0007155', 'GO:0007156', 'GO:0009986', 'GO:0014704', 'GO:0016021', 'GO:0030054', 'GO:0030057', 'GO:0043231', 'GO:0050839', 'GO:0070062', 'GO:0086073', 'GO:0086083', 'GO:0086091', 'GO:0098609', 'GO:0098911']	FALSE
940	Q8N4F4	S22AO_HUMAN	552	189	34.2391	346	3.92	28	15	22	18	33	31	11	41	16	82	16	25	25	21	29	42	41	40	9	7	LRMRVFGLCFVRFAITVPFYGLILNLQHLGSNVSLFQILCGAVTFTARCVSLLTLNHMGRRISQILFTFPVGLFILVNTFLPQEMQILRVVLATLGIGSVSAASNSASVHHNELVPTILRSTVAGINAVSGRTGAALAPLLMTLMAYSPHLPWISYGVFPILAVPVILLLPETRDLPLPNTIQDVENDR	0.07	0.02	0.02	0.02	0.06	0.06	0.03	0.07	0	0.16	0.03	0.05	0.06	0.03	0.06	0.07	0.07	0.1	0.01	0.02	0.03	0.02	Steroid transmembrane transporter SLC22A24 (Solute carrier family 22 member 24)	FUNCTION: Steroid transmembrane transporter that functions in the reabsorption of conjugated steroids in the kidney and is involved in steroid homeostasis. {ECO:0000269|PubMed:31553721, ECO:0000305|PubMed:17714910}.; FUNCTION: [Isoform 2]: Similar uptake function as Isoform 1. {ECO:0000269|PubMed:31553721}.; FUNCTION: [Isoform 3]: Lack of transporter activity. {ECO:0000269|PubMed:31553721}.	SUBCELLULAR LOCATION: [Isoform 1]: Membrane; Multi-pass membrane protein {ECO:0000269|PubMed:31553721}.; SUBCELLULAR LOCATION: [Isoform 2]: Membrane; Multi-pass membrane protein {ECO:0000269|PubMed:31553721}.	['integral component of membrane [GO:0016021]', 'transmembrane transporter activity [GO:0022857]', 'organic anion transport [GO:0015711]', 'steroid metabolic process [GO:0008202]', 'sterol transmembrane transport [GO:0035382]']	transmembrane transporter activity [GO:0022857]	organic anion transport [GO:0015711]; steroid metabolic process [GO:0008202]; sterol transmembrane transport [GO:0035382]	integral component of membrane [GO:0016021]	['GO:0008202', 'GO:0015711', 'GO:0016021', 'GO:0022857', 'GO:0035382']	FALSE
941	Q04721	NOTC2_HUMAN	2471	189	7.64873	179	3.91	171	243	152	129	59	219	76	79	72	171	47	143	181	118	92	181	135	119	19	65	CETDVNECDIPGHCQHGGTCLNLPGSYQCQCPQGFTGQYCDSLYVPCAPSPCVNGGTCRQTGDFTFECNCLPGFEGSTCERNIDDCPNHRCQNGGVCVDGVNTYNCRCPPQWTGQFCTEDVDECLLQPNACQNGGTCANRNGGYGCVCVNGWSGDDCSENIDDCAFASCTPGSTCIDRVASFSCMCPEG	0.03	0.16	0.07	0.05	0.04	0.13	0.02	0.02	0	0.03	0.01	0.08	0.07	0.06	0.03	0.05	0.07	0.05	0.01	0.03			Neurogenic locus notch homolog protein 2 (Notch 2) (hN2) [Cleaved into: Notch 2 extracellular truncation (N2ECD); Notch 2 intracellular domain (N2ICD)]	FUNCTION: Functions as a receptor for membrane-bound ligands Jagged-1 (JAG1), Jagged-2 (JAG2) and Delta-1 (DLL1) to regulate cell-fate determination. Upon ligand activation through the released notch intracellular domain (NICD) it forms a transcriptional activator complex with RBPJ/RBPSUH and activates genes of the enhancer of split locus (PubMed:21378985, PubMed:21378989). Affects the implementation of differentiation, proliferation and apoptotic programs (By similarity). Involved in bone remodeling and homeostasis. In collaboration with RELA/p65 enhances NFATc1 promoter activity and positively regulates RANKL-induced osteoclast differentiation (PubMed:29149593). Positively regulates self-renewal of liver cancer cells (PubMed:25985737). {ECO:0000250|UniProtKB:O35516, ECO:0000269|PubMed:21378985, ECO:0000269|PubMed:21378989, ECO:0000269|PubMed:25985737, ECO:0000269|PubMed:29149593}.	SUBCELLULAR LOCATION: [Notch 2 extracellular truncation]: Cell membrane {ECO:0000269|PubMed:29329397, ECO:0000269|PubMed:9244302}; Single-pass type I membrane protein {ECO:0000269|PubMed:9244302}.; SUBCELLULAR LOCATION: [Notch 2 intracellular domain]: Nucleus {ECO:0000269|PubMed:25985737}. Cytoplasm {ECO:0000269|PubMed:25985737}. Note=Following proteolytical processing NICD is translocated to the nucleus. Retained at the cytoplasm by TCIM (PubMed:25985737). {ECO:0000269|PubMed:25985737}.	['cell surface [GO:0009986]', 'cilium [GO:0005929]', 'endoplasmic reticulum membrane [GO:0005789]', 'extracellular region [GO:0005576]', 'Golgi membrane [GO:0000139]', 'integral component of plasma membrane [GO:0005887]', 'membrane [GO:0016020]', 'nucleoplasm [GO:0005654]', 'nucleus [GO:0005634]', 'plasma membrane [GO:0005886]', 'receptor complex [GO:0043235]', 'calcium ion binding [GO:0005509]', 'enzyme binding [GO:0019899]', 'NF-kappaB binding [GO:0051059]', 'signaling receptor activity [GO:0038023]', 'animal organ morphogenesis [GO:0009887]', 'apoptotic process [GO:0006915]', 'atrial septum morphogenesis [GO:0060413]', 'atrioventricular node development [GO:0003162]', 'axon guidance [GO:0007411]', 'bone remodeling [GO:0046849]', 'cell fate determination [GO:0001709]', 'cholangiocyte proliferation [GO:1990705]', 'ciliary body morphogenesis [GO:0061073]', 'defense response to bacterium [GO:0042742]', 'embryonic limb morphogenesis [GO:0030326]', 'glomerular capillary formation [GO:0072104]', 'glomerular visceral epithelial cell development [GO:0072015]', 'heart looping [GO:0001947]', 'hemopoiesis [GO:0030097]', 'hepatocyte proliferation [GO:0072574]', 'humoral immune response [GO:0006959]', 'in utero embryonic development [GO:0001701]', 'inflammatory response to antigenic stimulus [GO:0002437]', 'intrahepatic bile duct development [GO:0035622]', 'left/right axis specification [GO:0070986]', 'marginal zone B cell differentiation [GO:0002315]', 'morphogenesis of an epithelial sheet [GO:0002011]', 'multicellular organism development [GO:0007275]', 'multicellular organism growth [GO:0035264]', 'myeloid dendritic cell differentiation [GO:0043011]', 'negative regulation of apoptotic process [GO:0043066]', 'negative regulation of gene expression [GO:0010629]', 'negative regulation of growth rate [GO:0045967]', 'negative regulation of transcription by RNA polymerase II [GO:0000122]', 'nervous system development [GO:0007399]', 'Notch signaling involved in heart development [GO:0061314]', 'Notch signaling pathway [GO:0007219]', 'placenta blood vessel development [GO:0060674]', 'positive regulation of apoptotic process [GO:0043065]', 'positive regulation of BMP signaling pathway [GO:0030513]', 'positive regulation of ERK1 and ERK2 cascade [GO:0070374]', 'positive regulation of keratinocyte proliferation [GO:0010838]', 'positive regulation of osteoclast differentiation [GO:0045672]', 'positive regulation of Ras protein signal transduction [GO:0046579]', 'proximal tubule development [GO:0072014]', 'pulmonary valve morphogenesis [GO:0003184]', 'regulation of actin cytoskeleton reorganization [GO:2000249]', 'regulation of cell cycle [GO:0051726]', 'regulation of osteoclast development [GO:2001204]', 'stem cell population maintenance [GO:0019827]', 'wound healing [GO:0042060]']	calcium ion binding [GO:0005509]; enzyme binding [GO:0019899]; NF-kappaB binding [GO:0051059]; signaling receptor activity [GO:0038023]	animal organ morphogenesis [GO:0009887]; apoptotic process [GO:0006915]; atrial septum morphogenesis [GO:0060413]; atrioventricular node development [GO:0003162]; axon guidance [GO:0007411]; bone remodeling [GO:0046849]; cell fate determination [GO:0001709]; cholangiocyte proliferation [GO:1990705]; ciliary body morphogenesis [GO:0061073]; defense response to bacterium [GO:0042742]; embryonic limb morphogenesis [GO:0030326]; glomerular capillary formation [GO:0072104]; glomerular visceral epithelial cell development [GO:0072015]; heart looping [GO:0001947]; hemopoiesis [GO:0030097]; hepatocyte proliferation [GO:0072574]; humoral immune response [GO:0006959]; inflammatory response to antigenic stimulus [GO:0002437]; intrahepatic bile duct development [GO:0035622]; in utero embryonic development [GO:0001701]; left/right axis specification [GO:0070986]; marginal zone B cell differentiation [GO:0002315]; morphogenesis of an epithelial sheet [GO:0002011]; multicellular organism development [GO:0007275]; multicellular organism growth [GO:0035264]; myeloid dendritic cell differentiation [GO:0043011]; negative regulation of apoptotic process [GO:0043066]; negative regulation of gene expression [GO:0010629]; negative regulation of growth rate [GO:0045967]; negative regulation of transcription by RNA polymerase II [GO:0000122]; nervous system development [GO:0007399]; Notch signaling involved in heart development [GO:0061314]; Notch signaling pathway [GO:0007219]; placenta blood vessel development [GO:0060674]; positive regulation of apoptotic process [GO:0043065]; positive regulation of BMP signaling pathway [GO:0030513]; positive regulation of ERK1 and ERK2 cascade [GO:0070374]; positive regulation of keratinocyte proliferation [GO:0010838]; positive regulation of osteoclast differentiation [GO:0045672]; positive regulation of Ras protein signal transduction [GO:0046579]; proximal tubule development [GO:0072014]; pulmonary valve morphogenesis [GO:0003184]; regulation of actin cytoskeleton reorganization [GO:2000249]; regulation of cell cycle [GO:0051726]; regulation of osteoclast development [GO:2001204]; stem cell population maintenance [GO:0019827]; wound healing [GO:0042060]	cell surface [GO:0009986]; cilium [GO:0005929]; endoplasmic reticulum membrane [GO:0005789]; extracellular region [GO:0005576]; Golgi membrane [GO:0000139]; integral component of plasma membrane [GO:0005887]; membrane [GO:0016020]; nucleoplasm [GO:0005654]; nucleus [GO:0005634]; plasma membrane [GO:0005886]; receptor complex [GO:0043235]	['GO:0000122', 'GO:0000139', 'GO:0001701', 'GO:0001709', 'GO:0001947', 'GO:0002011', 'GO:0002315', 'GO:0002437', 'GO:0003162', 'GO:0003184', 'GO:0005509', 'GO:0005576', 'GO:0005634', 'GO:0005654', 'GO:0005789', 'GO:0005886', 'GO:0005887', 'GO:0005929', 'GO:0006915', 'GO:0006959', 'GO:0007219', 'GO:0007275', 'GO:0007399', 'GO:0007411', 'GO:0009887', 'GO:0009986', 'GO:0010629', 'GO:0010838', 'GO:0016020', 'GO:0019827', 'GO:0019899', 'GO:0030097', 'GO:0030326', 'GO:0030513', 'GO:0035264', 'GO:0035622', 'GO:0038023', 'GO:0042060', 'GO:0042742', 'GO:0043011', 'GO:0043065', 'GO:0043066', 'GO:0043235', 'GO:0045672', 'GO:0045967', 'GO:0046579', 'GO:0046849', 'GO:0051059', 'GO:0051726', 'GO:0060413', 'GO:0060674', 'GO:0061073', 'GO:0061314', 'GO:0070374', 'GO:0070986', 'GO:0072014', 'GO:0072015', 'GO:0072104', 'GO:0072574', 'GO:1990705', 'GO:2000249', 'GO:2001204']	FALSE
942	Q9Y2K2	SIK3_HUMAN	1321	189	14.3073	674	3.75	108	22	58	69	35	89	59	48	45	131	41	47	119	124	62	119	54	57	3	31	TQQQHMLYQQEQHHQILQQQIQDSICPPQPSPPLQAACENQPALLTHQLQRLRIQPSSPPPNHPNNHLFRQPSNSPPPMSSAMIQPHGAASSSQFQGLPSRSAIFQQQPENCSSPPNVALTCLGMQQPAQSQQVTIQVQEPVDMLSNMPGTAAGSSGRGISISPSAGQMQMQHRTNLMATLSYGHRPLS	0.07	0.02	0.01	0.02	0.02	0.05	0.05	0.05	0	0.08	0.05	0.05	0.13	0.18	0.04	0.13	0.04	0.02	0	0.01	0.55	0.9	Serine/threonine-protein kinase SIK3 (EC 2.7.11.1) (Salt-inducible kinase 3) (SIK-3) (Serine/threonine-protein kinase QSK)	FUNCTION: Positive regulator of mTOR signaling that functions by triggering the degradation of DEPTOR, an mTOR inhibitor. Involved in the dynamic regulation of mTOR signaling in chondrocyte differentiation during skeletogenesis (PubMed:30232230). Negatively regulates cAMP signaling pathway possibly by acting on CRTC2/TORC2 and CRTC3/TORC3 (Probable). Prevents HDAC4 translocation to the nucleus (By similarity). {ECO:0000250|UniProtKB:Q6P4S6, ECO:0000269|PubMed:30232230, ECO:0000305|PubMed:29211348}.	SUBCELLULAR LOCATION: Cytoplasm {ECO:0000269|PubMed:16306228}. Note=Locates to punctate structures within the cytoplasm on binding to YWHAZ. {ECO:0000269|PubMed:16306228}.	['cytoplasm [GO:0005737]', 'ATP binding [GO:0005524]', 'magnesium ion binding [GO:0000287]', 'protein serine kinase activity [GO:0106310]', 'protein serine/threonine kinase activity [GO:0004674]', 'protein threonine kinase activity [GO:0106311]', 'tau-protein kinase activity [GO:0050321]', 'intracellular signal transduction [GO:0035556]', 'microtubule cytoskeleton organization [GO:0000226]', 'positive regulation of TORC1 signaling [GO:1904263]', 'positive regulation of TORC2 signaling [GO:1904515]', 'protein phosphorylation [GO:0006468]']	ATP binding [GO:0005524]; magnesium ion binding [GO:0000287]; protein serine/threonine kinase activity [GO:0004674]; protein serine kinase activity [GO:0106310]; protein threonine kinase activity [GO:0106311]; tau-protein kinase activity [GO:0050321]	intracellular signal transduction [GO:0035556]; microtubule cytoskeleton organization [GO:0000226]; positive regulation of TORC1 signaling [GO:1904263]; positive regulation of TORC2 signaling [GO:1904515]; protein phosphorylation [GO:0006468]	cytoplasm [GO:0005737]	['GO:0000226', 'GO:0000287', 'GO:0004674', 'GO:0005524', 'GO:0005737', 'GO:0006468', 'GO:0035556', 'GO:0050321', 'GO:0106310', 'GO:0106311', 'GO:1904263', 'GO:1904515']	FALSE
943	Q6ZRM9	YG024_HUMAN	215	189	87.907	27	3.55	28	10	2	4	4	16	2	2	1	32	3	0	31	10	12	30	12	13	3	0	SASPGPAPASQQASSFGSAPAQLPPAFVDPELSPAMLLSPTCLPVACTGPGLAGEQPLQAPLLPPRGISRPSSGLTAASRDQVPACLPAACVRPSSSVTVACSGPTHASGTLSRGVSPCLTLASLTLREFSVGPCLTLASLTLREVSMSPCLTLVSLTLRAILPHAGLLRPSSCLCWPFQAQPLPVGGL	0.12	0.05	0.01	0.02	0.02	0.07	0.01	0.01	0	0.16	0.01	0	0.15	0.04	0.05	0.14	0.06	0.06	0.01	0	0.36	0.3	Putative uncharacterized protein FLJ46235			[]				[]	FALSE
944	O75376	NCOR1_HUMAN	2440	189	7.7459	1533	3.92	165	16	103	223	42	131	63	109	142	136	46	80	236	159	172	274	147	129	8	59	SPVPGVDPVVSHSPFDPHHRGSTAGEVYRSHLPTHLDPAMPFHRALDPAAAAYLFQRQLSPTPGYPSQYQLYAMENTRQTILNDYITSQQMQVNLRPDVARGLSPREQPLGLPYPATRGIIDLTNMPPTILVPHPGGTSTPPMDRITYIPGTQITFPPRPYNSASMSPGHPTHLAAAASAERERERERE	0.08	0	0.04	0.04	0.02	0.06	0.05	0.04	0	0.07	0.03	0.03	0.15	0.05	0.08	0.07	0.08	0.04	0	0.05	0.78	0.62	Nuclear receptor corepressor 1 (N-CoR) (N-CoR1)	FUNCTION: Mediates transcriptional repression by certain nuclear receptors (PubMed:20812024). Part of a complex which promotes histone deacetylation and the formation of repressive chromatin structures which may impede the access of basal transcription factors. Participates in the transcriptional repressor activity produced by BCL6. Recruited by ZBTB7A to the androgen response elements/ARE on target genes, negatively regulates androgen receptor signaling and androgen-induced cell proliferation (PubMed:20812024). Mediates the NR1D1-dependent repression and circadian regulation of TSHB expression (By similarity). The NCOR1-HDAC3 complex regulates the circadian expression of the core clock gene ARTNL/BMAL1 and the genes involved in lipid metabolism in the liver (By similarity). {ECO:0000250|UniProtKB:Q60974, ECO:0000269|PubMed:14527417, ECO:0000269|PubMed:20812024}.	SUBCELLULAR LOCATION: Nucleus {ECO:0000255|PROSITE-ProRule:PRU00624}.	['chromatin [GO:0000785]', 'cytosol [GO:0005829]', 'histone deacetylase complex [GO:0000118]', 'membrane [GO:0016020]', 'mitotic spindle [GO:0072686]', 'nucleoplasm [GO:0005654]', 'nucleus [GO:0005634]', 'transcription repressor complex [GO:0017053]', 'histone deacetylase binding [GO:0042826]', 'nuclear receptor binding [GO:0016922]', 'RNA polymerase II-specific DNA-binding transcription factor binding [GO:0061629]', 'thyroid hormone receptor binding [GO:0046966]', 'transcription cis-regulatory region binding [GO:0000976]', 'transcription corepressor activity [GO:0003714]', 'chromatin organization [GO:0006325]', 'locomotor rhythm [GO:0045475]', 'negative regulation of androgen receptor signaling pathway [GO:0060766]', 'negative regulation of fatty acid metabolic process [GO:0045922]', 'negative regulation of glycolytic process [GO:0045820]', 'negative regulation of JNK cascade [GO:0046329]', 'negative regulation of production of miRNAs involved in gene silencing by miRNA [GO:1903799]', 'negative regulation of transcription by RNA polymerase II [GO:0000122]', 'negative regulation of transcription, DNA-templated [GO:0045892]', 'spindle assembly [GO:0051225]']	histone deacetylase binding [GO:0042826]; nuclear receptor binding [GO:0016922]; RNA polymerase II-specific DNA-binding transcription factor binding [GO:0061629]; thyroid hormone receptor binding [GO:0046966]; transcription cis-regulatory region binding [GO:0000976]; transcription corepressor activity [GO:0003714]	chromatin organization [GO:0006325]; locomotor rhythm [GO:0045475]; negative regulation of androgen receptor signaling pathway [GO:0060766]; negative regulation of fatty acid metabolic process [GO:0045922]; negative regulation of glycolytic process [GO:0045820]; negative regulation of JNK cascade [GO:0046329]; negative regulation of production of miRNAs involved in gene silencing by miRNA [GO:1903799]; negative regulation of transcription, DNA-templated [GO:0045892]; negative regulation of transcription by RNA polymerase II [GO:0000122]; spindle assembly [GO:0051225]	chromatin [GO:0000785]; cytosol [GO:0005829]; histone deacetylase complex [GO:0000118]; membrane [GO:0016020]; mitotic spindle [GO:0072686]; nucleoplasm [GO:0005654]; nucleus [GO:0005634]; transcription repressor complex [GO:0017053]	['GO:0000118', 'GO:0000122', 'GO:0000785', 'GO:0000976', 'GO:0003714', 'GO:0005634', 'GO:0005654', 'GO:0005829', 'GO:0006325', 'GO:0016020', 'GO:0016922', 'GO:0017053', 'GO:0042826', 'GO:0045475', 'GO:0045820', 'GO:0045892', 'GO:0045922', 'GO:0046329', 'GO:0046966', 'GO:0051225', 'GO:0060766', 'GO:0061629', 'GO:0072686', 'GO:1903799']	FALSE
945	Q6ZSI9	CAN12_HUMAN	719	189	26.2865	442	3.89	54	19	37	53	38	66	25	15	16	90	11	15	33	33	59	43	36	41	19	16	GLTYLTVGFHVFQIPEELLGLWDSPRSHALLPRLLRADRSPLSARRDVTRRCCLRPGHYLVVPSTAHAGDEADFTLRVFSERRHTAVEIDDVISADLQSLQGPYLPLELGLEQLFQELAGEEEELNASQLQALLSIALEPARAHTSTPREIGLRTCEQLLQCFGHGQSLALHHFQQLWGYLLEWQAIFN	0.08	0.02	0.04	0.08	0.04	0.06	0.05	0.03	0	0.18	0	0.01	0.05	0.07	0.08	0.06	0.05	0.04	0.02	0.02	0.08	0.05	Calpain-12 (EC 3.4.22.-) (Calcium-activated neutral proteinase 12) (CANP 12)	FUNCTION: Calcium-regulated non-lysosomal thiol-protease. {ECO:0000250}.		['cytoplasm [GO:0005737]', 'calcium ion binding [GO:0005509]', 'calcium-dependent cysteine-type endopeptidase activity [GO:0004198]', 'proteolysis [GO:0006508]']	calcium-dependent cysteine-type endopeptidase activity [GO:0004198]; calcium ion binding [GO:0005509]	proteolysis [GO:0006508]	cytoplasm [GO:0005737]	['GO:0004198', 'GO:0005509', 'GO:0005737', 'GO:0006508']	FALSE
946	P78357	CNTP1_HUMAN	1384	189	13.6561	924	3.97	86	36	74	67	74	122	46	45	26	131	20	59	98	44	106	88	69	94	29	70	RRPFVGCLRAMRLNGVTLNLEGRANASEGTSPNCTGHCAHPRLPCFHGGRCVERYSYYTCDCDLTAFDGPYCNHDIGGFFEPGTWMRYNLQSALRSAAREFSHMLSRPVPGYEPGYIPGYDTPGYVPGYHGPGYRLPDYPRPGRPVPGYRGPVYNVTGEEVSFSFSTSSAPAVLLYVSSFVRDYMAVLI	0.06	0.04	0.04	0.04	0.05	0.12	0.03	0.02	0	0.07	0.02	0.04	0.11	0.01	0.09	0.07	0.05	0.07	0.01	0.08	0.07	0.07	Contactin-associated protein 1 (Caspr) (Caspr1) (Neurexin IV) (Neurexin-4) (p190)	FUNCTION: Required, with CNTNAP2, for radial and longitudinal organization of myelinated axons. Plays a role in the formation of functional distinct domains critical for saltatory conduction of nerve impulses in myelinated nerve fibers. Demarcates the paranodal region of the axo-glial junction. In association with contactin involved in the signaling between axons and myelinating glial cells. {ECO:0000269|PubMed:24319099, ECO:0000269|PubMed:27818385, ECO:0000269|PubMed:28374019}.	SUBCELLULAR LOCATION: Membrane {ECO:0000305}; Single-pass type I membrane protein {ECO:0000305}. Cell junction, paranodal septate junction {ECO:0000250|UniProtKB:O54991}.	['integral component of membrane [GO:0016021]', 'integral component of plasma membrane [GO:0005887]', 'paranodal junction [GO:0033010]', 'paranode region of axon [GO:0033270]', 'presynaptic active zone membrane [GO:0048787]', 'SH3 domain binding [GO:0017124]', 'signaling receptor activity [GO:0038023]', 'cell adhesion [GO:0007155]', 'central nervous system myelination [GO:0022010]', 'cytoskeleton organization [GO:0007010]', 'myelination in peripheral nervous system [GO:0022011]', 'neuromuscular process controlling balance [GO:0050885]', 'neuromuscular process controlling posture [GO:0050884]', 'neuron projection morphogenesis [GO:0048812]', 'neuronal action potential propagation [GO:0019227]', 'paranodal junction assembly [GO:0030913]', 'protein localization to juxtaparanode region of axon [GO:0071205]', 'protein localization to paranode region of axon [GO:0002175]', 'signal transduction [GO:0007165]']	SH3 domain binding [GO:0017124]; signaling receptor activity [GO:0038023]	cell adhesion [GO:0007155]; central nervous system myelination [GO:0022010]; cytoskeleton organization [GO:0007010]; myelination in peripheral nervous system [GO:0022011]; neuromuscular process controlling balance [GO:0050885]; neuromuscular process controlling posture [GO:0050884]; neuronal action potential propagation [GO:0019227]; neuron projection morphogenesis [GO:0048812]; paranodal junction assembly [GO:0030913]; protein localization to juxtaparanode region of axon [GO:0071205]; protein localization to paranode region of axon [GO:0002175]; signal transduction [GO:0007165]	integral component of membrane [GO:0016021]; integral component of plasma membrane [GO:0005887]; paranodal junction [GO:0033010]; paranode region of axon [GO:0033270]; presynaptic active zone membrane [GO:0048787]	['GO:0002175', 'GO:0005887', 'GO:0007010', 'GO:0007155', 'GO:0007165', 'GO:0016021', 'GO:0017124', 'GO:0019227', 'GO:0022010', 'GO:0022011', 'GO:0030913', 'GO:0033010', 'GO:0033270', 'GO:0038023', 'GO:0048787', 'GO:0048812', 'GO:0050884', 'GO:0050885', 'GO:0071205']	FALSE
947	Q96NZ1	FOXN4_HUMAN	517	188	36.3636	1	3.82	43	8	29	19	12	42	23	15	19	54	17	13	65	26	16	53	22	24	5	12	MIESDTSSIMSGIIRNSGQNHHPSPQEYRLLATTSDDDLPGDLQSLSWLTAVDVPRLQQMASGRVDLGGPCVPHPHPGALAGVADLHVGATPSPLLHGPAGMAPRGMPGLGPITGHRDSMSQFPVGGQPSSGLQDPPHLYSPATQPQFPLPPGAQQCPPVGLYGPPFGVRPPYPQPHVAVHSSQELHP	0.06	0.01	0.05	0.02	0.02	0.12	0.06	0.03	0	0.1	0.03	0.01	0.17	0.07	0.04	0.1	0.04	0.06	0.01	0.02	0.51	0.77	Forkhead box protein N4	FUNCTION: Transcription factor essential for neural and some non-neural tissues development, such as retina and lung respectively. Binds to an 11-bp consensus sequence containing the invariant tetranucleotide 5'-ACGC-3'. During development of the central nervous system, is required to specify the amacrine and horizontal cell fates from multipotent retinal progenitors while suppressing the alternative photoreceptor cell fates through activating DLL4-NOTCH signaling. Also acts synergistically with ASCL1/MASH1 to activate DLL4-NOTCH signaling and drive commitment of p2 progenitors to the V2b interneuron fates during spinal cord neurogenesis. In development of non-neural tissues, plays an essential role in the specification of the atrioventricular canal and is indirectly required for patterning the distal airway during lung development (By similarity). {ECO:0000250}.	SUBCELLULAR LOCATION: Nucleus {ECO:0000255|PROSITE-ProRule:PRU00089}.	['chromatin [GO:0000785]', 'nucleus [GO:0005634]', 'chromatin binding [GO:0003682]', 'cis-regulatory region sequence-specific DNA binding [GO:0000987]', 'DNA-binding transcription factor activity [GO:0003700]', 'DNA-binding transcription factor activity, RNA polymerase II-specific [GO:0000981]', 'amacrine cell differentiation [GO:0035881]', 'atrioventricular canal development [GO:0036302]', 'heart looping [GO:0001947]', 'positive regulation of transcription by RNA polymerase II [GO:0045944]', 'regulation of heart contraction [GO:0008016]', 'regulation of transcription, DNA-templated [GO:0006355]', 'retina layer formation [GO:0010842]', 'ventral spinal cord interneuron differentiation [GO:0021514]', 'ventral spinal cord interneuron fate commitment [GO:0060579]']	chromatin binding [GO:0003682]; cis-regulatory region sequence-specific DNA binding [GO:0000987]; DNA-binding transcription factor activity [GO:0003700]; DNA-binding transcription factor activity, RNA polymerase II-specific [GO:0000981]	amacrine cell differentiation [GO:0035881]; atrioventricular canal development [GO:0036302]; heart looping [GO:0001947]; positive regulation of transcription by RNA polymerase II [GO:0045944]; regulation of heart contraction [GO:0008016]; regulation of transcription, DNA-templated [GO:0006355]; retina layer formation [GO:0010842]; ventral spinal cord interneuron differentiation [GO:0021514]; ventral spinal cord interneuron fate commitment [GO:0060579]	chromatin [GO:0000785]; nucleus [GO:0005634]	['GO:0000785', 'GO:0000981', 'GO:0000987', 'GO:0001947', 'GO:0003682', 'GO:0003700', 'GO:0005634', 'GO:0006355', 'GO:0008016', 'GO:0010842', 'GO:0021514', 'GO:0035881', 'GO:0036302', 'GO:0045944', 'GO:0060579']	FALSE
948	A6NEL2	SWAHB_HUMAN	793	188	23.7074	225	3.77	90	10	34	51	14	65	22	12	38	80	1	16	78	38	71	82	23	42	16	10	PARALPAQDDRGASREREEGALAEPAPVPAVAHSPPATVEAATSRASPPALLPGPAPRGDRPELLTPSSLHYSTLQQQQQRTREWVARHPQVPEARDQGPIRAWSVLPDNFLQLPLEPGSTEPNSEPPDPCLSSHSLFPVVPDESWESWAGNPSLTVFRSIRCQLSLQDLDDFVDQESDGSEESSSGP	0.1	0.01	0.06	0.09	0.02	0.05	0.02	0.01	0	0.1	0	0.02	0.15	0.06	0.07	0.12	0.04	0.05	0.02	0.01	0.62	0.85	Ankyrin repeat domain-containing protein SOWAHB (Ankyrin repeat domain-containing protein 56) (Protein sosondowah homolog B)			[]				[]	FALSE
949	Q9UBU6	FA8A1_HUMAN	413	188	45.5206	76	3.81	55	7	14	23	18	34	9	24	9	28	8	5	45	15	27	31	20	25	4	12	RGEAASGSGAELQEQAGCEAPEAAAPRERPARLSAREYSRQVHEWLWQSYCGYLTWHSGLAAFPAYCSPQPSPQSFPSGGAAVPQAAAPPPPQLGYYNPFYFLSPGAAGPDPRTAAGISTPAPVAGLGPRAPHVQASVRATPVTRVGSAAPSRSPSETGRQAGREYVIPSLAHRFMAEMVDFFILFFI	0.17	0.02	0.01	0.06	0.05	0.09	0.02	0.02	0	0.05	0.01	0.01	0.13	0.05	0.07	0.1	0.03	0.05	0.02	0.04	0.49	0.65	Protein FAM8A1 (Autosomal highly conserved protein)	FUNCTION: Plays a role in the assembly of the HRD1 complex, a complex involved in the ubiquitin-proteasome-dependent process of ER-associated degradation (ERAD). {ECO:0000269|PubMed:28827405}.	SUBCELLULAR LOCATION: Membrane {ECO:0000305}; Multi-pass membrane protein {ECO:0000305}.	['Hrd1p ubiquitin ligase complex [GO:0000836]', 'Hrd1p ubiquitin ligase ERAD-L complex [GO:0000839]', 'integral component of membrane [GO:0016021]', 'ubiquitin-dependent ERAD pathway [GO:0030433]']		ubiquitin-dependent ERAD pathway [GO:0030433]	Hrd1p ubiquitin ligase complex [GO:0000836]; Hrd1p ubiquitin ligase ERAD-L complex [GO:0000839]; integral component of membrane [GO:0016021]	['GO:0000836', 'GO:0000839', 'GO:0016021', 'GO:0030433']	FALSE
950	Q9BQ83	SLX1_HUMAN	275	188	68.3636	52	3.78	25	13	11	20	10	24	11	3	4	33	4	3	32	12	25	7	9	16	9	4	GGAWRTSGRGPWEMVLVVHGFPSSVAALRFEWAWQHPHASRRLAHVGPRLRGETAFAFHLRVLAHMLRAPPWARLPLTLRWVRPDLRQDLCLPPPPHVPLAFGPPPPQAPAPRRRAGPFDDAEPEPDQGDPGACCSLCAQTIQDEEGPLCCPHPGCLLRAHVICLAEEFLQEEPGQLLPLEGQCPCCE	0.11	0.06	0.04	0.07	0.04	0.08	0.05	0.01	0	0.12	0.01	0	0.15	0.05	0.09	0.03	0.02	0.05	0.03	0	0.28	0.23	Structure-specific endonuclease subunit SLX1 (EC 3.1.-.-) (GIY-YIG domain-containing protein 1)	FUNCTION: Catalytic subunit of the SLX1-SLX4 structure-specific endonuclease that resolves DNA secondary structures generated during DNA repair and recombination. Has endonuclease activity towards branched DNA substrates, introducing single-strand cuts in duplex DNA close to junctions with ss-DNA. Has a preference for 5'-flap structures, and promotes symmetrical cleavage of static and migrating Holliday junctions (HJs). Resolves HJs by generating two pairs of ligatable, nicked duplex products. {ECO:0000255|HAMAP-Rule:MF_03100, ECO:0000269|PubMed:19595721, ECO:0000269|PubMed:19596235, ECO:0000269|PubMed:19596236}.	SUBCELLULAR LOCATION: Nucleus {ECO:0000255|HAMAP-Rule:MF_03100, ECO:0000269|PubMed:19596236}.	['nucleoplasm [GO:0005654]', 'Slx1-Slx4 complex [GO:0033557]', "5'-flap endonuclease activity [GO:0017108]", 'crossover junction endodeoxyribonuclease activity [GO:0008821]', 'metal ion binding [GO:0046872]', 'DNA double-strand break processing involved in repair via single-strand annealing [GO:0010792]', 'DNA repair [GO:0006281]', 'double-strand break repair via homologous recombination [GO:0000724]', 'negative regulation of telomere maintenance via telomere lengthening [GO:1904357]', 'positive regulation of t-circle formation [GO:1904431]', 't-circle formation [GO:0090656]', 'telomere maintenance via telomere lengthening [GO:0010833]', 'telomeric D-loop disassembly [GO:0061820]']	5'-flap endonuclease activity [GO:0017108]; crossover junction endodeoxyribonuclease activity [GO:0008821]; metal ion binding [GO:0046872]	DNA double-strand break processing involved in repair via single-strand annealing [GO:0010792]; DNA repair [GO:0006281]; double-strand break repair via homologous recombination [GO:0000724]; negative regulation of telomere maintenance via telomere lengthening [GO:1904357]; positive regulation of t-circle formation [GO:1904431]; t-circle formation [GO:0090656]; telomere maintenance via telomere lengthening [GO:0010833]; telomeric D-loop disassembly [GO:0061820]	nucleoplasm [GO:0005654]; Slx1-Slx4 complex [GO:0033557]	['GO:0000724', 'GO:0005654', 'GO:0006281', 'GO:0008821', 'GO:0010792', 'GO:0010833', 'GO:0017108', 'GO:0033557', 'GO:0046872', 'GO:0061820', 'GO:0090656', 'GO:1904357', 'GO:1904431']	FALSE
951	Q9H321	VCX3B_HUMAN	246	188	76.4228	59	2.89	14	0	3	59	0	9	2	0	15	18	5	0	31	24	6	40	5	15	0	0	MAAVTAPEAESGPAAPGPSDQPSQELPQHELPPEEPVSEGTQHDPLSQESELEEPLSQESEVEEPLSQESQVEEPLSQESEVEEPLSQESQVEEPLSQESEVEEPLSQESEVEEPLSQESQVEEPLSQESEVEEPLSQESQVEEPLSQESEMEEPLSQESQVEEPLSQESEMEEPLSQESEMEELPSV	0.03	0	0.01	0.31	0	0.02	0.01	0	0	0.1	0.02	0	0.13	0.12	0	0.18	0.01	0.07	0	0	1	1	Variable charge X-linked protein 3B (Variably charged protein X-C) (VCX-C)	FUNCTION: May mediate a process in spermatogenesis or may play a role in sex ratio distortion.		['nucleolus [GO:0005730]', 'nucleus [GO:0005634]', 'brain development [GO:0007420]']		brain development [GO:0007420]	nucleolus [GO:0005730]; nucleus [GO:0005634]	['GO:0005634', 'GO:0005730', 'GO:0007420']	FALSE
952	Q96HB5	CC120_HUMAN	630	188	29.8413	56	3.68	66	11	21	39	11	50	14	5	12	73	5	9	90	29	63	63	24	29	6	10	VCLQEAELTGQLPPECPLEPGERPQLVRRRPPTARAYPPPHPNQAHHSLCPAEELALEALEREVSVQQQIAAAARRLALAPDLSTEQRRRRRQVQADALRRLHELEEQLRDVRARLGLPVLPLPQPLPLSTGSVITTQGVCLGMRLAQLSQEDVVLHSESSSLSESGASHDNEEPHGCFSLAERPSPP	0.1	0.03	0.03	0.11	0.01	0.04	0.04	0.01	0	0.15	0.01	0.01	0.12	0.08	0.11	0.08	0.03	0.06	0	0.01	0.71	0.57	Coiled-coil domain-containing protein 120	FUNCTION: Centriolar protein required for centriole subdistal appendage assembly and microtubule anchoring in interphase cells (PubMed:28422092). Together with CCDC68, cooperate with subdistal appendage components ODF2, NIN and CEP170 for hierarchical subdistal appendage assembly (PubMed:28422092). Recruits NIN and CEP170 to centrosomes (PubMed:28422092). Also required for neurite growth. Localizes CYTH2 to vesicles to allow its transport along neurites, and subsequent ARF6 activation and neurite growth. {ECO:0000269|PubMed:25326380}.	SUBCELLULAR LOCATION: Cytoplasm, cytoskeleton, microtubule organizing center, centrosome, centriole {ECO:0000269|PubMed:28422092}. Cytoplasm {ECO:0000269|PubMed:25326380}. Cell projection, neuron projection {ECO:0000269|PubMed:25326380}. Cell projection, growth cone {ECO:0000269|PubMed:25326380}. Endosome {ECO:0000269|PubMed:25326380}. Note=Localizes to the subdistal appendages of mother centrioles and proximal ends of both centrioles in interphase cells (PubMed:28422092). Recruited to subdistal appendages by ODF2 (PubMed:28422092). In differentiating neuroblastoma cells, colocalizes with CYTH2 in both neurite shaft and growth cone areas (PubMed:25326380). Partially colocalizes with endosomes along neurites in differentiating neuroblastoma cells (PubMed:25326380). {ECO:0000269|PubMed:25326380, ECO:0000269|PubMed:28422092}.	['centriolar subdistal appendage [GO:0120103]', 'centriole [GO:0005814]', 'endosome [GO:0005768]', 'growth cone [GO:0030426]', 'microtubule anchoring at centrosome [GO:0034454]', 'protein localization [GO:0008104]']		microtubule anchoring at centrosome [GO:0034454]; protein localization [GO:0008104]	centriolar subdistal appendage [GO:0120103]; centriole [GO:0005814]; endosome [GO:0005768]; growth cone [GO:0030426]	['GO:0005768', 'GO:0005814', 'GO:0008104', 'GO:0030426', 'GO:0034454', 'GO:0120103']	FALSE
953	Q96RN5	MED15_HUMAN	788	188	23.8579	347	3.44	61	8	26	15	14	30	20	24	30	69	27	19	99	157	27	73	32	45	4	8	FVRAPMVVQQPPVQPQVQQQQTAVQTAQAAQMVAPGVQMITEALAQGGMHIRARFPPTTAVSAIPSSSIPLGRQPMAQVSQSSLPMLSSPSPGQQVQTPQSMPPPPQPSPQPGQPSSQPNSNVSSGPAPSPSSFLPSPSPQPSQSPVTARTPQNFSVPSPGPLNTPVNPSSVMSPAGSSQAEEQQYLD	0.09	0	0.01	0.02	0.02	0.05	0.01	0.02	0	0.04	0.04	0.03	0.2	0.16	0.03	0.16	0.05	0.09	0	0.01	0.59	0.75	Mediator of RNA polymerase II transcription subunit 15 (Activator-recruited cofactor 105 kDa component) (ARC105) (CTG repeat protein 7a) (Mediator complex subunit 15) (Positive cofactor 2 glutamine/Q-rich-associated protein) (PC2 glutamine/Q-rich-associated protein) (TPA-inducible gene 1 protein) (TIG-1) (Trinucleotide repeat-containing gene 7 protein)	FUNCTION: Component of the Mediator complex, a coactivator involved in the regulated transcription of nearly all RNA polymerase II-dependent genes. Mediator functions as a bridge to convey information from gene-specific regulatory proteins to the basal RNA polymerase II transcription machinery. Mediator is recruited to promoters by direct interactions with regulatory proteins and serves as a scaffold for the assembly of a functional preinitiation complex with RNA polymerase II and the general transcription factors. Required for cholesterol-dependent gene regulation. Positively regulates the Nodal signaling pathway. {ECO:0000269|PubMed:12167862, ECO:0000269|PubMed:16630888, ECO:0000269|PubMed:16799563}.	SUBCELLULAR LOCATION: Cytoplasm. Nucleus.	['cytoplasm [GO:0005737]', 'mediator complex [GO:0016592]', 'membrane [GO:0016020]', 'nucleoplasm [GO:0005654]', 'transcription coregulator activity [GO:0003712]', 'regulation of transcription by RNA polymerase II [GO:0006357]']	transcription coregulator activity [GO:0003712]	regulation of transcription by RNA polymerase II [GO:0006357]	cytoplasm [GO:0005737]; mediator complex [GO:0016592]; membrane [GO:0016020]; nucleoplasm [GO:0005654]	['GO:0003712', 'GO:0005654', 'GO:0005737', 'GO:0006357', 'GO:0016020', 'GO:0016592']	FALSE
954	A0A5F9ZGZ6	A0A5F9ZGZ6_HUMAN	478	188	39.3305	81	3.8	33	7	22	86	8	43	10	14	14	36	9	8	36	40	23	42	18	18	6	5	EGSADVEPNQESLVAEACDTPEHWEAVPQSLAGRQARTLAPPELWACPIQSEHLDMAPFSSDLGSEEEEVEFWPGLTSLTLGSGQAEEEEETSSDNSGQTRYYSPCEEHPAETNQNEGSESGTIRQGEELPPEELQESQGLLHPQEVQVLEEQGQQEAGFRGEGTLREDVCADGLLGEEQMIEQVNDE	0.07	0.02	0.04	0.2	0.02	0.09	0.02	0.02	0	0.09	0.01	0.03	0.07	0.09	0.03	0.09	0.05	0.04	0.02	0.01	0.86	0.86	ARHGEF5_35 domain-containing protein			[]				[]	FALSE
955	Q3YEC7	RABL6_HUMAN	729	188	25.7888	226	3.75	60	5	52	66	23	56	8	18	51	46	16	18	85	34	44	59	32	39	6	11	FFNIPFLQLQRETLLRQLETNQLDMDATLEELSVQQETEDQNYGIFLEMMEARSRGHASPLAANGQSPSPGSQSPVVPAGAVSTGSSSPGTPQPAPQLPLNAAPPSSVPPVPPSEALPPPACPSAPAPRRSIISRLFGTSPATEAAPPPPEPVPAAEGPATVQSVEDFVPDDRLDRSFLEDTTPARDE	0.11	0.01	0.05	0.08	0.04	0.05	0.01	0.02	0	0.09	0.02	0.03	0.18	0.06	0.05	0.11	0.06	0.05	0	0.01	0.69	0.79	Rab-like protein 6 (GTP-binding protein Parf) (Partner of ARF) (Rab-like protein 1) (RBEL1)	FUNCTION: May enhance cellular proliferation. May reduce growth inhibitory activity of CDKN2A. {ECO:0000269|PubMed:16582619}.	SUBCELLULAR LOCATION: [Isoform 1]: Cytoplasm {ECO:0000269|PubMed:17962191}. Note=Predominantly cytoplasmic (PubMed:17962191).; SUBCELLULAR LOCATION: [Isoform 3]: Nucleus {ECO:0000269|PubMed:17962191}. Note=Predominantly nuclear (PubMed:17962191).	['centrosome [GO:0005813]', 'cytoplasm [GO:0005737]', 'cytosol [GO:0005829]', 'nucleus [GO:0005634]', 'GTP binding [GO:0005525]']	GTP binding [GO:0005525]		centrosome [GO:0005813]; cytoplasm [GO:0005737]; cytosol [GO:0005829]; nucleus [GO:0005634]	['GO:0005525', 'GO:0005634', 'GO:0005737', 'GO:0005813', 'GO:0005829']	FALSE
956	Q9UPR3	SMG5_HUMAN	1016	188	18.5039	660	3.83	71	28	49	88	32	56	25	39	51	128	22	31	59	57	62	95	35	51	7	30	VFLDWLRTNPDLIIVCAQSSQSLWNRLSVLLNLLPAAGELQESGLALCPEVQDLLEGCELPDLPSSLLLPEDMALRNLPPLRAAHRRFNFDTDRPLLSTLEESVVRICCIRSFGHFIARLQGSILQFNPEVGIFVSIAQSEQESLLQQAQAQFRMAQEEARRNRLMRDMAQLRLQLEVSQLEGSLQQP	0.07	0.03	0.04	0.08	0.04	0.04	0.01	0.04	0	0.19	0.02	0.04	0.06	0.1	0.09	0.09	0.02	0.05	0.01	0	0.24	0.01	Protein SMG5 (EST1-like protein B) (LPTS-RP1) (LPTS-interacting protein) (SMG-5 homolog) (hSMG-5)	FUNCTION: Plays a role in nonsense-mediated mRNA decay. Does not have RNase activity by itself. Promotes dephosphorylation of UPF1. Together with SMG7 is thought to provide a link to the mRNA degradation machinery involving exonucleolytic pathways, and to serve as an adapter for UPF1 to protein phosphatase 2A (PP2A), thereby triggering UPF1 dephosphorylation. Necessary for TERT activity. {ECO:0000269|PubMed:17053788}.	SUBCELLULAR LOCATION: Cytoplasm {ECO:0000269|PubMed:14636577}. Nucleus {ECO:0000269|PubMed:14636577}. Note=Predominantly cytoplasmic, and nuclear. Shuttles between nucleus and cytoplasm. Detected in cytoplasmic mRNA decay bodies.	['cytoplasm [GO:0005737]', 'cytosol [GO:0005829]', 'nucleus [GO:0005634]', 'telomerase holoenzyme complex [GO:0005697]', 'histone deacetylase binding [GO:0042826]', 'protein phosphatase 2A binding [GO:0051721]', 'telomerase RNA binding [GO:0070034]', 'telomeric DNA binding [GO:0042162]', 'ubiquitin protein ligase binding [GO:0031625]', 'mRNA export from nucleus [GO:0006406]', 'nuclear-transcribed mRNA catabolic process, nonsense-mediated decay [GO:0000184]', 'regulation of dephosphorylation [GO:0035303]', 'regulation of telomere maintenance [GO:0032204]', 'regulation of telomere maintenance via telomerase [GO:0032210]']	histone deacetylase binding [GO:0042826]; protein phosphatase 2A binding [GO:0051721]; telomerase RNA binding [GO:0070034]; telomeric DNA binding [GO:0042162]; ubiquitin protein ligase binding [GO:0031625]	mRNA export from nucleus [GO:0006406]; nuclear-transcribed mRNA catabolic process, nonsense-mediated decay [GO:0000184]; regulation of dephosphorylation [GO:0035303]; regulation of telomere maintenance [GO:0032204]; regulation of telomere maintenance via telomerase [GO:0032210]	cytoplasm [GO:0005737]; cytosol [GO:0005829]; nucleus [GO:0005634]; telomerase holoenzyme complex [GO:0005697]	['GO:0000184', 'GO:0005634', 'GO:0005697', 'GO:0005737', 'GO:0005829', 'GO:0006406', 'GO:0031625', 'GO:0032204', 'GO:0032210', 'GO:0035303', 'GO:0042162', 'GO:0042826', 'GO:0051721', 'GO:0070034']	TRUE
957	Q53EP0	FND3B_HUMAN	1204	188	15.6146	1	3.97	66	38	51	85	35	91	30	57	55	95	24	37	106	49	54	108	84	71	13	55	MYVTMMMTDQIPLELPPLLNGEVAMMPHLVNGDAAQQVILVQVNPGETFTIRAEDGTLQCIQGPAEVPMMSPNGSIPPIHVPPGYISQVIEDSTGVRRVVVTPQSPECYPPSYPSAMSPTHHLPPYLTHHPHFIHNSHTAYYPPVTGPGDMPPQFFPQHHLPHTIYGEQEIIPFYGMSTYITREDQYS	0.04	0.01	0.03	0.05	0.03	0.06	0.06	0.07	0	0.05	0.06	0.03	0.15	0.06	0.02	0.06	0.07	0.07	0	0.06	0.19	0.29	Fibronectin type III domain-containing protein 3B (Factor for adipocyte differentiation 104) (HCV NS5A-binding protein 37)	FUNCTION: May be a positive regulator of adipogenesis. {ECO:0000269|PubMed:15564382}.	SUBCELLULAR LOCATION: Membrane {ECO:0000250}; Single-pass membrane protein {ECO:0000250}.	['integral component of membrane [GO:0016021]', 'RNA binding [GO:0003723]']	RNA binding [GO:0003723]		integral component of membrane [GO:0016021]	['GO:0003723', 'GO:0016021']	FALSE
958	Q12774	ARHG5_HUMAN	1597	188	11.7721	81	3.8	106	21	61	162	44	95	45	41	55	139	25	42	162	104	112	184	80	77	19	23	EGSADVEPNQESLVAEACDTPEHWEAVPQSLAGRQARTLAPPELWACPIQSEHLDMAPFSSDLGSEEEEVEFWPGLTSLTLGSGQAEEEEETSSDNSGQTRYYSPCEEHPAETNQNEGSESGTIRQGEELPPEELQESQGLLHPQEVQVLEEQGQQEAGFRGEGTLREDVCADGLLGEEQMIEQVNDE	0.07	0.02	0.04	0.2	0.02	0.09	0.02	0.02	0	0.09	0.01	0.03	0.07	0.09	0.03	0.09	0.05	0.04	0.02	0.01	0.67	0.87	Rho guanine nucleotide exchange factor 5 (Ephexin-3) (Guanine nucleotide regulatory protein TIM) (Oncogene TIM) (Transforming immortalized mammary oncogene) (p60 TIM)	FUNCTION: Guanine nucleotide exchange factor which activates Rho GTPases (PubMed:15601624). Strongly activates RHOA (PubMed:15601624). Also strongly activates RHOB, weakly activates RHOC and RHOG and shows no effect on RHOD, RHOV, RHOQ or RAC1 (By similarity). Involved in regulation of cell shape and actin cytoskeletal organization (PubMed:15601624). Plays a role in actin organization by generating a loss of actin stress fibers and the formation of membrane ruffles and filopodia (PubMed:14662653). Required for SRC-induced podosome formation (By similarity). Involved in positive regulation of immature dendritic cell migration (By similarity). {ECO:0000250|UniProtKB:E9Q7D5, ECO:0000269|PubMed:14662653, ECO:0000269|PubMed:15601624}.	SUBCELLULAR LOCATION: Cytoplasm {ECO:0000269|PubMed:14662653, ECO:0000269|PubMed:25911094}. Nucleus {ECO:0000269|PubMed:14662653}. Cell projection, podosome {ECO:0000250|UniProtKB:E9Q7D5}.	['cell junction [GO:0030054]', 'cell periphery [GO:0071944]', 'cell projection [GO:0042995]', 'cytoplasm [GO:0005737]', 'cytosol [GO:0005829]', 'nucleoplasm [GO:0005654]', 'nucleus [GO:0005634]', 'plasma membrane [GO:0005886]', 'podosome [GO:0002102]', 'GTP binding [GO:0005525]', 'guanyl-nucleotide exchange factor activity [GO:0005085]', 'lipid binding [GO:0008289]', 'activation of GTPase activity [GO:0090630]', 'intracellular signal transduction [GO:0035556]', 'positive regulation of DNA-binding transcription factor activity [GO:0051091]', 'positive regulation of JUN kinase activity [GO:0043507]', 'positive regulation of protein import [GO:1904591]', 'positive regulation of stress fiber assembly [GO:0051496]', 'regulation of actin cytoskeleton organization [GO:0032956]', 'regulation of cytoskeleton organization [GO:0051493]', 'regulation of GTPase activity [GO:0043087]', 'regulation of small GTPase mediated signal transduction [GO:0051056]']	GTP binding [GO:0005525]; guanyl-nucleotide exchange factor activity [GO:0005085]; lipid binding [GO:0008289]	activation of GTPase activity [GO:0090630]; intracellular signal transduction [GO:0035556]; positive regulation of DNA-binding transcription factor activity [GO:0051091]; positive regulation of JUN kinase activity [GO:0043507]; positive regulation of protein import [GO:1904591]; positive regulation of stress fiber assembly [GO:0051496]; regulation of actin cytoskeleton organization [GO:0032956]; regulation of cytoskeleton organization [GO:0051493]; regulation of GTPase activity [GO:0043087]; regulation of small GTPase mediated signal transduction [GO:0051056]	cell junction [GO:0030054]; cell periphery [GO:0071944]; cell projection [GO:0042995]; cytoplasm [GO:0005737]; cytosol [GO:0005829]; nucleoplasm [GO:0005654]; nucleus [GO:0005634]; plasma membrane [GO:0005886]; podosome [GO:0002102]	['GO:0002102', 'GO:0005085', 'GO:0005525', 'GO:0005634', 'GO:0005654', 'GO:0005737', 'GO:0005829', 'GO:0005886', 'GO:0008289', 'GO:0030054', 'GO:0032956', 'GO:0035556', 'GO:0042995', 'GO:0043087', 'GO:0043507', 'GO:0051056', 'GO:0051091', 'GO:0051493', 'GO:0051496', 'GO:0071944', 'GO:0090630', 'GO:1904591']	FALSE
959	A0A2R8YFR7	A0A2R8YFR7_HUMAN	1487	188	12.6429	81	3.8	97	19	56	148	42	92	44	40	49	126	22	38	157	94	104	177	77	68	16	21	EGSADVEPNQESLVAEACDTPEHWEAVPQSLAGRQARTLAPPELWACPIQSEHLDMAPFSSDLGSEEEEVEFWPGLTSLTLGSGQAEEEEETSSDNSGQTRYYSPCEEHPAETNQNEGSESGTIRQGEELPPEELQESQGLLHPQEVQVLEEQGQQEAGFRGEGTLREDVCADGLLGEEQMIEQVNDE	0.07	0.02	0.04	0.2	0.02	0.09	0.02	0.02	0	0.09	0.01	0.03	0.07	0.09	0.03	0.09	0.05	0.04	0.02	0.01	0.72	0.9	DH domain-containing protein			['cytoplasm [GO:0005737]', 'nucleus [GO:0005634]', 'guanyl-nucleotide exchange factor activity [GO:0005085]', 'activation of GTPase activity [GO:0090630]', 'intracellular signal transduction [GO:0035556]']	guanyl-nucleotide exchange factor activity [GO:0005085]	activation of GTPase activity [GO:0090630]; intracellular signal transduction [GO:0035556]	cytoplasm [GO:0005737]; nucleus [GO:0005634]	['GO:0005085', 'GO:0005634', 'GO:0005737', 'GO:0035556', 'GO:0090630']	FALSE
960	Q8TER0	SNED1_HUMAN	1413	188	13.305	706	3.88	111	107	72	73	53	147	51	31	36	85	12	51	99	43	99	107	89	93	13	41	HATLRFNGTRLGAVALYACDRGYSLSAPSRIRVCQPHGVWSEPPQCLEIDECRSQPCLHGGSCQDRVAGYLCLCSTGYEGAHCELERDECRAHPCRNGGSCRNLPGAYVCRCPAGFVGVHCETEVDACDSSPCQHGGRCESGGGAYLCVCPESFFGYHCETVSDPCFSSPCGGRGYCLASNGSHSCTC	0.07	0.14	0.04	0.06	0.03	0.13	0.05	0.01	0	0.06	0	0.02	0.06	0.03	0.07	0.1	0.03	0.05	0.01	0.04	0.14	0.02	Sushi, nidogen and EGF-like domain-containing protein 1 (Insulin-responsive sequence DNA-binding protein 1) (IRE-BP1)		SUBCELLULAR LOCATION: Secreted {ECO:0000305}.	['extracellular region [GO:0005576]', 'calcium ion binding [GO:0005509]', 'Notch binding [GO:0005112]', 'cell-matrix adhesion [GO:0007160]']	calcium ion binding [GO:0005509]; Notch binding [GO:0005112]	cell-matrix adhesion [GO:0007160]	extracellular region [GO:0005576]	['GO:0005112', 'GO:0005509', 'GO:0005576', 'GO:0007160']	FALSE
961	A5YM69	ARG35_HUMAN	484	188	38.843	81	3.8	34	7	22	86	8	43	11	13	15	40	9	8	35	40	22	43	18	19	6	5	EGSADVEPNQESLVAEACDTPEHWEAVPQSLAGRQARTLAPPELWACPIQSEHLDMAPFSSDLGSEEEEVEFWPGLTSLTLGSGQAEEEEETSSDNSGQTRYYSPCEEHPAETNQNEGAESGTIRQGEELPSEELQESQGLLHPQEVQVLEEQGQQEAGFRGEGTLREDVCADGLLGEEQMIEQVNDE	0.07	0.02	0.04	0.2	0.02	0.09	0.02	0.02	0	0.09	0.01	0.03	0.06	0.09	0.03	0.09	0.05	0.04	0.02	0.01	0.87	0.9	Rho guanine nucleotide exchange factor 35 (Rho guanine nucleotide exchange factor 5-like protein)			[]				[]	FALSE
962	Q9Y2G1	MYRF_HUMAN	1151	187	16.2467	750	3.76	78	19	42	56	33	83	47	37	48	108	23	42	132	60	47	121	68	71	10	26	SSSVVPDQACISQRFLQGTIIALVVVMAFSVVSMSTLYVLSLRTEEDLVDTDGSFAVSTSCLLALLRPQPPGGSEALCPWSSQSFGTTQLRQSPLTTGLPGIQPSLLLVTTSLTSSAPGSAVRTLDMCSSHPCPVICCSSPTTNPTTGPSLGPSFNPGHVLSPSPSPSTNRSGPSQMALLPVTNIRA	0.05	0.04	0.03	0.02	0.03	0.06	0.01	0.03	0	0.12	0.02	0.02	0.11	0.05	0.04	0.18	0.1	0.08	0.01	0.01	0.46	0.35	Myelin regulatory factor (EC 3.4.-.-) (Myelin gene regulatory factor) [Cleaved into: Myelin regulatory factor, N-terminal; Myelin regulatory factor, C-terminal]	FUNCTION: [Myelin regulatory factor]: Constitutes a precursor of the transcription factor. Mediates the autocatalytic cleavage that releases the Myelin regulatory factor, N-terminal component that specifically activates transcription of central nervous system (CNS) myelin genes (PubMed:23966832). {ECO:0000269|PubMed:23966832}.; FUNCTION: [Myelin regulatory factor, C-terminal]: Membrane-bound part that has no transcription factor activity and remains attached to the endoplasmic reticulum membrane following cleavage. {ECO:0000269|PubMed:23966832}.; FUNCTION: [Myelin regulatory factor, N-terminal]: Transcription factor that specifically activates expression of myelin genes such as MBP, MOG, MAG, DUSP15 and PLP1 during oligodendrocyte (OL) maturation, thereby playing a central role in oligodendrocyte maturation and CNS myelination. Specifically recognizes and binds DNA sequence 5'-CTGGYAC-3' in the regulatory regions of myelin-specific genes and directly activates their expression. Not only required during oligodendrocyte differentiation but is also required on an ongoing basis for the maintenance of expression of myelin genes and for the maintenance of a mature, viable oligodendrocyte phenotype (PubMed:23966832). {ECO:0000269|PubMed:23966832}.	SUBCELLULAR LOCATION: [Myelin regulatory factor]: Endoplasmic reticulum membrane {ECO:0000269|PubMed:23966832}; Single-pass membrane protein.; SUBCELLULAR LOCATION: [Myelin regulatory factor, N-terminal]: Nucleus {ECO:0000269|PubMed:23966832}. Cytoplasm {ECO:0000269|PubMed:23966832}. Note=Translocates from the cytoplasm to the nucleus upon autocatalytic cleavage. {ECO:0000269|PubMed:23966832}.; SUBCELLULAR LOCATION: [Myelin regulatory factor, C-terminal]: Endoplasmic reticulum membrane {ECO:0000269|PubMed:23966832}; Single-pass membrane protein {ECO:0000269|PubMed:23966832}.	['cytosol [GO:0005829]', 'endoplasmic reticulum membrane [GO:0005789]', 'Golgi apparatus [GO:0005794]', 'integral component of membrane [GO:0016021]', 'nucleoplasm [GO:0005654]', 'nucleus [GO:0005634]', 'DNA binding [GO:0003677]', 'DNA-binding transcription factor activity [GO:0003700]', 'DNA-binding transcription factor activity, RNA polymerase II-specific [GO:0000981]', 'identical protein binding [GO:0042802]', 'peptidase activity [GO:0008233]', 'sequence-specific DNA binding [GO:0043565]', 'central nervous system myelin maintenance [GO:0032286]', 'central nervous system myelination [GO:0022010]', 'oligodendrocyte development [GO:0014003]', 'oligodendrocyte differentiation [GO:0048709]', 'positive regulation of myelination [GO:0031643]', 'positive regulation of transcription, DNA-templated [GO:0045893]', 'protein autoprocessing [GO:0016540]']	DNA binding [GO:0003677]; DNA-binding transcription factor activity [GO:0003700]; DNA-binding transcription factor activity, RNA polymerase II-specific [GO:0000981]; identical protein binding [GO:0042802]; peptidase activity [GO:0008233]; sequence-specific DNA binding [GO:0043565]	central nervous system myelination [GO:0022010]; central nervous system myelin maintenance [GO:0032286]; oligodendrocyte development [GO:0014003]; oligodendrocyte differentiation [GO:0048709]; positive regulation of myelination [GO:0031643]; positive regulation of transcription, DNA-templated [GO:0045893]; protein autoprocessing [GO:0016540]	cytosol [GO:0005829]; endoplasmic reticulum membrane [GO:0005789]; Golgi apparatus [GO:0005794]; integral component of membrane [GO:0016021]; nucleoplasm [GO:0005654]; nucleus [GO:0005634]	['GO:0000981', 'GO:0003677', 'GO:0003700', 'GO:0005634', 'GO:0005654', 'GO:0005789', 'GO:0005794', 'GO:0005829', 'GO:0008233', 'GO:0014003', 'GO:0016021', 'GO:0016540', 'GO:0022010', 'GO:0031643', 'GO:0032286', 'GO:0042802', 'GO:0043565', 'GO:0045893', 'GO:0048709']	FALSE
963	Q6ZS81	WDFY4_HUMAN	3184	187	5.87312	940	3.93	222	79	145	199	143	198	92	132	136	433	68	79	173	169	149	294	166	193	51	63	ILDSSHTHRGNPGCSGSQTAQGLAEGPWPAAPDAGLHPGVTQAPQPLGESQDSTTALQTALSLISMTSPRNLQPQRAALAPSFVEFDMSVEGYGCLFIPTLSTVMGTSTEYSVSGGIGTGATRPFPPPGGLTFSCWFLISRHGAATEGHPLRFLTLVRHLARTEQPFVCFSVSLCPDDLSLVVSTEE	0.08	0.03	0.03	0.05	0.05	0.1	0.03	0.03	0	0.11	0.02	0.01	0.1	0.05	0.04	0.11	0.1	0.05	0.01	0.01	0.13	0.39	WD repeat- and FYVE domain-containing protein 4	FUNCTION: Plays a critical role in the regulation of cDC1-mediated cross-presentation of viral and tumor antigens in dendritic cells. Mechanistically, acts near the plasma membrane and interacts with endosomal membranes to promote endosomal-to-cytosol antigen trafficking. Plays also a role in B-cell survival through regulation of autophagy. {ECO:0000250|UniProtKB:E9Q2M9}.	SUBCELLULAR LOCATION: Early endosome {ECO:0000250|UniProtKB:E9Q2M9}. Endoplasmic reticulum {ECO:0000250|UniProtKB:E9Q2M9}.	['early endosome [GO:0005769]', 'endoplasmic reticulum [GO:0005783]', 'antigen processing and presentation [GO:0019882]', 'autophagy [GO:0006914]', 'CD8-positive, alpha-beta T cell activation [GO:0036037]', 'cellular response to virus [GO:0098586]']		antigen processing and presentation [GO:0019882]; autophagy [GO:0006914]; CD8-positive, alpha-beta T cell activation [GO:0036037]; cellular response to virus [GO:0098586]	early endosome [GO:0005769]; endoplasmic reticulum [GO:0005783]	['GO:0005769', 'GO:0005783', 'GO:0006914', 'GO:0019882', 'GO:0036037', 'GO:0098586']	FALSE
964	O15303	GRM6_HUMAN	877	187	21.3227	63	3.91	90	22	33	47	33	71	13	44	25	83	18	22	56	32	61	63	55	69	13	27	EQGVHRLEAMLYALDRVNADPELLPGVRLGARLLDTCSRDTYALEQALSFVQALIRGRGDGDEVGVRCPGGVPPLRPAPPERVVAVVGASASSVSIMVANVLRLFAIPQISYASTAPELSDSTRYDFFSRVVPPDSYQAQAMVDIVRALGWNYVSTLASEGNYGESGVEAFVQISREAGGVCIAQSI	0.12	0.02	0.05	0.06	0.03	0.09	0.01	0.04	0	0.09	0.02	0.02	0.06	0.04	0.08	0.09	0.03	0.12	0.01	0.04	0.1	0.01	Metabotropic glutamate receptor 6 (mGluR6)	FUNCTION: G-protein coupled receptor for glutamate. Ligand binding causes a conformation change that triggers signaling via guanine nucleotide-binding proteins (G proteins) and modulates the activity of down-stream effectors, such as adenylate cyclase. Signaling inhibits adenylate cyclase activity (By similarity). Signaling stimulates TRPM1 channel activity and Ca(2+) uptake. Required for normal vision. {ECO:0000250, ECO:0000269|PubMed:23452348}.	SUBCELLULAR LOCATION: Cell membrane {ECO:0000269|PubMed:17405131}; Multi-pass membrane protein {ECO:0000269|PubMed:17405131}. Endoplasmic reticulum membrane {ECO:0000269|PubMed:17405131}; Multi-pass membrane protein {ECO:0000269|PubMed:17405131}. Golgi apparatus membrane {ECO:0000269|PubMed:17405131}; Multi-pass membrane protein {ECO:0000269|PubMed:17405131}. Cell projection, dendrite {ECO:0000250}. Note=Subject to trafficking from the endoplasmic reticulum to the Golgi apparatus and then to the cell membrane.	['dendrite [GO:0030425]', 'endoplasmic reticulum membrane [GO:0005789]', 'Golgi membrane [GO:0000139]', 'integral component of plasma membrane [GO:0005887]', 'new growing cell tip [GO:0035841]', 'plasma membrane [GO:0005886]', 'synapse [GO:0045202]', 'adenylate cyclase inhibiting G protein-coupled glutamate receptor activity [GO:0001640]', 'G protein-coupled receptor activity [GO:0004930]', 'glutamate receptor activity [GO:0008066]', 'protein homodimerization activity [GO:0042803]', 'chemical synaptic transmission [GO:0007268]', 'detection of light stimulus involved in visual perception [GO:0050908]', 'detection of visible light [GO:0009584]', 'G protein-coupled glutamate receptor signaling pathway [GO:0007216]', 'locomotory behavior [GO:0007626]', 'positive regulation of calcium ion import [GO:0090280]', 'regulation of synaptic transmission, glutamatergic [GO:0051966]', 'retina development in camera-type eye [GO:0060041]']	adenylate cyclase inhibiting G protein-coupled glutamate receptor activity [GO:0001640]; glutamate receptor activity [GO:0008066]; G protein-coupled receptor activity [GO:0004930]; protein homodimerization activity [GO:0042803]	chemical synaptic transmission [GO:0007268]; detection of light stimulus involved in visual perception [GO:0050908]; detection of visible light [GO:0009584]; G protein-coupled glutamate receptor signaling pathway [GO:0007216]; locomotory behavior [GO:0007626]; positive regulation of calcium ion import [GO:0090280]; regulation of synaptic transmission, glutamatergic [GO:0051966]; retina development in camera-type eye [GO:0060041]	dendrite [GO:0030425]; endoplasmic reticulum membrane [GO:0005789]; Golgi membrane [GO:0000139]; integral component of plasma membrane [GO:0005887]; new growing cell tip [GO:0035841]; plasma membrane [GO:0005886]; synapse [GO:0045202]	['GO:0000139', 'GO:0001640', 'GO:0004930', 'GO:0005789', 'GO:0005886', 'GO:0005887', 'GO:0007216', 'GO:0007268', 'GO:0007626', 'GO:0008066', 'GO:0009584', 'GO:0030425', 'GO:0035841', 'GO:0042803', 'GO:0045202', 'GO:0050908', 'GO:0051966', 'GO:0060041', 'GO:0090280']	FALSE
965	Q9H3R2	MUC13_HUMAN	512	187	36.5234	3	3.53	38	20	29	24	15	24	9	31	24	36	8	33	34	17	11	62	61	24	0	12	AIIHLTLLALLSVNTATNQGNSADAVTTTETATSGPTVAAADTTETNFPETASTTANTPSFPTATSPAPPIISTHSSSTIPTPAPPIISTHSSSTIPIPTAADSESTTNVNSLATSDIITASSPNDGLITMVPSETQSNNEMSPTTEDNQSSGPPTGTALLETSTLNSTGPSNPCQDDPCADNSLCV	0.11	0.02	0.05	0.04	0.01	0.03	0.02	0.06	0	0.06	0.01	0.07	0.11	0.02	0	0.16	0.2	0.03	0	0	0.36	0.83	Mucin-13 (MUC-13) (Down-regulated in colon cancer 1)	FUNCTION: Epithelial and hemopoietic transmembrane mucin that may play a role in cell signaling.	SUBCELLULAR LOCATION: Cell membrane {ECO:0000269|PubMed:11278439}; Single-pass type I membrane protein {ECO:0000269|PubMed:11278439}. Apical cell membrane {ECO:0000269|PubMed:11278439}. Secreted {ECO:0000269|PubMed:11278439}. Note=Also exists as a soluble form.	['apical plasma membrane [GO:0016324]', 'cytosol [GO:0005829]', 'extracellular space [GO:0005615]', 'Golgi lumen [GO:0005796]', 'integral component of membrane [GO:0016021]', 'plasma membrane [GO:0005886]', 'protein homodimerization activity [GO:0042803]', 'maintenance of gastrointestinal epithelium [GO:0030277]']	protein homodimerization activity [GO:0042803]	maintenance of gastrointestinal epithelium [GO:0030277]	apical plasma membrane [GO:0016324]; cytosol [GO:0005829]; extracellular space [GO:0005615]; Golgi lumen [GO:0005796]; integral component of membrane [GO:0016021]; plasma membrane [GO:0005886]	['GO:0005615', 'GO:0005796', 'GO:0005829', 'GO:0005886', 'GO:0016021', 'GO:0016324', 'GO:0030277', 'GO:0042803']	FALSE
966	Q76LX8	ATS13_HUMAN	1427	187	13.1044	131	4	133	82	57	79	32	145	31	33	24	127	24	25	118	77	110	111	72	89	33	25	MVILTEPEGAPNITANLTSSLLSVCGWSQTINPEDDTDPGHADLVLYITRFDLELPDGNRQVRGVTQLGGACSPTWSCLITEDTGFDLGVTIAHEIGHSFGLEHDGAPGSGCGPSGHVMASDGAAPRAGLAWSPCSRRQLLSLLSAGRARCVWDPPRPQPGSAGHPPDAQPGLYYSANEQCRVAFGP	0.09	0.04	0.06	0.04	0.02	0.12	0.03	0.04	0	0.1	0.01	0.03	0.1	0.04	0.05	0.09	0.06	0.05	0.02	0.02	0.19	0.26	A disintegrin and metalloproteinase with thrombospondin motifs 13 (ADAM-TS 13) (ADAM-TS13) (ADAMTS-13) (EC 3.4.24.87) (von Willebrand factor-cleaving protease) (vWF-CP) (vWF-cleaving protease)	FUNCTION: Cleaves the vWF multimers in plasma into smaller forms thereby controlling vWF-mediated platelet thrombus formation. {ECO:0000269|PubMed:19880749}.	SUBCELLULAR LOCATION: Secreted {ECO:0000269|PubMed:12791682}. Note=Secretion enhanced by O-fucosylation of TSP type-1 repeats.	['cell surface [GO:0009986]', 'endoplasmic reticulum lumen [GO:0005788]', 'extracellular matrix [GO:0031012]', 'extracellular space [GO:0005615]', 'calcium ion binding [GO:0005509]', 'integrin binding [GO:0005178]', 'metalloendopeptidase activity [GO:0004222]', 'metallopeptidase activity [GO:0008237]', 'zinc ion binding [GO:0008270]', 'cell-matrix adhesion [GO:0007160]', 'cellular response to interferon-gamma [GO:0071346]', 'cellular response to interleukin-4 [GO:0071353]', 'cellular response to lipopolysaccharide [GO:0071222]', 'cellular response to tumor necrosis factor [GO:0071356]', 'extracellular matrix organization [GO:0030198]', 'glycoprotein metabolic process [GO:0009100]', 'integrin-mediated signaling pathway [GO:0007229]', 'peptide catabolic process [GO:0043171]', 'platelet activation [GO:0030168]', 'protein processing [GO:0016485]', 'proteolysis [GO:0006508]', 'response to amine [GO:0014075]', 'response to potassium ion [GO:0035864]', 'response to toxic substance [GO:0009636]']	calcium ion binding [GO:0005509]; integrin binding [GO:0005178]; metalloendopeptidase activity [GO:0004222]; metallopeptidase activity [GO:0008237]; zinc ion binding [GO:0008270]	cell-matrix adhesion [GO:0007160]; cellular response to interferon-gamma [GO:0071346]; cellular response to interleukin-4 [GO:0071353]; cellular response to lipopolysaccharide [GO:0071222]; cellular response to tumor necrosis factor [GO:0071356]; extracellular matrix organization [GO:0030198]; glycoprotein metabolic process [GO:0009100]; integrin-mediated signaling pathway [GO:0007229]; peptide catabolic process [GO:0043171]; platelet activation [GO:0030168]; protein processing [GO:0016485]; proteolysis [GO:0006508]; response to amine [GO:0014075]; response to potassium ion [GO:0035864]; response to toxic substance [GO:0009636]	cell surface [GO:0009986]; endoplasmic reticulum lumen [GO:0005788]; extracellular matrix [GO:0031012]; extracellular space [GO:0005615]	['GO:0004222', 'GO:0005178', 'GO:0005509', 'GO:0005615', 'GO:0005788', 'GO:0006508', 'GO:0007160', 'GO:0007229', 'GO:0008237', 'GO:0008270', 'GO:0009100', 'GO:0009636', 'GO:0009986', 'GO:0014075', 'GO:0016485', 'GO:0030168', 'GO:0030198', 'GO:0031012', 'GO:0035864', 'GO:0043171', 'GO:0071222', 'GO:0071346', 'GO:0071353', 'GO:0071356']	FALSE
967	Q6UXG8	BTNL9_HUMAN	535	187	34.9533	349	3.94	46	8	25	38	23	38	16	11	19	67	4	8	40	27	35	43	16	43	16	12	SVSSRGAPPGPAPGHPQRFSEQTCALSLERFSAGRHYWEVHVGRRSRWFLGACLAAVPRAGPARLSPAAGYWVLGLWNGCEYFVLAPHRVALTLRVPPRRLGVFLDYEAGELSFFNVSDGSHIFTFHDTFSGALCAYFRPRAHDGGEHPDPLTICPLPVRGTGVPEENDSDTWLQPYEPADPALDWW	0.1	0.03	0.05	0.05	0.06	0.1	0.04	0.01	0	0.1	0	0.02	0.11	0.02	0.09	0.07	0.04	0.06	0.04	0.03	0.19	0.32	Butyrophilin-like protein 9		SUBCELLULAR LOCATION: Membrane {ECO:0000250}; Single-pass type I membrane protein {ECO:0000250}.	['external side of plasma membrane [GO:0009897]', 'integral component of membrane [GO:0016021]', 'plasma membrane [GO:0005886]', 'signaling receptor binding [GO:0005102]', 'regulation of cytokine production [GO:0001817]', 'T cell receptor signaling pathway [GO:0050852]']	signaling receptor binding [GO:0005102]	regulation of cytokine production [GO:0001817]; T cell receptor signaling pathway [GO:0050852]	external side of plasma membrane [GO:0009897]; integral component of membrane [GO:0016021]; plasma membrane [GO:0005886]	['GO:0001817', 'GO:0005102', 'GO:0005886', 'GO:0009897', 'GO:0016021', 'GO:0050852']	FALSE
968	Q92729	PTPRU_HUMAN	1446	187	12.9322	1	4.11	116	34	64	96	54	100	45	67	46	126	33	48	90	66	102	93	90	93	19	64	MARAQALVLALTFQLCAPETETPAAGCTFEEASDPAVPCEYSQAQYDDFQWEQVRIHPGTRAPADLPHGSYLMVNTSQHAPGQRAHVIFQSLSENDTHCVQFSYFLYSRDGHSPGTLGVYVRVNGGPLGSAVWNMTGSHGRQWHQAELAVSTFWPNEYQVLFEALISPDRRGYMGLDDILLLSYPCA	0.1	0.03	0.05	0.05	0.04	0.07	0.04	0.02	0	0.09	0.02	0.03	0.07	0.07	0.05	0.07	0.05	0.06	0.02	0.05	0.1	0.01	Receptor-type tyrosine-protein phosphatase U (R-PTP-U) (EC 3.1.3.48) (Pancreatic carcinoma phosphatase 2) (PCP-2) (Protein-tyrosine phosphatase J) (PTP-J) (hPTP-J) (Protein-tyrosine phosphatase pi) (PTP pi) (Protein-tyrosine phosphatase receptor omicron) (PTP-RO) (Receptor-type protein-tyrosine phosphatase psi) (R-PTP-psi)	FUNCTION: Tyrosine-protein phosphatase which dephosphorylates CTNNB1. Regulates CTNNB1 function both in cell adhesion and signaling. May function in cell proliferation and migration and play a role in the maintenance of epithelial integrity. May play a role in megakaryocytopoiesis. {ECO:0000269|PubMed:10397721, ECO:0000269|PubMed:12501215, ECO:0000269|PubMed:16574648}.	SUBCELLULAR LOCATION: Cell junction {ECO:0000269|PubMed:8700514}. Cell membrane {ECO:0000269|PubMed:8700514}; Single-pass type I membrane protein {ECO:0000269|PubMed:8700514}.	['cell-cell junction [GO:0005911]', 'integral component of plasma membrane [GO:0005887]', 'plasma membrane [GO:0005886]', 'beta-catenin binding [GO:0008013]', 'protein tyrosine phosphatase activity [GO:0004725]', 'transmembrane receptor protein tyrosine phosphatase activity [GO:0005001]', 'animal organ regeneration [GO:0031100]', 'cell adhesion [GO:0007155]', 'cell differentiation [GO:0030154]', 'homotypic cell-cell adhesion [GO:0034109]', 'negative regulation of canonical Wnt signaling pathway [GO:0090090]', 'negative regulation of cell migration [GO:0030336]', 'negative regulation of cell population proliferation [GO:0008285]', 'positive regulation of cell-cell adhesion mediated by cadherin [GO:2000049]', 'protein dephosphorylation [GO:0006470]', 'protein localization to cell surface [GO:0034394]', 'response to glucocorticoid [GO:0051384]', 'transmembrane receptor protein tyrosine phosphatase signaling pathway [GO:0007185]']	beta-catenin binding [GO:0008013]; protein tyrosine phosphatase activity [GO:0004725]; transmembrane receptor protein tyrosine phosphatase activity [GO:0005001]	animal organ regeneration [GO:0031100]; cell adhesion [GO:0007155]; cell differentiation [GO:0030154]; homotypic cell-cell adhesion [GO:0034109]; negative regulation of canonical Wnt signaling pathway [GO:0090090]; negative regulation of cell migration [GO:0030336]; negative regulation of cell population proliferation [GO:0008285]; positive regulation of cell-cell adhesion mediated by cadherin [GO:2000049]; protein dephosphorylation [GO:0006470]; protein localization to cell surface [GO:0034394]; response to glucocorticoid [GO:0051384]; transmembrane receptor protein tyrosine phosphatase signaling pathway [GO:0007185]	cell-cell junction [GO:0005911]; integral component of plasma membrane [GO:0005887]; plasma membrane [GO:0005886]	['GO:0004725', 'GO:0005001', 'GO:0005886', 'GO:0005887', 'GO:0005911', 'GO:0006470', 'GO:0007155', 'GO:0007185', 'GO:0008013', 'GO:0008285', 'GO:0030154', 'GO:0030336', 'GO:0031100', 'GO:0034109', 'GO:0034394', 'GO:0051384', 'GO:0090090', 'GO:2000049']	FALSE
969	Q92974	ARHG2_HUMAN	986	187	18.9655	800	3.62	71	16	51	95	28	53	20	38	44	121	20	25	50	53	100	81	55	45	4	16	QATELALLQRQHALLQEELRRCRRLGEERATEAGSLEARLRESEQARALLEREAEEARRQLAALGQTEPLPAEAPWARRPVDPRRRSLPAGDALYLSFNPPQPSRGTDRLDLPVTTRSVHRNFEDRERQELGSPEERLQDSSDPDTGSEEEGSSRLSPPHSPRDFTRMQDIPEETESRDGEAVASES	0.1	0.01	0.06	0.15	0.02	0.05	0.02	0.01	0	0.12	0.01	0.01	0.09	0.06	0.15	0.09	0.05	0.02	0.01	0.01	0.34	0.87	Rho guanine nucleotide exchange factor 2 (Guanine nucleotide exchange factor H1) (GEF-H1) (Microtubule-regulated Rho-GEF) (Proliferating cell nucleolar antigen p40)	FUNCTION: Activates Rho-GTPases by promoting the exchange of GDP for GTP. May be involved in epithelial barrier permeability, cell motility and polarization, dendritic spine morphology, antigen presentation, leukemic cell differentiation, cell cycle regulation, innate immune response, and cancer. Binds Rac-GTPases, but does not seem to promote nucleotide exchange activity toward Rac-GTPases, which was uniquely reported in PubMed:9857026. May stimulate instead the cortical activity of Rac. Inactive toward CDC42, TC10, or Ras-GTPases. Forms an intracellular sensing system along with NOD1 for the detection of microbial effectors during cell invasion by pathogens. Required for RHOA and RIP2 dependent NF-kappaB signaling pathways activation upon S.flexneri cell invasion. Involved not only in sensing peptidoglycan (PGN)-derived muropeptides through NOD1 that is independent of its GEF activity, but also in the activation of NF-kappaB by Shigella effector proteins (IpgB2 and OspB) which requires its GEF activity and the activation of RhoA. Involved in innate immune signaling transduction pathway promoting cytokine IL6/interleukin-6 and TNF-alpha secretion in macrophage upon stimulation by bacterial peptidoglycans; acts as a signaling intermediate between NOD2 receptor and RIPK2 kinase. Contributes to the tyrosine phosphorylation of RIPK2 through Src tyrosine kinase leading to NF-kappaB activation by NOD2. Overexpression activates Rho-, but not Rac-GTPases, and increases paracellular permeability (By similarity). Involved in neuronal progenitor cell division and differentiation (PubMed:28453519). Involved in the migration of precerebellar neurons (By similarity). {ECO:0000250|UniProtKB:Q60875, ECO:0000250|UniProtKB:Q865S3, ECO:0000269|PubMed:19043560, ECO:0000269|PubMed:21887730, ECO:0000269|PubMed:28453519, ECO:0000269|PubMed:9857026}.	SUBCELLULAR LOCATION: Cytoplasm, cytoskeleton {ECO:0000269|PubMed:11912491, ECO:0000269|PubMed:21887730, ECO:0000269|PubMed:9857026}. Cytoplasm {ECO:0000269|PubMed:15827085, ECO:0000269|PubMed:21887730}. Cell junction, tight junction {ECO:0000269|PubMed:19043560}. Golgi apparatus {ECO:0000269|PubMed:15827085}. Cytoplasm, cytoskeleton, spindle {ECO:0000269|PubMed:17488622}. Cell projection, ruffle membrane {ECO:0000269|PubMed:19043560}. Cytoplasmic vesicle {ECO:0000269|PubMed:21887730}. Note=Localizes to the tips of cortical microtubules of the mitotic spindle during cell division, and is further released upon microtubule depolymerization (PubMed:15827085). Recruited into membrane ruffles induced by S.flexneri at tight junctions of polarized epithelial cells (PubMed:19043560). Colocalized with NOD2 and RIPK2 in vesicles and with the cytoskeleton (PubMed:21887730). {ECO:0000269|PubMed:15827085, ECO:0000269|PubMed:19043560, ECO:0000269|PubMed:21887730}.	['bicellular tight junction [GO:0005923]', 'cytoplasm [GO:0005737]', 'cytoplasmic vesicle [GO:0031410]', 'cytoskeleton [GO:0005856]', 'cytosol [GO:0005829]', 'focal adhesion [GO:0005925]', 'glutamatergic synapse [GO:0098978]', 'Golgi apparatus [GO:0005794]', 'microtubule [GO:0005874]', 'postsynaptic density, intracellular component [GO:0099092]', 'protein-containing complex [GO:0032991]', 'ruffle membrane [GO:0032587]', 'spindle [GO:0005819]', 'vesicle [GO:0031982]', 'guanyl-nucleotide exchange factor activity [GO:0005085]', 'microtubule binding [GO:0008017]', 'small GTPase binding [GO:0031267]', 'transcription factor binding [GO:0008134]', 'zinc ion binding [GO:0008270]', 'actin filament organization [GO:0007015]', 'asymmetric neuroblast division [GO:0055059]', 'cell cycle [GO:0007049]', 'cell morphogenesis [GO:0000902]', 'cellular hyperosmotic response [GO:0071474]', 'cellular response to muramyl dipeptide [GO:0071225]', 'cellular response to tumor necrosis factor [GO:0071356]', 'innate immune response [GO:0045087]', 'intracellular protein transport [GO:0006886]', 'intracellular signal transduction [GO:0035556]', 'negative regulation of extrinsic apoptotic signaling pathway via death domain receptors [GO:1902042]', 'negative regulation of intrinsic apoptotic signaling pathway in response to osmotic stress [GO:1902219]', 'negative regulation of microtubule depolymerization [GO:0007026]', 'negative regulation of necroptotic process [GO:0060546]', 'positive regulation of interleukin-6 production [GO:0032755]', 'positive regulation of neuron differentiation [GO:0045666]', 'positive regulation of neuron migration [GO:2001224]', 'positive regulation of NF-kappaB transcription factor activity [GO:0051092]', 'positive regulation of peptidyl-tyrosine phosphorylation [GO:0050731]', 'positive regulation of transcription by RNA polymerase II [GO:0045944]', 'positive regulation of tumor necrosis factor production [GO:0032760]', 'regulation of cell population proliferation [GO:0042127]', 'regulation of Rho protein signal transduction [GO:0035023]', 'regulation of small GTPase mediated signal transduction [GO:0051056]']	guanyl-nucleotide exchange factor activity [GO:0005085]; microtubule binding [GO:0008017]; small GTPase binding [GO:0031267]; transcription factor binding [GO:0008134]; zinc ion binding [GO:0008270]	actin filament organization [GO:0007015]; asymmetric neuroblast division [GO:0055059]; cell cycle [GO:0007049]; cell morphogenesis [GO:0000902]; cellular hyperosmotic response [GO:0071474]; cellular response to muramyl dipeptide [GO:0071225]; cellular response to tumor necrosis factor [GO:0071356]; innate immune response [GO:0045087]; intracellular protein transport [GO:0006886]; intracellular signal transduction [GO:0035556]; negative regulation of extrinsic apoptotic signaling pathway via death domain receptors [GO:1902042]; negative regulation of intrinsic apoptotic signaling pathway in response to osmotic stress [GO:1902219]; negative regulation of microtubule depolymerization [GO:0007026]; negative regulation of necroptotic process [GO:0060546]; positive regulation of interleukin-6 production [GO:0032755]; positive regulation of neuron differentiation [GO:0045666]; positive regulation of neuron migration [GO:2001224]; positive regulation of NF-kappaB transcription factor activity [GO:0051092]; positive regulation of peptidyl-tyrosine phosphorylation [GO:0050731]; positive regulation of transcription by RNA polymerase II [GO:0045944]; positive regulation of tumor necrosis factor production [GO:0032760]; regulation of cell population proliferation [GO:0042127]; regulation of Rho protein signal transduction [GO:0035023]; regulation of small GTPase mediated signal transduction [GO:0051056]	bicellular tight junction [GO:0005923]; cytoplasm [GO:0005737]; cytoplasmic vesicle [GO:0031410]; cytoskeleton [GO:0005856]; cytosol [GO:0005829]; focal adhesion [GO:0005925]; glutamatergic synapse [GO:0098978]; Golgi apparatus [GO:0005794]; microtubule [GO:0005874]; postsynaptic density, intracellular component [GO:0099092]; protein-containing complex [GO:0032991]; ruffle membrane [GO:0032587]; spindle [GO:0005819]; vesicle [GO:0031982]	['GO:0000902', 'GO:0005085', 'GO:0005737', 'GO:0005794', 'GO:0005819', 'GO:0005829', 'GO:0005856', 'GO:0005874', 'GO:0005923', 'GO:0005925', 'GO:0006886', 'GO:0007015', 'GO:0007026', 'GO:0007049', 'GO:0008017', 'GO:0008134', 'GO:0008270', 'GO:0031267', 'GO:0031410', 'GO:0031982', 'GO:0032587', 'GO:0032755', 'GO:0032760', 'GO:0032991', 'GO:0035023', 'GO:0035556', 'GO:0042127', 'GO:0045087', 'GO:0045666', 'GO:0045944', 'GO:0050731', 'GO:0051056', 'GO:0051092', 'GO:0055059', 'GO:0060546', 'GO:0071225', 'GO:0071356', 'GO:0071474', 'GO:0098978', 'GO:0099092', 'GO:1902042', 'GO:1902219', 'GO:2001224']	FALSE
970	Q8WV44	TRI41_HUMAN	630	187	29.6825	1	3.74	49	19	36	85	21	43	21	8	21	52	15	8	35	34	58	36	23	46	9	11	MAAVAMTPNPVQTLQEEAVCAICLDYFTDPVSIGCGHNFCRVCVTQLWGGEDEEDRDELDREEEEEDGEEEEVEAVGAGAGWDTPMRDEDYEGDMEEEVEEEEEGVFWTSGMSRSSWDNMDYVWEEEDEEEDLDYYLGDMEEEDLRGEDEEDEEEVLEEVEEEDLDPVTPLPPPPAPRRCFTCPQCR	0.05	0.04	0.12	0.25	0.02	0.07	0.01	0.01	0	0.05	0.04	0.02	0.06	0.02	0.05	0.03	0.04	0.07	0.03	0.03			E3 ubiquitin-protein ligase TRIM41 (EC 2.3.2.27) (RING finger-interacting protein with C kinase) (RINCK) (RING-type E3 ubiquitin transferase TRIM41) (Tripartite motif-containing protein 41)	FUNCTION: E3 ligase that plays essential roles in innate antiviral response (PubMed:29899090, PubMed:31979016). Directly binds to influenza A virus or vesicular stomatitis virus nucleoproteins and targets them for ubiquitination and proteasomal degradation, thereby limiting viral infections (PubMed:29899090, PubMed:31979016). Participates in innate antiviral response also by mediating 'Lys-63'-linked polyubiquitylation of BCL10 which in turn hubs NEMO for activation of NF-kappa-B and IRF3 pathways (By similarity). Catalyzes the ubiquitin-mediated degradation of other substrates including protein kinase C, ZSCAN21 or TOP3B suggesting additional roles besides its function in immune response (PubMed:17893151, PubMed:33378676). {ECO:0000250|UniProtKB:Q5NCC3, ECO:0000269|PubMed:17893151, ECO:0000269|PubMed:29899090, ECO:0000269|PubMed:31979016, ECO:0000269|PubMed:33378676}.	SUBCELLULAR LOCATION: Cytoplasm {ECO:0000269|PubMed:16022281, ECO:0000269|PubMed:29899090, ECO:0000269|PubMed:31979016}. Nucleus {ECO:0000269|PubMed:16022281, ECO:0000269|PubMed:29899090, ECO:0000269|PubMed:31979016}.	['cytoplasm [GO:0005737]', 'nuclear body [GO:0016604]', 'nucleolus [GO:0005730]', 'identical protein binding [GO:0042802]', 'ubiquitin protein ligase activity [GO:0061630]', 'zinc ion binding [GO:0008270]', 'cellular response to lipopolysaccharide [GO:0071222]', 'cellular response to muramyl dipeptide [GO:0071225]', 'positive regulation of DNA-binding transcription factor activity [GO:0051091]', 'protein ubiquitination [GO:0016567]']	identical protein binding [GO:0042802]; ubiquitin protein ligase activity [GO:0061630]; zinc ion binding [GO:0008270]	cellular response to lipopolysaccharide [GO:0071222]; cellular response to muramyl dipeptide [GO:0071225]; positive regulation of DNA-binding transcription factor activity [GO:0051091]; protein ubiquitination [GO:0016567]	cytoplasm [GO:0005737]; nuclear body [GO:0016604]; nucleolus [GO:0005730]	['GO:0005730', 'GO:0005737', 'GO:0008270', 'GO:0016567', 'GO:0016604', 'GO:0042802', 'GO:0051091', 'GO:0061630', 'GO:0071222', 'GO:0071225']	TRUE
971	Q9HCM7	FBSL_HUMAN	1045	187	17.8947	859	3.33	131	6	36	68	32	91	47	9	41	97	6	11	165	34	86	98	33	36	9	9	EERGEDEASEPPAGGLHPAPLQLGLGRERLGAPGFAWEPFRGLELPRRAFPAAAPAPGSAALLEPPERPYRDREPHGYSPERLRGELERARAPHLPPAAPALDGALLPSLGALHFPRLSPAALHNGLLARTPPAAAALGAPPPLVTAAGPPTPPGPPRSRTTPLGGLGPGEARDYSPSRNPPEVEAR	0.17	0	0.02	0.09	0.02	0.11	0.03	0	0	0.13	0	0.01	0.2	0.01	0.11	0.04	0.03	0.01	0.01	0.02	0.79	0.83	Fibrosin-1-like protein (AUTS2-like protein) (HBV X-transactivated gene 9 protein) (HBV XAg-transactivated protein 9)			['RNA binding [GO:0003723]']	RNA binding [GO:0003723]			['GO:0003723']	FALSE
972	Q96LR9	APLD1_HUMAN	279	187	67.0251	33	3.84	30	11	9	14	12	26	4	10	8	38	3	4	7	13	35	23	12	16	2	2	GMERPAAREPHGPDALRRFQGLLLDRRGRLHGQVLRLREVARRLERLRRRSLVANVAGSSLSATGALAAIVGLSLSPVTLGTSLLVSAVGLGVATAGGAVTITSDLSLIFCNSRELRRVQEIAATCQDQMREILSCLEFFCRWQGCGDRQLLQCGRNASIALYNSVYFIVFFGSRGFLIPRRAEGDT	0.1	0.03	0.03	0.05	0.04	0.1	0.01	0.04	0	0.14	0.01	0.02	0.03	0.04	0.13	0.08	0.04	0.07	0.01	0.01	0.1	0.06	Apolipoprotein L domain-containing protein 1 (Vascular early response gene protein)	FUNCTION: May be involved in angiogenesis. May play a role in activity-dependent changes of brain vasculature. May affect blood-brain permeability. {ECO:0000269|PubMed:15102925}.	SUBCELLULAR LOCATION: Cell membrane {ECO:0000305|PubMed:15102925}; Multi-pass membrane protein {ECO:0000305|PubMed:15102925}.	['extracellular region [GO:0005576]', 'integral component of membrane [GO:0016021]', 'plasma membrane [GO:0005886]', 'lipid binding [GO:0008289]', 'angiogenesis [GO:0001525]', 'cell differentiation [GO:0030154]', 'endothelial cell activation [GO:0042118]', 'lipid transport [GO:0006869]', 'lipoprotein metabolic process [GO:0042157]', 'regulation of endothelial cell differentiation [GO:0045601]', 'response to hypoxia [GO:0001666]']	lipid binding [GO:0008289]	angiogenesis [GO:0001525]; cell differentiation [GO:0030154]; endothelial cell activation [GO:0042118]; lipid transport [GO:0006869]; lipoprotein metabolic process [GO:0042157]; regulation of endothelial cell differentiation [GO:0045601]; response to hypoxia [GO:0001666]	extracellular region [GO:0005576]; integral component of membrane [GO:0016021]; plasma membrane [GO:0005886]	['GO:0001525', 'GO:0001666', 'GO:0005576', 'GO:0005886', 'GO:0006869', 'GO:0008289', 'GO:0016021', 'GO:0030154', 'GO:0042118', 'GO:0042157', 'GO:0045601']	FALSE
973	Q96KJ4	MSLNL_HUMAN	702	187	26.6382	37	3.74	74	20	29	21	12	61	21	19	11	119	8	17	44	43	36	65	42	37	12	11	VLSPGGLDASGANLWASANCSLLQGFWCQPASQLPRDQLSALIQRLALLQVPLQAWQLSCLANLASRCGLQDDFTLHPPNLLLFYNLSQVREADCRAFIRRAAQGDVELLSHLPDQRVALWRAAVACLVGAGLRLSASDQQLLGALVCDMDASSIGAADPHMLENLRRCPRLTAAQRIALNSLLAGG	0.15	0.04	0.06	0.02	0.02	0.06	0.02	0.02	0	0.2	0.01	0.04	0.05	0.08	0.07	0.08	0.01	0.04	0.02	0.01	0.15	0	Mesothelin-like protein (Pre-pro-megakaryocyte-potentiating-factor-like)	FUNCTION: May play a role in cellular adhesion. {ECO:0000250}.	SUBCELLULAR LOCATION: Membrane {ECO:0000305}; Single-pass type I membrane protein {ECO:0000305}.	['cell surface [GO:0009986]', 'integral component of membrane [GO:0016021]', 'cell-matrix adhesion [GO:0007160]']		cell-matrix adhesion [GO:0007160]	cell surface [GO:0009986]; integral component of membrane [GO:0016021]	['GO:0007160', 'GO:0009986', 'GO:0016021']	FALSE
974	Q99829	CPNE1_HUMAN	537	187	34.8231	335	3.95	43	11	35	25	27	41	12	21	23	47	8	19	35	34	25	39	26	44	6	16	LFPAFGFGAQVPPDWQVSHEFALNFNPSNPYCAGIQGIVDAYRQALPQVRLYGPTNFAPIINHVARFAAQAAHQGTASQYFMLLLLTDGAVTDVEATREAVVRASNLPMSVIIVGVGGADFEAMEQLDADGGPLHTRSGQAAARDIVQFVPYRRFQNAPREALAQTVLAEVPTQLVSYFRAQGWAPL	0.16	0.01	0.04	0.04	0.06	0.07	0.02	0.04	0	0.08	0.02	0.04	0.07	0.08	0.06	0.04	0.04	0.09	0.01	0.03	0.07	0.04	Copine-1 (Chromobindin 17) (Copine I)	FUNCTION: Calcium-dependent phospholipid-binding protein that plays a role in calcium-mediated intracellular processes (PubMed:14674885). Involved in the TNF-alpha receptor signaling pathway in a calcium-dependent manner (PubMed:14674885). Exhibits calcium-dependent phospholipid binding properties (PubMed:9430674, PubMed:19539605). Plays a role in neuronal progenitor cell differentiation; induces neurite outgrowth via a AKT-dependent signaling cascade and calcium-independent manner (PubMed:23263657, PubMed:25450385). May recruit target proteins to the cell membrane in a calcium-dependent manner (PubMed:12522145). May function in membrane trafficking (PubMed:9430674). Involved in TNF-alpha-induced NF-kappa-B transcriptional repression by inducing endoprotease processing of the transcription factor NF-kappa-B p65/RELA subunit (PubMed:18212740). Also induces endoprotease processing of NF-kappa-B p50/NFKB1, p52/NFKB2, RELB and REL (PubMed:18212740). {ECO:0000269|PubMed:12522145, ECO:0000269|PubMed:14674885, ECO:0000269|PubMed:18212740, ECO:0000269|PubMed:19539605, ECO:0000269|PubMed:23263657, ECO:0000269|PubMed:25450385, ECO:0000269|PubMed:9430674}.	SUBCELLULAR LOCATION: Nucleus {ECO:0000269|PubMed:18212740, ECO:0000269|PubMed:21087455}. Cytoplasm {ECO:0000269|PubMed:12949241, ECO:0000269|PubMed:18212740, ECO:0000269|PubMed:21087455, ECO:0000269|PubMed:25450385}. Cell membrane {ECO:0000269|PubMed:21087455, ECO:0000269|PubMed:25450385}. Note=Translocates to the cell membrane in a calcium-dependent manner (PubMed:21087455, PubMed:25450385). {ECO:0000269|PubMed:21087455, ECO:0000269|PubMed:25450385}.	['azurophil granule membrane [GO:0035577]', 'cytoplasm [GO:0005737]', 'cytosol [GO:0005829]', 'extracellular exosome [GO:0070062]', 'membrane [GO:0016020]', 'nuclear membrane [GO:0031965]', 'nucleoplasm [GO:0005654]', 'nucleus [GO:0005634]', 'plasma membrane [GO:0005886]', 'calcium ion binding [GO:0005509]', 'calcium-dependent phospholipid binding [GO:0005544]', 'endopeptidase activity [GO:0004175]', 'identical protein binding [GO:0042802]', 'NF-kappaB binding [GO:0051059]', 'phosphatidylserine binding [GO:0001786]', 'transporter activity [GO:0005215]', 'cellular response to calcium ion [GO:0071277]', 'lipid metabolic process [GO:0006629]', 'negative regulation of DNA binding [GO:0043392]', 'negative regulation of gene expression [GO:0010629]', 'negative regulation of NIK/NF-kappaB signaling [GO:1901223]', 'neuron projection extension [GO:1990138]', 'positive regulation of neuron differentiation [GO:0045666]', 'positive regulation of protein kinase B signaling [GO:0051897]', 'positive regulation of tumor necrosis factor-mediated signaling pathway [GO:1903265]', 'proteolysis [GO:0006508]', 'regulation of I-kappaB kinase/NF-kappaB signaling [GO:0043122]', 'vesicle-mediated transport [GO:0016192]']	calcium-dependent phospholipid binding [GO:0005544]; calcium ion binding [GO:0005509]; endopeptidase activity [GO:0004175]; identical protein binding [GO:0042802]; NF-kappaB binding [GO:0051059]; phosphatidylserine binding [GO:0001786]; transporter activity [GO:0005215]	cellular response to calcium ion [GO:0071277]; lipid metabolic process [GO:0006629]; negative regulation of DNA binding [GO:0043392]; negative regulation of gene expression [GO:0010629]; negative regulation of NIK/NF-kappaB signaling [GO:1901223]; neuron projection extension [GO:1990138]; positive regulation of neuron differentiation [GO:0045666]; positive regulation of protein kinase B signaling [GO:0051897]; positive regulation of tumor necrosis factor-mediated signaling pathway [GO:1903265]; proteolysis [GO:0006508]; regulation of I-kappaB kinase/NF-kappaB signaling [GO:0043122]; vesicle-mediated transport [GO:0016192]	azurophil granule membrane [GO:0035577]; cytoplasm [GO:0005737]; cytosol [GO:0005829]; extracellular exosome [GO:0070062]; membrane [GO:0016020]; nuclear membrane [GO:0031965]; nucleoplasm [GO:0005654]; nucleus [GO:0005634]; plasma membrane [GO:0005886]	['GO:0001786', 'GO:0004175', 'GO:0005215', 'GO:0005509', 'GO:0005544', 'GO:0005634', 'GO:0005654', 'GO:0005737', 'GO:0005829', 'GO:0005886', 'GO:0006508', 'GO:0006629', 'GO:0010629', 'GO:0016020', 'GO:0016192', 'GO:0031965', 'GO:0035577', 'GO:0042802', 'GO:0043122', 'GO:0043392', 'GO:0045666', 'GO:0051059', 'GO:0051897', 'GO:0070062', 'GO:0071277', 'GO:1901223', 'GO:1903265', 'GO:1990138']	FALSE
975	Q2QGD7	ZXDC_HUMAN	858	187	21.7949	1	3.45	84	25	35	41	29	88	32	14	36	82	9	18	86	40	48	93	43	43	3	9	MDLPALLPAPTARGGQHGGGPGPLRRAPAPLGASPARRRLLLVRGPEDGGPGARPGEASGPSPPPAEDDSDGDSFLVLLEVPHGGAAAEAAGSQEAEPGSRVNLASRPEQGPSGPAAPPGPGVAPAGAVTISSQDLLVRLDRGVLALSAPPGPATAGAAAPRRAPQASGPSTPGYRCPEPQCALAFA	0.18	0.01	0.04	0.05	0.01	0.15	0.01	0.01	0	0.1	0.01	0.01	0.18	0.03	0.08	0.07	0.02	0.04	0	0.01	0.51	0.85	Zinc finger protein ZXDC (ZXD-like zinc finger protein)	FUNCTION: Cooperates with CIITA to promote transcription of MHC class I and MHC class II genes. {ECO:0000269|PubMed:16600381, ECO:0000269|PubMed:17493635, ECO:0000269|PubMed:17696781}.	SUBCELLULAR LOCATION: Nucleus {ECO:0000305}.	['nucleus [GO:0005634]', 'C2H2 zinc finger domain binding [GO:0070742]', 'LRR domain binding [GO:0030275]', 'metal ion binding [GO:0046872]', 'transcription coactivator activity [GO:0003713]', 'transcription coregulator activity [GO:0003712]', 'positive regulation of transcription, DNA-templated [GO:0045893]', 'regulation of transcription by RNA polymerase II [GO:0006357]']	C2H2 zinc finger domain binding [GO:0070742]; LRR domain binding [GO:0030275]; metal ion binding [GO:0046872]; transcription coactivator activity [GO:0003713]; transcription coregulator activity [GO:0003712]	positive regulation of transcription, DNA-templated [GO:0045893]; regulation of transcription by RNA polymerase II [GO:0006357]	nucleus [GO:0005634]	['GO:0003712', 'GO:0003713', 'GO:0005634', 'GO:0006357', 'GO:0030275', 'GO:0045893', 'GO:0046872', 'GO:0070742']	FALSE
976	Q96S65	CSRN1_HUMAN	589	187	31.7487	337	3.77	46	24	41	50	28	47	11	11	11	54	11	12	48	22	40	78	21	25	4	5	PPMNNELGDNSCSSDMTDSSTASSSASGTSEAPDCPTHPGLPGPGFQPGVDDDSLARILSFSDSDFGGEEEEEEEGSVGNLDNLSCFHPADIFGTSDPGGLASWTHSYSGCSFTSGVLDENANLDASCFLNGGLEGSREGSLPGTSVPPSMDAGRSSSVDLSLSSCDSFELLQALPDYSLGPHYTSQ	0.05	0.03	0.1	0.07	0.04	0.12	0.02	0.01	0	0.1	0.02	0.04	0.08	0.02	0.02	0.19	0.05	0.03	0.01	0.02	0.39	0.61	Cysteine/serine-rich nuclear protein 1 (CSRNP-1) (Axin-1 up-regulated gene 1 protein) (Protein URAX1) (TGF-beta-induced apoptosis protein 3) (TAIP-3)	FUNCTION: Binds to the consensus sequence 5'-AGAGTG-3' and has transcriptional activator activity (By similarity). May have a tumor-suppressor function. May play a role in apoptosis. {ECO:0000250, ECO:0000269|PubMed:11526492}.	SUBCELLULAR LOCATION: Nucleus {ECO:0000250}.	['chromatin [GO:0000785]', 'nucleus [GO:0005634]', 'DNA-binding transcription activator activity, RNA polymerase II-specific [GO:0001228]', 'DNA-binding transcription factor activity [GO:0003700]', 'DNA-binding transcription factor activity, RNA polymerase II-specific [GO:0000981]', 'sequence-specific DNA binding [GO:0043565]', 'apoptotic process [GO:0006915]', 'face morphogenesis [GO:0060325]', 'platelet-derived growth factor receptor signaling pathway [GO:0048008]', 'positive regulation of transcription by RNA polymerase II [GO:0045944]', 'post-embryonic development [GO:0009791]', 'regulation of transcription by RNA polymerase II [GO:0006357]', 'roof of mouth development [GO:0060021]', 'skeletal system morphogenesis [GO:0048705]']	DNA-binding transcription activator activity, RNA polymerase II-specific [GO:0001228]; DNA-binding transcription factor activity [GO:0003700]; DNA-binding transcription factor activity, RNA polymerase II-specific [GO:0000981]; sequence-specific DNA binding [GO:0043565]	apoptotic process [GO:0006915]; face morphogenesis [GO:0060325]; platelet-derived growth factor receptor signaling pathway [GO:0048008]; positive regulation of transcription by RNA polymerase II [GO:0045944]; post-embryonic development [GO:0009791]; regulation of transcription by RNA polymerase II [GO:0006357]; roof of mouth development [GO:0060021]; skeletal system morphogenesis [GO:0048705]	chromatin [GO:0000785]; nucleus [GO:0005634]	['GO:0000785', 'GO:0000981', 'GO:0001228', 'GO:0003700', 'GO:0005634', 'GO:0006357', 'GO:0006915', 'GO:0009791', 'GO:0043565', 'GO:0045944', 'GO:0048008', 'GO:0048705', 'GO:0060021', 'GO:0060325']	FALSE
977	P15884	ITF2_HUMAN	667	187	28.036	327	3.81	38	4	40	28	10	65	30	15	25	51	22	36	58	29	36	107	29	23	3	18	ALASIYSPDHTNNSFSSNPSTPVGSPPSLSAGTAVWSRNGGQASSSPNYEGPLHSLQSRIEDRLERLDDAIHVLRNHAVGPSTAMPGGHGDMHGIIGPSHNGAMGGLGSGYGTGLLSANRHSLMVGTHREDGVALRGSHSLLPNQVPVPQLPVQSATSPDLNPPQDPYRGMPPGLQGQSVSSGSSEI	0.06	0	0.04	0.03	0.01	0.13	0.05	0.03	0	0.09	0.03	0.05	0.11	0.04	0.05	0.16	0.04	0.05	0.01	0.02	0.88	0.84	Transcription factor 4 (TCF-4) (Class B basic helix-loop-helix protein 19) (bHLHb19) (Immunoglobulin transcription factor 2) (ITF-2) (SL3-3 enhancer factor 2) (SEF-2)	FUNCTION: Transcription factor that binds to the immunoglobulin enhancer Mu-E5/KE5-motif. Involved in the initiation of neuronal differentiation. Activates transcription by binding to the E box (5'-CANNTG-3'). Binds to the E-box present in the somatostatin receptor 2 initiator element (SSTR2-INR) to activate transcription (By similarity). Preferentially binds to either 5'-ACANNTGT-3' or 5'-CCANNTGG-3'. {ECO:0000250}.	SUBCELLULAR LOCATION: Nucleus {ECO:0000255|PROSITE-ProRule:PRU00981, ECO:0000269|PubMed:22777675}.	['beta-catenin-TCF complex [GO:1990907]', 'beta-catenin-TCF7L2 complex [GO:0070369]', 'chromatin [GO:0000785]', 'nucleus [GO:0005634]', 'transcription regulator complex [GO:0005667]', 'beta-catenin binding [GO:0008013]', 'DNA binding [GO:0003677]', 'DNA-binding transcription activator activity, RNA polymerase II-specific [GO:0001228]', 'DNA-binding transcription factor activity [GO:0003700]', 'DNA-binding transcription factor activity, RNA polymerase II-specific [GO:0000981]', 'E-box binding [GO:0070888]', 'identical protein binding [GO:0042802]', 'protein C-terminus binding [GO:0008022]', 'protein heterodimerization activity [GO:0046982]', 'RNA polymerase II cis-regulatory region sequence-specific DNA binding [GO:0000978]', 'sequence-specific double-stranded DNA binding [GO:1990837]', 'TFIIB-class transcription factor binding [GO:0001093]', 'cell differentiation [GO:0030154]', 'nervous system development [GO:0007399]', 'positive regulation of neuron differentiation [GO:0045666]', 'positive regulation of transcription by RNA polymerase II [GO:0045944]', 'positive regulation of transcription, DNA-templated [GO:0045893]', 'protein-DNA complex assembly [GO:0065004]', 'regulation of transcription by RNA polymerase II [GO:0006357]']	beta-catenin binding [GO:0008013]; DNA binding [GO:0003677]; DNA-binding transcription activator activity, RNA polymerase II-specific [GO:0001228]; DNA-binding transcription factor activity [GO:0003700]; DNA-binding transcription factor activity, RNA polymerase II-specific [GO:0000981]; E-box binding [GO:0070888]; identical protein binding [GO:0042802]; protein C-terminus binding [GO:0008022]; protein heterodimerization activity [GO:0046982]; RNA polymerase II cis-regulatory region sequence-specific DNA binding [GO:0000978]; sequence-specific double-stranded DNA binding [GO:1990837]; TFIIB-class transcription factor binding [GO:0001093]	cell differentiation [GO:0030154]; nervous system development [GO:0007399]; positive regulation of neuron differentiation [GO:0045666]; positive regulation of transcription, DNA-templated [GO:0045893]; positive regulation of transcription by RNA polymerase II [GO:0045944]; protein-DNA complex assembly [GO:0065004]; regulation of transcription by RNA polymerase II [GO:0006357]	beta-catenin-TCF7L2 complex [GO:0070369]; beta-catenin-TCF complex [GO:1990907]; chromatin [GO:0000785]; nucleus [GO:0005634]; transcription regulator complex [GO:0005667]	['GO:0000785', 'GO:0000978', 'GO:0000981', 'GO:0001093', 'GO:0001228', 'GO:0003677', 'GO:0003700', 'GO:0005634', 'GO:0005667', 'GO:0006357', 'GO:0007399', 'GO:0008013', 'GO:0008022', 'GO:0030154', 'GO:0042802', 'GO:0045666', 'GO:0045893', 'GO:0045944', 'GO:0046982', 'GO:0065004', 'GO:0070369', 'GO:0070888', 'GO:1990837', 'GO:1990907']	FALSE
978	Q8WWW8	GAB3_HUMAN	586	187	31.9113	101	3.85	32	12	30	39	15	22	17	16	24	58	11	22	51	25	43	86	29	31	11	12	TEQEMQVWVHSISQVCNLGHLEDGADSMESLSYTPSSLQPSSASSLLTAHAASSSLPRDDPNTNAVATEETRSESELLFLPDYLVLSNCETGRLHHTSLPTRCDSWSNSDRSLEQASFDDVFVDCLQPLPSSHLVHPSCHGSGAQEVPSSRPQAALIWSREINGPPRDHLSSSPLLESSLSSTIQVD	0.06	0.03	0.06	0.07	0.02	0.03	0.05	0.02	0	0.12	0.01	0.03	0.07	0.05	0.04	0.2	0.05	0.05	0.02	0.01	0.51	0.67	GRB2-associated-binding protein 3 (GRB2-associated binder 3) (Growth factor receptor bound protein 2-associated protein 3)			['macrophage differentiation [GO:0030225]']		macrophage differentiation [GO:0030225]		['GO:0030225']	FALSE
979	O75074	LRP3_HUMAN	770	187	24.2857	178	3.87	73	45	49	38	24	78	15	16	11	69	7	16	75	38	65	63	27	32	11	18	CLPGPWQCNTVDECGDGSDEGNCSAPASEPPGSLCPGGTFPCSGARSTRCLPVERRCDGLQDCGDGSDEAGCPDLACGRRLGSFYGSFASPDLFGAARGPSDLHCTWLVDTQDSRRVLLQLELRLGYDDYVQVYEGLGERGDRLLQTLSYRSNHRPVSLEAAQGRLTVAYHARARSAGHGFNATYQV	0.08	0.06	0.08	0.05	0.03	0.13	0.02	0	0	0.11	0	0.02	0.06	0.04	0.09	0.09	0.04	0.05	0.01	0.04	0.29	0.1	Low-density lipoprotein receptor-related protein 3 (LRP-3) (105 kDa low-density lipoprotein receptor-related protein) (hLRp105)	FUNCTION: Probable receptor, which may be involved in the internalization of lipophilic molecules and/or signal transduction. Its precise role is however unclear, since it does not bind to very low density lipoprotein (VLDL) or to LRPAP1 in vitro.	SUBCELLULAR LOCATION: Membrane {ECO:0000305}; Single-pass type I membrane protein {ECO:0000305}. Membrane, coated pit {ECO:0000250}.	['clathrin-coated pit [GO:0005905]', 'integral component of membrane [GO:0016021]', 'negative regulation of fat cell differentiation [GO:0045599]', 'negative regulation of gene expression [GO:0010629]', 'positive regulation of gene expression [GO:0010628]', 'positive regulation of osteoblast differentiation [GO:0045669]', 'receptor-mediated endocytosis [GO:0006898]', 'transport across blood-brain barrier [GO:0150104]']		negative regulation of fat cell differentiation [GO:0045599]; negative regulation of gene expression [GO:0010629]; positive regulation of gene expression [GO:0010628]; positive regulation of osteoblast differentiation [GO:0045669]; receptor-mediated endocytosis [GO:0006898]; transport across blood-brain barrier [GO:0150104]	clathrin-coated pit [GO:0005905]; integral component of membrane [GO:0016021]	['GO:0005905', 'GO:0006898', 'GO:0010628', 'GO:0010629', 'GO:0016021', 'GO:0045599', 'GO:0045669', 'GO:0150104']	FALSE
980	Q8IWT3	CUL9_HUMAN	2517	186	7.38975	800	3.86	176	77	106	218	77	157	73	80	77	330	58	67	158	145	154	208	117	144	39	56	MLAVASSSEIPTFVTGRDSIHSLFDAQMTREIFASIDSATRPGSESLLLTVPAAVILMLNTEGCSSAARNGLLLLNLLLCNHHTLGDQIITQELRDTLFRHSGIAPRTEPMPTTRTILMMLLNRYSEPPGSPERAALETPIIQGQDGSPELLIRSLVGGPSAELLLDLERVLCREGSPGGAVRPLL	0.08	0.02	0.04	0.07	0.02	0.08	0.02	0.06	0	0.17	0.03	0.03	0.08	0.03	0.08	0.1	0.08	0.04	0	0.01			Cullin-9 (CUL-9) (UbcH7-associated protein 1) (p53-associated parkin-like cytoplasmic protein)	FUNCTION: Core component of a Cul9-RING ubiquitin-protein ligase complex, a complex that mediates ubiquitination and subsequent degradation of BIRC5 and is required to maintain microtubule dynamics and genome integrity. Acts downstream of the 3M complex, which inhibits CUL9 activity, leading to prevent ubiquitination of BIRC5 (PubMed:24793696). Cytoplasmic anchor protein in p53/TP53-associated protein complex. Regulates the subcellular localization of p53/TP53 and subsequent function (PubMed:12526791, PubMed:17332328). {ECO:0000269|PubMed:12526791, ECO:0000269|PubMed:17332328, ECO:0000269|PubMed:24793696}.	SUBCELLULAR LOCATION: Cytoplasm {ECO:0000269|PubMed:12526791}.	['cullin-RING ubiquitin ligase complex [GO:0031461]', 'cytosol [GO:0005829]', 'ATP binding [GO:0005524]', 'metal ion binding [GO:0046872]', 'transferase activity [GO:0016740]', 'ubiquitin protein ligase binding [GO:0031625]', 'microtubule cytoskeleton organization [GO:0000226]', 'protein ubiquitination [GO:0016567]', 'regulation of mitotic nuclear division [GO:0007088]', 'ubiquitin-dependent protein catabolic process [GO:0006511]']	ATP binding [GO:0005524]; metal ion binding [GO:0046872]; transferase activity [GO:0016740]; ubiquitin protein ligase binding [GO:0031625]	microtubule cytoskeleton organization [GO:0000226]; protein ubiquitination [GO:0016567]; regulation of mitotic nuclear division [GO:0007088]; ubiquitin-dependent protein catabolic process [GO:0006511]	cullin-RING ubiquitin ligase complex [GO:0031461]; cytosol [GO:0005829]	['GO:0000226', 'GO:0005524', 'GO:0005829', 'GO:0006511', 'GO:0007088', 'GO:0016567', 'GO:0016740', 'GO:0031461', 'GO:0031625', 'GO:0046872']	TRUE
981	Q8TBC3	SHKB1_HUMAN	707	186	26.3083	513	3.76	49	11	25	36	25	71	19	24	17	74	12	21	58	29	49	69	44	50	12	12	VVPSASQLFVRLSSTGQRVCSVRSVDGSPTTAFTVLECEGSRRLGSRPRRYLLTGQANGSLAMWDLTTAMDGLGQAPAGGLTEQELMEQLEHCELAPPAPSAPSWGCLPSPSPRISLTSLHSASSNTSLSGHRGSPSPPQAEARRRGGGSFVERCQELVRSGPDLRRPPTPAPWPSSGLGTPLTPP	0.08	0.03	0.02	0.05	0.02	0.1	0.02	0.01	0	0.11	0.02	0.01	0.12	0.04	0.09	0.15	0.07	0.05	0.02	0.01	0.29	0.62	SH3KBP1-binding protein 1 (SETA-binding protein 1)	FUNCTION: Inhibits CBL-SH3KBP1 complex mediated down-regulation of EGFR signaling by sequestration of SH3KBP1. Binds to SH3KBP1 and prevents its interaction with CBL and inhibits translocation of SH3KBP1 to EGFR containing vesicles upon EGF stimulation. {ECO:0000250|UniProtKB:Q6P7W2}.	SUBCELLULAR LOCATION: Lysosome {ECO:0000269|PubMed:16733801}.	['lysosome [GO:0005764]', 'identical protein binding [GO:0042802]', 'positive regulation of epidermal growth factor receptor signaling pathway [GO:0045742]', 'protein homooligomerization [GO:0051260]']	identical protein binding [GO:0042802]	positive regulation of epidermal growth factor receptor signaling pathway [GO:0045742]; protein homooligomerization [GO:0051260]	lysosome [GO:0005764]	['GO:0005764', 'GO:0042802', 'GO:0045742', 'GO:0051260']	FALSE
982	Q5TC82	RC3H1_HUMAN	1133	186	16.4166	573	3.64	74	17	49	74	21	62	28	45	49	107	24	34	129	84	71	105	54	61	7	38	PLQMVPRGSQLYPAQQTDVYYQDPRGAAPPFEPAPYQQGMYYTPPPQCVSRFVRPPPSAPEPAPPYLDHYPPYLQERVVNSQYGTQPQQYPPIYPSHYDGRRVYPAPSYTREEIFRESPIPIEIPPAAVPSYVPESRERYQQIESYYPVAPHPTQIRPSYLREPPYSRLPPPPQPHPSLDELHRRR	0.05	0.01	0.03	0.06	0.02	0.03	0.03	0.04	0	0.04	0.01	0.01	0.24	0.09	0.09	0.07	0.03	0.05	0	0.11	0.49	0.73	Roquin-1 (Roquin) (EC 2.3.2.27) (RING finger and C3H zinc finger protein 1) (RING finger and CCCH-type zinc finger domain-containing protein 1) (RING finger protein 198)	FUNCTION: Post-transcriptional repressor of mRNAs containing a conserved stem loop motif, called constitutive decay element (CDE), which is often located in the 3'-UTR, as in HMGXB3, ICOS, IER3, NFKBID, NFKBIZ, PPP1R10, TNF, TNFRSF4 and in many more mRNAs (PubMed:25026078, PubMed:31636267). Cleaves translationally inactive mRNAs harboring a stem-loop (SL), often located in their 3'-UTRs, during the early phase of inflammation in a helicase UPF1-independent manner (By similarity). Binds to CDE and promotes mRNA deadenylation and degradation. This process does not involve miRNAs (By similarity). In follicular helper T (Tfh) cells, represses of ICOS and TNFRSF4 expression, thus preventing spontaneous Tfh cell differentiation, germinal center B-cell differentiation in the absence of immunization and autoimmunity (By similarity). In resting or LPS-stimulated macrophages, controls inflammation by suppressing TNF expression (By similarity). Also recognizes CDE in its own mRNA and in that of paralogous RC3H2, possibly leading to feedback loop regulation (By similarity). Recognizes and binds mRNAs containing a hexaloop stem-loop motif, called alternative decay element (ADE) (By similarity). Together with ZC3H12A, destabilizes TNFRSF4/OX40 mRNA by binding to the conserved stem loop structure in its 3'UTR (By similarity). Able to interact with double-stranded RNA (dsRNA) (PubMed:25504471, PubMed:25026078). miRNA-binding protein that regulates microRNA homeostasis. Enhances DICER-mediated processing of pre-MIR146a but reduces mature MIR146a levels through an increase of 3' end uridylation. Both inhibits ICOS mRNA expression and they may act together to exert the suppression (PubMed:25697406, PubMed:31636267). Acts as a ubiquitin E3 ligase. Pairs with E2 enzymes UBE2A, UBE2B, UBE2D2, UBE2F, UBE2G1, UBE2G2 and UBE2L3 and produces polyubiquitin chains (PubMed:26489670). Shows the strongest activity when paired with UBE2N:UBE2V1 or UBE2N:UBE2V2 E2 complexes and generate both short and long polyubiquitin chains (PubMed:26489670). {ECO:0000250|UniProtKB:Q4VGL6, ECO:0000269|PubMed:25026078, ECO:0000269|PubMed:25504471, ECO:0000269|PubMed:25697406, ECO:0000269|PubMed:26489670, ECO:0000269|PubMed:31636267}.	SUBCELLULAR LOCATION: Cytoplasm, P-body {ECO:0000269|PubMed:31636267}. Cytoplasmic granule {ECO:0000250|UniProtKB:Q4VGL6}. Note=During stress, such as that induced by arsenite treatment, localizes to cytosolic stress granules (By similarity). Localization to stress granules, but not to P-bodies, depends upon the RING-type zinc finger (By similarity). ICOS repression may correlate with the localization to P-bodies, not to stress granules (By similarity). {ECO:0000250|UniProtKB:Q4VGL6}.	['cytoplasmic stress granule [GO:0010494]', 'P-body [GO:0000932]', 'CCR4-NOT complex binding [GO:1905762]', 'double-stranded RNA binding [GO:0003725]', 'miRNA binding [GO:0035198]', "mRNA 3'-UTR binding [GO:0003730]", 'mRNA binding [GO:0003729]', 'RNA binding [GO:0003723]', 'RNA stem-loop binding [GO:0035613]', 'ubiquitin protein ligase activity [GO:0061630]', 'ubiquitin-protein transferase activity [GO:0004842]', 'zinc ion binding [GO:0008270]', "3'-UTR-mediated mRNA destabilization [GO:0061158]", 'B cell homeostasis [GO:0001782]', 'cellular response to interleukin-1 [GO:0071347]', 'lymph node development [GO:0048535]', 'negative regulation of activated T cell proliferation [GO:0046007]', 'negative regulation of B cell proliferation [GO:0030889]', 'negative regulation of germinal center formation [GO:0002635]', 'negative regulation of T-helper 17 cell differentiation [GO:2000320]', 'negative regulation of T-helper cell differentiation [GO:0045623]', 'nuclear-transcribed mRNA catabolic process [GO:0000956]', 'nuclear-transcribed mRNA catabolic process, deadenylation-dependent decay [GO:0000288]', 'P-body assembly [GO:0033962]', 'positive regulation of mRNA catabolic process [GO:0061014]', 'positive regulation of NIK/NF-kappaB signaling [GO:1901224]', 'posttranscriptional regulation of gene expression [GO:0010608]', 'protein polyubiquitination [GO:0000209]', 'regulation of germinal center formation [GO:0002634]', 'regulation of miRNA metabolic process [GO:2000628]', 'regulation of mRNA stability [GO:0043488]', 'regulation of nuclear-transcribed mRNA catabolic process, deadenylation-dependent decay [GO:1900151]', 'regulation of T cell receptor signaling pathway [GO:0050856]', 'spleen development [GO:0048536]', 'T cell homeostasis [GO:0043029]', 'T cell proliferation [GO:0042098]', 'T cell receptor signaling pathway [GO:0050852]', 'T follicular helper cell differentiation [GO:0061470]', 'ubiquitin-dependent protein catabolic process [GO:0006511]']	CCR4-NOT complex binding [GO:1905762]; double-stranded RNA binding [GO:0003725]; miRNA binding [GO:0035198]; mRNA 3'-UTR binding [GO:0003730]; mRNA binding [GO:0003729]; RNA binding [GO:0003723]; RNA stem-loop binding [GO:0035613]; ubiquitin protein ligase activity [GO:0061630]; ubiquitin-protein transferase activity [GO:0004842]; zinc ion binding [GO:0008270]	3'-UTR-mediated mRNA destabilization [GO:0061158]; B cell homeostasis [GO:0001782]; cellular response to interleukin-1 [GO:0071347]; lymph node development [GO:0048535]; negative regulation of activated T cell proliferation [GO:0046007]; negative regulation of B cell proliferation [GO:0030889]; negative regulation of germinal center formation [GO:0002635]; negative regulation of T-helper 17 cell differentiation [GO:2000320]; negative regulation of T-helper cell differentiation [GO:0045623]; nuclear-transcribed mRNA catabolic process [GO:0000956]; nuclear-transcribed mRNA catabolic process, deadenylation-dependent decay [GO:0000288]; P-body assembly [GO:0033962]; positive regulation of mRNA catabolic process [GO:0061014]; positive regulation of NIK/NF-kappaB signaling [GO:1901224]; posttranscriptional regulation of gene expression [GO:0010608]; protein polyubiquitination [GO:0000209]; regulation of germinal center formation [GO:0002634]; regulation of miRNA metabolic process [GO:2000628]; regulation of mRNA stability [GO:0043488]; regulation of nuclear-transcribed mRNA catabolic process, deadenylation-dependent decay [GO:1900151]; regulation of T cell receptor signaling pathway [GO:0050856]; spleen development [GO:0048536]; T cell homeostasis [GO:0043029]; T cell proliferation [GO:0042098]; T cell receptor signaling pathway [GO:0050852]; T follicular helper cell differentiation [GO:0061470]; ubiquitin-dependent protein catabolic process [GO:0006511]	cytoplasmic stress granule [GO:0010494]; P-body [GO:0000932]	['GO:0000209', 'GO:0000288', 'GO:0000932', 'GO:0000956', 'GO:0001782', 'GO:0002634', 'GO:0002635', 'GO:0003723', 'GO:0003725', 'GO:0003729', 'GO:0003730', 'GO:0004842', 'GO:0006511', 'GO:0008270', 'GO:0010494', 'GO:0010608', 'GO:0030889', 'GO:0033962', 'GO:0035198', 'GO:0035613', 'GO:0042098', 'GO:0043029', 'GO:0043488', 'GO:0045623', 'GO:0046007', 'GO:0048535', 'GO:0048536', 'GO:0050852', 'GO:0050856', 'GO:0061014', 'GO:0061158', 'GO:0061470', 'GO:0061630', 'GO:0071347', 'GO:1900151', 'GO:1901224', 'GO:1905762', 'GO:2000320', 'GO:2000628']	TRUE
983	Q6UW60	PCSK4_HUMAN	755	186	24.6358	560	3.87	64	23	36	20	17	66	26	23	13	73	13	24	54	40	53	55	58	51	20	26	GYYFNTGTLYRYTLLLYGTAEDMTARPTGPQVTSSACVQRDTEGLCQACDGPAYILGQLCLAYCPPRFFNHTRLVTAGPGHTAAPALRVCSSCHASCYTCRGGSPRDCTSCPPSSTLDQQQGSCMGPTTPDSRPRLRAAACPHHRCPASAMVLSLLAVTLGGPVLCGMSMDLPLYAWLSRARATPT	0.11	0.08	0.04	0.01	0.02	0.09	0.03	0.01	0	0.11	0.03	0.01	0.1	0.04	0.08	0.08	0.1	0.04	0.01	0.05	0.12	0.19	Proprotein convertase subtilisin/kexin type 4 (EC 3.4.21.-) (Proprotein convertase 4) (PC4)	FUNCTION: Proprotein convertase involved in the processing of hormone and other protein precursors at sites comprised of pairs of basic amino acid residues (By similarity). In males, important for ADAM2 processing as well as other acrosomal proteins with roles in fertilization and critical for normal fertilization events such as sperm capacitation, acrosome reaction and binding of sperm to zona pellucida (By similarity). Plays also a role in female fertility, involved in the regulation of trophoblast migration and placental development, may be through the proteolytical processing and activation of proteins such as IGF2 (PubMed:16040806). May also participate in folliculogenesis in the ovaries (By similarity). {ECO:0000250|UniProtKB:P29121, ECO:0000269|PubMed:16040806}.	SUBCELLULAR LOCATION: Membrane {ECO:0000255}; Single-pass membrane protein {ECO:0000255}. Cytoplasmic vesicle, secretory vesicle, acrosome membrane {ECO:0000250|UniProtKB:P29121}.	['acrosomal membrane [GO:0002080]', 'acrosomal vesicle [GO:0001669]', 'integral component of Golgi membrane [GO:0030173]', 'membrane [GO:0016020]', 'trans-Golgi network [GO:0005802]', 'serine-type endopeptidase activity [GO:0004252]', 'acrosome reaction [GO:0007340]', 'binding of sperm to zona pellucida [GO:0007339]', 'fertilization [GO:0009566]', 'peptide hormone processing [GO:0016486]', 'protein processing [GO:0016485]', 'reproductive process [GO:0022414]', 'sperm capacitation [GO:0048240]']	serine-type endopeptidase activity [GO:0004252]	acrosome reaction [GO:0007340]; binding of sperm to zona pellucida [GO:0007339]; fertilization [GO:0009566]; peptide hormone processing [GO:0016486]; protein processing [GO:0016485]; reproductive process [GO:0022414]; sperm capacitation [GO:0048240]	acrosomal membrane [GO:0002080]; acrosomal vesicle [GO:0001669]; integral component of Golgi membrane [GO:0030173]; membrane [GO:0016020]; trans-Golgi network [GO:0005802]	['GO:0001669', 'GO:0002080', 'GO:0004252', 'GO:0005802', 'GO:0007339', 'GO:0007340', 'GO:0009566', 'GO:0016020', 'GO:0016485', 'GO:0016486', 'GO:0022414', 'GO:0030173', 'GO:0048240']	FALSE
984	P35348	ADA1A_HUMAN	466	186	39.9142	26	3.93	28	20	12	16	25	31	11	34	25	48	8	13	25	14	23	46	23	43	7	14	AILLGVILGGLILFGVLGNILVILSVACHRHLHSVTHYYIVNLAVADLLLTSTVLPFSAIFEVLGYWAFGRVFCNIWAAVDVLCCTASIMGLCIISIDRYIGVSYPLRYPTIVTQRRGLMALLCVWALSLVISIGPLFGWRQPAPEDETICQINEEPGYVLFSALGSFYLPLAIILVMYCRVYVVA	0.08	0.04	0.02	0.03	0.04	0.08	0.02	0.11	0	0.16	0.02	0.02	0.04	0.02	0.04	0.06	0.04	0.11	0.02	0.05	0.15	0	Alpha-1A adrenergic receptor (Alpha-1A adrenoreceptor) (Alpha-1A adrenoceptor) (Alpha-1C adrenergic receptor) (Alpha-adrenergic receptor 1c)	FUNCTION: This alpha-adrenergic receptor mediates its action by association with G proteins that activate a phosphatidylinositol-calcium second messenger system. Its effect is mediated by G(q) and G(11) proteins. Nuclear ADRA1A-ADRA1B heterooligomers regulate phenylephrine(PE)-stimulated ERK signaling in cardiac myocytes. {ECO:0000269|PubMed:18802028, ECO:0000269|PubMed:22120526}.	SUBCELLULAR LOCATION: Nucleus membrane; Multi-pass membrane protein. Cell membrane {ECO:0000269|PubMed:24567387}; Multi-pass membrane protein {ECO:0000255}. Cytoplasm {ECO:0000269|PubMed:24567387}. Membrane, caveola {ECO:0000269|PubMed:24567387}. Note=Location at the nuclear membrane facilitates heterooligomerization and regulates ERK-mediated signaling in cardiac myocytes. Colocalizes with GNAQ, PLCB1 as well as LAP2 at the nuclear membrane of cardiac myocytes.	['caveola [GO:0005901]', 'cytoplasm [GO:0005737]', 'cytosol [GO:0005829]', 'dopaminergic synapse [GO:0098691]', 'GABA-ergic synapse [GO:0098982]', 'glutamatergic synapse [GO:0098978]', 'integral component of plasma membrane [GO:0005887]', 'integral component of postsynaptic membrane [GO:0099055]', 'integral component of presynaptic membrane [GO:0099056]', 'intracellular membrane-bounded organelle [GO:0043231]', 'nuclear membrane [GO:0031965]', 'nucleoplasm [GO:0005654]', 'nucleus [GO:0005634]', 'plasma membrane [GO:0005886]', 'T-tubule [GO:0030315]', 'Z disc [GO:0030018]', 'alpha1-adrenergic receptor activity [GO:0004937]', 'G protein-coupled receptor activity [GO:0004930]', 'protein heterodimerization activity [GO:0046982]', 'activation of phospholipase C activity [GO:0007202]', 'adenylate cyclase-activating adrenergic receptor signaling pathway [GO:0071880]', 'adult heart development [GO:0007512]', 'aging [GO:0007568]', 'apoptotic process [GO:0006915]', 'calcium ion transport into cytosol [GO:0060402]', 'cell growth involved in cardiac muscle cell development [GO:0061049]', 'cell-cell signaling [GO:0007267]', 'G protein-coupled receptor signaling pathway [GO:0007186]', 'intracellular signal transduction [GO:0035556]', 'micturition [GO:0060073]', 'negative regulation of autophagy [GO:0010507]', 'negative regulation of cell population proliferation [GO:0008285]', 'negative regulation of heart rate involved in baroreceptor response to increased systemic arterial blood pressure [GO:0001985]', 'negative regulation of Rho protein signal transduction [GO:0035024]', 'neuron-glial cell signaling [GO:0150099]', 'norepinephrine-epinephrine vasoconstriction involved in regulation of systemic arterial blood pressure [GO:0001994]', 'phospholipase C-activating G protein-coupled receptor signaling pathway [GO:0007200]', 'pilomotor reflex [GO:0097195]', 'positive regulation of action potential [GO:0045760]', 'positive regulation of cardiac muscle contraction [GO:0060452]', 'positive regulation of cardiac muscle hypertrophy [GO:0010613]', 'positive regulation of cytosolic calcium ion concentration [GO:0007204]', 'positive regulation of ERK1 and ERK2 cascade [GO:0070374]', 'positive regulation of heart rate by epinephrine-norepinephrine [GO:0001996]', 'positive regulation of MAPK cascade [GO:0043410]', 'positive regulation of non-membrane spanning protein tyrosine kinase activity [GO:1903997]', 'positive regulation of protein kinase C signaling [GO:0090037]', 'positive regulation of smooth muscle contraction [GO:0045987]', 'positive regulation of synaptic transmission, GABAergic [GO:0032230]', 'positive regulation of systemic arterial blood pressure [GO:0003084]', 'positive regulation of the force of heart contraction by epinephrine-norepinephrine [GO:0001997]', 'positive regulation of vasoconstriction [GO:0045907]', 'regulation of synaptic vesicle exocytosis [GO:2000300]', 'response to drug [GO:0042493]', 'response to hormone [GO:0009725]', 'signal transduction [GO:0007165]', 'smooth muscle contraction [GO:0006939]']	alpha1-adrenergic receptor activity [GO:0004937]; G protein-coupled receptor activity [GO:0004930]; protein heterodimerization activity [GO:0046982]	activation of phospholipase C activity [GO:0007202]; adenylate cyclase-activating adrenergic receptor signaling pathway [GO:0071880]; adult heart development [GO:0007512]; aging [GO:0007568]; apoptotic process [GO:0006915]; calcium ion transport into cytosol [GO:0060402]; cell-cell signaling [GO:0007267]; cell growth involved in cardiac muscle cell development [GO:0061049]; G protein-coupled receptor signaling pathway [GO:0007186]; intracellular signal transduction [GO:0035556]; micturition [GO:0060073]; negative regulation of autophagy [GO:0010507]; negative regulation of cell population proliferation [GO:0008285]; negative regulation of heart rate involved in baroreceptor response to increased systemic arterial blood pressure [GO:0001985]; negative regulation of Rho protein signal transduction [GO:0035024]; neuron-glial cell signaling [GO:0150099]; norepinephrine-epinephrine vasoconstriction involved in regulation of systemic arterial blood pressure [GO:0001994]; phospholipase C-activating G protein-coupled receptor signaling pathway [GO:0007200]; pilomotor reflex [GO:0097195]; positive regulation of action potential [GO:0045760]; positive regulation of cardiac muscle contraction [GO:0060452]; positive regulation of cardiac muscle hypertrophy [GO:0010613]; positive regulation of cytosolic calcium ion concentration [GO:0007204]; positive regulation of ERK1 and ERK2 cascade [GO:0070374]; positive regulation of heart rate by epinephrine-norepinephrine [GO:0001996]; positive regulation of MAPK cascade [GO:0043410]; positive regulation of non-membrane spanning protein tyrosine kinase activity [GO:1903997]; positive regulation of protein kinase C signaling [GO:0090037]; positive regulation of smooth muscle contraction [GO:0045987]; positive regulation of synaptic transmission, GABAergic [GO:0032230]; positive regulation of systemic arterial blood pressure [GO:0003084]; positive regulation of the force of heart contraction by epinephrine-norepinephrine [GO:0001997]; positive regulation of vasoconstriction [GO:0045907]; regulation of synaptic vesicle exocytosis [GO:2000300]; response to drug [GO:0042493]; response to hormone [GO:0009725]; signal transduction [GO:0007165]; smooth muscle contraction [GO:0006939]	caveola [GO:0005901]; cytoplasm [GO:0005737]; cytosol [GO:0005829]; dopaminergic synapse [GO:0098691]; GABA-ergic synapse [GO:0098982]; glutamatergic synapse [GO:0098978]; integral component of plasma membrane [GO:0005887]; integral component of postsynaptic membrane [GO:0099055]; integral component of presynaptic membrane [GO:0099056]; intracellular membrane-bounded organelle [GO:0043231]; nuclear membrane [GO:0031965]; nucleoplasm [GO:0005654]; nucleus [GO:0005634]; plasma membrane [GO:0005886]; T-tubule [GO:0030315]; Z disc [GO:0030018]	['GO:0001985', 'GO:0001994', 'GO:0001996', 'GO:0001997', 'GO:0003084', 'GO:0004930', 'GO:0004937', 'GO:0005634', 'GO:0005654', 'GO:0005737', 'GO:0005829', 'GO:0005886', 'GO:0005887', 'GO:0005901', 'GO:0006915', 'GO:0006939', 'GO:0007165', 'GO:0007186', 'GO:0007200', 'GO:0007202', 'GO:0007204', 'GO:0007267', 'GO:0007512', 'GO:0007568', 'GO:0008285', 'GO:0009725', 'GO:0010507', 'GO:0010613', 'GO:0030018', 'GO:0030315', 'GO:0031965', 'GO:0032230', 'GO:0035024', 'GO:0035556', 'GO:0042493', 'GO:0043231', 'GO:0043410', 'GO:0045760', 'GO:0045907', 'GO:0045987', 'GO:0046982', 'GO:0060073', 'GO:0060402', 'GO:0060452', 'GO:0061049', 'GO:0070374', 'GO:0071880', 'GO:0090037', 'GO:0097195', 'GO:0098691', 'GO:0098978', 'GO:0098982', 'GO:0099055', 'GO:0099056', 'GO:0150099', 'GO:1903997', 'GO:2000300']	FALSE
985	Q9Y5P3	RAI2_HUMAN	530	186	35.0943	73	3.67	37	4	19	36	18	25	12	24	28	50	19	23	70	31	9	57	23	37	2	6	VAATVLQPLCLGESPVVMPIHMQVEGSSAPELNPNGNATYVMTTQGPVQLPVVLEQHVFQHLNSPLVLPQEAPCSSSTIHNNLFQGAEDPEAQPQLLDLRIPSQPQEPTLPFEAVLQNLFPSQGTLGPPPCQPPPGYAPVPPQPFSSPLSPLVPPATLLVPYPVIVPLPVPVPIPIPIPMPQSSES	0.05	0.02	0.01	0.05	0.03	0.04	0.02	0.04	0	0.12	0.02	0.04	0.22	0.09	0.01	0.08	0.04	0.1	0	0.02	0.45	0.41	Retinoic acid-induced protein 2			['embryo development ending in birth or egg hatching [GO:0009792]']		embryo development ending in birth or egg hatching [GO:0009792]		['GO:0009792']	FALSE
986	O00555	CAC1A_HUMAN	2506	186	7.42219	2306	3.49	190	28	119	160	125	193	68	114	110	208	85	105	172	108	201	164	119	129	32	76	AGGSGPPQQQQQQQQQQQQQAVARPGRAATSGPRRYPGPTAEPLAGDRPPTGGHSSGRSPRMERRVPGPARSESPRACRHGGARWPASGPHVSEGPPGPRHHGYYRGSDYDEADGPGSGGGEEAMAGAYDAPPPVRHASSGATGRSPRTPRASGPACASPSRHGRRLPNGYYPAHGLARPRGPGSR	0.12	0.01	0.03	0.04	0	0.17	0.04	0	0	0.02	0.01	0.01	0.16	0.07	0.13	0.1	0.03	0.02	0.01	0.04	0.43	1	Voltage-dependent P/Q-type calcium channel subunit alpha-1A (Brain calcium channel I) (BI) (Calcium channel, L type, alpha-1 polypeptide isoform 4) (Voltage-gated calcium channel subunit alpha Cav2.1)	FUNCTION: Voltage-sensitive calcium channels (VSCC) mediate the entry of calcium ions into excitable cells and are also involved in a variety of calcium-dependent processes, including muscle contraction, hormone or neurotransmitter release, gene expression, cell motility, cell division and cell death. The isoform alpha-1A gives rise to P and/or Q-type calcium currents. P/Q-type calcium channels belong to the 'high-voltage activated' (HVA) group and are specifically blocked by the spider omega-agatoxin-IVA (AC P54282) (By similarity). They are however insensitive to dihydropyridines (DHP). {ECO:0000250|UniProtKB:P54282, ECO:0000269|PubMed:10049321, ECO:0000269|PubMed:10753886, ECO:0000269|PubMed:11723274, ECO:0000269|PubMed:15293273, ECO:0000269|PubMed:19232643, ECO:0000269|PubMed:24836863, ECO:0000269|PubMed:26716990}.	SUBCELLULAR LOCATION: Cell membrane {ECO:0000269|PubMed:10049321, ECO:0000269|PubMed:26716990}; Multi-pass membrane protein {ECO:0000255}.	['cell projection [GO:0042995]', 'cytoplasm [GO:0005737]', 'integral component of membrane [GO:0016021]', 'neuronal cell body [GO:0043025]', 'nucleus [GO:0005634]', 'plasma membrane [GO:0005886]', 'synapse [GO:0045202]', 'voltage-gated calcium channel complex [GO:0005891]', 'amyloid-beta binding [GO:0001540]', 'high voltage-gated calcium channel activity [GO:0008331]', 'metal ion binding [GO:0046872]', 'syntaxin binding [GO:0019905]', 'voltage-gated calcium channel activity [GO:0005245]', 'calcium ion import [GO:0070509]', 'calcium ion transmembrane transport [GO:0070588]', 'calcium ion transport [GO:0006816]', 'cell death [GO:0008219]', 'cellular response to amyloid-beta [GO:1904646]', 'chemical synaptic transmission [GO:0007268]', 'modulation of chemical synaptic transmission [GO:0050804]', 'positive regulation of cytosolic calcium ion concentration [GO:0007204]', 'regulation of ion transmembrane transport [GO:0034765]', 'response to amyloid-beta [GO:1904645]']	amyloid-beta binding [GO:0001540]; high voltage-gated calcium channel activity [GO:0008331]; metal ion binding [GO:0046872]; syntaxin binding [GO:0019905]; voltage-gated calcium channel activity [GO:0005245]	calcium ion import [GO:0070509]; calcium ion transmembrane transport [GO:0070588]; calcium ion transport [GO:0006816]; cell death [GO:0008219]; cellular response to amyloid-beta [GO:1904646]; chemical synaptic transmission [GO:0007268]; modulation of chemical synaptic transmission [GO:0050804]; positive regulation of cytosolic calcium ion concentration [GO:0007204]; regulation of ion transmembrane transport [GO:0034765]; response to amyloid-beta [GO:1904645]	cell projection [GO:0042995]; cytoplasm [GO:0005737]; integral component of membrane [GO:0016021]; neuronal cell body [GO:0043025]; nucleus [GO:0005634]; plasma membrane [GO:0005886]; synapse [GO:0045202]; voltage-gated calcium channel complex [GO:0005891]	['GO:0001540', 'GO:0005245', 'GO:0005634', 'GO:0005737', 'GO:0005886', 'GO:0005891', 'GO:0006816', 'GO:0007204', 'GO:0007268', 'GO:0008219', 'GO:0008331', 'GO:0016021', 'GO:0019905', 'GO:0034765', 'GO:0042995', 'GO:0043025', 'GO:0045202', 'GO:0046872', 'GO:0050804', 'GO:0070509', 'GO:0070588', 'GO:1904645', 'GO:1904646']	FALSE
987	Q86X29	LSR_HUMAN	649	186	28.6595	411	3.65	61	20	43	30	13	53	12	15	13	44	9	15	61	25	65	59	30	40	12	29	ELANFDPSRPGPPSGRVERAMSEVTSLHEDDWRSRPSRGPALTPIRDEEWGGHSPRSPRGWDQEPAREQAGGGWRARRPRARSVDALDDLTPPSTAESGSRSPTSNGGRSRAYMPPRSRSRDDLYDQDDSRDFPRSRDPHYDDFRSRERPPADPRSHHHRTRDPRDNGSRSGDLPYDGRLLEEAVR	0.06	0	0.12	0.06	0.02	0.08	0.03	0.01	0	0.05	0.01	0.02	0.12	0.02	0.18	0.12	0.03	0.02	0.02	0.02	0.47	0.99	Lipolysis-stimulated lipoprotein receptor	FUNCTION: Probable role in the clearance of triglyceride-rich lipoprotein from blood. Binds chylomicrons, LDL and VLDL in presence of free fatty acids and allows their subsequent uptake in the cells (By similarity). {ECO:0000250}.	SUBCELLULAR LOCATION: Cell membrane {ECO:0000305}; Single-pass membrane protein {ECO:0000305}.	['chylomicron [GO:0042627]', 'extracellular exosome [GO:0070062]', 'integral component of membrane [GO:0016021]', 'low-density lipoprotein particle [GO:0034362]', 'plasma membrane [GO:0005886]', 'tricellular tight junction [GO:0061689]', 'very-low-density lipoprotein particle [GO:0034361]', 'establishment of blood-brain barrier [GO:0060856]', 'establishment of skin barrier [GO:0061436]', 'liver development [GO:0001889]', 'maintenance of blood-brain barrier [GO:0035633]', 'protein localization to tricellular tight junction [GO:0061833]', 'tricellular tight junction assembly [GO:1904274]']		establishment of blood-brain barrier [GO:0060856]; establishment of skin barrier [GO:0061436]; liver development [GO:0001889]; maintenance of blood-brain barrier [GO:0035633]; protein localization to tricellular tight junction [GO:0061833]; tricellular tight junction assembly [GO:1904274]	chylomicron [GO:0042627]; extracellular exosome [GO:0070062]; integral component of membrane [GO:0016021]; low-density lipoprotein particle [GO:0034362]; plasma membrane [GO:0005886]; tricellular tight junction [GO:0061689]; very-low-density lipoprotein particle [GO:0034361]	['GO:0001889', 'GO:0005886', 'GO:0016021', 'GO:0034361', 'GO:0034362', 'GO:0035633', 'GO:0042627', 'GO:0060856', 'GO:0061436', 'GO:0061689', 'GO:0061833', 'GO:0070062', 'GO:1904274']	FALSE
988	Q8NGA5	O10H4_HUMAN	316	186	58.8608	1	3.94	19	12	4	6	30	12	16	23	9	45	16	11	13	3	9	28	23	23	2	12	MPSQNYSIISEFNLFGFSAFPQHLLPILFLLYLLMFLFTLLGNLLIMATIWIEHRLHTPMYLFLCTLSVSEILFTVAITPRMLADLLSTHHSITFVACANQMFFSFMFGFTHSFLLLVMGYDRYVAICHPLRYNVLMSPRDCAHLVACTWAGGSVMGMMVTTIVFHLTFCGSNVIHHFFCHVLSLL	0.05	0.04	0.02	0.02	0.11	0.04	0.06	0.06	0	0.17	0.06	0.03	0.04	0.02	0.03	0.08	0.07	0.06	0.01	0.03	0.03	0.02	Olfactory receptor 10H4 (Olfactory receptor OR19-28)	FUNCTION: Odorant receptor. {ECO:0000305}.	SUBCELLULAR LOCATION: Cell membrane; Multi-pass membrane protein.	['dendrite [GO:0030425]', 'integral component of plasma membrane [GO:0005887]', 'plasma membrane [GO:0005886]', 'synapse [GO:0045202]', 'G protein-coupled serotonin receptor activity [GO:0004993]', 'neurotransmitter receptor activity [GO:0030594]', 'olfactory receptor activity [GO:0004984]', 'chemical synaptic transmission [GO:0007268]', 'G protein-coupled receptor signaling pathway, coupled to cyclic nucleotide second messenger [GO:0007187]']	G protein-coupled serotonin receptor activity [GO:0004993]; neurotransmitter receptor activity [GO:0030594]; olfactory receptor activity [GO:0004984]	chemical synaptic transmission [GO:0007268]; G protein-coupled receptor signaling pathway, coupled to cyclic nucleotide second messenger [GO:0007187]	dendrite [GO:0030425]; integral component of plasma membrane [GO:0005887]; plasma membrane [GO:0005886]; synapse [GO:0045202]	['GO:0004984', 'GO:0004993', 'GO:0005886', 'GO:0005887', 'GO:0007187', 'GO:0007268', 'GO:0030425', 'GO:0030594', 'GO:0045202']	FALSE
989	Q8N3K9	CMYA5_HUMAN	4069	186	4.57115	3864	4.06	250	32	191	558	115	161	92	173	324	308	57	114	298	166	113	524	250	253	17	73	VNLQPNDNYFFYVRAINAFGTSEQSEAALISTRGTRFLLLRETAHPALHISSSGTVISFGERRRLTEIPSVLGEELPSCGQHYWETTVTDCPAYRLGICSSSAVQAGALGQGETSWYMHCSEPQRYTFFYSGIVSDVHVTERPARVGILLDYNNQRLIFINAESEQLLFIIRHRFNEGVHPAFALE	0.08	0.02	0.02	0.08	0.06	0.07	0.04	0.06	0	0.09	0.01	0.04	0.04	0.04	0.08	0.09	0.06	0.06	0.01	0.04	0.73	0	Cardiomyopathy-associated protein 5 (Dystrobrevin-binding protein 2) (Genethonin-3) (Myospryn) (SPRY domain-containing protein 2) (Tripartite motif-containing protein 76)	FUNCTION: May serve as an anchoring protein that mediates the subcellular compartmentation of protein kinase A (PKA) via binding to PRKAR2A (By similarity). May function as a repressor of calcineurin-mediated transcriptional activity. May attenuate calcineurin ability to induce slow-fiber gene program in muscle and may negatively modulate skeletal muscle regeneration (By similarity). Plays a role in the assembly of ryanodine receptor (RYR2) clusters in striated muscle (By similarity). {ECO:0000250, ECO:0000250|UniProtKB:Q70KF4}.	SUBCELLULAR LOCATION: Nucleus {ECO:0000250|UniProtKB:A0A286XF80}. Sarcoplasmic reticulum {ECO:0000250|UniProtKB:A0A286XF80}. Cytoplasm {ECO:0000250|UniProtKB:Q70KF4}. Cytoplasm, perinuclear region {ECO:0000250|UniProtKB:A0A286XF80}. Cytoplasm, myofibril, sarcomere, M line {ECO:0000269|PubMed:20634290}. Note=Found predominantly at the periphery of the nucleus but also throughout the cell. Localized in lysosomes (By similarity). In skeletal muscles, localizes along myofiber periphery, at costameres (By similarity). Predominantly flanks Z-disks (By similarity). Occasionally present at the M-band level. Colocalized with RYR2 in the sarcoplasmic reticulum (By similarity). {ECO:0000250|UniProtKB:A0A286XF80}.	['cytosol [GO:0005829]', 'intracellular membrane-bounded organelle [GO:0043231]', 'M band [GO:0031430]', 'nuclear speck [GO:0016607]', 'nucleus [GO:0005634]', 'perinuclear region of cytoplasm [GO:0048471]', 'plasma membrane [GO:0005886]', 'sarcoplasmic reticulum [GO:0016529]']			cytosol [GO:0005829]; intracellular membrane-bounded organelle [GO:0043231]; M band [GO:0031430]; nuclear speck [GO:0016607]; nucleus [GO:0005634]; perinuclear region of cytoplasm [GO:0048471]; plasma membrane [GO:0005886]; sarcoplasmic reticulum [GO:0016529]	['GO:0005634', 'GO:0005829', 'GO:0005886', 'GO:0016529', 'GO:0016607', 'GO:0031430', 'GO:0043231', 'GO:0048471']	FALSE
990	Q8TCJ2	STT3B_HUMAN	826	186	22.5182	53	3.97	65	11	33	33	54	58	26	52	43	78	25	33	34	20	38	60	47	54	22	40	PAPAGLSGGLSQPAGWQSLLSFTILFLAWLAGFSSRLFAVIRFESIIHEFDPWFNYRSTHHLASHGFYEFLNWFDERAWYPLGRIVGGTVYPGLMITAGLIHWILNTLNITVHIRDVCVFLAPTFSGLTSISTFLLTRELWNQGAGLLAACFIAIVPGYISRSVAGSFDNEGIAIFALQFTYYLWV	0.09	0.01	0.02	0.03	0.09	0.09	0.03	0.09	0	0.13	0.01	0.03	0.04	0.02	0.04	0.08	0.06	0.05	0.04	0.04	0.16	0.06	Dolichyl-diphosphooligosaccharide--protein glycosyltransferase subunit STT3B (Oligosaccharyl transferase subunit STT3B) (STT3-B) (EC 2.4.99.18) (Source of immunodominant MHC-associated peptides homolog)	FUNCTION: Catalytic subunit of the oligosaccharyl transferase (OST) complex that catalyzes the initial transfer of a defined glycan (Glc(3)Man(9)GlcNAc(2) in eukaryotes) from the lipid carrier dolichol-pyrophosphate to an asparagine residue within an Asn-X-Ser/Thr consensus motif in nascent polypeptide chains, the first step in protein N-glycosylation. N-glycosylation occurs cotranslationally and the complex associates with the Sec61 complex at the channel-forming translocon complex that mediates protein translocation across the endoplasmic reticulum (ER). All subunits are required for a maximal enzyme activity. This subunit contains the active site and the acceptor peptide and donor lipid-linked oligosaccharide (LLO) binding pockets (By similarity). STT3B is present in a small subset of OST complexes and mediates both cotranslational and post-translational N-glycosylation of target proteins: STT3B-containing complexes are required for efficient post-translational glycosylation and while they are less competent than STT3A-containing complexes for cotranslational glycosylation, they have the ability to mediate glycosylation of some nascent sites that are not accessible for STT3A. STT3B-containing complexes also act post-translationally and mediate modification of skipped glycosylation sites in unfolded proteins. Plays a role in ER-associated degradation (ERAD) pathway that mediates ubiquitin-dependent degradation of misfolded endoplasmic reticulum proteins by mediating N-glycosylation of unfolded proteins, which are then recognized by the ERAD pathway and targeted for degradation. Mediates glycosylation of the disease variant AMYL-TTR 'Asp-38' of TTR at 'Asn-118', leading to its degradation (PubMed:19167329, PubMed:22607976). {ECO:0000250|UniProtKB:P39007, ECO:0000269|PubMed:19167329, ECO:0000269|PubMed:22607976}.	SUBCELLULAR LOCATION: Endoplasmic reticulum {ECO:0000269|PubMed:12887896}. Endoplasmic reticulum membrane; Multi-pass membrane protein {ECO:0000250|UniProtKB:P39007}.	['endoplasmic reticulum [GO:0005783]', 'integral component of membrane [GO:0016021]', 'membrane [GO:0016020]', 'oligosaccharyltransferase complex [GO:0008250]', 'oligosaccharyltransferase I complex [GO:0034998]', 'protein-containing complex [GO:0032991]', 'dolichyl-diphosphooligosaccharide-protein glycotransferase activity [GO:0004579]', 'metal ion binding [GO:0046872]', 'co-translational protein modification [GO:0043686]', 'glycoprotein catabolic process [GO:0006516]', 'post-translational protein modification [GO:0043687]', 'protein N-linked glycosylation [GO:0006487]', 'protein N-linked glycosylation via asparagine [GO:0018279]', 'response to unfolded protein [GO:0006986]', 'ubiquitin-dependent ERAD pathway [GO:0030433]']	dolichyl-diphosphooligosaccharide-protein glycotransferase activity [GO:0004579]; metal ion binding [GO:0046872]	co-translational protein modification [GO:0043686]; glycoprotein catabolic process [GO:0006516]; post-translational protein modification [GO:0043687]; protein N-linked glycosylation [GO:0006487]; protein N-linked glycosylation via asparagine [GO:0018279]; response to unfolded protein [GO:0006986]; ubiquitin-dependent ERAD pathway [GO:0030433]	endoplasmic reticulum [GO:0005783]; integral component of membrane [GO:0016021]; membrane [GO:0016020]; oligosaccharyltransferase complex [GO:0008250]; oligosaccharyltransferase I complex [GO:0034998]; protein-containing complex [GO:0032991]	['GO:0004579', 'GO:0005783', 'GO:0006487', 'GO:0006516', 'GO:0006986', 'GO:0008250', 'GO:0016020', 'GO:0016021', 'GO:0018279', 'GO:0030433', 'GO:0032991', 'GO:0034998', 'GO:0043686', 'GO:0043687', 'GO:0046872']	FALSE
991	O43497	CAC1G_HUMAN	2377	186	7.82499	146	4.03	165	55	120	137	108	166	65	114	76	278	61	69	172	83	151	243	94	139	31	50	CYLGDTWNRLDFFIVIAGMLEYSLDLQNVSFSAVRTVRVLRPLRAINRVPSMRILVTLLLDTLPMLGNVLLLCFFVFFIFGIVGVQLWAGLLRNRCFLPENFSLPLSVDLERYYQTENEDESPFICSQPRENGMRSCRSVPTLRGDGGGGPPCGLDYEAYNSSSNTTCVNWNQYYTNCSAGEHNPF	0.03	0.04	0.04	0.05	0.06	0.08	0.01	0.04	0	0.13	0.02	0.08	0.06	0.03	0.08	0.08	0.05	0.08	0.02	0.04	0.41	0.16	Voltage-dependent T-type calcium channel subunit alpha-1G (Cav3.1c) (NBR13) (Voltage-gated calcium channel subunit alpha Cav3.1)	FUNCTION: Voltage-sensitive calcium channels (VSCC) mediate the entry of calcium ions into excitable cells and are also involved in a variety of calcium-dependent processes, including muscle contraction, hormone or neurotransmitter release, gene expression, cell motility, cell division and cell death. The isoform alpha-1G gives rise to T-type calcium currents. T-type calcium channels belong to the 'low-voltage activated (LVA)' group and are strongly blocked by mibefradil. A particularity of this type of channel is an opening at quite negative potentials and a voltage-dependent inactivation. T-type channels serve pacemaking functions in both central neurons and cardiac nodal cells and support calcium signaling in secretory cells and vascular smooth muscle. They may also be involved in the modulation of firing patterns of neurons which is important for information processing as well as in cell growth processes. {ECO:0000269|PubMed:10648811, ECO:0000269|PubMed:10692398, ECO:0000269|PubMed:26456284, ECO:0000269|PubMed:26715324, ECO:0000269|PubMed:29878067}.	SUBCELLULAR LOCATION: Cell membrane {ECO:0000269|PubMed:26715324}; Multi-pass membrane protein {ECO:0000255}. Cytoplasm {ECO:0000269|PubMed:26715324}.	['cytoplasm [GO:0005737]', 'neuron projection [GO:0043005]', 'plasma membrane [GO:0005886]', 'synapse [GO:0045202]', 'voltage-gated calcium channel complex [GO:0005891]', 'voltage-gated sodium channel complex [GO:0001518]', 'low voltage-gated calcium channel activity [GO:0008332]', 'scaffold protein binding [GO:0097110]', 'voltage-gated calcium channel activity involved in AV node cell action potential [GO:0086056]', 'voltage-gated calcium channel activity involved SA node cell action potential [GO:0086059]', 'voltage-gated sodium channel activity [GO:0005248]', 'AV node cell action potential [GO:0086016]', 'AV node cell to bundle of His cell signaling [GO:0086027]', 'calcium ion import [GO:0070509]', 'calcium ion transmembrane transport [GO:0070588]', 'cardiac muscle cell action potential involved in contraction [GO:0086002]', 'chemical synaptic transmission [GO:0007268]', 'membrane depolarization during action potential [GO:0086010]', 'membrane depolarization during AV node cell action potential [GO:0086045]', 'membrane depolarization during SA node cell action potential [GO:0086046]', 'neuronal action potential [GO:0019228]', 'positive regulation of calcium ion-dependent exocytosis [GO:0045956]', 'regulation of atrial cardiac muscle cell membrane depolarization [GO:0060371]', 'regulation of heart rate by cardiac conduction [GO:0086091]', 'regulation of ion transmembrane transport [GO:0034765]', 'regulation of membrane potential [GO:0042391]', 'response to nickel cation [GO:0010045]', 'SA node cell action potential [GO:0086015]', 'SA node cell to atrial cardiac muscle cell signaling [GO:0086018]', 'sinoatrial node development [GO:0003163]']	low voltage-gated calcium channel activity [GO:0008332]; scaffold protein binding [GO:0097110]; voltage-gated calcium channel activity involved in AV node cell action potential [GO:0086056]; voltage-gated calcium channel activity involved SA node cell action potential [GO:0086059]; voltage-gated sodium channel activity [GO:0005248]	AV node cell action potential [GO:0086016]; AV node cell to bundle of His cell signaling [GO:0086027]; calcium ion import [GO:0070509]; calcium ion transmembrane transport [GO:0070588]; cardiac muscle cell action potential involved in contraction [GO:0086002]; chemical synaptic transmission [GO:0007268]; membrane depolarization during action potential [GO:0086010]; membrane depolarization during AV node cell action potential [GO:0086045]; membrane depolarization during SA node cell action potential [GO:0086046]; neuronal action potential [GO:0019228]; positive regulation of calcium ion-dependent exocytosis [GO:0045956]; regulation of atrial cardiac muscle cell membrane depolarization [GO:0060371]; regulation of heart rate by cardiac conduction [GO:0086091]; regulation of ion transmembrane transport [GO:0034765]; regulation of membrane potential [GO:0042391]; response to nickel cation [GO:0010045]; SA node cell action potential [GO:0086015]; SA node cell to atrial cardiac muscle cell signaling [GO:0086018]; sinoatrial node development [GO:0003163]	cytoplasm [GO:0005737]; neuron projection [GO:0043005]; plasma membrane [GO:0005886]; synapse [GO:0045202]; voltage-gated calcium channel complex [GO:0005891]; voltage-gated sodium channel complex [GO:0001518]	['GO:0001518', 'GO:0003163', 'GO:0005248', 'GO:0005737', 'GO:0005886', 'GO:0005891', 'GO:0007268', 'GO:0008332', 'GO:0010045', 'GO:0019228', 'GO:0034765', 'GO:0042391', 'GO:0043005', 'GO:0045202', 'GO:0045956', 'GO:0060371', 'GO:0070509', 'GO:0070588', 'GO:0086002', 'GO:0086010', 'GO:0086015', 'GO:0086016', 'GO:0086018', 'GO:0086027', 'GO:0086045', 'GO:0086046', 'GO:0086056', 'GO:0086059', 'GO:0086091', 'GO:0097110']	FALSE
992	P40145	ADCY8_HUMAN	1251	186	14.8681	235	4	73	23	57	75	57	94	39	81	49	160	28	54	46	49	74	97	63	80	12	40	DTTSHTYLQYSGVVTWVAMTTQILAAGLGYGLLGDGIGYVLFTLFATYSMLPLPLTWAILAGLGTSLLQVILQVVIPRLAVISINQVVAQAVLFMCMNTAGIFISYLSDRAQRQAFLETRRCVEARLRLETENQRQERLVLSVLPRFVVLEMINDMTNVEDEHLQHQFHRIYIHRYENVSILFADV	0.08	0.01	0.03	0.05	0.04	0.05	0.03	0.07	0	0.15	0.03	0.03	0.02	0.06	0.06	0.05	0.08	0.1	0.01	0.04	0.14	0	Adenylate cyclase type 8 (EC 4.6.1.1) (ATP pyrophosphate-lyase 8) (Adenylate cyclase type VIII) (Adenylyl cyclase 8) (AC8) (Ca(2+)/calmodulin-activated adenylyl cyclase)	FUNCTION: Catalyzes the formation of cAMP in response to calcium entry leadings to cAMP signaling activation that affect processes suche as synaptic plasticity and insulin secretion. Plays a role in many brain functions, such as learning, memory, drug addiction, and anxiety modulation through regulation of synaptic plasticity by modulating long-term memory and long-term potentiation (LTP) through CREB transcription factor activity modulation. Plays a central role in insulin secretion by controlling glucose homeostasis through glucagon-like peptide 1 and glucose signaling pathway and maintains insulin secretion through calcium-dependent PKA activation leading to vesicle pool replenishment. Also, allows PTGER3 to induce potentiation of PTGER4-mediated PLA2 secretion by switching from a negative to a positive regulation, during the IL1B induced-dedifferentiation of smooth muscle cells. {ECO:0000250|UniProtKB:P40146}.	SUBCELLULAR LOCATION: Cell membrane {ECO:0000250|UniProtKB:P97490}; Multi-pass membrane protein {ECO:0000250|UniProtKB:P97490}. Basolateral cell membrane {ECO:0000250|UniProtKB:P97490}. Apical cell membrane {ECO:0000250|UniProtKB:P97490}. Cell junction, synapse {ECO:0000250|UniProtKB:P97490}. Cell projection, dendrite {ECO:0000250|UniProtKB:P97490}. Cell projection, axon {ECO:0000250|UniProtKB:P97490}. Cell junction, synapse, presynaptic cell membrane {ECO:0000250|UniProtKB:P97490}. Cell junction, synapse, postsynaptic density {ECO:0000250|UniProtKB:P97490}. Membrane raft {ECO:0000250|UniProtKB:P40146}. Membrane, coated pit {ECO:0000250|UniProtKB:P40146}. Cytoplasmic vesicle, clathrin-coated vesicle membrane {ECO:0000250|UniProtKB:P40146}. Membrane, caveola {ECO:0000250|UniProtKB:P40146}. Note=Localized to dendritic arbors (By similarity). Monomeric N-glycosylated species localizes in membrane raft. In contrast, monomeric unglycosylated forms are enriched in clathrin-coated pits and vesicles. Dimers are also localized outside of membrane rafts. Membrane raft localization and integrity is indispensable for CCE-stimulated adenylate cyclase activity (By similarity). {ECO:0000250|UniProtKB:P40146, ECO:0000250|UniProtKB:P97490}.	['apical plasma membrane [GO:0016324]', 'axon [GO:0030424]', 'basolateral plasma membrane [GO:0016323]', 'caveola [GO:0005901]', 'clathrin-coated pit [GO:0005905]', 'clathrin-coated vesicle membrane [GO:0030665]', 'dendrite [GO:0030425]', 'excitatory synapse [GO:0060076]', 'glutamatergic synapse [GO:0098978]', 'hippocampal mossy fiber to CA3 synapse [GO:0098686]', 'integral component of plasma membrane [GO:0005887]', 'integral component of presynaptic membrane [GO:0099056]', 'membrane [GO:0016020]', 'membrane raft [GO:0045121]', 'neuronal cell body membrane [GO:0032809]', 'plasma membrane [GO:0005886]', 'plasma membrane raft [GO:0044853]', 'postsynaptic density [GO:0014069]', 'presynaptic active zone [GO:0048786]', 'Schaffer collateral - CA1 synapse [GO:0098685]', 'actin binding [GO:0003779]', 'adenylate cyclase activity [GO:0004016]', 'ATP binding [GO:0005524]', 'calcium- and calmodulin-responsive adenylate cyclase activity [GO:0008294]', 'calmodulin binding [GO:0005516]', 'metal ion binding [GO:0046872]', 'protein dimerization activity [GO:0046983]', 'protein heterodimerization activity [GO:0046982]', 'protein homodimerization activity [GO:0042803]', 'protein phosphatase 2A binding [GO:0051721]', 'activation of protein kinase A activity [GO:0034199]', 'adenylate cyclase-activating G protein-coupled receptor signaling pathway [GO:0007189]', 'cAMP biosynthetic process [GO:0006171]', 'cellular response to calcium ion [GO:0071277]', 'cellular response to forskolin [GO:1904322]', 'cellular response to glucagon stimulus [GO:0071377]', 'cellular response to glucose stimulus [GO:0071333]', 'cellular response to morphine [GO:0071315]', 'G protein-coupled opioid receptor signaling pathway [GO:0038003]', 'glucose homeostasis [GO:0042593]', 'glucose mediated signaling pathway [GO:0010255]', 'intracellular signal transduction [GO:0035556]', 'learning or memory [GO:0007611]', 'locomotory behavior [GO:0007626]', 'long-term memory [GO:0007616]', 'memory [GO:0007613]', 'neuroinflammatory response [GO:0150076]', 'positive regulation of CREB transcription factor activity [GO:0032793]', 'positive regulation of cytosolic calcium ion concentration [GO:0007204]', 'positive regulation of insulin secretion involved in cellular response to glucose stimulus [GO:0035774]', 'positive regulation of long-term synaptic depression [GO:1900454]', 'positive regulation of long-term synaptic potentiation [GO:1900273]', 'positive regulation of synaptic plasticity [GO:0031915]', 'protein complex oligomerization [GO:0051259]', 'protein homooligomerization [GO:0051260]', 'regulation of cellular response to stress [GO:0080135]', 'regulation of cytosolic calcium ion concentration [GO:0051480]', 'regulation of insulin secretion [GO:0050796]', 'signal transduction [GO:0007165]']	actin binding [GO:0003779]; adenylate cyclase activity [GO:0004016]; ATP binding [GO:0005524]; calcium- and calmodulin-responsive adenylate cyclase activity [GO:0008294]; calmodulin binding [GO:0005516]; metal ion binding [GO:0046872]; protein dimerization activity [GO:0046983]; protein heterodimerization activity [GO:0046982]; protein homodimerization activity [GO:0042803]; protein phosphatase 2A binding [GO:0051721]	activation of protein kinase A activity [GO:0034199]; adenylate cyclase-activating G protein-coupled receptor signaling pathway [GO:0007189]; cAMP biosynthetic process [GO:0006171]; cellular response to calcium ion [GO:0071277]; cellular response to forskolin [GO:1904322]; cellular response to glucagon stimulus [GO:0071377]; cellular response to glucose stimulus [GO:0071333]; cellular response to morphine [GO:0071315]; glucose homeostasis [GO:0042593]; glucose mediated signaling pathway [GO:0010255]; G protein-coupled opioid receptor signaling pathway [GO:0038003]; intracellular signal transduction [GO:0035556]; learning or memory [GO:0007611]; locomotory behavior [GO:0007626]; long-term memory [GO:0007616]; memory [GO:0007613]; neuroinflammatory response [GO:0150076]; positive regulation of CREB transcription factor activity [GO:0032793]; positive regulation of cytosolic calcium ion concentration [GO:0007204]; positive regulation of insulin secretion involved in cellular response to glucose stimulus [GO:0035774]; positive regulation of long-term synaptic depression [GO:1900454]; positive regulation of long-term synaptic potentiation [GO:1900273]; positive regulation of synaptic plasticity [GO:0031915]; protein complex oligomerization [GO:0051259]; protein homooligomerization [GO:0051260]; regulation of cellular response to stress [GO:0080135]; regulation of cytosolic calcium ion concentration [GO:0051480]; regulation of insulin secretion [GO:0050796]; signal transduction [GO:0007165]	apical plasma membrane [GO:0016324]; axon [GO:0030424]; basolateral plasma membrane [GO:0016323]; caveola [GO:0005901]; clathrin-coated pit [GO:0005905]; clathrin-coated vesicle membrane [GO:0030665]; dendrite [GO:0030425]; excitatory synapse [GO:0060076]; glutamatergic synapse [GO:0098978]; hippocampal mossy fiber to CA3 synapse [GO:0098686]; integral component of plasma membrane [GO:0005887]; integral component of presynaptic membrane [GO:0099056]; membrane [GO:0016020]; membrane raft [GO:0045121]; neuronal cell body membrane [GO:0032809]; plasma membrane [GO:0005886]; plasma membrane raft [GO:0044853]; postsynaptic density [GO:0014069]; presynaptic active zone [GO:0048786]; Schaffer collateral - CA1 synapse [GO:0098685]	['GO:0003779', 'GO:0004016', 'GO:0005516', 'GO:0005524', 'GO:0005886', 'GO:0005887', 'GO:0005901', 'GO:0005905', 'GO:0006171', 'GO:0007165', 'GO:0007189', 'GO:0007204', 'GO:0007611', 'GO:0007613', 'GO:0007616', 'GO:0007626', 'GO:0008294', 'GO:0010255', 'GO:0014069', 'GO:0016020', 'GO:0016323', 'GO:0016324', 'GO:0030424', 'GO:0030425', 'GO:0030665', 'GO:0031915', 'GO:0032793', 'GO:0032809', 'GO:0034199', 'GO:0035556', 'GO:0035774', 'GO:0038003', 'GO:0042593', 'GO:0042803', 'GO:0044853', 'GO:0045121', 'GO:0046872', 'GO:0046982', 'GO:0046983', 'GO:0048786', 'GO:0050796', 'GO:0051259', 'GO:0051260', 'GO:0051480', 'GO:0051721', 'GO:0060076', 'GO:0071277', 'GO:0071315', 'GO:0071333', 'GO:0071377', 'GO:0080135', 'GO:0098685', 'GO:0098686', 'GO:0098978', 'GO:0099056', 'GO:0150076', 'GO:1900273', 'GO:1900454', 'GO:1904322']	FALSE
993	Q9Y462	ZN711_HUMAN	761	186	24.4415	1	3.7	31	28	62	58	22	48	52	38	65	46	18	19	27	30	40	52	51	54	1	19	MDSGGGSLGLHTPDSRMAHTMIMQDFVAGMAGTAHIDGDHIVVSVPEAVLVSDVVTDDGITLDHGLAAEVVHGPDIITETDVVTEGVIVPEAVLEADVAIEEDLEEDDGDHILTSELITETVRVPEQVFVADLVTGPNGHLEHVVQDCVSGVDSPTMVSEEVLVTNSDTETVIQAAGGVPGSTVTI	0.07	0.01	0.11	0.09	0.01	0.1	0.05	0.06	0	0.06	0.03	0.01	0.04	0.02	0.01	0.06	0.1	0.17	0	0	0.22	0.13	Zinc finger protein 711 (Zinc finger protein 6)	FUNCTION: Transcription regulator required for brain development. Probably acts as a transcription factor that binds to the promoter of target genes and recruits PHF8 histone demethylase, leading to activate expression of genes involved in neuron development, such as KDM5C. {ECO:0000269|PubMed:20346720}.	SUBCELLULAR LOCATION: Nucleus {ECO:0000305|PubMed:20346720}.	['nucleus [GO:0005634]', 'metal ion binding [GO:0046872]', 'sequence-specific DNA binding [GO:0043565]', 'positive regulation of transcription, DNA-templated [GO:0045893]', 'regulation of gene expression [GO:0010468]']	metal ion binding [GO:0046872]; sequence-specific DNA binding [GO:0043565]	positive regulation of transcription, DNA-templated [GO:0045893]; regulation of gene expression [GO:0010468]	nucleus [GO:0005634]	['GO:0005634', 'GO:0010468', 'GO:0043565', 'GO:0045893', 'GO:0046872']	FALSE
994	Q15345	LRC41_HUMAN	812	186	22.9064	425	3.83	89	20	31	50	31	51	18	24	25	113	15	17	51	32	66	89	37	33	12	8	EDGEEMEIGEVACGALDGSDPSCLGLPALEASQRFRSISTLELFTVPLSTEAALTLCHLLSSWVSLESLTLSYNGLGSNIFRLLDSLRALSGQAGCRLRALHLSDLFSPLPILELTRAIVRALPLLRVLSIRVDHPSQRDNPGVPGNAGPPSHIIGDEEIPENCLEQLEMGFPRGAQPAPLLCSVL	0.08	0.03	0.04	0.08	0.03	0.08	0.02	0.05	0	0.19	0.01	0.03	0.08	0.03	0.06	0.11	0.03	0.04	0.01	0.01	0.26	0.12	Leucine-rich repeat-containing protein 41 (Protein Muf1)	FUNCTION: Probable substrate recognition component of an ECS (Elongin BC-CUL2/5-SOCS-box protein) E3 ubiquitin ligase complex which mediates the ubiquitination and subsequent proteasomal degradation of target proteins. {ECO:0000269|PubMed:15601820}.		['cytoplasm [GO:0005737]', 'cytosol [GO:0005829]', 'membrane [GO:0016020]', 'nucleus [GO:0005634]', 'identical protein binding [GO:0042802]', 'protein ubiquitination [GO:0016567]']	identical protein binding [GO:0042802]	protein ubiquitination [GO:0016567]	cytoplasm [GO:0005737]; cytosol [GO:0005829]; membrane [GO:0016020]; nucleus [GO:0005634]	['GO:0005634', 'GO:0005737', 'GO:0005829', 'GO:0016020', 'GO:0016567', 'GO:0042802']	TRUE
995	Q03518	TAP1_HUMAN	808	186	23.0198	217	3.86	79	10	22	41	27	75	14	25	21	123	14	17	46	43	45	67	44	60	17	18	LGSLWVPGGQGGSGNPVRRLLGCLGSETRRLSLFLVLVVLSSLGEMAIPFFTGRLTDWILQDGSADTFTRNLTLMSILTIASAVLEFVGDGIYNNTMGHVHSHLQGEVFGAVLRQETEFFQQNQTGNIMSRVTEDTSTLSDSLSENLSLFLWYLVRGLCLLGIMLWGSVSLTMVTLITLPLLFLLP	0.03	0.01	0.03	0.04	0.05	0.11	0.02	0.04	0	0.19	0.03	0.04	0.03	0.04	0.05	0.1	0.09	0.08	0.02	0.01	0.11	0.04	Antigen peptide transporter 1 (APT1) (EC 7.4.2.-) (ATP-binding cassette sub-family B member 2) (Peptide supply factor 1) (Peptide transporter PSF1) (PSF-1) (Peptide transporter TAP1) (Peptide transporter involved in antigen processing 1) (Really interesting new gene 4 protein) (RING4)	FUNCTION: ABC transporter associated with antigen processing. In complex with TAP2 mediates unidirectional translocation of peptide antigens from cytosol to endoplasmic reticulum (ER) for loading onto MHC class I (MHCI) molecules (PubMed:25656091, PubMed:25377891). Uses the chemical energy of ATP to export peptides against the concentration gradient (PubMed:25377891). During the transport cycle alternates between 'inward-facing' state with peptide binding site facing the cytosol to 'outward-facing' state with peptide binding site facing the ER lumen. Peptide antigen binding to ATP-loaded TAP1-TAP2 induces a switch to hydrolysis-competent 'outward-facing' conformation ready for peptide loading onto nascent MHCI molecules. Subsequently ATP hydrolysis resets the transporter to the 'inward facing' state for a new cycle (PubMed:25377891, PubMed:25656091, PubMed:11274390). Typically transports intracellular peptide antigens of 8 to 13 amino acids that arise from cytosolic proteolysis via IFNG-induced immunoproteasome. Binds peptides with free N- and C-termini, the first three and the C-terminal residues being critical. Preferentially selects peptides having a highly hydrophobic residue at position 3 and hydrophobic or charged residues at the C-terminal anchor. Proline at position 2 has the most destabilizing effect (PubMed:7500034, PubMed:9256420, PubMed:11274390). As a component of the peptide loading complex (PLC), acts as a molecular scaffold essential for peptide-MHCI assembly and antigen presentation (PubMed:26611325, PubMed:1538751, PubMed:25377891). {ECO:0000269|PubMed:11274390, ECO:0000269|PubMed:1538751, ECO:0000269|PubMed:25377891, ECO:0000269|PubMed:25656091, ECO:0000269|PubMed:26611325, ECO:0000269|PubMed:7500034, ECO:0000269|PubMed:9256420}.	SUBCELLULAR LOCATION: Endoplasmic reticulum membrane {ECO:0000269|PubMed:1589036, ECO:0000269|PubMed:22638925}; Multi-pass membrane protein {ECO:0000255}. Note=The transmembrane segments seem to form a pore in the membrane.	['centriolar satellite [GO:0034451]', 'endoplasmic reticulum [GO:0005783]', 'endoplasmic reticulum membrane [GO:0005789]', 'endoplasmic reticulum-Golgi intermediate compartment membrane [GO:0033116]', 'integral component of endoplasmic reticulum membrane [GO:0030176]', 'integral component of membrane [GO:0016021]', 'membrane [GO:0016020]', 'MHC class I peptide loading complex [GO:0042824]', 'phagocytic vesicle membrane [GO:0030670]', 'TAP complex [GO:0042825]', 'ABC-type peptide antigen transporter activity [GO:0015433]', 'ABC-type peptide transporter activity [GO:0015440]', 'ADP binding [GO:0043531]', 'ATP binding [GO:0005524]', 'ATPase-coupled transmembrane transporter activity [GO:0042626]', 'metal ion binding [GO:0046872]', 'MHC class I protein binding [GO:0042288]', 'MHC class Ib protein binding [GO:0023029]', 'peptide antigen binding [GO:0042605]', 'peptide transmembrane transporter activity [GO:1904680]', 'protein homodimerization activity [GO:0042803]', 'TAP1 binding [GO:0046978]', 'TAP2 binding [GO:0046979]', 'adaptive immune response [GO:0002250]', 'antigen processing and presentation of endogenous peptide antigen via MHC class I [GO:0019885]', 'antigen processing and presentation of exogenous peptide antigen via MHC class I, TAP-dependent [GO:0002479]', 'cytosol to endoplasmic reticulum transport [GO:0046967]', 'defense response [GO:0006952]', 'peptide transport [GO:0015833]', 'protein transport [GO:0015031]', 'transmembrane transport [GO:0055085]']	ABC-type peptide antigen transporter activity [GO:0015433]; ABC-type peptide transporter activity [GO:0015440]; ADP binding [GO:0043531]; ATPase-coupled transmembrane transporter activity [GO:0042626]; ATP binding [GO:0005524]; metal ion binding [GO:0046872]; MHC class Ib protein binding [GO:0023029]; MHC class I protein binding [GO:0042288]; peptide antigen binding [GO:0042605]; peptide transmembrane transporter activity [GO:1904680]; protein homodimerization activity [GO:0042803]; TAP1 binding [GO:0046978]; TAP2 binding [GO:0046979]	adaptive immune response [GO:0002250]; antigen processing and presentation of endogenous peptide antigen via MHC class I [GO:0019885]; antigen processing and presentation of exogenous peptide antigen via MHC class I, TAP-dependent [GO:0002479]; cytosol to endoplasmic reticulum transport [GO:0046967]; defense response [GO:0006952]; peptide transport [GO:0015833]; protein transport [GO:0015031]; transmembrane transport [GO:0055085]	centriolar satellite [GO:0034451]; endoplasmic reticulum [GO:0005783]; endoplasmic reticulum-Golgi intermediate compartment membrane [GO:0033116]; endoplasmic reticulum membrane [GO:0005789]; integral component of endoplasmic reticulum membrane [GO:0030176]; integral component of membrane [GO:0016021]; membrane [GO:0016020]; MHC class I peptide loading complex [GO:0042824]; phagocytic vesicle membrane [GO:0030670]; TAP complex [GO:0042825]	['GO:0002250', 'GO:0002479', 'GO:0005524', 'GO:0005783', 'GO:0005789', 'GO:0006952', 'GO:0015031', 'GO:0015433', 'GO:0015440', 'GO:0015833', 'GO:0016020', 'GO:0016021', 'GO:0019885', 'GO:0023029', 'GO:0030176', 'GO:0030670', 'GO:0033116', 'GO:0034451', 'GO:0042288', 'GO:0042605', 'GO:0042626', 'GO:0042803', 'GO:0042824', 'GO:0042825', 'GO:0043531', 'GO:0046872', 'GO:0046967', 'GO:0046978', 'GO:0046979', 'GO:0055085', 'GO:1904680']	FALSE
996	F2Z333	FND10_HUMAN	226	186	82.3009	41	3.83	36	13	5	10	5	15	3	4	1	29	5	3	30	4	23	8	7	16	4	5	VLPEGPEAGGGRLCFRSPARGFRCQAPGCVLHAPAGRSLRASVLRNRSVLLQWRLAPAAARRVRAFALNCSWRGAYTRFPCERVLLGASCRDYLLPDVHDSVLYRLCLQPLPLRAGPAAAAPETPEPAECVEFTAEPAGMQDIVVAMTAVGGSICVMLVVICLLVAYITENLMRPALARPGLRRHP	0.15	0.05	0.02	0.05	0.03	0.08	0.02	0.02	0	0.13	0.02	0.02	0.1	0.02	0.12	0.04	0.03	0.09	0.01	0.02	0.15	0.09	Fibronectin type III domain-containing protein 10		SUBCELLULAR LOCATION: Membrane {ECO:0000305}; Single-pass type I membrane protein {ECO:0000305}.	['integral component of membrane [GO:0016021]']			integral component of membrane [GO:0016021]	['GO:0016021']	FALSE
997	Q8NA82	MARHA_HUMAN	808	186	23.0198	442	3.88	42	15	44	67	29	43	23	16	44	61	15	42	57	50	58	111	32	38	7	14	DYLNSSQNSLDYFISGRPISPRSSVNSSYNPPASFMHSALRDDIPVDLSMSSTSVHSSDSEGNSGFHVCQPLSPIRNRTPFASAENHNYFPVNSAHEFAVREAEDTTLTSQPQGAPLYTDLLLNPQGNLSLVDSSSSSPSRMNSEGHLHVSGSLQENTPFTFFAVSHFPNQNDNGSRMAASGFTDE	0.06	0.01	0.06	0.04	0.06	0.05	0.04	0.02	0	0.08	0.02	0.09	0.08	0.04	0.04	0.19	0.05	0.05	0	0.03	0.71	0.56	Probable E3 ubiquitin-protein ligase MARCHF10 (EC 2.3.2.27) (Membrane-associated RING finger protein 10) (Membrane-associated RING-CH protein X) (MARCH-X) (RING finger protein 190) (RING-type E3 ubiquitin transferase MARCHF10)	FUNCTION: E3 ubiquitin-protein ligase (Probable). E3 ubiquitin ligases accept ubiquitin from an E2 ubiquitin-conjugating enzyme in the form of a thioester and then directly transfer the ubiquitin to targeted substrates. {ECO:0000305}.		['transferase activity [GO:0016740]', 'zinc ion binding [GO:0008270]', 'protein ubiquitination [GO:0016567]']	transferase activity [GO:0016740]; zinc ion binding [GO:0008270]	protein ubiquitination [GO:0016567]		['GO:0008270', 'GO:0016567', 'GO:0016740']	TRUE
998	Q0P670	SPEM2_HUMAN	501	186	37.1257	246	3.77	29	10	18	24	9	25	28	10	11	43	9	20	56	35	49	58	14	25	13	15	RVEARSELRLQSYGRHGSQSRLWGNVEAEQWASSPPPPHRLPPNPSWVPVGHSPYPSVGWMLYDSWDQRRRGTEGFERPPASVSRNARPEAQGCREHHSPQSHQQSLLGHAYGQSHRSPHPSTEPLGYSSQDPREVRRRAADWAEALPAWRPLTTSASLTVLDEASHQRTPAPSSVLVPHSSQPWP	0.08	0.01	0.03	0.06	0.01	0.06	0.06	0	0	0.07	0.01	0.02	0.13	0.06	0.11	0.15	0.03	0.05	0.04	0.03	0.61	0.81	Uncharacterized protein SPEM2		SUBCELLULAR LOCATION: Membrane {ECO:0000305}; Single-pass membrane protein {ECO:0000305}.	['integral component of membrane [GO:0016021]']			integral component of membrane [GO:0016021]	['GO:0016021']	FALSE
999	A4FU01	MTMRB_HUMAN	709	186	26.2341	485	3.88	46	12	33	42	28	56	15	22	15	91	9	19	58	43	57	62	27	38	24	12	QSGQLNSYTQVYTPGYSQPPAGNSFNLQLSVWDWDLRYSNAQILQFQNPGYDPEHCPDSWLPRPQPSFMVPGPPSSVWLFSRGALTPLNQLCPWRDSPSLLAVSSRWLPRPAISSESLADQEWGLPSHWGACPLPPGLLLPGYLGPQIRLWRRCYLRGRPEVQMGLSAPTISGLQDELSHLQELLR	0.04	0.02	0.04	0.03	0.02	0.08	0.02	0.02	0	0.15	0.01	0.03	0.13	0.08	0.06	0.12	0.02	0.03	0.05	0.04	0.16	0.07	Myotubularin-related protein 11 (Cisplatin resistance-associated protein) (hCRA) (Inactive phosphatidylinositol 3-phosphatase 11)			['cytoplasm [GO:0005737]', 'extracellular exosome [GO:0070062]', 'phosphatidylinositol-3-phosphatase activity [GO:0004438]', 'phosphatidylinositol dephosphorylation [GO:0046856]']	phosphatidylinositol-3-phosphatase activity [GO:0004438]	phosphatidylinositol dephosphorylation [GO:0046856]	cytoplasm [GO:0005737]; extracellular exosome [GO:0070062]	['GO:0004438', 'GO:0005737', 'GO:0046856', 'GO:0070062']	FALSE
1000	O60404	O10H3_HUMAN	316	186	58.8608	1	3.95	19	12	3	5	29	15	15	22	8	47	21	8	12	4	11	27	22	23	3	10	MPGQNYRTISEFILSGFSAFPQQLLPVLFLLYLLMFLFTLLGNLLIMATVWIERRLHTPMYLFLCALSISEILFTVAITPRMLADLLFTHRSITFVACAIQMFFSFMFGFTHSFLLMVMGYDHYVTICHPLHYNMLMSPRGCAHLVAWTWAGGSVMGMMVTMMVFHLTFCGSNVIHHFLCHVLSLL	0.05	0.03	0.01	0.02	0.1	0.05	0.06	0.06	0	0.17	0.09	0.02	0.04	0.02	0.03	0.06	0.07	0.06	0.02	0.03	0.02	0.02	Olfactory receptor 10H3 (Olfactory receptor OR19-24)	FUNCTION: Odorant receptor. {ECO:0000305}.	SUBCELLULAR LOCATION: Cell membrane; Multi-pass membrane protein.	['dendrite [GO:0030425]', 'integral component of plasma membrane [GO:0005887]', 'plasma membrane [GO:0005886]', 'synapse [GO:0045202]', 'G protein-coupled serotonin receptor activity [GO:0004993]', 'neurotransmitter receptor activity [GO:0030594]', 'olfactory receptor activity [GO:0004984]', 'chemical synaptic transmission [GO:0007268]', 'G protein-coupled receptor signaling pathway, coupled to cyclic nucleotide second messenger [GO:0007187]']	G protein-coupled serotonin receptor activity [GO:0004993]; neurotransmitter receptor activity [GO:0030594]; olfactory receptor activity [GO:0004984]	chemical synaptic transmission [GO:0007268]; G protein-coupled receptor signaling pathway, coupled to cyclic nucleotide second messenger [GO:0007187]	dendrite [GO:0030425]; integral component of plasma membrane [GO:0005887]; plasma membrane [GO:0005886]; synapse [GO:0045202]	['GO:0004984', 'GO:0004993', 'GO:0005886', 'GO:0005887', 'GO:0007187', 'GO:0007268', 'GO:0030425', 'GO:0030594', 'GO:0045202']	FALSE
1001	P35713	SOX18_HUMAN	384	186	48.4375	165	3.43	62	6	18	25	9	31	5	3	11	39	5	6	64	10	34	24	8	7	4	13	ARRLEPGLLLPGLAPPQPPPEPFPAASGSARAFRELPPLGAEFDGLGLPTPERSPLDGLEPGEAAFFPPPAAPEDCALRPFRAPYAPTELSRDPGGCYGAPLAEALRTAPPAAPLAGLYYGTLGTPGPYPGPLSPPPEAPPLESAEPLGPAADLWADVDLTEFDQYLNCSRTRPDAPGLPYHVALA	0.16	0.02	0.05	0.08	0.04	0.1	0.01	0	0	0.14	0	0.01	0.22	0.01	0.06	0.04	0.04	0.01	0.01	0.04	0.63	0.58	Transcription factor SOX-18	FUNCTION: Transcriptional activator that binds to the consensus sequence 5'-AACAAAG-3' in the promoter of target genes and plays an essential role in embryonic cardiovascular development and lymphangiogenesis. Activates transcription of PROX1 and other genes coding for lymphatic endothelial markers. Plays an essential role in triggering the differentiation of lymph vessels, but is not required for the maintenance of differentiated lymphatic endothelial cells. Plays an important role in postnatal angiogenesis, where it is functionally redundant with SOX17. Interaction with MEF2C enhances transcriptional activation. Besides, required for normal hair development. {ECO:0000250|UniProtKB:P43680}.	SUBCELLULAR LOCATION: Nucleus {ECO:0000255|PROSITE-ProRule:PRU00267}.	['chromatin [GO:0000785]', 'nucleus [GO:0005634]', 'transcription regulator complex [GO:0005667]', 'DNA-binding transcription activator activity, RNA polymerase II-specific [GO:0001228]', 'DNA-binding transcription factor activity, RNA polymerase II-specific [GO:0000981]', 'RNA polymerase II cis-regulatory region sequence-specific DNA binding [GO:0000978]', 'sequence-specific double-stranded DNA binding [GO:1990837]', 'transcription cis-regulatory region binding [GO:0000976]', 'anatomical structure morphogenesis [GO:0009653]', 'angiogenesis [GO:0001525]', 'blood vessel endothelial cell migration [GO:0043534]', 'cell differentiation [GO:0030154]', 'cell maturation [GO:0048469]', 'embryonic heart tube development [GO:0035050]', 'endocardial cell differentiation [GO:0060956]', 'endocardium formation [GO:0060214]', 'establishment of endothelial barrier [GO:0061028]', 'hair cycle process [GO:0022405]', 'hair follicle development [GO:0001942]', 'heart looping [GO:0001947]', 'in utero embryonic development [GO:0001701]', 'lymphangiogenesis [GO:0001946]', 'lymphatic endothelial cell differentiation [GO:0060836]', 'negative regulation of transcription by RNA polymerase II [GO:0000122]', 'negative regulation of transcription, DNA-templated [GO:0045892]', 'outflow tract morphogenesis [GO:0003151]', 'positive regulation of transcription by RNA polymerase II [GO:0045944]', 'positive regulation of transcription, DNA-templated [GO:0045893]', 'regulation of stem cell proliferation [GO:0072091]', 'regulation of transcription, DNA-templated [GO:0006355]', 'stem cell fate specification [GO:0048866]', 'vasculature development [GO:0001944]', 'vasculogenesis [GO:0001570]']	DNA-binding transcription activator activity, RNA polymerase II-specific [GO:0001228]; DNA-binding transcription factor activity, RNA polymerase II-specific [GO:0000981]; RNA polymerase II cis-regulatory region sequence-specific DNA binding [GO:0000978]; sequence-specific double-stranded DNA binding [GO:1990837]; transcription cis-regulatory region binding [GO:0000976]	anatomical structure morphogenesis [GO:0009653]; angiogenesis [GO:0001525]; blood vessel endothelial cell migration [GO:0043534]; cell differentiation [GO:0030154]; cell maturation [GO:0048469]; embryonic heart tube development [GO:0035050]; endocardial cell differentiation [GO:0060956]; endocardium formation [GO:0060214]; establishment of endothelial barrier [GO:0061028]; hair cycle process [GO:0022405]; hair follicle development [GO:0001942]; heart looping [GO:0001947]; in utero embryonic development [GO:0001701]; lymphangiogenesis [GO:0001946]; lymphatic endothelial cell differentiation [GO:0060836]; negative regulation of transcription, DNA-templated [GO:0045892]; negative regulation of transcription by RNA polymerase II [GO:0000122]; outflow tract morphogenesis [GO:0003151]; positive regulation of transcription, DNA-templated [GO:0045893]; positive regulation of transcription by RNA polymerase II [GO:0045944]; regulation of stem cell proliferation [GO:0072091]; regulation of transcription, DNA-templated [GO:0006355]; stem cell fate specification [GO:0048866]; vasculature development [GO:0001944]; vasculogenesis [GO:0001570]	chromatin [GO:0000785]; nucleus [GO:0005634]; transcription regulator complex [GO:0005667]	['GO:0000122', 'GO:0000785', 'GO:0000976', 'GO:0000978', 'GO:0000981', 'GO:0001228', 'GO:0001525', 'GO:0001570', 'GO:0001701', 'GO:0001942', 'GO:0001944', 'GO:0001946', 'GO:0001947', 'GO:0003151', 'GO:0005634', 'GO:0005667', 'GO:0006355', 'GO:0009653', 'GO:0022405', 'GO:0030154', 'GO:0035050', 'GO:0043534', 'GO:0045892', 'GO:0045893', 'GO:0045944', 'GO:0048469', 'GO:0048866', 'GO:0060214', 'GO:0060836', 'GO:0060956', 'GO:0061028', 'GO:0072091', 'GO:1990837']	FALSE
1002	Q86SP6	GP149_HUMAN	731	186	25.4446	123	3.84	42	19	31	42	29	42	14	32	32	78	13	35	35	26	38	90	52	47	10	24	ATLLVSYNFYTMHRGVGSQTASRRSGQVLGVVLTVWAASLLLSALPLCGWGAFVRTPWGCLVDCSSSYVLFLSIVYALAFGLLVGLSVPLTHRLLCSEEPPRLHSNYQEISRGASIPGTPPTAGRVVSLSPEDAPGPSLRRSGGCSPSSDTVFGPGAPAAAGAEACRRENRGTLYGTRSFTVSVAQ	0.1	0.03	0.02	0.03	0.03	0.11	0.02	0.02	0	0.12	0.01	0.02	0.08	0.02	0.08	0.13	0.06	0.09	0.02	0.03	0.33	0.29	Probable G-protein coupled receptor 149 (G-protein coupled receptor PGR10)	FUNCTION: Orphan receptor.	SUBCELLULAR LOCATION: Cell membrane; Multi-pass membrane protein.	['integral component of plasma membrane [GO:0005887]', 'neuron projection [GO:0043005]', 'G protein-coupled receptor activity [GO:0004930]', 'neuropeptide binding [GO:0042923]', 'peptide binding [GO:0042277]', 'antral ovarian follicle growth [GO:0001547]', 'negative regulation of ovulation [GO:0060280]', 'neuropeptide signaling pathway [GO:0007218]', 'preantral ovarian follicle growth [GO:0001546]']	G protein-coupled receptor activity [GO:0004930]; neuropeptide binding [GO:0042923]; peptide binding [GO:0042277]	antral ovarian follicle growth [GO:0001547]; negative regulation of ovulation [GO:0060280]; neuropeptide signaling pathway [GO:0007218]; preantral ovarian follicle growth [GO:0001546]	integral component of plasma membrane [GO:0005887]; neuron projection [GO:0043005]	['GO:0001546', 'GO:0001547', 'GO:0004930', 'GO:0005887', 'GO:0007218', 'GO:0042277', 'GO:0042923', 'GO:0043005', 'GO:0060280']	FALSE
1003	O14514	AGRB1_HUMAN	1584	185	11.6793	266	3.79	129	61	71	90	53	128	24	51	59	152	22	47	132	70	114	125	92	99	37	28	LWSLWGECTRDCGGGLQTRTRTCLPAPGVEGGGCEGVLEEGRQCNREACGPAGRTSSRSQSLRSTDARRREELGDELQQFGFPAPQTGDPAAEEWSPWSVCSSTCGEGWQTRTRFCVSSSYSTQCSGPLREQRLCNNSAVCPVHGAWDEWSPWSLCSSTCGRGFRDRTRTCRPPQFGGNPCEGPE	0.05	0.09	0.03	0.09	0.03	0.13	0.01	0	0	0.06	0	0.02	0.08	0.05	0.11	0.11	0.08	0.03	0.04	0.01	0.29	0.49	Adhesion G protein-coupled receptor B1 (Brain-specific angiogenesis inhibitor 1) [Cleaved into: Vasculostatin-40 (Vstat40); Vasculostatin-120 (Vstat120)]	FUNCTION: Phosphatidylserine receptor which enhances the engulfment of apoptotic cells (PubMed:24509909). Also mediates the binding and engulfment of Gram-negative bacteria (PubMed:26838550). Stimulates production of reactive oxygen species by macrophages in response to Gram-negative bacteria, resulting in enhanced microbicidal macrophage activity (PubMed:26838550). In the gastric mucosa, required for recognition and engulfment of apoptotic gastric epithelial cells (PubMed:24509909). Promotes myoblast fusion (By similarity). Activates the Rho pathway in a G-protein-dependent manner (PubMed:23782696). Inhibits MDM2-mediated ubiquitination and degradation of DLG4/PSD95, promoting DLG4 stability and regulating synaptic plasticity (By similarity). Required for the formation of dendritic spines by ensuring the correct localization of PARD3 and TIAM1 (By similarity). Potent inhibitor of angiogenesis in brain and may play a significant role as a mediator of the p53/TP53 signal in suppression of glioblastoma (PubMed:11875720). {ECO:0000250|UniProtKB:C0HL12, ECO:0000250|UniProtKB:Q3UHD1, ECO:0000269|PubMed:11875720, ECO:0000269|PubMed:23782696, ECO:0000269|PubMed:24509909, ECO:0000269|PubMed:26838550}.; FUNCTION: [Vasculostatin-120]: Inhibits angiogenesis in a CD36-dependent manner. {ECO:0000269|PubMed:15782143, ECO:0000269|PubMed:19176395}.; FUNCTION: [Vasculostatin-40]: Inhibits angiogenesis. {ECO:0000269|PubMed:22330140}.	SUBCELLULAR LOCATION: Cell membrane {ECO:0000269|PubMed:12074842, ECO:0000269|PubMed:26838550}; Multi-pass membrane protein {ECO:0000255}. Cell projection, phagocytic cup {ECO:0000250|UniProtKB:Q3UHD1}. Cell junction, focal adhesion {ECO:0000250|UniProtKB:Q3UHD1}. Cell projection, dendritic spine {ECO:0000250|UniProtKB:C0HL12}. Cell junction, synapse, postsynaptic density {ECO:0000250|UniProtKB:Q3UHD1}.; SUBCELLULAR LOCATION: [Vasculostatin-120]: Secreted {ECO:0000269|PubMed:15782143, ECO:0000269|PubMed:22330140}.; SUBCELLULAR LOCATION: [Vasculostatin-40]: Secreted {ECO:0000269|PubMed:22330140}.	['cell-cell junction [GO:0005911]', 'dendrite [GO:0030425]', 'dendritic spine [GO:0043197]', 'extracellular space [GO:0005615]', 'focal adhesion [GO:0005925]', 'integral component of membrane [GO:0016021]', 'integral component of plasma membrane [GO:0005887]', 'perinuclear region of cytoplasm [GO:0048471]', 'phagocytic cup [GO:0001891]', 'plasma membrane [GO:0005886]', 'postsynaptic density [GO:0014069]', 'G protein-coupled receptor activity [GO:0004930]', 'lipopolysaccharide binding [GO:0001530]', 'PDZ domain binding [GO:0030165]', 'phosphatidylserine binding [GO:0001786]', 'adenylate cyclase-activating G protein-coupled receptor signaling pathway [GO:0007189]', 'apoptotic cell clearance [GO:0043277]', 'axonogenesis [GO:0007409]', 'cell adhesion [GO:0007155]', 'cell surface receptor signaling pathway [GO:0007166]', 'defense response to Gram-negative bacterium [GO:0050829]', 'engulfment of apoptotic cell [GO:0043652]', 'G protein-coupled receptor signaling pathway [GO:0007186]', 'innate immune response [GO:0045087]', 'muscle organ development [GO:0007517]', 'negative regulation of angiogenesis [GO:0016525]', 'negative regulation of cell population proliferation [GO:0008285]', 'negative regulation of endothelial cell migration [GO:0010596]', 'negative regulation of protein catabolic process [GO:0042177]', 'negative regulation of protein ubiquitination [GO:0031397]', 'peripheral nervous system development [GO:0007422]', 'phagocytosis, recognition [GO:0006910]', 'positive regulation of myoblast fusion [GO:1901741]', 'positive regulation of reactive oxygen species biosynthetic process [GO:1903428]', 'positive regulation of synapse assembly [GO:0051965]', 'regulation of synaptic plasticity [GO:0048167]', 'signal transduction [GO:0007165]']	G protein-coupled receptor activity [GO:0004930]; lipopolysaccharide binding [GO:0001530]; PDZ domain binding [GO:0030165]; phosphatidylserine binding [GO:0001786]	adenylate cyclase-activating G protein-coupled receptor signaling pathway [GO:0007189]; apoptotic cell clearance [GO:0043277]; axonogenesis [GO:0007409]; cell adhesion [GO:0007155]; cell surface receptor signaling pathway [GO:0007166]; defense response to Gram-negative bacterium [GO:0050829]; engulfment of apoptotic cell [GO:0043652]; G protein-coupled receptor signaling pathway [GO:0007186]; innate immune response [GO:0045087]; muscle organ development [GO:0007517]; negative regulation of angiogenesis [GO:0016525]; negative regulation of cell population proliferation [GO:0008285]; negative regulation of endothelial cell migration [GO:0010596]; negative regulation of protein catabolic process [GO:0042177]; negative regulation of protein ubiquitination [GO:0031397]; peripheral nervous system development [GO:0007422]; phagocytosis, recognition [GO:0006910]; positive regulation of myoblast fusion [GO:1901741]; positive regulation of reactive oxygen species biosynthetic process [GO:1903428]; positive regulation of synapse assembly [GO:0051965]; regulation of synaptic plasticity [GO:0048167]; signal transduction [GO:0007165]	cell-cell junction [GO:0005911]; dendrite [GO:0030425]; dendritic spine [GO:0043197]; extracellular space [GO:0005615]; focal adhesion [GO:0005925]; integral component of membrane [GO:0016021]; integral component of plasma membrane [GO:0005887]; perinuclear region of cytoplasm [GO:0048471]; phagocytic cup [GO:0001891]; plasma membrane [GO:0005886]; postsynaptic density [GO:0014069]	['GO:0001530', 'GO:0001786', 'GO:0001891', 'GO:0004930', 'GO:0005615', 'GO:0005886', 'GO:0005887', 'GO:0005911', 'GO:0005925', 'GO:0006910', 'GO:0007155', 'GO:0007165', 'GO:0007166', 'GO:0007186', 'GO:0007189', 'GO:0007409', 'GO:0007422', 'GO:0007517', 'GO:0008285', 'GO:0010596', 'GO:0014069', 'GO:0016021', 'GO:0016525', 'GO:0030165', 'GO:0030425', 'GO:0031397', 'GO:0042177', 'GO:0043197', 'GO:0043277', 'GO:0043652', 'GO:0045087', 'GO:0048167', 'GO:0048471', 'GO:0050829', 'GO:0051965', 'GO:1901741', 'GO:1903428']	FALSE
1004	Q9H987	SYP2L_HUMAN	977	185	18.9355	308	3.71	111	5	27	56	23	82	12	20	32	79	13	15	167	50	73	96	57	41	6	12	YTLVSFGAAAGTGAEEEDGVPPTSESELDEEAFSDARSLTNQSDWDSPYLDMELARAGSRASEGQGSGLGGQLSEVSGRGVQLFEQQRQRADSSTQELARVEPAAMLNGEGLQSPPRAQSAPPEAAVLPPSPLPAPVASPRPFQPGGGAPTPAPSIFNRSARPFTPGLQGQRPTTTSVIFRPLAP	0.12	0	0.04	0.08	0.04	0.1	0	0.01	0	0.08	0.01	0.02	0.13	0.07	0.07	0.11	0.05	0.04	0.01	0.01	0.86	0.97	Synaptopodin 2-like protein	FUNCTION: Actin-associated protein that may play a role in modulating actin-based shape. {ECO:0000250}.	SUBCELLULAR LOCATION: Cytoplasm, cytoskeleton {ECO:0000250}.	['actin cytoskeleton [GO:0015629]', 'cell junction [GO:0030054]', 'cytosol [GO:0005829]', 'nuclear speck [GO:0016607]', 'nucleoplasm [GO:0005654]', 'nucleus [GO:0005634]', 'Z disc [GO:0030018]', 'actin binding [GO:0003779]', 'heart morphogenesis [GO:0003007]', 'positive regulation of actin filament bundle assembly [GO:0032233]', 'positive regulation of Rho protein signal transduction [GO:0035025]', 'positive regulation of stress fiber assembly [GO:0051496]', 'sarcomere organization [GO:0045214]']	actin binding [GO:0003779]	heart morphogenesis [GO:0003007]; positive regulation of actin filament bundle assembly [GO:0032233]; positive regulation of Rho protein signal transduction [GO:0035025]; positive regulation of stress fiber assembly [GO:0051496]; sarcomere organization [GO:0045214]	actin cytoskeleton [GO:0015629]; cell junction [GO:0030054]; cytosol [GO:0005829]; nuclear speck [GO:0016607]; nucleoplasm [GO:0005654]; nucleus [GO:0005634]; Z disc [GO:0030018]	['GO:0003007', 'GO:0003779', 'GO:0005634', 'GO:0005654', 'GO:0005829', 'GO:0015629', 'GO:0016607', 'GO:0030018', 'GO:0030054', 'GO:0032233', 'GO:0035025', 'GO:0045214', 'GO:0051496']	FALSE
1005	Q8NGU4	OR2I1_HUMAN	316	185	58.5443	1	3.71	44	14	7	6	12	21	5	5	5	59	5	8	17	10	25	19	17	23	3	11	MLANQASAEERFLLLGFSDWPSLQPVLFALVLLCYLLTLTGNSALVLLAVRDPRLHTPMYYFLCHLALVDAGFTTSVVPPLLANLRGPALWLPRSHCTAQLCASLALGSAECVLLAVMALDRAAAVCRPLRYAGLVSPRLCRTLASASWLSGLTNSVAQTALLAERPLCAPRLLDHFICELPALL	0.15	0.05	0.03	0.03	0.03	0.04	0.02	0.01	0	0.24	0.02	0.02	0.07	0.02	0.06	0.07	0.05	0.06	0.02	0.02	0.04	0.03	Putative olfactory receptor 2I1 (Putative olfactory receptor 2I2) (Putative olfactory receptor 2I3) (Putative olfactory receptor 2I4)	FUNCTION: Odorant receptor. {ECO:0000305}.	SUBCELLULAR LOCATION: Cell membrane; Multi-pass membrane protein.	['integral component of membrane [GO:0016021]', 'plasma membrane [GO:0005886]', 'G protein-coupled receptor activity [GO:0004930]', 'olfactory receptor activity [GO:0004984]']	G protein-coupled receptor activity [GO:0004930]; olfactory receptor activity [GO:0004984]		integral component of membrane [GO:0016021]; plasma membrane [GO:0005886]	['GO:0004930', 'GO:0004984', 'GO:0005886', 'GO:0016021']	FALSE
1006	Q8NGQ5	OR9Q1_HUMAN	310	185	59.6774	1	3.87	27	8	7	13	23	11	5	24	7	53	14	7	11	9	9	23	20	23	1	15	MAEMNLTLVTEFLLIAFTEYPEWALPLFLLFLFMYLITVLGNLEMIILILMDHQLHAPMYFLLSHLAFMDVCYSSITVPQMLAVLLEHGAALSYTRCAAQFFLFTFFGSIDCYLLALMAYDRYLAVCQPLLYVTILTQQARLSLVAGAYVAGLISALVRTVSAFTLSFCGTSEIDFIFCDLPPLL	0.1	0.03	0.03	0.04	0.09	0.03	0.02	0.06	0	0.21	0.05	0.01	0.04	0.03	0.02	0.05	0.06	0.06	0.01	0.05	0.05	0.02	Olfactory receptor 9Q1	FUNCTION: Odorant receptor. {ECO:0000305}.	SUBCELLULAR LOCATION: Cell membrane; Multi-pass membrane protein.	['integral component of membrane [GO:0016021]', 'plasma membrane [GO:0005886]', 'G protein-coupled receptor activity [GO:0004930]', 'odorant binding [GO:0005549]', 'olfactory receptor activity [GO:0004984]', 'G protein-coupled receptor signaling pathway [GO:0007186]', 'sensory perception of smell [GO:0007608]']	G protein-coupled receptor activity [GO:0004930]; odorant binding [GO:0005549]; olfactory receptor activity [GO:0004984]	G protein-coupled receptor signaling pathway [GO:0007186]; sensory perception of smell [GO:0007608]	integral component of membrane [GO:0016021]; plasma membrane [GO:0005886]	['GO:0004930', 'GO:0004984', 'GO:0005549', 'GO:0005886', 'GO:0007186', 'GO:0007608', 'GO:0016021']	FALSE
1007	A8MUX0	KR161_HUMAN	517	185	35.7834	10	3.38	27	95	8	25	5	9	0	15	10	14	2	3	72	27	20	96	31	46	1	11	CFSVPATSLCSTEVSCGGPICLPSSCQSQTWQLVTCQDSCGSSSCGPQCRQPSCPVSSCAQPLCCDPVICEPSCSVSSGCQPVCCEATTCEPSCSVSNCYQPVCFEATICEPSCSVSNCCQPVCFEATVCEPSCSVSSCAQPVCCEPAICEPSCSVSSCCQPVGSEATSCQPVLCVPTSCQPVLC	0.04	0.22	0.01	0.06	0.02	0.03	0	0.02	0	0.03	0	0.01	0.12	0.08	0.01	0.19	0.05	0.1	0.01	0.01	0.21	0.04	Keratin-associated protein 16-1			['cytosol [GO:0005829]', 'keratin filament [GO:0045095]']			cytosol [GO:0005829]; keratin filament [GO:0045095]	['GO:0005829', 'GO:0045095']	FALSE
1008	Q5VY09	IER5_HUMAN	327	185	56.5749	33	3.55	42	11	12	30	6	41	2	8	9	17	3	6	47	11	22	21	11	20	5	3	NLLVSLVLRSARQVYLSDPCPGLYLAGPAGTPAPPPQQQPGEPAAGPPAGWGEPPPPAARASWPETEPQPERSSVSDAPRVGDEVPVATVTGVGDVFQGGEADATEAAWSRVEGPRQAAAREAEGTAGGWGVFPEVSRAARRPCGCPLGGEDPPGTPAATPRAACCCAPQPAEDEPPAPPAVCPR	0.17	0.04	0.04	0.08	0.01	0.11	0	0	0	0.04	0	0.01	0.19	0.04	0.07	0.05	0.04	0.08	0.02	0.01	0.78	0.86	Immediate early response gene 5 protein	FUNCTION: Plays a role as a transcription factor (PubMed:22132193, PubMed:25355627). Mediates positive transcriptional regulation of several chaperone genes during the heat shock response in a HSF1-dependent manner (PubMed:25355627, PubMed:25816751). Mediates negative transcriptional regulation of CDC25B expression (PubMed:22132193). Plays a role in the dephosphorylation of the heat shock factor HSF1 and ribosomal protein S6 kinase (S6K) by the protein phosphatase PP2A (PubMed:25816751, PubMed:26496226). Involved in the regulation of cell proliferation and resistance to thermal stress (PubMed:22132193, PubMed:25355627, PubMed:26496226). Involved in the cell cycle checkpoint and survival in response to ionizing radiation (PubMed:19238419, PubMed:22132193). Associates with chromatin to the CDC25B promoter (PubMed:22132193). {ECO:0000269|PubMed:19238419, ECO:0000269|PubMed:22132193, ECO:0000269|PubMed:25355627, ECO:0000269|PubMed:25816751, ECO:0000269|PubMed:26496226}.	SUBCELLULAR LOCATION: Nucleus {ECO:0000269|PubMed:25816751}. Cytoplasm {ECO:0000269|PubMed:25816751}. Note=Predominantly cytoplasmic (PubMed:25816751). Translocated in the nucleus during heat shock (PubMed:25816751). {ECO:0000269|PubMed:25816751}.	['cytoplasm [GO:0005737]', 'nucleolus [GO:0005730]', 'nucleoplasm [GO:0005654]', 'nucleus [GO:0005634]', 'identical protein binding [GO:0042802]', 'cellular response to heat [GO:0034605]', 'positive regulation of cellular response to heat [GO:1900036]', 'positive regulation of transcription by RNA polymerase II [GO:0045944]', 'regulation of cell population proliferation [GO:0042127]']	identical protein binding [GO:0042802]	cellular response to heat [GO:0034605]; positive regulation of cellular response to heat [GO:1900036]; positive regulation of transcription by RNA polymerase II [GO:0045944]; regulation of cell population proliferation [GO:0042127]	cytoplasm [GO:0005737]; nucleolus [GO:0005730]; nucleoplasm [GO:0005654]; nucleus [GO:0005634]	['GO:0005634', 'GO:0005654', 'GO:0005730', 'GO:0005737', 'GO:0034605', 'GO:0042127', 'GO:0042802', 'GO:0045944', 'GO:1900036']	FALSE
1009	P14317	HCLS1_HUMAN	486	185	38.0658	298	3.8	38	2	35	69	12	45	13	12	35	18	8	7	36	17	27	35	18	35	7	17	ISSEAWPPVGTPPSSESEPVRTSREHPVPLLPIRQTLPEDNEEPPALPPRTLEGLQVEEEPVYEAEPEPEPEPEPEPENDYEDVEEMDRHEQEDEPEGDYEEVLEPEDSSFSSALAGSSGCPAGAGAGAVALGISAVAVYDYQGEGSDELSFDPDDVITDIEMVDEGWWRGRCHGHFGLFPANYV	0.07	0.01	0.08	0.18	0.02	0.08	0.02	0.03	0	0.06	0.01	0.02	0.14	0.02	0.04	0.08	0.03	0.07	0.02	0.03	0.76	0.73	Hematopoietic lineage cell-specific protein (Hematopoietic cell-specific LYN substrate 1) (LckBP1) (p75)	FUNCTION: Substrate of the antigen receptor-coupled tyrosine kinase. Plays a role in antigen receptor signaling for both clonal expansion and deletion in lymphoid cells. May also be involved in the regulation of gene expression.	SUBCELLULAR LOCATION: Membrane {ECO:0000269|PubMed:7682714}; Peripheral membrane protein {ECO:0000269|PubMed:7682714}. Cytoplasm {ECO:0000269|PubMed:7682714}. Mitochondrion {ECO:0000305|PubMed:7682714}.	['cortical actin cytoskeleton [GO:0030864]', 'cytoplasm [GO:0005737]', 'cytosol [GO:0005829]', 'mitochondrion [GO:0005739]', 'nucleus [GO:0005634]', 'plasma membrane [GO:0005886]', 'site of polarized growth [GO:0030427]', 'transcription regulator complex [GO:0005667]', 'actin filament binding [GO:0051015]', 'protein kinase binding [GO:0019901]', 'RNA polymerase II-specific DNA-binding transcription factor binding [GO:0061629]', 'SH3 domain binding [GO:0017124]', 'actin filament polymerization [GO:0030041]', 'cellular response to cytokine stimulus [GO:0071345]', 'erythrocyte differentiation [GO:0030218]', 'intracellular signal transduction [GO:0035556]', 'negative regulation of leukocyte apoptotic process [GO:2000107]', 'negative regulation of transcription by RNA polymerase II [GO:0000122]', 'positive regulation of actin cytoskeleton reorganization [GO:2000251]', 'positive regulation of cell population proliferation [GO:0008284]', 'positive regulation of DNA-binding transcription factor activity [GO:0051091]', 'positive regulation of granulocyte differentiation [GO:0030854]', 'positive regulation of macrophage differentiation [GO:0045651]', 'positive regulation of peptidyl-serine phosphorylation [GO:0033138]', 'positive regulation of peptidyl-tyrosine phosphorylation [GO:0050731]', 'positive regulation of phosphatidylinositol 3-kinase signaling [GO:0014068]', 'positive regulation of protein import into nucleus [GO:0042307]', 'positive regulation of protein kinase B signaling [GO:0051897]', 'positive regulation of transcription by RNA polymerase II [GO:0045944]', 'positive regulation of tyrosine phosphorylation of STAT protein [GO:0042531]', 'regulation of actin filament polymerization [GO:0030833]', 'regulation of transcription, DNA-templated [GO:0006355]', 'response to hormone [GO:0009725]']	actin filament binding [GO:0051015]; protein kinase binding [GO:0019901]; RNA polymerase II-specific DNA-binding transcription factor binding [GO:0061629]; SH3 domain binding [GO:0017124]	actin filament polymerization [GO:0030041]; cellular response to cytokine stimulus [GO:0071345]; erythrocyte differentiation [GO:0030218]; intracellular signal transduction [GO:0035556]; negative regulation of leukocyte apoptotic process [GO:2000107]; negative regulation of transcription by RNA polymerase II [GO:0000122]; positive regulation of actin cytoskeleton reorganization [GO:2000251]; positive regulation of cell population proliferation [GO:0008284]; positive regulation of DNA-binding transcription factor activity [GO:0051091]; positive regulation of granulocyte differentiation [GO:0030854]; positive regulation of macrophage differentiation [GO:0045651]; positive regulation of peptidyl-serine phosphorylation [GO:0033138]; positive regulation of peptidyl-tyrosine phosphorylation [GO:0050731]; positive regulation of phosphatidylinositol 3-kinase signaling [GO:0014068]; positive regulation of protein import into nucleus [GO:0042307]; positive regulation of protein kinase B signaling [GO:0051897]; positive regulation of transcription by RNA polymerase II [GO:0045944]; positive regulation of tyrosine phosphorylation of STAT protein [GO:0042531]; regulation of actin filament polymerization [GO:0030833]; regulation of transcription, DNA-templated [GO:0006355]; response to hormone [GO:0009725]	cortical actin cytoskeleton [GO:0030864]; cytoplasm [GO:0005737]; cytosol [GO:0005829]; mitochondrion [GO:0005739]; nucleus [GO:0005634]; plasma membrane [GO:0005886]; site of polarized growth [GO:0030427]; transcription regulator complex [GO:0005667]	['GO:0000122', 'GO:0005634', 'GO:0005667', 'GO:0005737', 'GO:0005739', 'GO:0005829', 'GO:0005886', 'GO:0006355', 'GO:0008284', 'GO:0009725', 'GO:0014068', 'GO:0017124', 'GO:0019901', 'GO:0030041', 'GO:0030218', 'GO:0030427', 'GO:0030833', 'GO:0030854', 'GO:0030864', 'GO:0033138', 'GO:0035556', 'GO:0042307', 'GO:0042531', 'GO:0045651', 'GO:0045944', 'GO:0050731', 'GO:0051015', 'GO:0051091', 'GO:0051897', 'GO:0061629', 'GO:0071345', 'GO:2000107', 'GO:2000251']	FALSE
1010	Q8IZJ3	CPMD8_HUMAN	1885	185	9.81432	1602	3.84	167	36	83	115	75	144	41	66	59	166	33	45	137	88	115	153	104	167	33	58	RYEVAGRRVLFYFDEIPSRCLTCVRFRALRECVVGRTSALPVSVYDYYEPAFEATRFYNVSTHSPLARELCAGPACNEVERAPARGPGWFPGESGPAVAPEEGAAIARCGCDHDCGAQGNPVCGSDGVVYASACRLREAACRQAAPLEPAPPSCCALEQRLPASSSSTYGDDLASVAPGPLQQDV	0.15	0.07	0.04	0.08	0.03	0.08	0.01	0.01	0	0.06	0	0.02	0.1	0.03	0.09	0.08	0.03	0.08	0.01	0.04	0.13	0.28	C3 and PZP-like alpha-2-macroglobulin domain-containing protein 8		SUBCELLULAR LOCATION: Secreted {ECO:0000305|PubMed:15177561}. Cell membrane {ECO:0000269|PubMed:15177561}; Peripheral membrane protein {ECO:0000269|PubMed:15177561}; Extracellular side {ECO:0000269|PubMed:15177561}.	['extracellular space [GO:0005615]', 'plasma membrane [GO:0005886]', 'serine-type endopeptidase inhibitor activity [GO:0004867]', 'eye development [GO:0001654]']	serine-type endopeptidase inhibitor activity [GO:0004867]	eye development [GO:0001654]	extracellular space [GO:0005615]; plasma membrane [GO:0005886]	['GO:0001654', 'GO:0004867', 'GO:0005615', 'GO:0005886']	FALSE
1011	Q6VUC0	AP2E_HUMAN	442	185	41.8552	1	3.47	68	9	17	22	11	41	13	8	20	60	7	7	46	15	24	31	14	17	1	11	MLVHTYSAMERPDGLGAAAGGARLSSLPQAAYGPAPPLCHTPAATAAAEFQPPYFPPPYPQPPLPYGQAPDAAAAFPHLAGDPYGGLAPLAQPQPPQAAWAAPRAAARAHEEPPGLLAPPARALGLDPRRDYATAVPRLLHGLADGAHGLADAPLGLPGLAAAPGLEDLQAMDEPGMSLLDQSVI	0.23	0.01	0.05	0.03	0.02	0.1	0.03	0.01	0	0.13	0.02	0	0.18	0.05	0.04	0.03	0.02	0.02	0.01	0.04	0.28	0.55	Transcription factor AP-2-epsilon (AP2-epsilon) (Activating enhancer-binding protein 2-epsilon)	FUNCTION: Sequence-specific DNA-binding protein that interacts with inducible viral and cellular enhancer elements to regulate transcription of selected genes. AP-2 factors bind to the consensus sequence 5'-GCCNNNGGC-3' and activate genes involved in a large spectrum of important biological functions including proper eye, face, body wall, limb and neural tube development. They also suppress a number of genes including MCAM/MUC18, C/EBP alpha and MYC. AP-2-epsilon may play a role in the development of the CNS and in cartilage differentiation (By similarity). {ECO:0000250}.	SUBCELLULAR LOCATION: Nucleus {ECO:0000250|UniProtKB:Q6VUP9}.	['chromatin [GO:0000785]', 'nucleus [GO:0005634]', 'DNA-binding transcription activator activity, RNA polymerase II-specific [GO:0001228]', 'DNA-binding transcription factor activity, RNA polymerase II-specific [GO:0000981]', 'identical protein binding [GO:0042802]', 'RNA polymerase II cis-regulatory region sequence-specific DNA binding [GO:0000978]', 'RNA polymerase II transcription regulatory region sequence-specific DNA binding [GO:0000977]', 'sequence-specific double-stranded DNA binding [GO:1990837]', 'anatomical structure development [GO:0048856]', 'regulation of cell population proliferation [GO:0042127]', 'regulation of transcription by RNA polymerase II [GO:0006357]']	DNA-binding transcription activator activity, RNA polymerase II-specific [GO:0001228]; DNA-binding transcription factor activity, RNA polymerase II-specific [GO:0000981]; identical protein binding [GO:0042802]; RNA polymerase II cis-regulatory region sequence-specific DNA binding [GO:0000978]; RNA polymerase II transcription regulatory region sequence-specific DNA binding [GO:0000977]; sequence-specific double-stranded DNA binding [GO:1990837]	anatomical structure development [GO:0048856]; regulation of cell population proliferation [GO:0042127]; regulation of transcription by RNA polymerase II [GO:0006357]	chromatin [GO:0000785]; nucleus [GO:0005634]	['GO:0000785', 'GO:0000977', 'GO:0000978', 'GO:0000981', 'GO:0001228', 'GO:0005634', 'GO:0006357', 'GO:0042127', 'GO:0042802', 'GO:0048856', 'GO:1990837']	FALSE
1012	Q96RG2	PASK_HUMAN	1323	185	13.9834	745	3.92	98	44	71	107	41	113	28	45	42	150	17	27	88	57	62	127	68	95	19	24	ELFFSDQTDQTSSNCSCATSELRETPSSLAVGSDPDVGSLQEQGSCVLDDRELLLLTGTCVDLGQGRRFRESCVGHDPTEPLEVCLVSSEHYAASDRESPGHVPSTLDAGPEDTCPSAEEPRLNVQVTSTPVIVMRGAAGLQREIQEGAYSGSCYHRDGLRLSIQFEVRRVELQGPTPLFCCWLV	0.05	0.05	0.06	0.09	0.03	0.08	0.02	0.02	0	0.11	0.01	0.01	0.06	0.05	0.07	0.11	0.06	0.08	0.01	0.02	0.22	0.31	PAS domain-containing serine/threonine-protein kinase (PAS-kinase) (PASKIN) (hPASK) (EC 2.7.11.1)	FUNCTION: Serine/threonine-protein kinase involved in energy homeostasis and protein translation. Phosphorylates EEF1A1, GYS1, PDX1 and RPS6. Probably plays a role under changing environmental conditions (oxygen, glucose, nutrition), rather than under standard conditions. Acts as a sensor involved in energy homeostasis: regulates glycogen synthase synthesis by mediating phosphorylation of GYS1, leading to GYS1 inactivation. May be involved in glucose-stimulated insulin production in pancreas and regulation of glucagon secretion by glucose in alpha cells; however such data require additional evidences. May play a role in regulation of protein translation by phosphorylating EEF1A1, leading to increase translation efficiency. May also participate in respiratory regulation. {ECO:0000269|PubMed:16275910, ECO:0000269|PubMed:17052199, ECO:0000269|PubMed:17595531, ECO:0000269|PubMed:20943661, ECO:0000269|PubMed:21181396, ECO:0000269|PubMed:21418524}.	SUBCELLULAR LOCATION: Cytoplasm {ECO:0000269|PubMed:17595531}. Nucleus {ECO:0000269|PubMed:17595531}. Note=Localizes in the nucleus of testis germ cells and in the midpiece of sperm tails.	['cytoplasm [GO:0005737]', 'cytosol [GO:0005829]', 'nucleus [GO:0005634]', 'ATP binding [GO:0005524]', 'phosphatidylinositol binding [GO:0035091]', 'protein serine kinase activity [GO:0106310]', 'protein serine/threonine kinase activity [GO:0004674]', 'protein threonine kinase activity [GO:0106311]', 'energy homeostasis [GO:0097009]', 'intracellular signal transduction [GO:0035556]', 'negative regulation of glycogen biosynthetic process [GO:0045719]', 'positive regulation of translation [GO:0045727]', 'protein autophosphorylation [GO:0046777]', 'protein phosphorylation [GO:0006468]', 'regulation of glucagon secretion [GO:0070092]', 'regulation of respiratory gaseous exchange [GO:0043576]']	ATP binding [GO:0005524]; phosphatidylinositol binding [GO:0035091]; protein serine/threonine kinase activity [GO:0004674]; protein serine kinase activity [GO:0106310]; protein threonine kinase activity [GO:0106311]	energy homeostasis [GO:0097009]; intracellular signal transduction [GO:0035556]; negative regulation of glycogen biosynthetic process [GO:0045719]; positive regulation of translation [GO:0045727]; protein autophosphorylation [GO:0046777]; protein phosphorylation [GO:0006468]; regulation of glucagon secretion [GO:0070092]; regulation of respiratory gaseous exchange [GO:0043576]	cytoplasm [GO:0005737]; cytosol [GO:0005829]; nucleus [GO:0005634]	['GO:0004674', 'GO:0005524', 'GO:0005634', 'GO:0005737', 'GO:0005829', 'GO:0006468', 'GO:0035091', 'GO:0035556', 'GO:0043576', 'GO:0045719', 'GO:0045727', 'GO:0046777', 'GO:0070092', 'GO:0097009', 'GO:0106310', 'GO:0106311']	FALSE
1013	O60403	O10H2_HUMAN	315	185	58.7302	1	3.93	24	12	4	7	24	20	11	19	8	52	15	7	13	6	9	29	18	24	2	11	MLGLNHTSMSEFILVGFSAFPHLQLMLFLLFLLMYLFTLLGNLLIMATVWSERSLHTPMYLFLCVLSVSEILYTVAIIPRMLADLLSTQRSIAFLACASQMFFSFSFGFTHSFLLTVMGYDRYVAICHPLRYNVLMSPRGCACLVGCSWAGGSVMGMVVTSAIFQLTFCGSHEIQHFLCHVPPLL	0.06	0.04	0.01	0.02	0.09	0.06	0.04	0.05	0	0.18	0.06	0.02	0.04	0.03	0.03	0.1	0.05	0.07	0.01	0.03	0.04	0.03	Olfactory receptor 10H2 (Olfactory receptor OR19-23)	FUNCTION: Odorant receptor. {ECO:0000305}.	SUBCELLULAR LOCATION: Cell membrane; Multi-pass membrane protein.	['dendrite [GO:0030425]', 'integral component of plasma membrane [GO:0005887]', 'plasma membrane [GO:0005886]', 'synapse [GO:0045202]', 'G protein-coupled serotonin receptor activity [GO:0004993]', 'neurotransmitter receptor activity [GO:0030594]', 'olfactory receptor activity [GO:0004984]', 'chemical synaptic transmission [GO:0007268]', 'G protein-coupled receptor signaling pathway, coupled to cyclic nucleotide second messenger [GO:0007187]']	G protein-coupled serotonin receptor activity [GO:0004993]; neurotransmitter receptor activity [GO:0030594]; olfactory receptor activity [GO:0004984]	chemical synaptic transmission [GO:0007268]; G protein-coupled receptor signaling pathway, coupled to cyclic nucleotide second messenger [GO:0007187]	dendrite [GO:0030425]; integral component of plasma membrane [GO:0005887]; plasma membrane [GO:0005886]; synapse [GO:0045202]	['GO:0004984', 'GO:0004993', 'GO:0005886', 'GO:0005887', 'GO:0007187', 'GO:0007268', 'GO:0030425', 'GO:0030594', 'GO:0045202']	FALSE
1014	Q6TDP4	KLH17_HUMAN	642	185	28.8162	317	3.87	64	14	31	33	14	47	24	9	15	66	15	19	42	19	50	62	30	60	8	20	FHLLPEQRGVLGTSRTRPRRCEGAGPVLFAVGGGSLFAIHGDCEAYDTRTDRWHVVASMSTRRARVGVAAVGNRLYAVGGYDGTSDLATVESYDPVTNTWQPEVSMGTRRSCLGVAALHGLLYSAGGYDGASCLNSAERYDPLTGTWTSVAAMSTRRRYVRVATLDGNLYAVGGYDSSSHLATVE	0.11	0.02	0.05	0.04	0.02	0.12	0.03	0.01	0	0.09	0.02	0.02	0.03	0.01	0.1	0.09	0.09	0.1	0.02	0.05	0.15	0.04	Kelch-like protein 17 (Actinfilin)	FUNCTION: Substrate-recognition component of some cullin-RING-based BCR (BTB-CUL3-RBX1) E3 ubiquitin-protein ligase complexes. The BCR(KLHL17) complex mediates the ubiquitination and subsequent degradation of GLUR6. May play a role in the actin-based neuronal function (By similarity). {ECO:0000250}.	SUBCELLULAR LOCATION: Cell junction, synapse, postsynaptic density {ECO:0000250|UniProtKB:Q8K430}. Cell junction, synapse {ECO:0000250|UniProtKB:Q8K430}.	['actin cytoskeleton [GO:0015629]', 'dendrite cytoplasm [GO:0032839]', 'extracellular space [GO:0005615]', 'neuronal cell body [GO:0043025]', 'postsynaptic density [GO:0014069]', 'actin filament binding [GO:0051015]', 'molecular adaptor activity [GO:0060090]', 'POZ domain binding [GO:0031208]', 'actin cytoskeleton organization [GO:0030036]', 'brain development [GO:0007420]', 'protein ubiquitination [GO:0016567]']	actin filament binding [GO:0051015]; molecular adaptor activity [GO:0060090]; POZ domain binding [GO:0031208]	actin cytoskeleton organization [GO:0030036]; brain development [GO:0007420]; protein ubiquitination [GO:0016567]	actin cytoskeleton [GO:0015629]; dendrite cytoplasm [GO:0032839]; extracellular space [GO:0005615]; neuronal cell body [GO:0043025]; postsynaptic density [GO:0014069]	['GO:0005615', 'GO:0007420', 'GO:0014069', 'GO:0015629', 'GO:0016567', 'GO:0030036', 'GO:0031208', 'GO:0032839', 'GO:0043025', 'GO:0051015', 'GO:0060090']	TRUE
1015	O00570	SOX1_HUMAN	391	184	47.0588	135	3.23	80	1	8	13	2	65	22	5	16	22	18	11	32	15	17	27	6	14	3	14	YSLAGGLLAAGAGGGGAAVAMGVGVGVGAAAVGQRLESPGGAAGGGYAHVNGWANGAYPGSVAAAAAAAAMMQEAQLAYGQHPGAGGAHPHAHPAHPHPHHPHAHPHNPQPMHRYDMGALQYSPISNSQGYMSASPSGYGGLPYGAAAAAAAAAGGAHQNSAVAAAAAAAAASSGALGALGSLV	0.29	0	0.01	0.01	0	0.19	0.08	0.01	0	0.05	0.03	0.03	0.08	0.04	0.01	0.07	0	0.05	0.01	0.05	0.65	0.53	Transcription factor SOX-1	FUNCTION: Transcriptional activator. May function as a switch in neuronal development. Keeps neural cells undifferentiated by counteracting the activity of proneural proteins and suppresses neuronal differentiation (By similarity). {ECO:0000250}.	SUBCELLULAR LOCATION: Nucleus {ECO:0000305}.	['chromatin [GO:0000785]', 'nucleus [GO:0005634]', 'DNA binding [GO:0003677]', 'DNA-binding transcription activator activity, RNA polymerase II-specific [GO:0001228]', 'DNA-binding transcription factor activity [GO:0003700]', 'DNA-binding transcription factor activity, RNA polymerase II-specific [GO:0000981]', 'RNA polymerase II cis-regulatory region sequence-specific DNA binding [GO:0000978]', 'anatomical structure morphogenesis [GO:0009653]', 'cell differentiation [GO:0030154]', 'cellular response to leukemia inhibitory factor [GO:1990830]', 'chromatin organization [GO:0006325]', 'forebrain neuron development [GO:0021884]', 'interneuron migration [GO:1904936]', 'lens morphogenesis in camera-type eye [GO:0002089]', 'negative regulation of transcription by RNA polymerase II [GO:0000122]', 'positive regulation of transcription by RNA polymerase II [GO:0045944]', 'regulation of oligodendrocyte differentiation [GO:0048713]', 'regulation of transcription, DNA-templated [GO:0006355]', 'ventral spinal cord interneuron specification [GO:0021521]']	DNA binding [GO:0003677]; DNA-binding transcription activator activity, RNA polymerase II-specific [GO:0001228]; DNA-binding transcription factor activity [GO:0003700]; DNA-binding transcription factor activity, RNA polymerase II-specific [GO:0000981]; RNA polymerase II cis-regulatory region sequence-specific DNA binding [GO:0000978]	anatomical structure morphogenesis [GO:0009653]; cell differentiation [GO:0030154]; cellular response to leukemia inhibitory factor [GO:1990830]; chromatin organization [GO:0006325]; forebrain neuron development [GO:0021884]; interneuron migration [GO:1904936]; lens morphogenesis in camera-type eye [GO:0002089]; negative regulation of transcription by RNA polymerase II [GO:0000122]; positive regulation of transcription by RNA polymerase II [GO:0045944]; regulation of oligodendrocyte differentiation [GO:0048713]; regulation of transcription, DNA-templated [GO:0006355]; ventral spinal cord interneuron specification [GO:0021521]	chromatin [GO:0000785]; nucleus [GO:0005634]	['GO:0000122', 'GO:0000785', 'GO:0000978', 'GO:0000981', 'GO:0001228', 'GO:0002089', 'GO:0003677', 'GO:0003700', 'GO:0005634', 'GO:0006325', 'GO:0006355', 'GO:0009653', 'GO:0021521', 'GO:0021884', 'GO:0030154', 'GO:0045944', 'GO:0048713', 'GO:1904936', 'GO:1990830']	FALSE
1016	O95153	RIMB1_HUMAN	1857	184	9.90845	843	3.94	166	41	74	201	30	170	26	39	58	186	18	39	199	103	147	168	70	83	16	23	AVLENLDLWAGPLHISVQALTSRGSSDPLRCCLAVGARAGVVPSQLRVHRLTATSAEITWVPGNSNLAHAIYLNGEECPPASPSTYWATFCHLRPGTPYQAQVEAQLPPQGPWEPGWERLEQRAATLQFTTLPAGPPDAPLDVQIEPGPSPGILIISWLPVTIDAAGTSNGVRVTGYAIYADGQ	0.12	0.02	0.03	0.05	0.01	0.09	0.02	0.05	0	0.1	0	0.03	0.11	0.05	0.05	0.07	0.07	0.07	0.03	0.03	0.6	0.13	Peripheral-type benzodiazepine receptor-associated protein 1 (PRAX-1) (Peripheral benzodiazepine receptor-interacting protein) (PBR-IP) (RIMS-binding protein 1) (RIM-BP1) (TSPO-associated protein 1)		SUBCELLULAR LOCATION: Cytoplasm {ECO:0000269|PubMed:9915832}. Mitochondrion {ECO:0000269|PubMed:9915832}. Note=Preferentially expressed in the mitochondria in the presence of TSPO.	['calyx of Held [GO:0044305]', 'cytoplasm [GO:0005737]', 'cytosol [GO:0005829]', 'glutamatergic synapse [GO:0098978]', 'mitochondrion [GO:0005739]', 'benzodiazepine receptor binding [GO:0030156]', 'voltage-gated calcium channel activity involved in regulation of presynaptic cytosolic calcium levels [GO:0099626]']	benzodiazepine receptor binding [GO:0030156]; voltage-gated calcium channel activity involved in regulation of presynaptic cytosolic calcium levels [GO:0099626]		calyx of Held [GO:0044305]; cytoplasm [GO:0005737]; cytosol [GO:0005829]; glutamatergic synapse [GO:0098978]; mitochondrion [GO:0005739]	['GO:0005737', 'GO:0005739', 'GO:0005829', 'GO:0030156', 'GO:0044305', 'GO:0098978', 'GO:0099626']	FALSE
1017	A6NJU9	NPB13_HUMAN	1138	184	16.1687	578	3.63	77	15	71	50	15	31	37	42	67	118	14	37	199	43	102	105	65	36	7	7	TPAFHPQRMIISRHLPSVSSLPFHPQLHSQQMIISRYLLSVCGFRFHHQPMIISRHLPSVSSLPFHPQLHPQQMIISRHLPSVCGGRFHPQRMIISRHLPSVSSLPFHPQLHPQQMIISRHLPSVCGGRFHPQRMIISRHLPSVSSLPFHPQLHPQQMIISRHLPSVCGERLRGPLPPSADDNL	0.01	0.02	0.01	0.01	0.05	0.04	0.11	0.09	0	0.11	0.04	0.01	0.14	0.09	0.09	0.14	0.01	0.04	0	0.01			Nuclear pore complex-interacting protein family member B13		SUBCELLULAR LOCATION: Membrane {ECO:0000255}; Single-pass membrane protein {ECO:0000255}.	['integral component of membrane [GO:0016021]', 'nucleoplasm [GO:0005654]']			integral component of membrane [GO:0016021]; nucleoplasm [GO:0005654]	['GO:0005654', 'GO:0016021']	FALSE
1018	A6NC98	CC88B_HUMAN	1476	184	12.4661	1104	3.3	166	8	41	230	11	109	30	12	40	224	15	17	87	135	158	89	30	55	13	6	ANMRALELAHRELQGRHEQLQAQRASVEAQEVALLAERERLMQDGHRQRGLEEELRRLQSEHDRAQMLLAELSRERGELQGERGELRGRLARLELERAQLEMQSQQLRESNQQLDLSACRLTTQCELLTQLRSAQEEENRQLLAEVQALSRENRELLERSLESRDHLHREQREYLDQLNALRRE	0.09	0.01	0.03	0.17	0	0.04	0.03	0	0	0.2	0.02	0.03	0	0.12	0.16	0.05	0.02	0.02	0	0.01	0.49	0.22	Coiled-coil domain-containing protein 88B (Brain leucine zipper domain-containing protein) (Gipie) (Hook-related protein 3) (HkRP3)	FUNCTION: Acts as a positive regulator of T-cell maturation and inflammatory function. Required for several functions of T-cells, in both the CD4(+) and the CD8(+) compartments and this includes expression of cell surface markers of activation, proliferation, and cytokine production in response to specific or non-specific stimulation (By similarity). Enhances NK cell cytotoxicity by positively regulating polarization of microtubule-organizing center (MTOC) to cytotoxic synapse, lytic granule transport along microtubules, and dynein-mediated clustering to MTOC (PubMed:25762780). Interacts with HSPA5 and stabilizes the interaction between HSPA5 and ERN1, leading to suppression of ERN1-induced JNK activation and endoplasmic reticulum stress-induced apoptosis (PubMed:21289099). {ECO:0000250|UniProtKB:Q4QRL3, ECO:0000269|PubMed:21289099, ECO:0000269|PubMed:25762780}.	SUBCELLULAR LOCATION: Membrane {ECO:0000250|UniProtKB:Q4QRL3}; Peripheral membrane protein {ECO:0000305}. Cytoplasm, cytoskeleton, microtubule organizing center {ECO:0000269|PubMed:25762780}. Endoplasmic reticulum {ECO:0000269|PubMed:21289099}. Golgi apparatus {ECO:0000269|PubMed:21289099}. Cytoplasm {ECO:0000269|PubMed:21289099}.	['centrosome [GO:0005813]', 'cytoplasm [GO:0005737]', 'endoplasmic reticulum [GO:0005783]', 'Golgi apparatus [GO:0005794]', 'membrane [GO:0016020]', 'dynein light intermediate chain binding [GO:0051959]', 'microtubule binding [GO:0008017]', 'cytoplasmic microtubule organization [GO:0031122]', 'cytoskeleton-dependent intracellular transport [GO:0030705]', 'defense response to protozoan [GO:0042832]', 'positive regulation of cytokine production [GO:0001819]', 'positive regulation of T cell activation [GO:0050870]', 'positive regulation of T cell proliferation [GO:0042102]']	dynein light intermediate chain binding [GO:0051959]; microtubule binding [GO:0008017]	cytoplasmic microtubule organization [GO:0031122]; cytoskeleton-dependent intracellular transport [GO:0030705]; defense response to protozoan [GO:0042832]; positive regulation of cytokine production [GO:0001819]; positive regulation of T cell activation [GO:0050870]; positive regulation of T cell proliferation [GO:0042102]	centrosome [GO:0005813]; cytoplasm [GO:0005737]; endoplasmic reticulum [GO:0005783]; Golgi apparatus [GO:0005794]; membrane [GO:0016020]	['GO:0001819', 'GO:0005737', 'GO:0005783', 'GO:0005794', 'GO:0005813', 'GO:0008017', 'GO:0016020', 'GO:0030705', 'GO:0031122', 'GO:0042102', 'GO:0042832', 'GO:0050870', 'GO:0051959']	FALSE
1019	Q8WWL2	SPIR2_HUMAN	714	184	25.7703	30	3.83	61	22	32	67	23	46	14	17	34	72	16	12	52	31	67	59	29	42	10	8	AYEQPLNEEQAWAVCFQGCRGLRGSPGRRLRDTGDLLLRGDGSVGAREPEAAEPATMVVPLASSEAQTVQSLGFAIYRALDWGLDESEERELSPQLERLIDLMANNDSEDSGCGAADEGYGGPEEEEEAEGVPRSVRTFAQAMRLCAARLTDPRGAQAHYQAVCRALFVETLELRAFLARVREA	0.14	0.03	0.05	0.12	0.03	0.09	0.01	0.01	0	0.11	0.02	0.02	0.05	0.05	0.1	0.05	0.03	0.05	0.01	0.02	0.36	0.32	Protein spire homolog 2 (Spir-2)	FUNCTION: Acts as an actin nucleation factor, remains associated with the slow-growing pointed end of the new filament (PubMed:21620703). Involved in intracellular vesicle transport along actin fibers, providing a novel link between actin cytoskeleton dynamics and intracellular transport (By similarity). Required for asymmetric spindle positioning and asymmetric cell division during meiosis (PubMed:21620703). Required for normal formation of the cleavage furrow and for polar body extrusion during female germ cell meiosis (PubMed:21620703). Also acts in the nucleus: together with SPIRE1 and SPIRE2, promotes assembly of nuclear actin filaments in response to DNA damage in order to facilitate movement of chromatin and repair factors after DNA damage (PubMed:26287480). {ECO:0000250|UniProtKB:Q8K1S6, ECO:0000269|PubMed:21620703, ECO:0000269|PubMed:26287480}.	SUBCELLULAR LOCATION: Cytoplasm, cytoskeleton {ECO:0000250|UniProtKB:Q8K1S6}. Cytoplasm, cytosol {ECO:0000250|UniProtKB:Q8K1S6}. Cell membrane {ECO:0000250|UniProtKB:Q8K1S6}; Peripheral membrane protein {ECO:0000250|UniProtKB:Q8K1S6}; Cytoplasmic side {ECO:0000250|UniProtKB:Q8K1S6}. Cytoplasmic vesicle membrane {ECO:0000250|UniProtKB:Q8K1S6}; Peripheral membrane protein {ECO:0000250|UniProtKB:Q8K1S6}; Cytoplasmic side {ECO:0000250|UniProtKB:Q8K1S6}. Note=Detected at the cleavage furrow during asymmetric oocyte division and polar body extrusion. {ECO:0000250|UniProtKB:Q8K1S6}.	['cell cortex [GO:0005938]', 'cleavage furrow [GO:0032154]', 'cytoplasmic vesicle membrane [GO:0030659]', 'cytoskeleton [GO:0005856]', 'cytosol [GO:0005829]', 'actin binding [GO:0003779]', 'actin cytoskeleton organization [GO:0030036]', 'actin filament network formation [GO:0051639]', 'actin filament polymerization [GO:0030041]', 'actin nucleation [GO:0045010]', 'cleavage furrow formation [GO:0036089]', 'establishment of meiotic spindle localization [GO:0051295]', 'formin-nucleated actin cable assembly [GO:0070649]', 'Golgi vesicle transport [GO:0048193]', 'intracellular transport [GO:0046907]', 'polar body extrusion after meiotic divisions [GO:0040038]', 'positive regulation of double-strand break repair [GO:2000781]', 'protein transport [GO:0015031]', 'vesicle-mediated transport [GO:0016192]']	actin binding [GO:0003779]	actin cytoskeleton organization [GO:0030036]; actin filament network formation [GO:0051639]; actin filament polymerization [GO:0030041]; actin nucleation [GO:0045010]; cleavage furrow formation [GO:0036089]; establishment of meiotic spindle localization [GO:0051295]; formin-nucleated actin cable assembly [GO:0070649]; Golgi vesicle transport [GO:0048193]; intracellular transport [GO:0046907]; polar body extrusion after meiotic divisions [GO:0040038]; positive regulation of double-strand break repair [GO:2000781]; protein transport [GO:0015031]; vesicle-mediated transport [GO:0016192]	cell cortex [GO:0005938]; cleavage furrow [GO:0032154]; cytoplasmic vesicle membrane [GO:0030659]; cytoskeleton [GO:0005856]; cytosol [GO:0005829]	['GO:0003779', 'GO:0005829', 'GO:0005856', 'GO:0005938', 'GO:0015031', 'GO:0016192', 'GO:0030036', 'GO:0030041', 'GO:0030659', 'GO:0032154', 'GO:0036089', 'GO:0040038', 'GO:0045010', 'GO:0046907', 'GO:0048193', 'GO:0051295', 'GO:0051639', 'GO:0070649', 'GO:2000781']	FALSE
1020	Q9UMN6	KMT2B_HUMAN	2715	184	6.77716	1935	3.63	208	76	119	201	68	255	61	58	116	215	37	38	387	111	232	206	108	155	28	36	TSPQLRVPPPTSVVTALTPTSGELAPPGPAPSPPPPEDLGPDFEDMEVVSGLSAADLDFAASLLGTEPFQEEIVAAGAMGSSHGGPGDSSEEESSPTSRYIHFPVTVVSAPGLAPSATPGAPRIEQLDGVDDGTDSEAEAVQQPRGQGTPPSGPGVVRAGVLGAAGDRARPPEDLPSEIVDFVL	0.11	0	0.07	0.08	0.03	0.11	0.01	0.02	0	0.07	0.01	0	0.16	0.03	0.04	0.1	0.06	0.09	0	0.01	0.64	0.91	Histone-lysine N-methyltransferase 2B (Lysine N-methyltransferase 2B) (EC 2.1.1.364) (Myeloid/lymphoid or mixed-lineage leukemia protein 4) (Trithorax homolog 2) (WW domain-binding protein 7) (WBP-7)	FUNCTION: Histone methyltransferase that catalyzes methyl group transfer from S-adenosyl-L-methionine to the epsilon-amino group of 'Lys-4' of histone H3 (H3K4) via a non-processive mechanism. Part of chromatin remodeling machinery predominantly forms H3K4me1 and H3K4me2 methylation marks at active chromatin sites where transcription and DNA repair take place (PubMed:25561738, PubMed:17707229). Likely plays a redundant role with KMT2C in enriching H3K4me1 marks on primed and active enhancer elements (PubMed:24081332). Plays a central role in beta-globin locus transcription regulation by being recruited by NFE2 (PubMed:17707229). Plays an important role in controlling bulk H3K4me during oocyte growth and preimplantation development (By similarity). Required during the transcriptionally active period of oocyte growth for the establishment and/or maintenance of bulk H3K4 trimethylation (H3K4me3), global transcriptional silencing that preceeds resumption of meiosis, oocyte survival and normal zygotic genome activation (By similarity). {ECO:0000250|UniProtKB:O08550, ECO:0000269|PubMed:17707229, ECO:0000269|PubMed:24081332, ECO:0000269|PubMed:25561738}.	SUBCELLULAR LOCATION: Nucleus {ECO:0000269|PubMed:23508102}.	['histone methyltransferase complex [GO:0035097]', 'nucleoplasm [GO:0005654]', 'nucleus [GO:0005634]', 'histone methyltransferase activity (H3-K4 specific) [GO:0042800]', 'unmethylated CpG binding [GO:0045322]', 'zinc ion binding [GO:0008270]', 'histone H3-K4 dimethylation [GO:0044648]', 'histone H3-K4 methylation [GO:0051568]', 'histone H3-K4 monomethylation [GO:0097692]', 'positive regulation of transcription, DNA-templated [GO:0045893]']	histone methyltransferase activity (H3-K4 specific) [GO:0042800]; unmethylated CpG binding [GO:0045322]; zinc ion binding [GO:0008270]	histone H3-K4 dimethylation [GO:0044648]; histone H3-K4 methylation [GO:0051568]; histone H3-K4 monomethylation [GO:0097692]; positive regulation of transcription, DNA-templated [GO:0045893]	histone methyltransferase complex [GO:0035097]; nucleoplasm [GO:0005654]; nucleus [GO:0005634]	['GO:0005634', 'GO:0005654', 'GO:0008270', 'GO:0035097', 'GO:0042800', 'GO:0044648', 'GO:0045322', 'GO:0045893', 'GO:0051568', 'GO:0097692']	FALSE
1021	Q5HY92	FIGN_HUMAN	759	184	24.2424	133	3.31	57	9	30	34	19	50	21	30	27	69	18	27	73	38	29	104	45	39	8	32	AGVSSALPPADVSASIGSSPGVASNLTEPSYSSSTCGSHTVPSLHAGLPSQEYAPGYNGSYLHSTYSSQPAPALPSPHPSPLHSSGLLQPPPPPPPPPALVPGYNGTSNLSSYSYPSASYPPQTAVGSGYSPGGAPPPPSAYLPSGIPAPTPLPPTTVPGYTYQGHGLTPIAPSALTNSSASSL	0.1	0.01	0.01	0.01	0	0.1	0.03	0.02	0	0.09	0	0.03	0.22	0.03	0	0.2	0.07	0.04	0	0.07	0.47	0.97	Fidgetin	FUNCTION: ATP-dependent microtubule severing protein. Severs microtubules along their length and depolymerizes their ends, primarily the minus-end, that may lead to the suppression of microtubule growth from and attachment to centrosomes. Microtubule severing may promote rapid reorganization of cellular microtubule arrays and the release of microtubules from the centrosome following nucleation. Microtubule release from the mitotic spindle poles may allow depolymerization of the microtubule end proximal to the spindle pole, leading to poleward microtubule flux and poleward motion of chromosome. {ECO:0000269|PubMed:22672901}.	SUBCELLULAR LOCATION: Nucleus matrix {ECO:0000250}. Cytoplasm, cytoskeleton, microtubule organizing center, centrosome {ECO:0000269|PubMed:22672901}. Note=Localizes to centrosomes throughout mitosis and to the spindle midzone during telophase.	['cytoplasm [GO:0005737]', 'microtubule [GO:0005874]', 'microtubule organizing center [GO:0005815]', 'nuclear matrix [GO:0016363]', 'nucleus [GO:0005634]', 'ATP binding [GO:0005524]', 'microtubule-severing ATPase activity [GO:0008568]', 'protein C-terminus binding [GO:0008022]', 'cell cycle [GO:0007049]', 'cell division [GO:0051301]', 'cytoplasmic microtubule organization [GO:0031122]']	ATP binding [GO:0005524]; microtubule-severing ATPase activity [GO:0008568]; protein C-terminus binding [GO:0008022]	cell cycle [GO:0007049]; cell division [GO:0051301]; cytoplasmic microtubule organization [GO:0031122]	cytoplasm [GO:0005737]; microtubule [GO:0005874]; microtubule organizing center [GO:0005815]; nuclear matrix [GO:0016363]; nucleus [GO:0005634]	['GO:0005524', 'GO:0005634', 'GO:0005737', 'GO:0005815', 'GO:0005874', 'GO:0007049', 'GO:0008022', 'GO:0008568', 'GO:0016363', 'GO:0031122', 'GO:0051301']	FALSE
1022	Q9H1C0	LPAR5_HUMAN	372	184	49.4624	1	3.89	41	10	13	6	15	15	10	6	3	66	7	11	21	8	37	32	18	35	5	13	MLANSSSTNSSVLPCPDYRPTHRLHLVVYSLVLAAGLPLNALALWVFLRALRVHSVVSVYMCNLAASDLLFTLSLPVRLSYYALHHWPFPDLLCQTTGAIFQMNMYGSCIFLMLINVDRYAAIVHPLRLRHLRRPRVARLLCLGVWALILVFAVPAARVHRPSRCRYRDLEVRLCFESFSDELW	0.09	0.04	0.03	0.02	0.04	0.02	0.04	0.03	0	0.18	0.03	0.03	0.06	0.01	0.1	0.08	0.03	0.1	0.02	0.04	0.21	0.09	Lysophosphatidic acid receptor 5 (LPA receptor 5) (LPA-5) (G-protein coupled receptor 92) (G-protein coupled receptor 93)	FUNCTION: Receptor for lysophosphatidic acid (LPA), a mediator of diverse cellular activities.	SUBCELLULAR LOCATION: Cell membrane; Multi-pass membrane protein.	['integral component of membrane [GO:0016021]', 'plasma membrane [GO:0005886]', 'G protein-coupled receptor activity [GO:0004930]', 'behavioral response to pain [GO:0048266]', 'positive regulation of CREB transcription factor activity [GO:0032793]']	G protein-coupled receptor activity [GO:0004930]	behavioral response to pain [GO:0048266]; positive regulation of CREB transcription factor activity [GO:0032793]	integral component of membrane [GO:0016021]; plasma membrane [GO:0005886]	['GO:0004930', 'GO:0005886', 'GO:0016021', 'GO:0032793', 'GO:0048266']	FALSE
1023	Q2KHR2	RFX7_HUMAN	1363	184	13.4996	766	3.82	78	17	56	67	36	72	36	54	70	96	33	77	115	100	40	199	105	86	6	20	EFEPSVSQTNESYFPFDDELTQDSIVEELVLMEQQMSMNNSHSYGNCLGMTLQSQSVTPGAPMSSHTSSTHFYHPIHSNGTPIHTPTPTPTPTPTPTPTPTPTSEMIAGSQSLSRESPCSRLAQTTPVDSALGSSRHTPIGTPHSNCSSSVPPSPVECRNPFAFTPISSSMAYHDASIVSSSPV	0.04	0.02	0.03	0.05	0.03	0.04	0.05	0.04	0	0.04	0.04	0.04	0.14	0.04	0.02	0.19	0.12	0.05	0	0.02	0.61	0.74	DNA-binding protein RFX7 (Regulatory factor X 7) (Regulatory factor X domain-containing protein 2)		SUBCELLULAR LOCATION: Nucleus {ECO:0000255|PROSITE-ProRule:PRU00858}.	['chromatin [GO:0000785]', 'nucleus [GO:0005634]', 'DNA-binding transcription factor activity, RNA polymerase II-specific [GO:0000981]', 'RNA polymerase II cis-regulatory region sequence-specific DNA binding [GO:0000978]', 'sequence-specific double-stranded DNA binding [GO:1990837]', 'regulation of transcription by RNA polymerase II [GO:0006357]']	DNA-binding transcription factor activity, RNA polymerase II-specific [GO:0000981]; RNA polymerase II cis-regulatory region sequence-specific DNA binding [GO:0000978]; sequence-specific double-stranded DNA binding [GO:1990837]	regulation of transcription by RNA polymerase II [GO:0006357]	chromatin [GO:0000785]; nucleus [GO:0005634]	['GO:0000785', 'GO:0000978', 'GO:0000981', 'GO:0005634', 'GO:0006357', 'GO:1990837']	FALSE
1024	Q499Z4	ZN672_HUMAN	452	184	40.708	22	3.67	43	36	9	23	20	38	36	4	20	33	1	3	26	17	59	38	26	15	0	5	SFCYSSVLLRHERAHGGDGRFRCLECGERCARAADLRAHRRTHAGQTLYICSECGQSFRHSGRLDLHLGAHRQRCRTCPCRTCGRRFPHLPALLLHRRRQHLPERPRRCPLCARTFRQSALLFHQARAHPLGTTSDPAAPPHRCAQCPRAFRSGAGLRSHARIHVSRSPTRPRVSDAHQCGVCG	0.1	0.09	0.03	0.03	0.04	0.08	0.09	0.01	0	0.1	0	0	0.07	0.04	0.18	0.07	0.04	0.02	0	0.01	0.26	0.19	Zinc finger protein 672	FUNCTION: May be involved in transcriptional regulation.	SUBCELLULAR LOCATION: Nucleus {ECO:0000305}.	['nucleoplasm [GO:0005654]', 'nucleus [GO:0005634]', 'DNA-binding transcription factor activity, RNA polymerase II-specific [GO:0000981]', 'metal ion binding [GO:0046872]', 'sequence-specific DNA binding [GO:0043565]', 'regulation of transcription by RNA polymerase II [GO:0006357]']	DNA-binding transcription factor activity, RNA polymerase II-specific [GO:0000981]; metal ion binding [GO:0046872]; sequence-specific DNA binding [GO:0043565]	regulation of transcription by RNA polymerase II [GO:0006357]	nucleoplasm [GO:0005654]; nucleus [GO:0005634]	['GO:0000981', 'GO:0005634', 'GO:0005654', 'GO:0006357', 'GO:0043565', 'GO:0046872']	FALSE
1025	Q99767	APBA2_HUMAN	749	184	24.5661	6	3.77	51	15	43	79	11	57	23	47	35	53	22	32	54	40	33	59	30	40	3	22	LESVGSGMLDHRVRPGPVPHSQEPESEDMELPLEGYVPEGLELAALRPESPAPEEQECHNHSPDGDSSSDYVNNTSEEEDYDEGLPEEEEGITYYIRYCPEDDSYLEGMDCNGEEYLAHSAHPVDTDECQEAVEEWTDSAGPHPHGHEAEGSQDYPDGQLPIPEDEPSVLEAHDQEEDGHYCAS	0.05	0.03	0.1	0.19	0	0.08	0.06	0.02	0	0.07	0.02	0.02	0.1	0.03	0.02	0.09	0.02	0.04	0.01	0.05	0.5	0.92	Amyloid-beta A4 precursor protein-binding family A member 2 (Adapter protein X11beta) (Neuron-specific X11L protein) (Neuronal Munc18-1-interacting protein 2) (Mint-2)	FUNCTION: Putative function in synaptic vesicle exocytosis by binding to STXBP1, an essential component of the synaptic vesicle exocytotic machinery. May modulate processing of the amyloid-beta precursor protein (APP) and hence formation of APP-beta.		['cytoplasm [GO:0005737]', 'dendritic spine [GO:0043197]', 'plasma membrane [GO:0005886]', 'synaptic vesicle [GO:0008021]', 'amyloid-beta binding [GO:0001540]', 'identical protein binding [GO:0042802]', 'chemical synaptic transmission [GO:0007268]', 'nervous system development [GO:0007399]', 'protein transport [GO:0015031]']	amyloid-beta binding [GO:0001540]; identical protein binding [GO:0042802]	chemical synaptic transmission [GO:0007268]; nervous system development [GO:0007399]; protein transport [GO:0015031]	cytoplasm [GO:0005737]; dendritic spine [GO:0043197]; plasma membrane [GO:0005886]; synaptic vesicle [GO:0008021]	['GO:0001540', 'GO:0005737', 'GO:0005886', 'GO:0007268', 'GO:0007399', 'GO:0008021', 'GO:0015031', 'GO:0042802', 'GO:0043197']	FALSE
1026	Q9HCH0	NCK5L_HUMAN	1334	184	13.7931	188	3.59	95	23	45	91	17	152	20	15	63	139	18	31	213	62	80	141	64	42	11	12	AQILEVLRALEETDPLLLCSPATPWRPPGQGPGSPEPINGELCGPPQPEPSPWAPCLLLGPGNLGGLLHWERLLGGLGGEEDTGRPWGPSRGPPQAQGTSSGPNCAPGSSSSSSSDEAGDPNEAPSPDTLLGALARRQLNLGQLLEDTESYLQAFLAGAAGPLNGDHPGPGQSSSPDQAPPQLS	0.08	0.02	0.04	0.07	0.01	0.15	0.01	0.01	0	0.15	0	0.03	0.16	0.06	0.04	0.1	0.03	0.01	0.02	0.01	0.83	0.62	Nck-associated protein 5-like (NCKAP5-like) (Centrosomal protein of 169 kDa) (Cep169)	FUNCTION: Regulates microtubule organization and stabilization. Promotes microtubule growth and bundling formation and stabilizes microtubules by increasing intense acetylation of microtubules (PubMed:26482847, PubMed:26485573). Both tubulin-binding and homodimer formation are required for NCKAP5L-mediated microtubule bundle formation (PubMed:26485573). {ECO:0000269|PubMed:26482847, ECO:0000269|PubMed:26485573}.	SUBCELLULAR LOCATION: Cytoplasm, cytoskeleton, microtubule organizing center, centrosome {ECO:0000269|PubMed:26482847, ECO:0000269|PubMed:26485573, ECO:0000269|PubMed:26549230}. Note=Localizes to microtubule plus ends (PubMed:26485573, PubMed:26482847). Associates with centrosomes during interphase, but dissociates from these structures from the onset of mitosis (PubMed:26549230). {ECO:0000269|PubMed:26482847, ECO:0000269|PubMed:26485573, ECO:0000269|PubMed:26549230}.	['centrosome [GO:0005813]', 'cytoplasm [GO:0005737]', 'microtubule plus-end [GO:0035371]', 'microtubule bundle formation [GO:0001578]', 'microtubule depolymerization [GO:0007019]']		microtubule bundle formation [GO:0001578]; microtubule depolymerization [GO:0007019]	centrosome [GO:0005813]; cytoplasm [GO:0005737]; microtubule plus-end [GO:0035371]	['GO:0001578', 'GO:0005737', 'GO:0005813', 'GO:0007019', 'GO:0035371']	FALSE
1027	Q96RK1	CITE4_HUMAN	184	184	100	1	3.57	31	2	6	9	6	21	6	2	0	21	3	1	38	6	9	11	3	5	0	4	MADHLMLAEGYRLVQRPPSAAAAHGPHALRTLPPYAGPGLDSGLRPRGAPLGPPPPRQPGALAYGAFGPPSSFQPFPAVPPPAAGIAHLQPVATPYPGRAAAPPNAPGGPPGPQPAPSAAAPPPPAHALGGMDAELIDEEALTSLELELGLHRVRELPELFLGQSEFDCFSDLGSAPPAGSVSC	0.17	0.01	0.03	0.05	0.03	0.11	0.03	0.01	0	0.11	0.02	0.01	0.21	0.03	0.05	0.06	0.02	0.03	0	0.02	0.72	0.72	Cbp/p300-interacting transactivator 4 (MSG1-related protein 2) (MRG-2)	FUNCTION: Acts as transcriptional coactivator for TFAP2/AP-2. Enhances estrogen-dependent transactivation mediated by estrogen receptors. May function as an inhibitor of transactivation by HIF1A by disrupting HIF1A interaction with CREBBP. May be involved in regulation of gene expression during development and differentiation of blood cells, endothelial cells and mammary epithelial cells. {ECO:0000269|PubMed:11744733, ECO:0000269|PubMed:15342390}.	SUBCELLULAR LOCATION: Nucleus {ECO:0000269|PubMed:11744733, ECO:0000269|PubMed:15342390}. Cytoplasm {ECO:0000269|PubMed:11744733, ECO:0000269|PubMed:15342390}.	['cytoplasm [GO:0005737]', 'nucleoplasm [GO:0005654]', 'nucleus [GO:0005634]', 'transcription coactivator activity [GO:0003713]', 'response to estrogen [GO:0043627]']	transcription coactivator activity [GO:0003713]	response to estrogen [GO:0043627]	cytoplasm [GO:0005737]; nucleoplasm [GO:0005654]; nucleus [GO:0005634]	['GO:0003713', 'GO:0005634', 'GO:0005654', 'GO:0005737', 'GO:0043627']	FALSE
1028	Q969Z4	TR19L_HUMAN	430	184	42.7907	3	3.88	35	19	9	27	5	44	11	12	17	43	5	10	49	16	28	30	26	27	12	5	PSLLCRPLSCFLMLLPWPLATLTSTTLWQCPPGEEPDLDPGQGTLCRPCPPGTFSAAWGSSPCQPHARCSLWRRLEAQVGMATRDTLCGDCWPGWFGPWGVPRVPCQPCSWAPLGTHGCDEWGRRARRGVEVAAGASSGGETRQPGNGTRAGGPEETAAQYAVIAIVPVFCLMGLLGILVCNLL	0.09	0.08	0.03	0.04	0.02	0.12	0.01	0.02	0	0.11	0.02	0.01	0.12	0.04	0.07	0.05	0.07	0.05	0.05	0.01	0.39	0.21	Tumor necrosis factor receptor superfamily member 19L (Receptor expressed in lymphoid tissues)	FUNCTION: May play a role in apoptosis (PubMed:28688764, PubMed:19969290). Induces activation of MAPK14/p38 and MAPK8/JNK MAPK cascades, when overexpressed (PubMed:16530727). Involved in dental enamel formation (PubMed:30506946). {ECO:0000269|PubMed:16530727, ECO:0000269|PubMed:19969290, ECO:0000269|PubMed:28688764, ECO:0000269|PubMed:30506946}.	SUBCELLULAR LOCATION: Cell membrane {ECO:0000269|PubMed:16389068}; Single-pass type I membrane protein {ECO:0000269|PubMed:16389068}. Cytoplasm {ECO:0000269|PubMed:16389068}. Cytoplasm, perinuclear region {ECO:0000269|PubMed:22052202}.	['integral component of membrane [GO:0016021]', 'nucleoplasm [GO:0005654]', 'perinuclear region of cytoplasm [GO:0048471]', 'plasma membrane [GO:0005886]', 'amelogenesis [GO:0097186]', 'apoptotic process [GO:0006915]']		amelogenesis [GO:0097186]; apoptotic process [GO:0006915]	integral component of membrane [GO:0016021]; nucleoplasm [GO:0005654]; perinuclear region of cytoplasm [GO:0048471]; plasma membrane [GO:0005886]	['GO:0005654', 'GO:0005886', 'GO:0006915', 'GO:0016021', 'GO:0048471', 'GO:0097186']	FALSE
1029	Q96GR4	ZDH12_HUMAN	267	184	68.9139	84	3.98	15	8	4	18	12	15	9	4	1	52	4	6	17	11	20	18	13	20	12	8	EEQTAMVPPAIPLRRCRYCLVLQPLRARHCRECRRCVRRYDHHCPWMENCVGERNHPLFVVYLALQLVVLLWGLYLAWSGLRFFQPWGQWLRSSGLLFATFLLLSLFSLVASLLLVSHLYLVASNTTTWEFISSHRIAYLRQRPSNPFDRGLTRNLAHFFCGWPSGSWETLWAEEEEEGSSPAV	0.07	0.04	0.01	0.07	0.05	0.05	0.04	0.02	0	0.16	0.01	0.03	0.06	0.03	0.1	0.08	0.04	0.07	0.05	0.03	0.07	0.08	Palmitoyltransferase ZDHHC12 (EC 2.3.1.225) (DHHC domain-containing cysteine-rich protein 12) (DHHC-12) (Zinc finger DHHC domain-containing protein 12) (Zinc finger protein 400)	FUNCTION: Palmitoyltransferase that could catalyze the addition of palmitate onto various protein substrates. Has a palmitoyltransferase activity toward gephyrin/GPHN, regulating its clustering at synapses and its function in gamma-aminobutyric acid receptor clustering. Thereby, indirectly regulates GABAergic synaptic transmission. {ECO:0000250|UniProtKB:Q8VC90}.	SUBCELLULAR LOCATION: Golgi apparatus membrane {ECO:0000250|UniProtKB:Q8VC90}; Multi-pass membrane protein {ECO:0000255}. Endoplasmic reticulum membrane {ECO:0000269|PubMed:16647879}; Multi-pass membrane protein {ECO:0000255}.	['endoplasmic reticulum [GO:0005783]', 'endoplasmic reticulum membrane [GO:0005789]', 'Golgi apparatus [GO:0005794]', 'Golgi membrane [GO:0000139]', 'integral component of membrane [GO:0016021]', 'palmitoyltransferase activity [GO:0016409]', 'protein-cysteine S-palmitoyltransferase activity [GO:0019706]', 'gephyrin clustering involved in postsynaptic density assembly [GO:0097116]', 'peptidyl-L-cysteine S-palmitoylation [GO:0018230]', 'positive regulation of synaptic transmission, GABAergic [GO:0032230]', 'protein palmitoylation [GO:0018345]', 'protein targeting to membrane [GO:0006612]']	palmitoyltransferase activity [GO:0016409]; protein-cysteine S-palmitoyltransferase activity [GO:0019706]	gephyrin clustering involved in postsynaptic density assembly [GO:0097116]; peptidyl-L-cysteine S-palmitoylation [GO:0018230]; positive regulation of synaptic transmission, GABAergic [GO:0032230]; protein palmitoylation [GO:0018345]; protein targeting to membrane [GO:0006612]	endoplasmic reticulum [GO:0005783]; endoplasmic reticulum membrane [GO:0005789]; Golgi apparatus [GO:0005794]; Golgi membrane [GO:0000139]; integral component of membrane [GO:0016021]	['GO:0000139', 'GO:0005783', 'GO:0005789', 'GO:0005794', 'GO:0006612', 'GO:0016021', 'GO:0016409', 'GO:0018230', 'GO:0018345', 'GO:0019706', 'GO:0032230', 'GO:0097116']	FALSE
1030	Q9H0E3	SP130_HUMAN	1048	184	17.5573	433	3.76	118	3	25	37	7	49	36	62	44	61	28	33	132	68	45	108	96	81	2	13	VVPQQITHTSPRIQPDYPAERSSLIPISGHRASPNPVAMETRSDNRPSVPVQFQYFLPTYPPSAYPLAAHTYTPITSSVSTIRQYPVSAQAPNSAITAQTGVGVASTVHLNPMQLMTVDASHARHIQGIQPAPISTQGIQPAPIGTPGIQPAPLGTQGIHSATPINTQGLQPAPMGTQQPQPEG	0.1	0	0.02	0.02	0.01	0.07	0.04	0.08	0	0.04	0.02	0.03	0.16	0.11	0.04	0.09	0.1	0.06	0	0.03	0.59	0.58	Histone deacetylase complex subunit SAP130 (130 kDa Sin3-associated polypeptide) (Sin3-associated polypeptide p130)	FUNCTION: Acts as a transcriptional repressor. May function in the assembly and/or enzymatic activity of the mSin3A corepressor complex or in mediating interactions between the complex and other regulatory complexes. {ECO:0000269|PubMed:12724404}.	SUBCELLULAR LOCATION: Nucleus {ECO:0000269|PubMed:15561718}.	['nuclear speck [GO:0016607]', 'Sin3-type complex [GO:0070822]', 'negative regulation of transcription by RNA polymerase II [GO:0000122]']		negative regulation of transcription by RNA polymerase II [GO:0000122]	nuclear speck [GO:0016607]; Sin3-type complex [GO:0070822]	['GO:0000122', 'GO:0016607', 'GO:0070822']	FALSE
1031	Q96DN2	VWCE_HUMAN	955	184	19.267	419	3.88	63	97	33	48	23	97	28	18	14	77	12	20	119	29	53	89	65	51	10	9	VRCEAACSHPIPSRDGGCCPSCTGCFHSGVVRAEGDVFSPPNENCTVCVCLAGNVSCISPECPSGPCQTPPQTDCCTCVPVRCYFHGRWYADGAVFSGGGDECTTCVCQNGEVECSFMPCPELACPREEWRLGPGQCCFTCQEPTPSTGCSLDDNGVEFPIGQIWSPGDPCELCICQADGSVSC	0.04	0.16	0.05	0.07	0.04	0.11	0.02	0.03	0	0.03	0.01	0.03	0.11	0.04	0.04	0.08	0.05	0.08	0.02	0.01	0.34	0.11	von Willebrand factor C and EGF domain-containing protein (HBV X protein up-regulated gene 11 protein) (HBxAg up-regulated gene 11 protein)	FUNCTION: May be a regulatory element in the beta-catenin signaling pathway and a target for chemoprevention of hapatocellular carcinoma. {ECO:0000269|PubMed:16496348}.	SUBCELLULAR LOCATION: Secreted {ECO:0000305}. Note=According to PubMed:16496348 is localized in the cytoplasm. {ECO:0000269|PubMed:16496348}.	['cytoplasm [GO:0005737]', 'extracellular region [GO:0005576]', 'calcium ion binding [GO:0005509]', 'cellular response to virus [GO:0098586]']	calcium ion binding [GO:0005509]	cellular response to virus [GO:0098586]	cytoplasm [GO:0005737]; extracellular region [GO:0005576]	['GO:0005509', 'GO:0005576', 'GO:0005737', 'GO:0098586']	FALSE
1032	Q8NGV0	OR2Y1_HUMAN	311	184	59.164	1	4.01	26	10	9	8	24	22	11	22	8	44	9	8	11	6	14	18	20	24	5	12	MGSFNTSFEDGFILVGFSDWPQLEPILFVFIFIFYSLTLFGNTIIIALSWLDLRLHTPMYFFLSHLSLLDLCFTTSTVPQLLINLCGVDRTITRGGCVAQLFIYLALGSTECVLLVVMAFDRYAAVCRPLHYMAIMHPHLCQTLAIASWGAGFVNSLIQTGLAMAMPLCGHRLNHFFCEMPVFL	0.07	0.04	0.03	0.02	0.1	0.07	0.04	0.07	0	0.16	0.04	0.03	0.04	0.03	0.03	0.06	0.07	0.06	0.02	0.03	0.04	0.04	Olfactory receptor 2Y1 (Olfactory receptor OR5-2)	FUNCTION: Odorant receptor. {ECO:0000305}.	SUBCELLULAR LOCATION: Cell membrane; Multi-pass membrane protein.	['integral component of membrane [GO:0016021]', 'plasma membrane [GO:0005886]', 'G protein-coupled receptor activity [GO:0004930]', 'olfactory receptor activity [GO:0004984]']	G protein-coupled receptor activity [GO:0004930]; olfactory receptor activity [GO:0004984]		integral component of membrane [GO:0016021]; plasma membrane [GO:0005886]	['GO:0004930', 'GO:0004984', 'GO:0005886', 'GO:0016021']	FALSE
1033	Q96C00	ZBTB9_HUMAN	473	184	38.9006	77	3.84	33	12	16	37	17	56	20	14	21	50	5	6	48	19	25	38	26	20	5	5	LLLGDAPRLTLPSVIEADAFEGLLQLIYSGRLRLPLDALPAHLLVASGLQMWQVVDQCSEILRELETSGGGISARGGNSYHALLSTTSSTGGWCIRSSPFQTPVQSSASTESPASTESPVGGEGSELGEVLQIQVEEEEEEEEDDDDEDQGSATLSQTPQPQRVSGVFPRPHGPHPLPMTATPR	0.07	0.01	0.05	0.1	0.02	0.1	0.02	0.03	0	0.12	0.01	0.01	0.09	0.07	0.05	0.12	0.07	0.05	0.01	0.01	0.53	0.59	Zinc finger and BTB domain-containing protein 9	FUNCTION: May be involved in transcriptional regulation.	SUBCELLULAR LOCATION: Nucleus {ECO:0000305}.	['nucleus [GO:0005634]', 'identical protein binding [GO:0042802]', 'metal ion binding [GO:0046872]', 'RNA polymerase II transcription regulatory region sequence-specific DNA binding [GO:0000977]', 'regulation of transcription by RNA polymerase II [GO:0006357]']	identical protein binding [GO:0042802]; metal ion binding [GO:0046872]; RNA polymerase II transcription regulatory region sequence-specific DNA binding [GO:0000977]	regulation of transcription by RNA polymerase II [GO:0006357]	nucleus [GO:0005634]	['GO:0000977', 'GO:0005634', 'GO:0006357', 'GO:0042802', 'GO:0046872']	FALSE
1034	Q9UKY4	POMT2_HUMAN	750	184	24.5333	567	3.9	55	9	28	22	43	66	30	35	25	107	20	26	41	17	40	53	35	45	24	29	PWHWPINYQGLRFSGVNDTDFRVYLLGNPVVWWLNLLSIALYLLSGSIIAVAMQRGARLPAEVAGLSQVLLRGGGQVLLGWTLHYFPFFLMGRVLYFHHYFPAMLFSSMLTGILWDTLLRLCAWGLASWPLARGIHVAGILSLLLGTAYSFYLFHPLAYGMVGPLAQDPQSPMAGLRWLDSWDF	0.08	0.01	0.03	0.01	0.06	0.1	0.03	0.04	0	0.19	0.03	0.02	0.06	0.03	0.05	0.07	0.03	0.06	0.05	0.05	0.07	0.02	Protein O-mannosyl-transferase 2 (EC 2.4.1.109) (Dolichyl-phosphate-mannose--protein mannosyltransferase 2)	FUNCTION: Transfers mannosyl residues to the hydroxyl group of serine or threonine residues. Coexpression of both POMT1 and POMT2 is necessary for enzyme activity, expression of either POMT1 or POMT2 alone is insufficient (PubMed:14699049, PubMed:28512129). Essentially dedicated to O-mannosylation of alpha-DAG1 and few other proteins but not of cadherins and protocaherins (PubMed:28512129). {ECO:0000269|PubMed:14699049, ECO:0000269|PubMed:28512129}.	SUBCELLULAR LOCATION: Endoplasmic reticulum membrane {ECO:0000269|PubMed:12460945, ECO:0000269|PubMed:14699049}; Multi-pass membrane protein {ECO:0000269|PubMed:12460945, ECO:0000269|PubMed:14699049}.	['cytosol [GO:0005829]', 'endoplasmic reticulum membrane [GO:0005789]', 'integral component of membrane [GO:0016021]', 'nucleolus [GO:0005730]', 'nucleoplasm [GO:0005654]', 'dolichyl-phosphate-mannose-protein mannosyltransferase activity [GO:0004169]', 'mannosyltransferase activity [GO:0000030]', 'metal ion binding [GO:0046872]', 'ER-associated misfolded protein catabolic process [GO:0071712]', 'positive regulation of protein O-linked glycosylation [GO:1904100]', 'protein O-linked mannosylation [GO:0035269]']	dolichyl-phosphate-mannose-protein mannosyltransferase activity [GO:0004169]; mannosyltransferase activity [GO:0000030]; metal ion binding [GO:0046872]	ER-associated misfolded protein catabolic process [GO:0071712]; positive regulation of protein O-linked glycosylation [GO:1904100]; protein O-linked mannosylation [GO:0035269]	cytosol [GO:0005829]; endoplasmic reticulum membrane [GO:0005789]; integral component of membrane [GO:0016021]; nucleolus [GO:0005730]; nucleoplasm [GO:0005654]	['GO:0000030', 'GO:0004169', 'GO:0005654', 'GO:0005730', 'GO:0005789', 'GO:0005829', 'GO:0016021', 'GO:0035269', 'GO:0046872', 'GO:0071712', 'GO:1904100']	FALSE
1035	Q07352	TISB_HUMAN	338	184	54.4379	155	3.74	25	8	18	14	20	29	11	8	11	35	5	9	31	10	23	49	21	5	0	6	TELCRTFHTIGFCPYGPRCHFIHNAEERRALAGARDLSADRPRLQHSFSFAGFPSAAATAAATGLLDSPTSITPPPILSADDLLGSPTLPDGTNNPFAFSSQELASLFAPSMGLPGGGSPTTFLFRPMSESPHMFDSPPSPQDSLSDQEGYLSSSSSSHSGSDSPTLDNSRRLPIFSRLSISDD	0.09	0.02	0.07	0.03	0.07	0.07	0.03	0.03	0	0.1	0.02	0.02	0.11	0.02	0.06	0.17	0.07	0	0	0.01	0.51	0.58	mRNA decay activator protein ZFP36L1 (Butyrate response factor 1) (EGF-response factor 1) (ERF-1) (TPA-induced sequence 11b) (Zinc finger protein 36, C3H1 type-like 1) (ZFP36-like 1)	FUNCTION: Zinc-finger RNA-binding protein that destabilizes several cytoplasmic AU-rich element (ARE)-containing mRNA transcripts by promoting their poly(A) tail removal or deadenylation, and hence provide a mechanism for attenuating protein synthesis (PubMed:12198173, PubMed:15538381, PubMed:15467755, PubMed:17030608, PubMed:19179481, PubMed:20702587, PubMed:24700863, PubMed:25106868, PubMed:25014217, PubMed:26542173). Acts as a 3'-untranslated region (UTR) ARE mRNA-binding adapter protein to communicate signaling events to the mRNA decay machinery (PubMed:15687258). Functions by recruiting the CCR4-NOT deadenylase complex and components of the cytoplasmic RNA decay machinery to the bound ARE-containing mRNAs, and hence promotes ARE-mediated mRNA deadenylation and decay processes (PubMed:15687258, PubMed:18326031, PubMed:25106868). Induces also the degradation of ARE-containing mRNAs even in absence of poly(A) tail (By similarity). Binds to 3'-UTR ARE of numerous mRNAs (PubMed:12198173, PubMed:15538381, PubMed:15467755, PubMed:17030608, PubMed:19179481, PubMed:20702587, PubMed:24700863, PubMed:25106868, PubMed:25014217, PubMed:26542173). Positively regulates early adipogenesis by promoting ARE-mediated mRNA decay of immediate early genes (IEGs) (By similarity). Promotes ARE-mediated mRNA decay of mineralocorticoid receptor NR3C2 mRNA in response to hypertonic stress (PubMed:24700863). Negatively regulates hematopoietic/erythroid cell differentiation by promoting ARE-mediated mRNA decay of the transcription factor STAT5B mRNA (PubMed:20702587). Positively regulates monocyte/macrophage cell differentiation by promoting ARE-mediated mRNA decay of the cyclin-dependent kinase CDK6 mRNA (PubMed:26542173). Promotes degradation of ARE-containing pluripotency-associated mRNAs in embryonic stem cells (ESCs), such as NANOG, through a fibroblast growth factor (FGF)-induced MAPK-dependent signaling pathway, and hence attenuates ESC self-renewal and positively regulates mesendoderm differentiation (By similarity). May play a role in mediating pro-apoptotic effects in malignant B-cells by promoting ARE-mediated mRNA decay of BCL2 mRNA (PubMed:25014217). In association with ZFP36L2 maintains quiescence on developing B lymphocytes by promoting ARE-mediated decay of several mRNAs encoding cell cycle regulators that help B cells progress through the cell cycle, and hence ensuring accurate variable-diversity-joining (VDJ) recombination and functional immune cell formation (By similarity). Together with ZFP36L2 is also necessary for thymocyte development and prevention of T-cell acute lymphoblastic leukemia (T-ALL) transformation by promoting ARE-mediated mRNA decay of the oncogenic transcription factor NOTCH1 mRNA (By similarity). Participates in the delivery of target ARE-mRNAs to processing bodies (PBs) (PubMed:17369404). In addition to its cytosolic mRNA-decay function, plays a role in the regulation of nuclear mRNA 3'-end processing; modulates mRNA 3'-end maturation efficiency of the DLL4 mRNA through binding with an ARE embedded in a weak noncanonical polyadenylation (poly(A)) signal in endothelial cells (PubMed:21832157). Also involved in the regulation of stress granule (SG) and P-body (PB) formation and fusion (PubMed:15967811). Plays a role in vasculogenesis and endocardial development (By similarity). Plays a role in the regulation of keratinocyte proliferation, differentiation and apoptosis (PubMed:27182009). Plays a role in myoblast cell differentiation (By similarity). {ECO:0000250|UniProtKB:P17431, ECO:0000250|UniProtKB:P23950, ECO:0000269|PubMed:12198173, ECO:0000269|PubMed:15467755, ECO:0000269|PubMed:15538381, ECO:0000269|PubMed:15687258, ECO:0000269|PubMed:15967811, ECO:0000269|PubMed:17030608, ECO:0000269|PubMed:17369404, ECO:0000269|PubMed:18326031, ECO:0000269|PubMed:19179481, ECO:0000269|PubMed:20702587, ECO:0000269|PubMed:21832157, ECO:0000269|PubMed:24700863, ECO:0000269|PubMed:25014217, ECO:0000269|PubMed:25106868, ECO:0000269|PubMed:26542173, ECO:0000269|PubMed:27182009}.	SUBCELLULAR LOCATION: Nucleus {ECO:0000269|PubMed:12198173}. Cytoplasm {ECO:0000269|PubMed:12198173}. Cytoplasmic granule {ECO:0000269|PubMed:15967811}. Cytoplasm, P-body {ECO:0000269|PubMed:15967811, ECO:0000269|PubMed:17369404}. Note=Shuttles between the nucleus and the cytoplasm in a XPO1/CRM1-dependent manner (By similarity). Component of cytoplasmic stress granules (PubMed:15967811). Localizes in processing bodies (PBs) (PubMed:17369404). {ECO:0000250|UniProtKB:P23950, ECO:0000269|PubMed:15967811, ECO:0000269|PubMed:17369404}.	['cytoplasm [GO:0005737]', 'cytosol [GO:0005829]', 'nucleus [GO:0005634]', 'P-body [GO:0000932]', 'ribonucleoprotein complex [GO:1990904]', '14-3-3 protein binding [GO:0071889]', 'DNA binding [GO:0003677]', 'metal ion binding [GO:0046872]', "mRNA 3'-UTR AU-rich region binding [GO:0035925]", 'mRNA binding [GO:0003729]', 'RNA binding [GO:0003723]', "3'-UTR-mediated mRNA destabilization [GO:0061158]", 'apoptotic process [GO:0006915]', 'cell population proliferation [GO:0008283]', 'cellular response to cAMP [GO:0071320]', 'cellular response to epidermal growth factor stimulus [GO:0071364]', 'cellular response to fibroblast growth factor stimulus [GO:0044344]', 'cellular response to glucocorticoid stimulus [GO:0071385]', 'cellular response to hypoxia [GO:0071456]', 'cellular response to insulin stimulus [GO:0032869]', 'cellular response to peptide hormone stimulus [GO:0071375]', 'cellular response to raffinose [GO:0097403]', 'cellular response to salt stress [GO:0071472]', 'cellular response to transforming growth factor beta stimulus [GO:0071560]', 'cellular response to tumor necrosis factor [GO:0071356]', 'chorio-allantoic fusion [GO:0060710]', 'ERK1 and ERK2 cascade [GO:0070371]', 'heart development [GO:0007507]', 'MAPK cascade [GO:0000165]', 'mesendoderm development [GO:0048382]', 'mRNA processing [GO:0006397]', 'mRNA transport [GO:0051028]', 'multicellular organism growth [GO:0035264]', 'negative regulation of erythrocyte differentiation [GO:0045647]', 'negative regulation of mitotic cell cycle phase transition [GO:1901991]', 'neural tube development [GO:0021915]', 'nuclear-transcribed mRNA catabolic process, deadenylation-dependent decay [GO:0000288]', 'nuclear-transcribed mRNA catabolic process, deadenylation-independent decay [GO:0031086]', 'p38MAPK cascade [GO:0038066]', 'phosphatidylinositol 3-kinase signaling [GO:0014065]', 'positive regulation of fat cell differentiation [GO:0045600]', 'positive regulation of intracellular mRNA localization [GO:1904582]', 'positive regulation of monocyte differentiation [GO:0045657]', 'positive regulation of nuclear-transcribed mRNA catabolic process, deadenylation-dependent decay [GO:1900153]', 'proepicardium development [GO:0003342]', 'protein kinase B signaling [GO:0043491]', 'regulation of B cell differentiation [GO:0045577]', 'regulation of gene expression [GO:0010468]', 'regulation of keratinocyte apoptotic process [GO:1902172]', 'regulation of keratinocyte differentiation [GO:0045616]', 'regulation of keratinocyte proliferation [GO:0010837]', "regulation of mRNA 3'-end processing [GO:0031440]", 'regulation of mRNA stability [GO:0043488]', 'regulation of myoblast differentiation [GO:0045661]', 'regulation of stem cell proliferation [GO:0072091]', 'response to wounding [GO:0009611]', 'spongiotrophoblast layer development [GO:0060712]', 'T cell differentiation in thymus [GO:0033077]', 'vasculogenesis [GO:0001570]']	14-3-3 protein binding [GO:0071889]; DNA binding [GO:0003677]; metal ion binding [GO:0046872]; mRNA 3'-UTR AU-rich region binding [GO:0035925]; mRNA binding [GO:0003729]; RNA binding [GO:0003723]	3'-UTR-mediated mRNA destabilization [GO:0061158]; apoptotic process [GO:0006915]; cell population proliferation [GO:0008283]; cellular response to cAMP [GO:0071320]; cellular response to epidermal growth factor stimulus [GO:0071364]; cellular response to fibroblast growth factor stimulus [GO:0044344]; cellular response to glucocorticoid stimulus [GO:0071385]; cellular response to hypoxia [GO:0071456]; cellular response to insulin stimulus [GO:0032869]; cellular response to peptide hormone stimulus [GO:0071375]; cellular response to raffinose [GO:0097403]; cellular response to salt stress [GO:0071472]; cellular response to transforming growth factor beta stimulus [GO:0071560]; cellular response to tumor necrosis factor [GO:0071356]; chorio-allantoic fusion [GO:0060710]; ERK1 and ERK2 cascade [GO:0070371]; heart development [GO:0007507]; MAPK cascade [GO:0000165]; mesendoderm development [GO:0048382]; mRNA processing [GO:0006397]; mRNA transport [GO:0051028]; multicellular organism growth [GO:0035264]; negative regulation of erythrocyte differentiation [GO:0045647]; negative regulation of mitotic cell cycle phase transition [GO:1901991]; neural tube development [GO:0021915]; nuclear-transcribed mRNA catabolic process, deadenylation-dependent decay [GO:0000288]; nuclear-transcribed mRNA catabolic process, deadenylation-independent decay [GO:0031086]; p38MAPK cascade [GO:0038066]; phosphatidylinositol 3-kinase signaling [GO:0014065]; positive regulation of fat cell differentiation [GO:0045600]; positive regulation of intracellular mRNA localization [GO:1904582]; positive regulation of monocyte differentiation [GO:0045657]; positive regulation of nuclear-transcribed mRNA catabolic process, deadenylation-dependent decay [GO:1900153]; proepicardium development [GO:0003342]; protein kinase B signaling [GO:0043491]; regulation of B cell differentiation [GO:0045577]; regulation of gene expression [GO:0010468]; regulation of keratinocyte apoptotic process [GO:1902172]; regulation of keratinocyte differentiation [GO:0045616]; regulation of keratinocyte proliferation [GO:0010837]; regulation of mRNA 3'-end processing [GO:0031440]; regulation of mRNA stability [GO:0043488]; regulation of myoblast differentiation [GO:0045661]; regulation of stem cell proliferation [GO:0072091]; response to wounding [GO:0009611]; spongiotrophoblast layer development [GO:0060712]; T cell differentiation in thymus [GO:0033077]; vasculogenesis [GO:0001570]	cytoplasm [GO:0005737]; cytosol [GO:0005829]; nucleus [GO:0005634]; P-body [GO:0000932]; ribonucleoprotein complex [GO:1990904]	['GO:0000165', 'GO:0000288', 'GO:0000932', 'GO:0001570', 'GO:0003342', 'GO:0003677', 'GO:0003723', 'GO:0003729', 'GO:0005634', 'GO:0005737', 'GO:0005829', 'GO:0006397', 'GO:0006915', 'GO:0007507', 'GO:0008283', 'GO:0009611', 'GO:0010468', 'GO:0010837', 'GO:0014065', 'GO:0021915', 'GO:0031086', 'GO:0031440', 'GO:0032869', 'GO:0033077', 'GO:0035264', 'GO:0035925', 'GO:0038066', 'GO:0043488', 'GO:0043491', 'GO:0044344', 'GO:0045577', 'GO:0045600', 'GO:0045616', 'GO:0045647', 'GO:0045657', 'GO:0045661', 'GO:0046872', 'GO:0048382', 'GO:0051028', 'GO:0060710', 'GO:0060712', 'GO:0061158', 'GO:0070371', 'GO:0071320', 'GO:0071356', 'GO:0071364', 'GO:0071375', 'GO:0071385', 'GO:0071456', 'GO:0071472', 'GO:0071560', 'GO:0071889', 'GO:0072091', 'GO:0097403', 'GO:1900153', 'GO:1901991', 'GO:1902172', 'GO:1904582', 'GO:1990904']	FALSE
1036	Q86UT6	NLRX1_HUMAN	975	184	18.8718	769	3.74	90	18	38	63	38	76	29	24	23	153	17	28	61	42	76	61	41	65	10	22	DLRDLLLHDQCQITTLRLSNNPLTAAGVAVLMEGLAGNTSVTHLSLLHTGLGDEGLELLAAQLDRNRQLQELNVAYNGAGDTAALALARAAREHPSLELLHLYFNELSSEGRQVLRDLGGAAEGGARVVVSLTEGTAVSEYWSVILSEVQRNLNSWDRARVQRHLELLLRDLEDSRGATLNPWR	0.11	0.01	0.05	0.08	0.01	0.08	0.03	0.01	0	0.2	0.01	0.05	0.02	0.04	0.09	0.07	0.05	0.07	0.02	0.02			NLR family member X1 (Caterpiller protein 11.3) (CLR11.3) (Nucleotide-binding oligomerization domain protein 26) (Nucleotide-binding oligomerization domain protein 5) (Nucleotide-binding oligomerization domain protein 9)	FUNCTION: Participates in antiviral signaling. Acts as a negative regulator of MAVS-mediated antiviral responses, through the inhibition of the virus-induced RLH (RIG-like helicase)-MAVS interaction (PubMed:18200010). Instead, promotes autophagy by interacting with TUFM and subsequently recruiting the autophagy-related proteins ATG5 and ATG12 (PubMed:22749352). Regulates also MAVS-dependent NLRP3 inflammasome activation to attenuate apoptosis (PubMed:27393910). Has no inhibitory function on NF-kappa-B signaling pathway, but enhances NF-kappa-B and JUN N-terminal kinase dependent signaling through the production of reactive oxygen species (PubMed:18219313). {ECO:0000269|PubMed:18200010, ECO:0000269|PubMed:18219313, ECO:0000269|PubMed:22749352, ECO:0000269|PubMed:27393910}.	SUBCELLULAR LOCATION: Mitochondrion outer membrane {ECO:0000269|PubMed:18200010, ECO:0000269|PubMed:18219313, ECO:0000269|PubMed:27393910}.	['cell junction [GO:0030054]', 'mitochondrial outer membrane [GO:0005741]', 'mitochondrion [GO:0005739]', 'plasma membrane [GO:0005886]', 'ATP binding [GO:0005524]', 'innate immune response [GO:0045087]', 'intracellular signal transduction [GO:0035556]', 'negative regulation of I-kappaB kinase/NF-kappaB signaling [GO:0043124]', 'negative regulation of inflammatory response [GO:0050728]', 'negative regulation of innate immune response [GO:0045824]', 'negative regulation of interferon-beta production [GO:0032688]', 'negative regulation of interleukin-6 production [GO:0032715]', 'negative regulation of RIG-I signaling pathway [GO:0039536]']	ATP binding [GO:0005524]	innate immune response [GO:0045087]; intracellular signal transduction [GO:0035556]; negative regulation of I-kappaB kinase/NF-kappaB signaling [GO:0043124]; negative regulation of inflammatory response [GO:0050728]; negative regulation of innate immune response [GO:0045824]; negative regulation of interferon-beta production [GO:0032688]; negative regulation of interleukin-6 production [GO:0032715]; negative regulation of RIG-I signaling pathway [GO:0039536]	cell junction [GO:0030054]; mitochondrial outer membrane [GO:0005741]; mitochondrion [GO:0005739]; plasma membrane [GO:0005886]	['GO:0005524', 'GO:0005739', 'GO:0005741', 'GO:0005886', 'GO:0030054', 'GO:0032688', 'GO:0032715', 'GO:0035556', 'GO:0039536', 'GO:0043124', 'GO:0045087', 'GO:0045824', 'GO:0050728']	FALSE
1037	Q9BU61	NDUF3_HUMAN	184	184	100	1	4.04	18	4	7	9	5	13	4	8	0	21	4	6	13	12	18	13	10	12	3	4	MATALALRSLYRARPSLRCPPVELPWAPRRGHRLSPADDELYQRTRISLLQREAAQAMYIDSYNSRGFMINGNRVLGPCALLPHSVVQWNVGSHQDITEDSFSLFWLLEPRIEIVVVGTGDRTERLQSQVLQAMRQRGIAVEVQDTPNACATFNFLCHEGRVTGAALIPPPGGTSLTSLGQAAQ	0.1	0.02	0.04	0.05	0.03	0.07	0.02	0.04	0	0.11	0.02	0.03	0.07	0.07	0.1	0.07	0.05	0.07	0.02	0.02	0.17	0.17	NADH dehydrogenase [ubiquinone] 1 alpha subcomplex assembly factor 3	FUNCTION: Essential factor for the assembly of mitochondrial NADH:ubiquinone oxidoreductase complex (complex I). {ECO:0000269|PubMed:19463981}.	SUBCELLULAR LOCATION: Nucleus {ECO:0000250}. Mitochondrion inner membrane {ECO:0000269|PubMed:19463981}.	['mitochondrial inner membrane [GO:0005743]', 'nucleus [GO:0005634]', 'mitochondrial respiratory chain complex I assembly [GO:0032981]']		mitochondrial respiratory chain complex I assembly [GO:0032981]	mitochondrial inner membrane [GO:0005743]; nucleus [GO:0005634]	['GO:0005634', 'GO:0005743', 'GO:0032981']	FALSE
1038	Q8N196	SIX5_HUMAN	739	184	24.8985	1	3.43	116	6	14	56	15	79	7	10	16	91	3	13	98	30	32	53	41	47	3	9	MATLPAEPSAGPAAGGEAVAAAAATEEEEEEARQLLQTLQAAEGEAAAAAGAGAGAAAAGAEGPGSPGVPGSPPEAASEPPTGLRFSPEQVACVCEALLQAGHAGRLSRFLGALPPAERLRGSDPVLRARALVAFQRGEYAELYRLLESRPFPAAHHAFLQDLYLRARYHEAERARGRALGAVD	0.25	0.01	0.02	0.11	0.03	0.11	0.02	0	0	0.11	0.01	0	0.09	0.04	0.09	0.04	0.02	0.04	0	0.02	0.52	0.47	Homeobox protein SIX5 (DM locus-associated homeodomain protein) (Sine oculis homeobox homolog 5)	FUNCTION: Transcription factor that is thought to be involved in regulation of organogenesis. May be involved in determination and maintenance of retina formation. Binds a 5'-GGTGTCAG-3' motif present in the ARE regulatory element of ATP1A1. Binds a 5'-TCA[AG][AG]TTNC-3' motif present in the MEF3 element in the myogenin promoter, and in the IGFBP5 promoter (By similarity). Thought to be regulated by association with Dach and Eya proteins, and seems to be coactivated by EYA1, EYA2 and EYA3 (By similarity). {ECO:0000250}.	SUBCELLULAR LOCATION: Cytoplasm {ECO:0000269|PubMed:12500905}. Nucleus {ECO:0000255|PROSITE-ProRule:PRU00108, ECO:0000269|PubMed:12500905}.	['chromatin [GO:0000785]', 'cytoplasm [GO:0005737]', 'nucleus [GO:0005634]', 'transcription regulator complex [GO:0005667]', 'DNA-binding transcription activator activity, RNA polymerase II-specific [GO:0001228]', 'DNA-binding transcription factor activity, RNA polymerase II-specific [GO:0000981]', 'RNA polymerase II cis-regulatory region sequence-specific DNA binding [GO:0000978]', 'lens development in camera-type eye [GO:0002088]', 'negative regulation of skeletal muscle satellite cell proliferation [GO:1902723]', 'negative regulation of transcription, DNA-templated [GO:0045892]', 'regulation of transcription by RNA polymerase II [GO:0006357]', 'spermatid development [GO:0007286]']	DNA-binding transcription activator activity, RNA polymerase II-specific [GO:0001228]; DNA-binding transcription factor activity, RNA polymerase II-specific [GO:0000981]; RNA polymerase II cis-regulatory region sequence-specific DNA binding [GO:0000978]	lens development in camera-type eye [GO:0002088]; negative regulation of skeletal muscle satellite cell proliferation [GO:1902723]; negative regulation of transcription, DNA-templated [GO:0045892]; regulation of transcription by RNA polymerase II [GO:0006357]; spermatid development [GO:0007286]	chromatin [GO:0000785]; cytoplasm [GO:0005737]; nucleus [GO:0005634]; transcription regulator complex [GO:0005667]	['GO:0000785', 'GO:0000978', 'GO:0000981', 'GO:0001228', 'GO:0002088', 'GO:0005634', 'GO:0005667', 'GO:0005737', 'GO:0006357', 'GO:0007286', 'GO:0045892', 'GO:1902723']	FALSE
1039	P31314	TLX1_HUMAN	330	184	55.7576	1	3.63	39	6	8	13	8	49	10	7	13	28	7	11	28	19	19	21	20	12	4	8	MEHLGPHHLHPGHAEPISFGIDQILNSPDQGGCMGPASRLQDGEYGLGCLVGGAYTYGGGGSAAATGAGGAGAYGTGGPGGPGGPAGGGGACSMGPLTGSYNVNMALAGGPGPGGGGGSSGGAGALSAAGVIRVPAHRPLAGAVAHPQPLATGLPTVPSVPAMPGVNNLTGLTFPWMESNRRYT	0.12	0.02	0.02	0.02	0.01	0.26	0.04	0.02	0	0.08	0.03	0.03	0.11	0.02	0.03	0.06	0.05	0.04	0.01	0.03	0.48	0.57	T-cell leukemia homeobox protein 1 (Homeobox protein Hox-11) (Proto-oncogene TCL-3) (T-cell leukemia/lymphoma protein 3)	FUNCTION: Controls the genesis of the spleen. Binds to the DNA sequence 5'-GGCGGTAAGTGG-3'.	SUBCELLULAR LOCATION: Nucleus {ECO:0000305}.	['chromatin [GO:0000785]', 'nucleus [GO:0005634]', 'DNA-binding transcription activator activity, RNA polymerase II-specific [GO:0001228]', 'DNA-binding transcription factor activity, RNA polymerase II-specific [GO:0000981]', 'RNA polymerase II cis-regulatory region sequence-specific DNA binding [GO:0000978]', 'animal organ development [GO:0048513]', 'regulation of transcription by RNA polymerase II [GO:0006357]']	DNA-binding transcription activator activity, RNA polymerase II-specific [GO:0001228]; DNA-binding transcription factor activity, RNA polymerase II-specific [GO:0000981]; RNA polymerase II cis-regulatory region sequence-specific DNA binding [GO:0000978]	animal organ development [GO:0048513]; regulation of transcription by RNA polymerase II [GO:0006357]	chromatin [GO:0000785]; nucleus [GO:0005634]	['GO:0000785', 'GO:0000978', 'GO:0000981', 'GO:0001228', 'GO:0005634', 'GO:0006357', 'GO:0048513']	FALSE
1040	O14544	SOCS6_HUMAN	535	184	34.3925	193	3.96	25	8	34	30	18	34	17	18	30	48	14	19	36	25	32	67	24	36	4	16	SSASHNGDLHLHLDEHVPVVIGLMPQDYIQYTVPLDEGMYPLEGSRSYCLDSSSPMEVSAVPPQVGGRAFPEDESQVDQDLVVAPEIFVDQSVNGLLIGTTGVMLQSPRAGHDDVPPLSPLLPPMQNNQIQRNFSGLTGTEAHVAESMRCHLNFDPNSAPGVARVYDSVQSSGPMVVTSLTEEL	0.05	0.01	0.07	0.06	0.02	0.08	0.04	0.03	0	0.1	0.04	0.04	0.1	0.06	0.03	0.11	0.04	0.11	0	0.03	0.4	0.29	Suppressor of cytokine signaling 6 (SOCS-6) (Cytokine-inducible SH2 protein 4) (CIS-4) (Suppressor of cytokine signaling 4) (SOCS-4)	FUNCTION: SOCS family proteins form part of a classical negative feedback system that regulates cytokine signal transduction. May be a substrate recognition component of a SCF-like ECS (Elongin BC-CUL2/5-SOCS-box protein) E3 ubiquitin-protein ligase complex which mediates the ubiquitination and subsequent proteasomal degradation of target proteins (By similarity). Regulates KIT degradation by ubiquitination of the tyrosine-phosphorylated receptor. {ECO:0000250, ECO:0000269|PubMed:21030588}.		['cytoplasm [GO:0005737]', 'cytosol [GO:0005829]', 'immunological synapse [GO:0001772]', 'phosphatidylinositol 3-kinase complex [GO:0005942]', '1-phosphatidylinositol-3-kinase regulator activity [GO:0046935]', 'defense response [GO:0006952]', 'intracellular signal transduction [GO:0035556]', 'negative regulation of signal transduction [GO:0009968]', 'negative regulation of T cell activation [GO:0050868]', 'phosphatidylinositol phosphate biosynthetic process [GO:0046854]', 'proteasomal protein catabolic process [GO:0010498]', 'protein ubiquitination [GO:0016567]', 'receptor signaling pathway via JAK-STAT [GO:0007259]', 'regulation of growth [GO:0040008]']	1-phosphatidylinositol-3-kinase regulator activity [GO:0046935]	defense response [GO:0006952]; intracellular signal transduction [GO:0035556]; negative regulation of signal transduction [GO:0009968]; negative regulation of T cell activation [GO:0050868]; phosphatidylinositol phosphate biosynthetic process [GO:0046854]; proteasomal protein catabolic process [GO:0010498]; protein ubiquitination [GO:0016567]; receptor signaling pathway via JAK-STAT [GO:0007259]; regulation of growth [GO:0040008]	cytoplasm [GO:0005737]; cytosol [GO:0005829]; immunological synapse [GO:0001772]; phosphatidylinositol 3-kinase complex [GO:0005942]	['GO:0001772', 'GO:0005737', 'GO:0005829', 'GO:0005942', 'GO:0006952', 'GO:0007259', 'GO:0009968', 'GO:0010498', 'GO:0016567', 'GO:0035556', 'GO:0040008', 'GO:0046854', 'GO:0046935', 'GO:0050868']	TRUE
1041	Q92754	AP2C_HUMAN	450	184	40.8889	11	3.82	45	8	19	26	7	31	22	11	21	55	9	19	36	24	25	36	17	23	2	14	YEEDCEDRHDGSSNGNPRVPHLSSAGQHLYSPAPPLSHTGVAEYQPPPYFPPPYQQLAYSQSADPYSHLGEAYAAAINPLHQPAPTGSQQQAWPGRQSQEGAGLPSHHGRPAGLLPHLSGLEAGAVSARRDAYRRSDLLLPHAHALDAAGLAENLGLHDMPHQMDEVQNVDDQHLLLHDQTVIR	0.12	0.01	0.07	0.05	0.01	0.08	0.08	0.01	0	0.11	0.01	0.03	0.11	0.08	0.05	0.08	0.02	0.03	0.01	0.05	0.36	0.63	Transcription factor AP-2 gamma (AP2-gamma) (Activating enhancer-binding protein 2 gamma) (Transcription factor ERF-1)	FUNCTION: Sequence-specific DNA-binding protein that interacts with inducible viral and cellular enhancer elements to regulate transcription of selected genes. AP-2 factors bind to the consensus sequence 5'-GCCNNNGGC-3' and activate genes involved in a large spectrum of important biological functions including proper eye, face, body wall, limb and neural tube development. They also suppress a number of genes including MCAM/MUC18, C/EBP alpha and MYC. Involved in the MTA1-mediated epigenetic regulation of ESR1 expression in breast cancer. {ECO:0000269|PubMed:11694877, ECO:0000269|PubMed:24413532}.	SUBCELLULAR LOCATION: Nucleus {ECO:0000269|PubMed:24413532}.	['chromatin [GO:0000785]', 'cytosol [GO:0005829]', 'mitochondrion [GO:0005739]', 'nucleoplasm [GO:0005654]', 'nucleus [GO:0005634]', 'DNA binding [GO:0003677]', 'DNA-binding transcription activator activity, RNA polymerase II-specific [GO:0001228]', 'DNA-binding transcription factor activity [GO:0003700]', 'DNA-binding transcription factor activity, RNA polymerase II-specific [GO:0000981]', 'DNA-binding transcription repressor activity, RNA polymerase II-specific [GO:0001227]', 'RNA polymerase II cis-regulatory region sequence-specific DNA binding [GO:0000978]', 'RNA polymerase II transcription regulatory region sequence-specific DNA binding [GO:0000977]', 'sequence-specific double-stranded DNA binding [GO:1990837]', 'anatomical structure development [GO:0048856]', 'cell-cell signaling [GO:0007267]', 'male gonad development [GO:0008584]', 'positive regulation of transcription by RNA polymerase II [GO:0045944]', 'regulation of cell population proliferation [GO:0042127]', 'regulation of gene expression, epigenetic [GO:0040029]', 'regulation of transcription by RNA polymerase II [GO:0006357]']	DNA binding [GO:0003677]; DNA-binding transcription activator activity, RNA polymerase II-specific [GO:0001228]; DNA-binding transcription factor activity [GO:0003700]; DNA-binding transcription factor activity, RNA polymerase II-specific [GO:0000981]; DNA-binding transcription repressor activity, RNA polymerase II-specific [GO:0001227]; RNA polymerase II cis-regulatory region sequence-specific DNA binding [GO:0000978]; RNA polymerase II transcription regulatory region sequence-specific DNA binding [GO:0000977]; sequence-specific double-stranded DNA binding [GO:1990837]	anatomical structure development [GO:0048856]; cell-cell signaling [GO:0007267]; male gonad development [GO:0008584]; positive regulation of transcription by RNA polymerase II [GO:0045944]; regulation of cell population proliferation [GO:0042127]; regulation of gene expression, epigenetic [GO:0040029]; regulation of transcription by RNA polymerase II [GO:0006357]	chromatin [GO:0000785]; cytosol [GO:0005829]; mitochondrion [GO:0005739]; nucleoplasm [GO:0005654]; nucleus [GO:0005634]	['GO:0000785', 'GO:0000977', 'GO:0000978', 'GO:0000981', 'GO:0001227', 'GO:0001228', 'GO:0003677', 'GO:0003700', 'GO:0005634', 'GO:0005654', 'GO:0005739', 'GO:0005829', 'GO:0006357', 'GO:0007267', 'GO:0008584', 'GO:0040029', 'GO:0042127', 'GO:0045944', 'GO:0048856', 'GO:1990837']	FALSE
1042	Q8N2M8	CLASR_HUMAN	674	184	27.2997	356	2.7	57	3	30	64	8	39	17	16	45	27	13	10	40	24	108	105	20	17	5	26	PPAPPQPGGPAPGRNASARRRSSSSSSSSSASRTSSSRSSSRSSSRSRRGGGYYRSGRHARSRSRSWSRSRSRSRRYSRSRSRGRRHSGGGSRDGHRYSRSPARRGGYGPRRRSRSRSHSGDRYRRGGRGLRHHSSSRSRSSWSLSPSRSRSLTRSRSHSPSPSQSRSRSRSRSQSPSPSPARE	0.04	0	0.01	0.01	0	0.1	0.04	0	0	0.02	0	0.01	0.08	0.02	0.28	0.35	0.01	0	0.01	0.03	0.82	1	CLK4-associating serine/arginine rich protein (Splicing factor, arginine/serine-rich 16) (Suppressor of white-apricot homolog 2)	FUNCTION: Probably functions as an alternative splicing regulator. May regulate the mRNA splicing of genes such as CLK1. May act by regulating members of the CLK kinase family (By similarity). {ECO:0000250}.	SUBCELLULAR LOCATION: Nucleus {ECO:0000250}.	['nucleoplasm [GO:0005654]', 'mRNA processing [GO:0006397]', 'RNA splicing [GO:0008380]']		mRNA processing [GO:0006397]; RNA splicing [GO:0008380]	nucleoplasm [GO:0005654]	['GO:0005654', 'GO:0006397', 'GO:0008380']	FALSE
1043	Q9NQW1	SC31B_HUMAN	1179	184	15.6064	811	3.64	88	24	40	60	37	75	28	36	58	149	24	27	116	77	53	125	51	72	21	18	ETSSYRLGSQPSHQVPTPSPRPRVFTPQSSPAMPLAPSHPSPYQGPRTQNISDYRAPGPQAIQPLPLSPGVRPASSQPQLLGGQRVQVPNPVGFPGTWPLPGSPLPMACPGIMRPGSTSLPETPRLFPLLPLRPLGPGRMVSHTPAPPASFPVPYLPGDPGAPCSSVLPTTGILTPHPGPQDSW	0.05	0.01	0.02	0.01	0.02	0.09	0.02	0.02	0	0.09	0.02	0.01	0.25	0.07	0.06	0.11	0.06	0.05	0.01	0.02	0.3	0.98	Protein transport protein Sec31B (SEC31-like protein 2) (SEC31-related protein B) (SEC31B-1)	FUNCTION: As a component of the coat protein complex II (COPII), may function in vesicle budding and cargo export from the endoplasmic reticulum. {ECO:0000269|PubMed:16495487}.	SUBCELLULAR LOCATION: Cytoplasm {ECO:0000269|PubMed:16495487}. Cytoplasmic vesicle, COPII-coated vesicle membrane {ECO:0000269|PubMed:16495487}; Peripheral membrane protein {ECO:0000269|PubMed:16495487}; Cytoplasmic side {ECO:0000269|PubMed:16495487}. Endoplasmic reticulum membrane {ECO:0000269|PubMed:16495487}; Peripheral membrane protein {ECO:0000269|PubMed:16495487}.	['COPII vesicle coat [GO:0030127]', 'endoplasmic reticulum exit site [GO:0070971]', 'endoplasmic reticulum membrane [GO:0005789]', 'vesicle coat [GO:0030120]', 'structural molecule activity [GO:0005198]', 'COPII-coated vesicle cargo loading [GO:0090110]', 'endoplasmic reticulum organization [GO:0007029]', 'intracellular protein transport [GO:0006886]']	structural molecule activity [GO:0005198]	COPII-coated vesicle cargo loading [GO:0090110]; endoplasmic reticulum organization [GO:0007029]; intracellular protein transport [GO:0006886]	COPII vesicle coat [GO:0030127]; endoplasmic reticulum exit site [GO:0070971]; endoplasmic reticulum membrane [GO:0005789]; vesicle coat [GO:0030120]	['GO:0005198', 'GO:0005789', 'GO:0006886', 'GO:0007029', 'GO:0030120', 'GO:0030127', 'GO:0070971', 'GO:0090110']	FALSE
1044	Q6MZM9	PRR27_HUMAN	219	184	84.0183	18	3.54	44	2	5	15	9	11	4	7	3	14	1	7	45	3	8	9	9	13	2	8	RRFPFIGEDDNDDGHPLHPSLNIPYGIRNLPPPLYYRPVNTVPSYPGNTYTDTGLPSYPWILTSPGFPYVYHIRGFPLATQLNVPPLPPRGFPFVPPSRFFSAAAAPAAPPIAAEPAAAAPLTATPVAAEPAAGAPVAAEPAAEAPVGAEPAAEAPVAAEPAAEAPVGVEPAAEEPSPAEPATA	0.21	0	0.03	0.07	0.04	0.06	0.02	0.03	0	0.05	0	0.03	0.22	0.01	0.04	0.04	0.05	0.06	0.01	0.04	0.5	0.49	Proline-rich protein 27		SUBCELLULAR LOCATION: Secreted {ECO:0000305}.	['extracellular exosome [GO:0070062]']			extracellular exosome [GO:0070062]	['GO:0070062']	FALSE
1045	Q8NG92	O13H1_HUMAN	308	184	59.7403	1	3.97	22	10	9	3	21	12	7	25	10	47	13	11	12	7	13	27	23	20	2	14	MAMDNVTAVFQFLLIGISNYPQWRDTFFTLVLIIYLSTLLGNGFMIFLIHFDPNLHTPIYFFLSNLSFLDLCYGTASMPQALVHCFSTHPYLSYPRCLAQTSVSLALATAECLLLAAMAYDRVVAISNPLRYSVVMNGPVCVCLVATSWGTSLVLTAMLILSLRLHFCGANVINHFACEILSLI	0.09	0.04	0.03	0.01	0.07	0.04	0.03	0.07	0	0.17	0.04	0.05	0.04	0.02	0.03	0.08	0.07	0.08	0.01	0.04	0.02	0.02	Olfactory receptor 13H1 (Olfactory receptor ORX-1)	FUNCTION: Odorant receptor. {ECO:0000305}.	SUBCELLULAR LOCATION: Cell membrane; Multi-pass membrane protein.	['integral component of membrane [GO:0016021]', 'plasma membrane [GO:0005886]', 'G protein-coupled receptor activity [GO:0004930]', 'olfactory receptor activity [GO:0004984]']	G protein-coupled receptor activity [GO:0004930]; olfactory receptor activity [GO:0004984]		integral component of membrane [GO:0016021]; plasma membrane [GO:0005886]	['GO:0004930', 'GO:0004984', 'GO:0005886', 'GO:0016021']	FALSE
1046	O43823	AKAP8_HUMAN	692	183	26.4451	106	3.74	66	10	54	67	27	72	13	13	38	32	17	21	47	32	52	50	29	25	4	23	EGGRGGSGGGGEGIQDRESSFRFQPFESYDSRPCLPEHNPYRPSYSYDYEFDLGSDRNGSFGGQYSECRDPARERGSLDGFMRGRGQGRFQDRSNPGTFMRSDPFVPPAASSEPLSTPWNELNYVGGRGLGGPSPSRPPPSLFSQSMAPDYGVMGMQGAGGYDSTMPYGCGRSQPRMRDRDRP	0.03	0.02	0.07	0.05	0.05	0.17	0.01	0.01	0	0.04	0.04	0.03	0.11	0.04	0.11	0.13	0.02	0.02	0.01	0.05	0.65	0.91	A-kinase anchor protein 8 (AKAP-8) (A-kinase anchor protein 95 kDa) (AKAP 95)	FUNCTION: Anchoring protein that mediates the subcellular compartmentation of cAMP-dependent protein kinase (PKA type II) (PubMed:9473338). Acts as an anchor for a PKA-signaling complex onto mitotic chromosomes, which is required for maintenance of chromosomes in a condensed form throughout mitosis. Recruits condensin complex subunit NCAPD2 to chromosomes required for chromatin condensation; the function appears to be independent from PKA-anchoring (PubMed:10601332, PubMed:10791967, PubMed:11964380). May help to deliver cyclin D/E to CDK4 to facilitate cell cycle progression (PubMed:14641107). Required for cell cycle G2/M transition and histone deacetylation during mitosis. In mitotic cells recruits HDAC3 to the vicinity of chromatin leading to deacetylation and subsequent phosphorylation at 'Ser-10' of histone H3; in this function may act redundantly with AKAP8L (PubMed:16980585). Involved in nuclear retention of RPS6KA1 upon ERK activation thus inducing cell proliferation (PubMed:22130794). May be involved in regulation of DNA replication by acting as scaffold for MCM2 (PubMed:12740381). Enhances HMT activity of the KMT2 family MLL4/WBP7 complex and is involved in transcriptional regulation. In a teratocarcinoma cell line is involved in retinoic acid-mediated induction of developmental genes implicating H3 'Lys-4' methylation (PubMed:23995757). May be involved in recruitment of active CASP3 to the nucleus in apoptotic cells (PubMed:16227597). May act as a carrier protein of GJA1 for its transport to the nucleus (PubMed:26880274). May play a repressive role in the regulation of rDNA transcription. Preferentially binds GC-rich DNA in vitro. In cells, associates with ribosomal RNA (rRNA) chromatin, preferentially with rRNA promoter and transcribed regions (PubMed:26683827). Involved in modulation of Toll-like receptor signaling. Required for the cAMP-dependent suppression of TNF-alpha in early stages of LPS-induced macrophage activation; the function probably implicates targeting of PKA to NFKB1 (By similarity). {ECO:0000250|UniProtKB:Q63014, ECO:0000250|UniProtKB:Q9DBR0, ECO:0000269|PubMed:10601332, ECO:0000269|PubMed:10791967, ECO:0000269|PubMed:11964380, ECO:0000269|PubMed:16980585, ECO:0000269|PubMed:22130794, ECO:0000269|PubMed:26683827, ECO:0000269|PubMed:26880274, ECO:0000305|PubMed:14641107, ECO:0000305|PubMed:9473338}.	SUBCELLULAR LOCATION: Nucleus {ECO:0000269|PubMed:19277197, ECO:0000269|PubMed:26683827}. Nucleus matrix {ECO:0000269|PubMed:10601332}. Nucleus, nucleolus {ECO:0000269|PubMed:26683827}. Cytoplasm {ECO:0000250|UniProtKB:Q9DBR0}. Note=Associated with the nuclear matrix in interphase and redistributes mostly to chromatin at mitosis. However, mitotic chromatin localization has been questioned. Upon nuclear reassembly at the end of mitosis, is sequestered into the daughter nuclei where it re-acquires an interphase distribution. Exhibits partial localization to the nucleolus in interphase, where it colocalizes with UBTF/UBF, suggesting localization to the fibrillary center and/or to the dense fibrillary component. Colocalizes with GJA1 at the nuclear membrane specifically during cell cycle G1/S phase. {ECO:0000269|PubMed:10601332, ECO:0000269|PubMed:26683827, ECO:0000269|PubMed:26880274}.	['condensed chromosome [GO:0000793]', 'female pronucleus [GO:0001939]', 'Golgi apparatus [GO:0005794]', 'membrane [GO:0016020]', 'mitochondrion [GO:0005739]', 'nuclear matrix [GO:0016363]', 'nucleolus [GO:0005730]', 'nucleoplasm [GO:0005654]', 'nucleus [GO:0005634]', 'double-stranded DNA binding [GO:0003690]', 'histone deacetylase binding [GO:0042826]', 'NF-kappaB binding [GO:0051059]', 'protein kinase A regulatory subunit binding [GO:0034237]', 'RNA binding [GO:0003723]', 'zinc ion binding [GO:0008270]', 'cell cycle G2/M phase transition [GO:0044839]', 'cellular response to lipopolysaccharide [GO:0071222]', 'cellular response to prostaglandin E stimulus [GO:0071380]', 'innate immune response [GO:0045087]', 'mitotic cell cycle [GO:0000278]', 'mitotic chromosome condensation [GO:0007076]', 'negative regulation of tumor necrosis factor production [GO:0032720]', 'positive regulation of histone deacetylation [GO:0031065]', 'protein transport [GO:0015031]', 'regulation of histone phosphorylation [GO:0033127]', 'signal transduction [GO:0007165]']	double-stranded DNA binding [GO:0003690]; histone deacetylase binding [GO:0042826]; NF-kappaB binding [GO:0051059]; protein kinase A regulatory subunit binding [GO:0034237]; RNA binding [GO:0003723]; zinc ion binding [GO:0008270]	cell cycle G2/M phase transition [GO:0044839]; cellular response to lipopolysaccharide [GO:0071222]; cellular response to prostaglandin E stimulus [GO:0071380]; innate immune response [GO:0045087]; mitotic cell cycle [GO:0000278]; mitotic chromosome condensation [GO:0007076]; negative regulation of tumor necrosis factor production [GO:0032720]; positive regulation of histone deacetylation [GO:0031065]; protein transport [GO:0015031]; regulation of histone phosphorylation [GO:0033127]; signal transduction [GO:0007165]	condensed chromosome [GO:0000793]; female pronucleus [GO:0001939]; Golgi apparatus [GO:0005794]; membrane [GO:0016020]; mitochondrion [GO:0005739]; nuclear matrix [GO:0016363]; nucleolus [GO:0005730]; nucleoplasm [GO:0005654]; nucleus [GO:0005634]	['GO:0000278', 'GO:0000793', 'GO:0001939', 'GO:0003690', 'GO:0003723', 'GO:0005634', 'GO:0005654', 'GO:0005730', 'GO:0005739', 'GO:0005794', 'GO:0007076', 'GO:0007165', 'GO:0008270', 'GO:0015031', 'GO:0016020', 'GO:0016363', 'GO:0031065', 'GO:0032720', 'GO:0033127', 'GO:0034237', 'GO:0042826', 'GO:0044839', 'GO:0045087', 'GO:0051059', 'GO:0071222', 'GO:0071380']	FALSE
1047	Q9NS15	LTBP3_HUMAN	1303	183	14.0445	1023	3.87	80	126	70	80	29	148	39	30	35	83	10	43	134	65	84	91	52	64	9	31	QGFYYDGNLLECVDVDECLDESNCRNGVCENTRGGYRCACTPPAEYSPAQRQCLSPEEMDVDECQDPAACRPGRCVNLPGSYRCECRPPWVPGPSGRDCQLPESPAERAPERRDVCWSQRGEDGMCAGPLAGPALTFDDCCCRQGRGWGAQCRPCPPRGAGSHCPTSQSESNSFWDTSPLLLG	0.07	0.11	0.07	0.08	0.02	0.1	0.01	0	0	0.06	0.01	0.03	0.11	0.05	0.09	0.07	0.03	0.04	0.02	0.03	0.28	0.3	Latent-transforming growth factor beta-binding protein 3 (LTBP-3)	FUNCTION: Key regulator of transforming growth factor beta (TGFB1, TGFB2 and TGFB3) that controls TGF-beta activation by maintaining it in a latent state during storage in extracellular space. Associates specifically via disulfide bonds with the Latency-associated peptide (LAP), which is the regulatory chain of TGF-beta, and regulates integrin-dependent activation of TGF-beta. {ECO:0000303|PubMed:10743502, ECO:0000303|PubMed:11104663}.	SUBCELLULAR LOCATION: Secreted {ECO:0000269|PubMed:12154076}. Secreted, extracellular space, extracellular matrix {ECO:0000269|PubMed:16157329}. Note=Secretion occurs after coexpression with TGFB1 and requires complexing with 'Cys-33' of the TGFB1 propeptide. {ECO:0000269|PubMed:12154076}.	['collagen-containing extracellular matrix [GO:0062023]', 'extracellular exosome [GO:0070062]', 'extracellular region [GO:0005576]', 'calcium ion binding [GO:0005509]', 'transforming growth factor beta binding [GO:0050431]', 'bone morphogenesis [GO:0060349]', 'bone remodeling [GO:0046849]', 'elastic fiber assembly [GO:0048251]', 'lung saccule development [GO:0060430]', 'negative regulation of bone mineralization [GO:0030502]', 'negative regulation of chondrocyte differentiation [GO:0032331]', 'positive regulation of bone resorption [GO:0045780]', 'positive regulation of mesenchymal stem cell differentiation [GO:2000741]', 'positive regulation of mesenchymal stem cell proliferation [GO:1902462]', 'transforming growth factor beta activation [GO:0036363]', 'transforming growth factor beta receptor signaling pathway [GO:0007179]']	calcium ion binding [GO:0005509]; transforming growth factor beta binding [GO:0050431]	bone morphogenesis [GO:0060349]; bone remodeling [GO:0046849]; elastic fiber assembly [GO:0048251]; lung saccule development [GO:0060430]; negative regulation of bone mineralization [GO:0030502]; negative regulation of chondrocyte differentiation [GO:0032331]; positive regulation of bone resorption [GO:0045780]; positive regulation of mesenchymal stem cell differentiation [GO:2000741]; positive regulation of mesenchymal stem cell proliferation [GO:1902462]; transforming growth factor beta activation [GO:0036363]; transforming growth factor beta receptor signaling pathway [GO:0007179]	collagen-containing extracellular matrix [GO:0062023]; extracellular exosome [GO:0070062]; extracellular region [GO:0005576]	['GO:0005509', 'GO:0005576', 'GO:0007179', 'GO:0030502', 'GO:0032331', 'GO:0036363', 'GO:0045780', 'GO:0046849', 'GO:0048251', 'GO:0050431', 'GO:0060349', 'GO:0060430', 'GO:0062023', 'GO:0070062', 'GO:1902462', 'GO:2000741']	FALSE
1048	Q14162	SREC_HUMAN	830	183	22.0482	270	3.78	73	80	27	63	20	94	22	9	23	41	5	11	93	40	54	80	36	37	17	5	HNEPCSPDTGSCESCEPGWNGTQCQQPCLPGTFGESCEQQCPHCRHGEACEPDTGHCQRCDPGWLGPRCEDPCPTGTFGEDCGSTCPTCVQGSCDTVTGDCVCSAGYWGPSCNASCPAGFHGNNCSVPCECPEGLCHPVSGSCQPGSGSRDTALIAGSLVPLLLLFLGLACCACCCWAPRSDL	0.05	0.17	0.05	0.06	0.02	0.13	0.03	0.01	0	0.07	0	0.03	0.11	0.04	0.03	0.09	0.06	0.03	0.02	0.01	0.45	0.14	Scavenger receptor class F member 1 (Acetyl LDL receptor) (Scavenger receptor expressed by endothelial cells 1) (SREC-I)	FUNCTION: Mediates the binding and degradation of acetylated low density lipoprotein (Ac-LDL). Mediates heterophilic interactions, suggesting a function as adhesion protein. Plays a role in the regulation of neurite-like outgrowth (By similarity). {ECO:0000250}.	SUBCELLULAR LOCATION: Membrane {ECO:0000305}; Single-pass type I membrane protein {ECO:0000305}.	['endocytic vesicle membrane [GO:0030666]', 'integral component of membrane [GO:0016021]', 'plasma membrane [GO:0005886]', 'low-density lipoprotein particle binding [GO:0030169]', 'scavenger receptor activity [GO:0005044]', 'transmembrane signaling receptor activity [GO:0004888]', 'cell adhesion [GO:0007155]', 'cholesterol catabolic process [GO:0006707]', 'dendrite development [GO:0016358]', 'neuron remodeling [GO:0016322]', 'positive regulation of axon regeneration [GO:0048680]', 'positive regulation of neuron projection development [GO:0010976]', 'receptor-mediated endocytosis [GO:0006898]']	low-density lipoprotein particle binding [GO:0030169]; scavenger receptor activity [GO:0005044]; transmembrane signaling receptor activity [GO:0004888]	cell adhesion [GO:0007155]; cholesterol catabolic process [GO:0006707]; dendrite development [GO:0016358]; neuron remodeling [GO:0016322]; positive regulation of axon regeneration [GO:0048680]; positive regulation of neuron projection development [GO:0010976]; receptor-mediated endocytosis [GO:0006898]	endocytic vesicle membrane [GO:0030666]; integral component of membrane [GO:0016021]; plasma membrane [GO:0005886]	['GO:0004888', 'GO:0005044', 'GO:0005886', 'GO:0006707', 'GO:0006898', 'GO:0007155', 'GO:0010976', 'GO:0016021', 'GO:0016322', 'GO:0016358', 'GO:0030169', 'GO:0030666', 'GO:0048680']	FALSE
1049	Q9NTX7	RN146_HUMAN	359	183	50.9749	177	3.64	29	12	25	27	5	25	8	10	13	27	5	14	19	13	26	43	21	26	4	7	GVAGLRLDCDANTVNLARESSADGADSVSAQSGASVQPLVSSVRPLTSVDGQLTSPATPSPDASTSLEDSFAHLQLSGDNTAERSHRGEGEEDHESPSSGRVPAPDTSIEETESDASSDSEDVSAVVAQHSLTQQRLLVSNANQTVPDRSDRSGTDRSVAGGGTVSVSVRSRRPDGQCTVTEV	0.09	0.01	0.09	0.07	0.01	0.08	0.02	0.01	0	0.07	0	0.03	0.05	0.05	0.07	0.18	0.08	0.1	0	0	0.53	0.92	E3 ubiquitin-protein ligase RNF146 (EC 2.3.2.27) (Dactylidin) (Iduna) (RING finger protein 146) (RING-type E3 ubiquitin transferase RNF146)	FUNCTION: E3 ubiquitin-protein ligase that specifically binds poly-ADP-ribosylated (PARsylated) proteins and mediates their ubiquitination and subsequent degradation. May regulate many important biological processes, such as cell survival and DNA damage response. Acts as an activator of the Wnt signaling pathway by mediating the ubiquitination of PARsylated AXIN1 and AXIN2, 2 key components of the beta-catenin destruction complex. Acts in cooperation with tankyrase proteins (TNKS and TNKS2), which mediate PARsylation of target proteins AXIN1, AXIN2, BLZF1, CASC3, TNKS and TNKS2. Recognizes and binds tankyrase-dependent PARsylated proteins via its WWE domain and mediates their ubiquitination, leading to their degradation. Different ubiquitin linkage types have been observed: TNKS2 undergoes ubiquitination at 'Lys-48' and 'Lys-63', while AXIN1 is only ubiquitinated at 'Lys-48'. May regulate TNKS and TNKS2 subcellular location, preventing aggregation at a centrosomal location. Neuroprotective protein. Protects the brain against N-methyl-D-aspartate (NMDA) receptor-mediated glutamate excitotoxicity and ischemia, by interfering with PAR-induced cell death, called parthanatos. Prevents nuclear translocation of AIFM1 in a PAR-binding dependent manner. Does not affect PARP1 activation (By similarity). Protects against cell death induced by DNA damaging agents, such as N-methyl-N-nitro-N-nitrosoguanidine (MNNG) and rescues cells from G1 arrest. Promotes cell survival after gamma-irradiation. Facilitates DNA repair. {ECO:0000250, ECO:0000269|PubMed:21478859, ECO:0000269|PubMed:21602803, ECO:0000269|PubMed:21799911, ECO:0000269|PubMed:21825151, ECO:0000269|PubMed:22267412}.	SUBCELLULAR LOCATION: Cytoplasm, cytosol. Nucleus. Note=Translocates to the nucleus after DNA damage, such as laser-induced DNA breaks, and concentrates at DNA breaks. This translocation requires PARP1 activation and PAR-binding.	['cytoplasm [GO:0005737]', 'cytosol [GO:0005829]', 'nucleoplasm [GO:0005654]', 'nucleus [GO:0005634]', 'plasma membrane [GO:0005886]', 'poly-ADP-D-ribose binding [GO:0072572]', 'ubiquitin protein ligase activity [GO:0061630]', 'ubiquitin-protein transferase activity [GO:0004842]', 'zinc ion binding [GO:0008270]', 'positive regulation of canonical Wnt signaling pathway [GO:0090263]', 'protein autoubiquitination [GO:0051865]', 'protein K48-linked ubiquitination [GO:0070936]', 'ubiquitin-dependent protein catabolic process [GO:0006511]', 'Wnt signaling pathway [GO:0016055]']	poly-ADP-D-ribose binding [GO:0072572]; ubiquitin protein ligase activity [GO:0061630]; ubiquitin-protein transferase activity [GO:0004842]; zinc ion binding [GO:0008270]	positive regulation of canonical Wnt signaling pathway [GO:0090263]; protein autoubiquitination [GO:0051865]; protein K48-linked ubiquitination [GO:0070936]; ubiquitin-dependent protein catabolic process [GO:0006511]; Wnt signaling pathway [GO:0016055]	cytoplasm [GO:0005737]; cytosol [GO:0005829]; nucleoplasm [GO:0005654]; nucleus [GO:0005634]; plasma membrane [GO:0005886]	['GO:0004842', 'GO:0005634', 'GO:0005654', 'GO:0005737', 'GO:0005829', 'GO:0005886', 'GO:0006511', 'GO:0008270', 'GO:0016055', 'GO:0051865', 'GO:0061630', 'GO:0070936', 'GO:0072572', 'GO:0090263']	TRUE
1050	Q8WY07	CTR3_HUMAN	619	183	29.5638	219	3.94	58	10	15	27	32	51	8	37	14	94	17	10	29	17	22	49	38	56	12	23	LTEEDYELAMAELNDTYSLGPLGSGGFVPFGFEGILRGAATCFYAFVGFDCIATTGEEAQNPQRSIPMGIVISLSVCFLAYFAVSSALTLMMPYYQLQPESPLPEAFLYIGWAPARYVVAVGSLCALSTSLLGSMFPMPRVIYAMAEDGLLFRVLARIHTGTRTPIIATVVSGIIAAFMAFLF	0.12	0.02	0.02	0.05	0.08	0.09	0.01	0.07	0	0.11	0.04	0.01	0.07	0.02	0.04	0.07	0.06	0.07	0.01	0.05	0.04	0	Cationic amino acid transporter 3 (CAT-3) (CAT3) (Cationic amino acid transporter y+) (Solute carrier family 7 member 3)	FUNCTION: Mediates the uptake of the cationic amino acids arginine, lysine and ornithine in a sodium-independent manner. {ECO:0000269|PubMed:11591158}.	SUBCELLULAR LOCATION: Cell membrane; Multi-pass membrane protein.	['integral component of membrane [GO:0016021]', 'plasma membrane [GO:0005886]', 'amino acid transmembrane transporter activity [GO:0015171]', 'arginine transmembrane transporter activity [GO:0015181]', 'L-arginine transmembrane transporter activity [GO:0061459]', 'L-lysine transmembrane transporter activity [GO:0015189]', 'L-ornithine transmembrane transporter activity [GO:0000064]', 'amino acid transport [GO:0006865]', 'L-arginine import across plasma membrane [GO:0097638]', 'L-lysine import across plasma membrane [GO:0097639]', 'L-ornithine import across plasma membrane [GO:0097640]', 'L-ornithine transmembrane transport [GO:1903352]', 'transport across blood-brain barrier [GO:0150104]']	amino acid transmembrane transporter activity [GO:0015171]; arginine transmembrane transporter activity [GO:0015181]; L-arginine transmembrane transporter activity [GO:0061459]; L-lysine transmembrane transporter activity [GO:0015189]; L-ornithine transmembrane transporter activity [GO:0000064]	amino acid transport [GO:0006865]; L-arginine import across plasma membrane [GO:0097638]; L-lysine import across plasma membrane [GO:0097639]; L-ornithine import across plasma membrane [GO:0097640]; L-ornithine transmembrane transport [GO:1903352]; transport across blood-brain barrier [GO:0150104]	integral component of membrane [GO:0016021]; plasma membrane [GO:0005886]	['GO:0000064', 'GO:0005886', 'GO:0006865', 'GO:0015171', 'GO:0015181', 'GO:0015189', 'GO:0016021', 'GO:0061459', 'GO:0097638', 'GO:0097639', 'GO:0097640', 'GO:0150104', 'GO:1903352']	FALSE
1051	Q9BZL4	PP12C_HUMAN	782	183	23.4015	1	3.75	103	8	40	91	8	61	13	12	27	78	8	16	71	32	84	61	28	27	8	6	MSGEDGPAAGPGAAAAAARERRREQLRQWGARAGAEPGPGERRARTVRFERAAEFLAACAGGDLDEARLMLRAADPGPGAELDPAAPPPARAVLDSTNADGISALHQACIDENLEVVRFLVEQGATVNQADNEGWTPLHVAASCGYLDIARYLLSHGANIAAVNSDGDLPLDLAESDAMEGLL	0.21	0.02	0.08	0.08	0.02	0.1	0.02	0.02	0	0.1	0.02	0.03	0.07	0.03	0.09	0.04	0.02	0.04	0.01	0.01	0.62	0.36	Protein phosphatase 1 regulatory subunit 12C (Protein phosphatase 1 myosin-binding subunit of 85 kDa) (Protein phosphatase 1 myosin-binding subunit p85)	FUNCTION: Regulates myosin phosphatase activity. {ECO:0000269|PubMed:11399775}.	SUBCELLULAR LOCATION: Cytoplasm {ECO:0000269|PubMed:11399775, ECO:0000269|PubMed:12923170}. Cytoplasm, cytoskeleton, stress fiber {ECO:0000269|PubMed:11399775, ECO:0000269|PubMed:12923170}.	['cytoplasm [GO:0005737]', 'cytoskeleton [GO:0005856]', 'enzyme inhibitor activity [GO:0004857]', 'phosphatase regulator activity [GO:0019208]', 'protein kinase binding [GO:0019901]', 'signal transduction [GO:0007165]']	enzyme inhibitor activity [GO:0004857]; phosphatase regulator activity [GO:0019208]; protein kinase binding [GO:0019901]	signal transduction [GO:0007165]	cytoplasm [GO:0005737]; cytoskeleton [GO:0005856]	['GO:0004857', 'GO:0005737', 'GO:0005856', 'GO:0007165', 'GO:0019208', 'GO:0019901']	FALSE
1052	P32019	I5P2_HUMAN	993	183	18.429	1	4.01	54	22	60	81	46	67	28	47	53	105	27	38	43	44	54	73	45	58	14	34	MDQSVAIQETLAEGEYCVIAVQGVLCEGDSRQSRLLGLVRYRLEHGGQEHALFLYTHRRMAITGDDVSLDQIVPVSRDFTLEEVSPDGELYILGSDVTVQLDTAELSLVFQLPFGSQTRMFLHEVARACPGFDSATRDPEFLWLSRYRCAELELEMPTPRGCNSALVTWPGYATIGGGRYPSR	0.07	0.03	0.06	0.08	0.04	0.09	0.02	0.03	0	0.12	0.02	0.01	0.05	0.05	0.08	0.07	0.06	0.08	0.01	0.04	0.11	0.02	Type II inositol 1,4,5-trisphosphate 5-phosphatase (EC 3.1.3.36) (75 kDa inositol polyphosphate-5-phosphatase) (Phosphoinositide 5-phosphatase) (5PTase)	FUNCTION: Hydrolyzes phosphatidylinositol 4,5-bisphosphate (PtIns(4,5)P2) and the signaling molecule phosphatidylinositol 1,4,5-trisphosphate (PtIns(1,4,5)P3), and thereby modulates cellular signaling events. {ECO:0000269|PubMed:7721860}.	SUBCELLULAR LOCATION: Cytoplasm, cytosol {ECO:0000269|PubMed:7721860}. Endoplasmic reticulum-Golgi intermediate compartment {ECO:0000269|PubMed:17956944}. Early endosome membrane {ECO:0000269|PubMed:17956944}. Membrane {ECO:0000269|PubMed:7721860}; Peripheral membrane protein {ECO:0000305|PubMed:7721860}; Cytoplasmic side {ECO:0000305|PubMed:7721860}. Cytoplasmic vesicle, phagosome membrane {ECO:0000250|UniProtKB:Q8K337}. Golgi apparatus {ECO:0000269|PubMed:17956944}.	['cytosol [GO:0005829]', 'early endosome membrane [GO:0031901]', 'endoplasmic reticulum-Golgi intermediate compartment [GO:0005793]', 'Golgi apparatus [GO:0005794]', 'integral component of membrane [GO:0016021]', 'membrane [GO:0016020]', 'phagocytic vesicle membrane [GO:0030670]', 'plasma membrane [GO:0005886]', 'inositol-1,3,4,5-tetrakisphosphate 5-phosphatase activity [GO:0052659]', 'inositol-1,4,5-trisphosphate 5-phosphatase activity [GO:0052658]', 'metal ion binding [GO:0046872]', 'phosphatidylinositol-4,5-bisphosphate 5-phosphatase activity [GO:0004439]', 'flagellated sperm motility [GO:0030317]', 'in utero embryonic development [GO:0001701]', 'inositol phosphate dephosphorylation [GO:0046855]', 'inositol phosphate metabolic process [GO:0043647]', 'phosphatidylinositol dephosphorylation [GO:0046856]', 'regulation of protein processing [GO:0070613]', 'signal transduction [GO:0007165]', 'spermatogenesis [GO:0007283]']	inositol-1,3,4,5-tetrakisphosphate 5-phosphatase activity [GO:0052659]; inositol-1,4,5-trisphosphate 5-phosphatase activity [GO:0052658]; metal ion binding [GO:0046872]; phosphatidylinositol-4,5-bisphosphate 5-phosphatase activity [GO:0004439]	flagellated sperm motility [GO:0030317]; inositol phosphate dephosphorylation [GO:0046855]; inositol phosphate metabolic process [GO:0043647]; in utero embryonic development [GO:0001701]; phosphatidylinositol dephosphorylation [GO:0046856]; regulation of protein processing [GO:0070613]; signal transduction [GO:0007165]; spermatogenesis [GO:0007283]	cytosol [GO:0005829]; early endosome membrane [GO:0031901]; endoplasmic reticulum-Golgi intermediate compartment [GO:0005793]; Golgi apparatus [GO:0005794]; integral component of membrane [GO:0016021]; membrane [GO:0016020]; phagocytic vesicle membrane [GO:0030670]; plasma membrane [GO:0005886]	['GO:0001701', 'GO:0004439', 'GO:0005793', 'GO:0005794', 'GO:0005829', 'GO:0005886', 'GO:0007165', 'GO:0007283', 'GO:0016020', 'GO:0016021', 'GO:0030317', 'GO:0030670', 'GO:0031901', 'GO:0043647', 'GO:0046855', 'GO:0046856', 'GO:0046872', 'GO:0052658', 'GO:0052659', 'GO:0070613']	FALSE
1053	Q13029	PRDM2_HUMAN	1718	183	10.6519	918	3.12	117	41	75	150	48	73	44	55	151	125	27	76	161	71	71	207	97	91	12	26	SLEAQPDPDLGPGSGFPAPTVESTPDVCPSSPALQTPSLSSGQLPPLLIPTDPSSPPPCPPVLTVATPPPPLLPTVPLPAPSSSASPHPCPSPLSNATAQSPLPILSPTVSPSPSPIPPVEPLMSAASPGPPTLSSSSSSSSSSSSFSSSSSSSSPSPPPLSAISSVVSSGDNLEASLPMISF	0.07	0.02	0.03	0.02	0.02	0.03	0.01	0.03	0	0.1	0.01	0.01	0.26	0.02	0	0.28	0.05	0.05	0	0	0.6	0.95	PR domain zinc finger protein 2 (EC 2.1.1.355) (GATA-3-binding protein G3B) (Lysine N-methyltransferase 8) (MTB-ZF) (MTE-binding protein) (PR domain-containing protein 2) (Retinoblastoma protein-interacting zinc finger protein) (Zinc finger protein RIZ)	FUNCTION: S-adenosyl-L-methionine-dependent histone methyltransferase that specifically methylates 'Lys-9' of histone H3. May function as a DNA-binding transcription factor. Binds to the macrophage-specific TPA-responsive element (MTE) of the HMOX1 (heme oxygenase 1) gene and may act as a transcriptional activator of this gene. {ECO:0000269|PubMed:14633678}.	SUBCELLULAR LOCATION: Nucleus {ECO:0000269|PubMed:14633678, ECO:0000269|PubMed:7538672, ECO:0000269|PubMed:9006946}.	['Golgi apparatus [GO:0005794]', 'nucleoplasm [GO:0005654]', 'nucleus [GO:0005634]', 'DNA-binding transcription activator activity, RNA polymerase II-specific [GO:0001228]', 'DNA-binding transcription factor activity [GO:0003700]', 'DNA-binding transcription factor activity, RNA polymerase II-specific [GO:0000981]', 'DNA-binding transcription repressor activity, RNA polymerase II-specific [GO:0001227]', 'histone methyltransferase activity [GO:0042054]', 'RNA polymerase II transcription regulatory region sequence-specific DNA binding [GO:0000977]', 'sequence-specific DNA binding [GO:0043565]', 'zinc ion binding [GO:0008270]', 'determination of adult lifespan [GO:0008340]', 'negative regulation of transcription by RNA polymerase II [GO:0000122]', 'positive regulation of transcription by RNA polymerase II [GO:0045944]', 'regulation of gene expression [GO:0010468]', 'regulation of transcription by RNA polymerase II [GO:0006357]', 'regulation of transcription, DNA-templated [GO:0006355]']	DNA-binding transcription activator activity, RNA polymerase II-specific [GO:0001228]; DNA-binding transcription factor activity [GO:0003700]; DNA-binding transcription factor activity, RNA polymerase II-specific [GO:0000981]; DNA-binding transcription repressor activity, RNA polymerase II-specific [GO:0001227]; histone methyltransferase activity [GO:0042054]; RNA polymerase II transcription regulatory region sequence-specific DNA binding [GO:0000977]; sequence-specific DNA binding [GO:0043565]; zinc ion binding [GO:0008270]	determination of adult lifespan [GO:0008340]; negative regulation of transcription by RNA polymerase II [GO:0000122]; positive regulation of transcription by RNA polymerase II [GO:0045944]; regulation of gene expression [GO:0010468]; regulation of transcription, DNA-templated [GO:0006355]; regulation of transcription by RNA polymerase II [GO:0006357]	Golgi apparatus [GO:0005794]; nucleoplasm [GO:0005654]; nucleus [GO:0005634]	['GO:0000122', 'GO:0000977', 'GO:0000981', 'GO:0001227', 'GO:0001228', 'GO:0003700', 'GO:0005634', 'GO:0005654', 'GO:0005794', 'GO:0006355', 'GO:0006357', 'GO:0008270', 'GO:0008340', 'GO:0010468', 'GO:0042054', 'GO:0043565', 'GO:0045944']	FALSE
1054	Q8NFI3	ENASE_HUMAN	743	183	24.6299	98	4.12	47	21	33	52	37	62	21	21	14	79	11	14	49	37	64	47	33	61	19	21	PRLEDGFNVALEPLACRQPPLSSQRPRTLLCHDMMGGYLDDRFIQGSVVQTPYAFYHWQCIDVFVYFSHHTVTIPPVGWTNTAHRHGVCVLGTFITEWNEGGRLCEAFLAGDERSYQAVADRLVQITQFFRFDGWLINIENSLSLAAVGNMPPFLRYLTTQLHRQVPGGLVLWYDSVVQSGQL	0.05	0.03	0.05	0.04	0.06	0.08	0.04	0.04	0	0.11	0.02	0.03	0.06	0.07	0.07	0.05	0.06	0.09	0.03	0.04	0.12	0.04	Cytosolic endo-beta-N-acetylglucosaminidase (ENGase) (EC 3.2.1.96)	FUNCTION: Endoglycosidase that releases N-glycans from glycoproteins by cleaving the beta-1,4-glycosidic bond in the N,N'-diacetylchitobiose core. Involved in the processing of free oligosaccharides in the cytosol. {ECO:0000269|PubMed:12114544}.	SUBCELLULAR LOCATION: Cytoplasm, cytosol {ECO:0000250}.	['cytosol [GO:0005829]', 'hydrolase activity, hydrolyzing O-glycosyl compounds [GO:0004553]', 'mannosyl-glycoprotein endo-beta-N-acetylglucosaminidase activity [GO:0033925]', 'protein deglycosylation [GO:0006517]', 'protein folding [GO:0006457]']	hydrolase activity, hydrolyzing O-glycosyl compounds [GO:0004553]; mannosyl-glycoprotein endo-beta-N-acetylglucosaminidase activity [GO:0033925]	protein deglycosylation [GO:0006517]; protein folding [GO:0006457]	cytosol [GO:0005829]	['GO:0004553', 'GO:0005829', 'GO:0006457', 'GO:0006517', 'GO:0033925']	FALSE
1055	B8ZZ34	SHSA8_HUMAN	397	183	46.0957	1	3.74	59	12	14	10	9	42	6	1	8	35	4	7	59	15	46	21	19	14	4	12	MARAGARGLLGGRRPPGLRLALALRLALLLARPPSGRAGAPEAQGPAAPGTTAPEGGDRCRGYYDVMGQWDPPFNCSSGAYSFCCGTCGYRFCCHDGPRRLDQSRCSNYDTPAWVQTGRPPARARDTAAPRDPGRERSHTAVYAVCGVAALLVLAGIGARLGLERAHSPRARRTVTRALTELL	0.15	0.05	0.04	0.03	0.02	0.13	0.02	0.01	0	0.1	0.01	0.01	0.09	0.02	0.14	0.04	0.05	0.04	0.01	0.03	0.69	0.5	Protein shisa-8 (Shisa family member 8)	FUNCTION: May regulate trafficking and current kinetics of AMPA-type glutamate receptor (AMPAR) at synapses. {ECO:0000250|UniProtKB:J3QNX5}.	SUBCELLULAR LOCATION: Membrane {ECO:0000305}; Single-pass type I membrane protein {ECO:0000305}.	['AMPA glutamate receptor complex [GO:0032281]', 'dendritic spine membrane [GO:0032591]', 'postsynaptic density [GO:0014069]', 'postsynaptic membrane [GO:0045211]', 'regulation of AMPA receptor activity [GO:2000311]', 'regulation of short-term neuronal synaptic plasticity [GO:0048172]']		regulation of AMPA receptor activity [GO:2000311]; regulation of short-term neuronal synaptic plasticity [GO:0048172]	AMPA glutamate receptor complex [GO:0032281]; dendritic spine membrane [GO:0032591]; postsynaptic density [GO:0014069]; postsynaptic membrane [GO:0045211]	['GO:0014069', 'GO:0032281', 'GO:0032591', 'GO:0045211', 'GO:0048172', 'GO:2000311']	FALSE
1056	Q68CP9	ARID2_HUMAN	1835	183	9.97275	716	3.51	124	29	67	77	48	124	51	93	81	132	34	86	157	171	60	189	120	156	9	27	ATVIQNSIPQTGVPVSIAVGGGPPQSSVVQNHSTGPQPVTVVNSQTLLHHPSVIPQQSPLHTVVPGQIPSGTPVTVIQQAVPQSHMFGRVQNIPACTSTVSQGQQLITTSPQPVQTSSQQTSAGSQSQDTVIIAPPQYVTTSASNIVSATSVQNFQVATGQMVTIAGVPSPQASRVGFQNIAP	0.07	0.01	0.01	0	0.02	0.07	0.03	0.07	0	0.02	0.01	0.04	0.11	0.15	0.01	0.13	0.11	0.14	0	0.01	0.43	0.47	AT-rich interactive domain-containing protein 2 (ARID domain-containing protein 2) (BRG1-associated factor 200) (BAF200) (Zinc finger protein with activation potential) (Zipzap/p200)	FUNCTION: Involved in transcriptional activation and repression of select genes by chromatin remodeling (alteration of DNA-nucleosome topology). Required for the stability of the SWI/SNF chromatin remodeling complex SWI/SNF-B (PBAF). May be involved in targeting the complex to different genes. May be involved in regulating transcriptional activation of cardiac genes. {ECO:0000269|PubMed:16782067, ECO:0000303|PubMed:22952240, ECO:0000303|PubMed:26601204}.	SUBCELLULAR LOCATION: Nucleus.	['nucleoplasm [GO:0005654]', 'plasma membrane [GO:0005886]', 'DNA binding [GO:0003677]', 'metal ion binding [GO:0046872]', 'cardiac muscle cell proliferation [GO:0060038]', 'coronary artery morphogenesis [GO:0060982]', 'embryonic organ development [GO:0048568]', 'heart morphogenesis [GO:0003007]', 'homeostatic process [GO:0042592]', 'negative regulation of cell migration [GO:0030336]', 'negative regulation of cell population proliferation [GO:0008285]', 'nucleosome disassembly [GO:0006337]', 'positive regulation of double-strand break repair via homologous recombination [GO:1905168]', 'regulation of transcription, DNA-templated [GO:0006355]']	DNA binding [GO:0003677]; metal ion binding [GO:0046872]	cardiac muscle cell proliferation [GO:0060038]; coronary artery morphogenesis [GO:0060982]; embryonic organ development [GO:0048568]; heart morphogenesis [GO:0003007]; homeostatic process [GO:0042592]; negative regulation of cell migration [GO:0030336]; negative regulation of cell population proliferation [GO:0008285]; nucleosome disassembly [GO:0006337]; positive regulation of double-strand break repair via homologous recombination [GO:1905168]; regulation of transcription, DNA-templated [GO:0006355]	nucleoplasm [GO:0005654]; plasma membrane [GO:0005886]	['GO:0003007', 'GO:0003677', 'GO:0005654', 'GO:0005886', 'GO:0006337', 'GO:0006355', 'GO:0008285', 'GO:0030336', 'GO:0042592', 'GO:0046872', 'GO:0048568', 'GO:0060038', 'GO:0060982', 'GO:1905168']	FALSE
1057	Q2TBC4	PRIC4_HUMAN	344	183	53.1977	93	3.94	30	23	14	27	11	35	8	5	9	38	2	8	23	27	23	26	17	5	6	7	PGEYGVFAARAGEQRCWHQPCFACQACGQALINLIYFYHDGQLYCGRHHAELLRPRCPACDQLIFSWRCTEAEGQRWHENHFCCQDCAGPLGGGRYALPGGSPCCPSCFENRYSDAGSSWAGALEGQAFLGETGLDRTEGRDQTSVNSATLSRTLLAAAGGSSLQTQRGLPGSSPQQENRPGD	0.1	0.08	0.04	0.06	0.04	0.13	0.03	0.02	0	0.09	0	0.03	0.06	0.08	0.08	0.07	0.04	0.01	0.02	0.03	0.38	0.3	Prickle-like protein 4 (Overexpressed breast tumor protein)			['adherens junction [GO:0005912]', 'filamentous actin [GO:0031941]', 'nucleus [GO:0005634]', 'stress fiber [GO:0001725]', 'Z disc [GO:0030018]', 'actin binding [GO:0003779]', 'muscle alpha-actinin binding [GO:0051371]', 'zinc ion binding [GO:0008270]', 'actin cytoskeleton organization [GO:0030036]', 'heart development [GO:0007507]', 'muscle structure development [GO:0061061]']	actin binding [GO:0003779]; muscle alpha-actinin binding [GO:0051371]; zinc ion binding [GO:0008270]	actin cytoskeleton organization [GO:0030036]; heart development [GO:0007507]; muscle structure development [GO:0061061]	adherens junction [GO:0005912]; filamentous actin [GO:0031941]; nucleus [GO:0005634]; stress fiber [GO:0001725]; Z disc [GO:0030018]	['GO:0001725', 'GO:0003779', 'GO:0005634', 'GO:0005912', 'GO:0007507', 'GO:0008270', 'GO:0030018', 'GO:0030036', 'GO:0031941', 'GO:0051371', 'GO:0061061']	FALSE
1058	Q9P2P6	STAR9_HUMAN	4700	183	3.89362	1161	4	325	102	228	362	111	280	142	125	207	433	65	148	354	306	291	569	272	256	50	74	NRLGGNRPTNNRGQPRTRTRASVRGFTAASDSDLLAQTHRSFSLDSLIDAEEELGEDQQEEPFPGSADEIPTETFWHLEDSSLPVMDQEAICRLGPINYRTAARLDAVLPMSSSFYLDPQFQPHCELQPHCELQPHCELQPHCEQAESQVEPSYSEQADSLQGMQLSRESPLMSMDSWFSCDS	0.07	0.03	0.07	0.1	0.04	0.04	0.03	0.02	0	0.1	0.03	0.03	0.08	0.08	0.07	0.12	0.04	0.02	0.01	0.02	0.52	0.47	StAR-related lipid transfer protein 9 (START domain-containing protein 9) (StARD9)	FUNCTION: Microtubule-dependent motor protein required for spindle pole assembly during mitosis. Required to stabilize the pericentriolar material (PCM). {ECO:0000269|PubMed:22153075}.	SUBCELLULAR LOCATION: Cytoplasm, cytoskeleton, microtubule organizing center, centrosome, centriole {ECO:0000269|PubMed:22153075}. Nucleus {ECO:0000269|PubMed:22153075}. Note=Localizes throughout the cytoplasm and nucleus during interphase. Localizes to the daughter centriole during mitosis. Disappears in cytokinesis.	['centriole [GO:0005814]', 'cytoplasm [GO:0005737]', 'nucleus [GO:0005634]', 'ATP binding [GO:0005524]', 'ATP-dependent microtubule motor activity [GO:1990939]', 'lipid binding [GO:0008289]', 'microtubule binding [GO:0008017]', 'microtubule motor activity [GO:0003777]', 'microtubule-based movement [GO:0007018]', 'spindle assembly [GO:0051225]']	ATP binding [GO:0005524]; ATP-dependent microtubule motor activity [GO:1990939]; lipid binding [GO:0008289]; microtubule binding [GO:0008017]; microtubule motor activity [GO:0003777]	microtubule-based movement [GO:0007018]; spindle assembly [GO:0051225]	centriole [GO:0005814]; cytoplasm [GO:0005737]; nucleus [GO:0005634]	['GO:0003777', 'GO:0005524', 'GO:0005634', 'GO:0005737', 'GO:0005814', 'GO:0007018', 'GO:0008017', 'GO:0008289', 'GO:0051225', 'GO:1990939']	FALSE
1059	Q9NS56	TOPRS_HUMAN	1045	183	17.512	302	3.99	50	18	71	72	33	45	32	30	67	59	11	48	56	35	118	153	57	52	5	33	RELTVLFGAHGSLVNIVQHIIMSNVTRYDLESQAFVSDLRPFLLNRTEHFIHEFISFARSPFNMAAFDQHANYDCPAPSYEEGSHSDSSVITISPDEAETQELDINVATVSQAPWDDETPGPSYSSSEQVHVTMSSLLNTSDSSDEELVTGGATSQIQGVQTNDDLNNDSDDSSDNCVIVGFV	0.06	0.01	0.09	0.07	0.05	0.04	0.04	0.05	0	0.07	0.02	0.06	0.04	0.05	0.03	0.14	0.07	0.08	0.01	0.02	0.65	0.5	E3 ubiquitin-protein ligase Topors (EC 2.3.2.27) (RING-type E3 ubiquitin transferase Topors) (SUMO1-protein E3 ligase Topors) (Topoisomerase I-binding RING finger protein) (Topoisomerase I-binding arginine/serine-rich protein) (Tumor suppressor p53-binding protein 3) (p53-binding protein 3) (p53BP3)	FUNCTION: Functions as an E3 ubiquitin-protein ligase and as an E3 SUMO1-protein ligase. Probable tumor suppressor involved in cell growth, cell proliferation and apoptosis that regulates p53/TP53 stability through ubiquitin-dependent degradation. May regulate chromatin modification through sumoylation of several chromatin modification-associated proteins. May be involved in DNA damage-induced cell death through IKBKE sumoylation. {ECO:0000269|PubMed:15247280, ECO:0000269|PubMed:15735665, ECO:0000269|PubMed:16122737, ECO:0000269|PubMed:17803295, ECO:0000269|PubMed:18077445, ECO:0000269|PubMed:19473992, ECO:0000269|PubMed:20188669}.	SUBCELLULAR LOCATION: Nucleus. Nucleus, PML body. Note=Localizes to discrete nuclear foci which partly overlap with PML nuclear bodies. Targeted to PML nuclear bodies upon DNA damage.	['centriole [GO:0005814]', 'ciliary basal body [GO:0036064]', 'gamma-tubulin complex [GO:0000930]', 'midbody [GO:0030496]', 'nuclear speck [GO:0016607]', 'nucleoplasm [GO:0005654]', 'nucleus [GO:0005634]', 'photoreceptor connecting cilium [GO:0032391]', 'PML body [GO:0016605]', 'spindle pole [GO:0000922]', 'ubiquitin ligase complex [GO:0000151]', 'antigen binding [GO:0003823]', 'DNA binding [GO:0003677]', 'DNA topoisomerase binding [GO:0044547]', 'metal ion binding [GO:0046872]', 'SUMO transferase activity [GO:0019789]', 'ubiquitin protein ligase activity [GO:0061630]', 'ubiquitin-protein transferase activity [GO:0004842]', 'cellular response to DNA damage stimulus [GO:0006974]', 'intrinsic apoptotic signaling pathway in response to DNA damage [GO:0008630]', 'intrinsic apoptotic signaling pathway in response to DNA damage by p53 class mediator [GO:0042771]', 'maintenance of protein location in nucleus [GO:0051457]', 'negative regulation of apoptotic process [GO:0043066]', 'photoreceptor cell outer segment organization [GO:0035845]', 'positive regulation of transcription, DNA-templated [GO:0045893]', 'positive regulation of ubiquitin-protein transferase activity [GO:0051443]', 'proteasome-mediated ubiquitin-dependent protein catabolic process [GO:0043161]', 'protein K48-linked ubiquitination [GO:0070936]', 'protein localization to nucleus [GO:0034504]', 'protein monoubiquitination [GO:0006513]', 'protein polyubiquitination [GO:0000209]', 'protein sumoylation [GO:0016925]', 'regulation of cell population proliferation [GO:0042127]', 'retina layer formation [GO:0010842]', 'retinal cone cell development [GO:0046549]', 'retinal rod cell development [GO:0046548]', 'transcription, DNA-templated [GO:0006351]', 'ubiquitin-dependent protein catabolic process [GO:0006511]']	antigen binding [GO:0003823]; DNA binding [GO:0003677]; DNA topoisomerase binding [GO:0044547]; metal ion binding [GO:0046872]; SUMO transferase activity [GO:0019789]; ubiquitin protein ligase activity [GO:0061630]; ubiquitin-protein transferase activity [GO:0004842]	cellular response to DNA damage stimulus [GO:0006974]; intrinsic apoptotic signaling pathway in response to DNA damage [GO:0008630]; intrinsic apoptotic signaling pathway in response to DNA damage by p53 class mediator [GO:0042771]; maintenance of protein location in nucleus [GO:0051457]; negative regulation of apoptotic process [GO:0043066]; photoreceptor cell outer segment organization [GO:0035845]; positive regulation of transcription, DNA-templated [GO:0045893]; positive regulation of ubiquitin-protein transferase activity [GO:0051443]; proteasome-mediated ubiquitin-dependent protein catabolic process [GO:0043161]; protein K48-linked ubiquitination [GO:0070936]; protein localization to nucleus [GO:0034504]; protein monoubiquitination [GO:0006513]; protein polyubiquitination [GO:0000209]; protein sumoylation [GO:0016925]; regulation of cell population proliferation [GO:0042127]; retina layer formation [GO:0010842]; retinal cone cell development [GO:0046549]; retinal rod cell development [GO:0046548]; transcription, DNA-templated [GO:0006351]; ubiquitin-dependent protein catabolic process [GO:0006511]	centriole [GO:0005814]; ciliary basal body [GO:0036064]; gamma-tubulin complex [GO:0000930]; midbody [GO:0030496]; nuclear speck [GO:0016607]; nucleoplasm [GO:0005654]; nucleus [GO:0005634]; photoreceptor connecting cilium [GO:0032391]; PML body [GO:0016605]; spindle pole [GO:0000922]; ubiquitin ligase complex [GO:0000151]	['GO:0000151', 'GO:0000209', 'GO:0000922', 'GO:0000930', 'GO:0003677', 'GO:0003823', 'GO:0004842', 'GO:0005634', 'GO:0005654', 'GO:0005814', 'GO:0006351', 'GO:0006511', 'GO:0006513', 'GO:0006974', 'GO:0008630', 'GO:0010842', 'GO:0016605', 'GO:0016607', 'GO:0016925', 'GO:0019789', 'GO:0030496', 'GO:0032391', 'GO:0034504', 'GO:0035845', 'GO:0036064', 'GO:0042127', 'GO:0042771', 'GO:0043066', 'GO:0043161', 'GO:0044547', 'GO:0045893', 'GO:0046548', 'GO:0046549', 'GO:0046872', 'GO:0051443', 'GO:0051457', 'GO:0061630', 'GO:0070936']	TRUE
1060	Q6ZMH5	S39A5_HUMAN	540	183	33.8889	358	3.65	45	8	18	20	14	74	22	5	4	123	9	14	49	20	27	32	18	28	6	4	NSQHPPALAPPGHQGHSHGHQGGTDITWMVLLGDGLHNLTDGLAIGAAFSDGFSSGLSTTLAVFCHELPHELGDFAMLLQSGLSFRRLLLLSLVSGALGLGGAVLGVGLSLGPVPLTPWVFGVTAGVFLYVALVDMLPALLRPPEPLPTPHVLLQGLGLLLGGGLMLAITLLEERLLPVTTEG	0.07	0.01	0.03	0.03	0.04	0.15	0.05	0.02	0	0.23	0.02	0.01	0.08	0.03	0.02	0.06	0.06	0.07	0.01	0.01	0.26	0.15	Zinc transporter ZIP5 (Solute carrier family 39 member 5) (Zrt- and Irt-like protein 5) (ZIP-5)	FUNCTION: May play a role in polarized cells by carrying out serosal-to-mucosal zinc transport (By similarity). Seems to play a central role in controlling organismal zinc status (By similarity). Could regulate the BMP/TGF-beta (bone morphogenetic protein/transforming growth factor-beta) signaling pathway and modulates extracellular matrix (ECM) proteins of the sclera (PubMed:24891338). Plays a role in eye development (PubMed:24891338). {ECO:0000250|UniProtKB:Q9D856, ECO:0000269|PubMed:24891338}.	SUBCELLULAR LOCATION: Basolateral cell membrane {ECO:0000250|UniProtKB:Q9D856}; Multi-pass membrane protein {ECO:0000250|UniProtKB:Q9D856}.	['basolateral plasma membrane [GO:0016323]', 'extracellular exosome [GO:0070062]', 'integral component of plasma membrane [GO:0005887]', 'zinc ion transmembrane transporter activity [GO:0005385]', 'BMP signaling pathway [GO:0030509]', 'cellular zinc ion homeostasis [GO:0006882]', 'eye development [GO:0001654]', 'G1 to G0 transition involved in cell differentiation [GO:0070315]', 'neural precursor cell proliferation [GO:0061351]', 'zinc ion import across plasma membrane [GO:0071578]']	zinc ion transmembrane transporter activity [GO:0005385]	BMP signaling pathway [GO:0030509]; cellular zinc ion homeostasis [GO:0006882]; eye development [GO:0001654]; G1 to G0 transition involved in cell differentiation [GO:0070315]; neural precursor cell proliferation [GO:0061351]; zinc ion import across plasma membrane [GO:0071578]	basolateral plasma membrane [GO:0016323]; extracellular exosome [GO:0070062]; integral component of plasma membrane [GO:0005887]	['GO:0001654', 'GO:0005385', 'GO:0005887', 'GO:0006882', 'GO:0016323', 'GO:0030509', 'GO:0061351', 'GO:0070062', 'GO:0070315', 'GO:0071578']	FALSE
1061	Q9Y4B4	ARIP4_HUMAN	1467	182	12.4063	1275	3.78	92	24	81	114	48	92	35	53	74	143	28	58	116	67	92	135	70	99	11	35	GHLPAPVQPYEHGYPVSGGFAMPPVSLNHNLTTPFTSQAGENSLFMGSTPSYYQLSNLLADARLVFPVTTDPLVPAGPVSSSSTATSVTASNPSFMLNPSVPGILPSYSLPFSQPLLSEPRMFAPFPSPVLPSNLSRGMSIYPGYMSPHAGYPAGGLLRSQVPPFDSHEVAEVGFSSNDDED	0.07	0	0.03	0.03	0.05	0.08	0.03	0.01	0	0.1	0.03	0.04	0.15	0.03	0.02	0.15	0.05	0.07	0	0.04	0.4	0.43	Helicase ARIP4 (EC 3.6.4.12) (Androgen receptor-interacting protein 4) (RAD54-like protein 2)	FUNCTION: DNA helicase that modulates androgen receptor (AR)-dependent transactivation in a promoter-dependent manner. Not able to remodel mononucleosomes in vitro (By similarity). {ECO:0000250}.	SUBCELLULAR LOCATION: Nucleus {ECO:0000250}. Note=Localizes in speckle-like nuclear compartments. {ECO:0000250}.	['nucleus [GO:0005634]', 'ATP binding [GO:0005524]', 'ATP hydrolysis activity [GO:0140603]', 'DNA binding [GO:0003677]', 'DNA helicase activity [GO:0003678]', 'nucleosome-dependent ATPase activity [GO:0070615]']	ATP binding [GO:0005524]; ATP hydrolysis activity [GO:0140603]; DNA binding [GO:0003677]; DNA helicase activity [GO:0003678]; nucleosome-dependent ATPase activity [GO:0070615]		nucleus [GO:0005634]	['GO:0003677', 'GO:0003678', 'GO:0005524', 'GO:0005634', 'GO:0070615', 'GO:0140603']	FALSE
1062	Q9ULV3	CIZ1_HUMAN	898	182	20.2673	1	3.23	57	19	31	67	19	38	20	15	39	79	18	20	103	140	43	68	55	52	3	12	MFSQQQQQQLQQQQQQLQQLQQQQLQQQQLQQQQLLQLQQLLQQSPPQAPLPMAVSRGLPPQQPQQPLLNLQGTNSASLLNGSMLQRALLLQQLQGLDQFAMPPATYDTAGLTMPTATLGNLRGYGMASPGLAAPSLTPPQLATPNLQQFFPQATRQSLLGPPPVGVPMNPSQFNLSGRNPQ	0.07	0	0.01	0	0.03	0.07	0	0	0	0.18	0.04	0.04	0.13	0.27	0.03	0.06	0.05	0.02	0	0.01	0.7	0.81	Cip1-interacting zinc finger protein (CDKN1A-interacting zinc finger protein 1) (Nuclear protein NP94) (Zinc finger protein 356)	FUNCTION: May regulate the subcellular localization of CIP/WAF1.	SUBCELLULAR LOCATION: Nucleus.	['nucleoplasm [GO:0005654]', 'nucleus [GO:0005634]', 'plasma membrane [GO:0005886]', 'cyclin binding [GO:0030332]', 'nucleic acid binding [GO:0003676]', 'zinc ion binding [GO:0008270]', 'maintenance of protein location in nucleus [GO:0051457]', 'positive regulation of DNA-dependent DNA replication initiation [GO:0032298]']	cyclin binding [GO:0030332]; nucleic acid binding [GO:0003676]; zinc ion binding [GO:0008270]	maintenance of protein location in nucleus [GO:0051457]; positive regulation of DNA-dependent DNA replication initiation [GO:0032298]	nucleoplasm [GO:0005654]; nucleus [GO:0005634]; plasma membrane [GO:0005886]	['GO:0003676', 'GO:0005634', 'GO:0005654', 'GO:0005886', 'GO:0008270', 'GO:0030332', 'GO:0032298', 'GO:0051457']	FALSE
1063	Q8TE56	ATS17_HUMAN	1095	182	16.621	1	3.68	74	66	58	58	22	94	36	29	51	95	16	34	78	48	83	74	58	71	26	24	MCDGALLPPLVLPVLLLLVWGLDPGTAVGDAAADVEVVLPWRVRPDDVHLPPLPAAPGPRRRRRPRTPPAAPRARPGERALLLHLPAFGRDLYLQLRRDLRFLSRGFEVEEAGAARRRGRPAELCFYSGRVLGHPGSLVSLSACGAAGGLVGLIQLGQEQVLIQPLNNSQGPFSGREHLIRR	0.1	0.02	0.04	0.04	0.03	0.11	0.02	0.02	0	0.17	0.01	0.01	0.12	0.03	0.13	0.04	0.01	0.08	0.01	0.01	0.16	0.3	A disintegrin and metalloproteinase with thrombospondin motifs 17 (ADAM-TS 17) (ADAM-TS17) (ADAMTS-17) (EC 3.4.24.-)		SUBCELLULAR LOCATION: Secreted, extracellular space, extracellular matrix {ECO:0000250}.	['extracellular matrix [GO:0031012]', 'extracellular region [GO:0005576]', 'metal ion binding [GO:0046872]', 'metalloendopeptidase activity [GO:0004222]', 'extracellular matrix organization [GO:0030198]']	metal ion binding [GO:0046872]; metalloendopeptidase activity [GO:0004222]	extracellular matrix organization [GO:0030198]	extracellular matrix [GO:0031012]; extracellular region [GO:0005576]	['GO:0004222', 'GO:0005576', 'GO:0030198', 'GO:0031012', 'GO:0046872']	FALSE
1064	A8MZF0	PRR33_HUMAN	331	182	54.9849	1	3.58	34	3	3	26	5	20	8	4	6	22	5	5	68	15	25	28	22	25	5	2	MGPQVVASAPEPTRPPSGFVPVSGGGGTHVTQVHIQLAPSPHNGTPEPPRTAPEVGSNSQDGDATPSPPRAQPLVPVAHIRPLPTTVQAASPLPEEPPVPRPPPGFQASVPREASARVVVPIAPTCRSLESSPHSLVPMGPGREHLEEPPMAGPAAEAERVSSPAWASSPTPPSGPHPCPVP	0.1	0.01	0.01	0.07	0.01	0.08	0.04	0.02	0	0.04	0.02	0.01	0.24	0.04	0.05	0.1	0.05	0.1	0.01	0	0.9	1	Proline-rich protein 33			[]				[]	FALSE
1065	Q9NRR2	TRYG1_HUMAN	321	182	56.6978	1	3.9	23	14	13	10	6	40	8	10	2	41	3	4	32	11	20	29	14	26	8	7	MALGACGLLLLLAVPGVSLRTLQPGCGRPQVSDAGGRIVGGHAAPAGAWPWQASLRLRRMHVCGGSLLSPQWVLTAAHCFSGSLNSSDYQVHLGELEITLSPHFSTVRQIILHSSPSGQPGTSGDIALVELSVPVTLSSRILPVCLPEASDDFCPGIRCWVTGWGYTREGEPLPPPYSLREV	0.07	0.04	0.03	0.04	0.02	0.12	0.03	0.04	0	0.14	0.01	0.01	0.09	0.04	0.06	0.11	0.04	0.08	0.03	0.02			Tryptase gamma (EC 3.4.21.-) (Serine protease 31) (Transmembrane tryptase) [Cleaved into: Tryptase gamma light chain; Tryptase gamma heavy chain]		SUBCELLULAR LOCATION: Membrane {ECO:0000305}; Single-pass membrane protein {ECO:0000305}.	['extracellular space [GO:0005615]', 'integral component of plasma membrane [GO:0005887]', 'serine-type endopeptidase activity [GO:0004252]', 'serine-type peptidase activity [GO:0008236]', 'proteolysis [GO:0006508]']	serine-type endopeptidase activity [GO:0004252]; serine-type peptidase activity [GO:0008236]	proteolysis [GO:0006508]	extracellular space [GO:0005615]; integral component of plasma membrane [GO:0005887]	['GO:0004252', 'GO:0005615', 'GO:0005887', 'GO:0006508', 'GO:0008236']	FALSE
1066	O15417	TNC18_HUMAN	2968	182	6.13208	756	3.8	345	29	129	237	61	269	62	39	190	269	41	32	339	111	206	328	103	114	19	45	ELADLARLHPTSCAPNGLNPNLMVTGGPALAGSGRWSADPAAHLATHPWLPRSGNASMWLAGHPYGLGPPSLHQGMAPAFPPGLGGSLPSAYQFVRDPQSGQLVVIPSDHLPHFAELMERATVPPLWPALYPPGRSPLHHAQQLQLFSQQHFLRQQEFLYLQQQAAQALELQRSAQLVQERL	0.12	0.01	0.02	0.03	0.03	0.08	0.05	0.01	0	0.15	0.02	0.02	0.13	0.1	0.05	0.07	0.02	0.03	0.02	0.02	0.72	0.28	Trinucleotide repeat-containing gene 18 protein (Long CAG trinucleotide repeat-containing gene 79 protein)			['cytosol [GO:0005829]', 'mitochondrion [GO:0005739]', 'nuclear membrane [GO:0031965]', 'nucleoplasm [GO:0005654]', 'chromatin binding [GO:0003682]']	chromatin binding [GO:0003682]		cytosol [GO:0005829]; mitochondrion [GO:0005739]; nuclear membrane [GO:0031965]; nucleoplasm [GO:0005654]	['GO:0003682', 'GO:0005654', 'GO:0005739', 'GO:0005829', 'GO:0031965']	FALSE
1067	Q7Z442	PK1L2_HUMAN	2459	182	7.40138	679	4.01	186	56	103	145	107	166	52	90	69	290	43	73	132	132	125	210	168	188	59	65	DILLRVTMGEDSPVAMFSWYLDNTPTEQAEPLLDACRLRGFWPRSLTLLQSNTSTLLLNSSFLQSRGEVIRIRATALTRHAYGEDTYVISTVPPREVPACTIAPEEGTVLTSFAIFCNASTALGPLEFCFCLESGSCLHCGPEPALPSVYLPLGEENNDFVLTVVISATNRAGDTQQTQAMA	0.09	0.04	0.04	0.07	0.04	0.05	0.01	0.04	0	0.13	0.02	0.04	0.07	0.03	0.05	0.08	0.1	0.06	0.01	0.02	0.08	0	Polycystic kidney disease protein 1-like 2 (PC1-like 2 protein) (Polycystin-1L2)	FUNCTION: May function as an ion-channel regulator. May function as a G-protein-coupled receptor. {ECO:0000269|PubMed:15203210}.	SUBCELLULAR LOCATION: Membrane {ECO:0000305}; Multi-pass membrane protein {ECO:0000305}.	['integral component of membrane [GO:0016021]', 'membrane [GO:0016020]', 'calcium channel activity [GO:0005262]', 'calcium ion binding [GO:0005509]', 'carbohydrate binding [GO:0030246]', 'detection of mechanical stimulus [GO:0050982]']	calcium channel activity [GO:0005262]; calcium ion binding [GO:0005509]; carbohydrate binding [GO:0030246]	detection of mechanical stimulus [GO:0050982]	integral component of membrane [GO:0016021]; membrane [GO:0016020]	['GO:0005262', 'GO:0005509', 'GO:0016020', 'GO:0016021', 'GO:0030246', 'GO:0050982']	FALSE
1068	Q6N075	MFSD5_HUMAN	450	182	40.4444	123	3.85	51	12	11	18	32	27	11	17	7	76	8	7	22	11	24	36	17	37	9	17	LSQDYFVLLVGRALGGLSTALLFSAFEAWYIHEHVERHDFPAEWIPATFARAAFWNHVLAVVAGVAAEAVASWIGLGPVAPFVAAIPLLALAGALALRNWGENYDRQRAFSRTCAGGLRCLLSDRRVLLLGTIQALFESVIFIFVFLWTPVLDPHGAPLGIIFSSFMAASLLGSSLYRIATS	0.16	0.01	0.03	0.04	0.08	0.08	0.03	0.05	0	0.15	0.01	0.02	0.04	0.02	0.06	0.07	0.03	0.08	0.03	0.02	0.04	0	Molybdate-anion transporter (Major facilitator superfamily domain-containing protein 5) (Molybdate transporter 2 homolog) (hsMOT2)	FUNCTION: Mediates high-affinity intracellular uptake of the rare oligo-element molybdenum. {ECO:0000269|PubMed:21464289}.	SUBCELLULAR LOCATION: Cell membrane {ECO:0000305}; Multi-pass membrane protein {ECO:0000305}.	['integral component of membrane [GO:0016021]', 'membrane [GO:0016020]', 'plasma membrane [GO:0005886]', 'molybdate ion transmembrane transporter activity [GO:0015098]']	molybdate ion transmembrane transporter activity [GO:0015098]		integral component of membrane [GO:0016021]; membrane [GO:0016020]; plasma membrane [GO:0005886]	['GO:0005886', 'GO:0015098', 'GO:0016020', 'GO:0016021']	FALSE
1069	Q9Y5P0	O51B4_HUMAN	310	182	58.7097	1	4.02	18	9	8	6	23	17	14	35	6	40	12	10	12	8	11	25	19	21	2	14	MWYNNSAGPFLLTGFLGSEAVHYRISMSFFVIYFSVLFGNGTLLVLIWNDHSLHEPMYYFLAMLADTDLGMTFTTMPTVLGVLLLDQREIAHAACFTQSFIHSLAIVESGILLVLAYDCFIAIRTPLRYNCILTNSRVMNIGLGVLMRGFMSILPIILSLYCYPYCGSRALLHTFCLHQDVI	0.06	0.03	0.03	0.02	0.07	0.07	0.04	0.08	0	0.16	0.05	0.04	0.03	0.02	0.04	0.07	0.06	0.06	0.01	0.05	0.04	0.03	Olfactory receptor 51B4 (Odorant receptor HOR5'beta1)	FUNCTION: Odorant receptor. {ECO:0000305}.	SUBCELLULAR LOCATION: Cell membrane; Multi-pass membrane protein.	['integral component of membrane [GO:0016021]', 'plasma membrane [GO:0005886]', 'G protein-coupled receptor activity [GO:0004930]', 'olfactory receptor activity [GO:0004984]', 'sensory perception of smell [GO:0007608]']	G protein-coupled receptor activity [GO:0004930]; olfactory receptor activity [GO:0004984]	sensory perception of smell [GO:0007608]	integral component of membrane [GO:0016021]; plasma membrane [GO:0005886]	['GO:0004930', 'GO:0004984', 'GO:0005886', 'GO:0007608', 'GO:0016021']	FALSE
1070	A6NMB9	FIGL2_HUMAN	653	182	27.8714	439	3.44	104	11	21	35	12	91	8	3	21	77	3	8	91	23	32	34	20	24	7	28	ALLGRCLATQLGATLLRLRGATLAAPGAAEGARLLQAAFAAARCRPPSVLLISELEALLPARDDGAAAGGALQVPLLACLDGGCGAGADGVLVVGTTSRPAALDEATRRRFSLRFYVALPDSPARGQILQRALAQQGCALSERELAALVQGTQGFSGGELGQLCQQAAAGAGLPGLQRPLSY	0.2	0.03	0.03	0.04	0.02	0.13	0	0.01	0	0.18	0	0	0.05	0.07	0.09	0.04	0.04	0.04	0	0.01	0.45	0.04	Fidgetin-like protein 2			['nucleus [GO:0005634]', 'ATP binding [GO:0005524]', 'microtubule-severing ATPase activity [GO:0008568]', 'cytoplasmic microtubule organization [GO:0031122]']	ATP binding [GO:0005524]; microtubule-severing ATPase activity [GO:0008568]	cytoplasmic microtubule organization [GO:0031122]	nucleus [GO:0005634]	['GO:0005524', 'GO:0005634', 'GO:0008568', 'GO:0031122']	FALSE
1071	Q9UHC3	ASIC3_HUMAN	531	182	34.275	3	4.01	43	19	22	30	21	38	15	17	11	57	16	17	46	23	39	40	27	26	5	19	PTSGPEEARRPASDIRVFASNCSMHGLGHVFGPGSLSLRRGMWAAAVVLSVATFLYQVAERVRYYREFHHQTALDERESHRLIFPAVTLCNINPLRRSRLTPNDLHWAGSALLGLDPAEHAAFLRALGRPPAPPGFMPSPTFDMAQLYARAGHSLDDMLLDCRFRGQPCGPENFTTIFTRMG	0.11	0.02	0.04	0.04	0.06	0.08	0.04	0.02	0	0.11	0.03	0.03	0.09	0.02	0.1	0.07	0.05	0.04	0.01	0.02	0.17	0.08	Acid-sensing ion channel 3 (ASIC3) (hASIC3) (Amiloride-sensitive cation channel 3) (Neuronal amiloride-sensitive cation channel 3) (Testis sodium channel 1) (hTNaC1)	FUNCTION: Cation channel with high affinity for sodium, which is gated by extracellular protons and inhibited by the diuretic amiloride. Generates a biphasic current with a fast inactivating and a slow sustained phase. In sensory neurons is proposed to mediate the pain induced by acidosis that occurs in ischemic, damaged or inflamed tissue. May be involved in hyperalgesia. May play a role in mechanoreception. Heteromeric channel assembly seems to modulate channel properties. {ECO:0000269|PubMed:9744806, ECO:0000269|PubMed:9886053}.	SUBCELLULAR LOCATION: Cell membrane {ECO:0000250}; Multi-pass membrane protein {ECO:0000250}. Cytoplasm {ECO:0000250}. Note=Cell surface expression may be stabilized by interaction with LIN7B and cytoplasmic retention by interaction with DLG4. In part cytoplasmic in cochlea cells (By similarity). {ECO:0000250}.	['integral component of plasma membrane [GO:0005887]', 'perinuclear region of cytoplasm [GO:0048471]', 'plasma membrane [GO:0005886]', 'acid-sensing ion channel activity [GO:0044736]', 'cation channel activity [GO:0005261]', 'enterobactin transmembrane transporter activity [GO:0042931]', 'ligand-gated sodium channel activity [GO:0015280]', 'sodium channel activity [GO:0005272]', 'detection of chemical stimulus involved in sensory perception of pain [GO:0050968]', 'detection of mechanical stimulus involved in sensory perception of pain [GO:0050966]', 'detection of temperature stimulus involved in sensory perception of pain [GO:0050965]', 'response to acidic pH [GO:0010447]', 'response to heat [GO:0009408]', 'sensory perception [GO:0007600]', 'sensory perception of sour taste [GO:0050915]', 'signal transduction [GO:0007165]', 'sodium ion transmembrane transport [GO:0035725]']	acid-sensing ion channel activity [GO:0044736]; cation channel activity [GO:0005261]; enterobactin transmembrane transporter activity [GO:0042931]; ligand-gated sodium channel activity [GO:0015280]; sodium channel activity [GO:0005272]	detection of chemical stimulus involved in sensory perception of pain [GO:0050968]; detection of mechanical stimulus involved in sensory perception of pain [GO:0050966]; detection of temperature stimulus involved in sensory perception of pain [GO:0050965]; response to acidic pH [GO:0010447]; response to heat [GO:0009408]; sensory perception [GO:0007600]; sensory perception of sour taste [GO:0050915]; signal transduction [GO:0007165]; sodium ion transmembrane transport [GO:0035725]	integral component of plasma membrane [GO:0005887]; perinuclear region of cytoplasm [GO:0048471]; plasma membrane [GO:0005886]	['GO:0005261', 'GO:0005272', 'GO:0005886', 'GO:0005887', 'GO:0007165', 'GO:0007600', 'GO:0009408', 'GO:0010447', 'GO:0015280', 'GO:0035725', 'GO:0042931', 'GO:0044736', 'GO:0048471', 'GO:0050915', 'GO:0050965', 'GO:0050966', 'GO:0050968']	FALSE
1072	Q8N961	ABTB2_HUMAN	1025	182	17.7561	486	3.99	94	20	49	70	30	65	35	37	28	126	36	34	46	44	68	101	47	53	12	30	FNQDLGFRMLNCGRTDLINQAIEALGPDGVNTMDDQGMTPLMYACAAGDEAMVQMLIDAGANLDIQVPSNSPRHPSIHPDSRHWTSLTFAVLHGHISVVQLLLDAGAHVEGSAVNGGEDSYAETPLQLASAAGNYELVSLLLSRGADPLLSMLEAHGMGSSLHEDMNCFSHSAAHGHRNVLR	0.11	0.02	0.07	0.04	0.02	0.09	0.06	0.03	0	0.13	0.05	0.05	0.04	0.04	0.04	0.09	0.03	0.05	0.01	0.02	0.15	0.12	Ankyrin repeat and BTB/POZ domain-containing protein 2	FUNCTION: May be involved in the initiation of hepatocyte growth. {ECO:0000250}.		['protein heterodimerization activity [GO:0046982]', 'cellular response to toxic substance [GO:0097237]']	protein heterodimerization activity [GO:0046982]	cellular response to toxic substance [GO:0097237]		['GO:0046982', 'GO:0097237']	FALSE
1073	Q92482	AQP3_HUMAN	292	181	61.9863	101	3.99	27	6	6	10	20	34	9	19	5	34	7	11	15	11	10	13	15	26	6	8	LPIYTLAQTLGAFLGAGIVFGLYYDAIWHFADNQLFVSGPNGTAGIFATYPSGHLDMINGFFDQFIGTASLIVCVLAIVDPYNNPVPRGLEAFTVGLVVLVIGTSMGFNSGYAVNPARDFGPRLFTALAGWGSAVFTTGQHWWWVPIVSPLLGSIAGVFVYQLMIGCHLEQPPPSNEEENV	0.09	0.01	0.03	0.03	0.08	0.12	0.02	0.07	0	0.1	0.02	0.05	0.07	0.03	0.02	0.05	0.06	0.09	0.03	0.04	0.08	0.05	Aquaporin-3 (AQP-3) (Aquaglyceroporin-3)	FUNCTION: Water channel required to promote glycerol permeability and water transport across cell membranes (PubMed:12239222, PubMed:30420639). Acts as a glycerol transporter in skin and plays an important role in regulating SC (stratum corneum) and epidermal glycerol content. Involved in skin hydration, wound healing, and tumorigenesis. Provides kidney medullary collecting duct with high permeability to water, thereby permitting water to move in the direction of an osmotic gradient. Slightly permeable to urea and may function as a water and urea exit mechanism in antidiuresis in collecting duct cells. It may play an important role in gastrointestinal tract water transport and in glycerol metabolism (By similarity). {ECO:0000250|UniProtKB:Q8R2N1, ECO:0000269|PubMed:12239222, ECO:0000269|PubMed:30420639}.	SUBCELLULAR LOCATION: Cell membrane {ECO:0000269|PubMed:12239222}; Multi-pass membrane protein {ECO:0000250|UniProtKB:P47862}. Basolateral cell membrane {ECO:0000250|UniProtKB:P47862}; Multi-pass membrane protein {ECO:0000250|UniProtKB:P47862}.	['basolateral plasma membrane [GO:0016323]', 'cell-cell junction [GO:0005911]', 'cytoplasm [GO:0005737]', 'integral component of membrane [GO:0016021]', 'nucleoplasm [GO:0005654]', 'plasma membrane [GO:0005886]', 'glycerol channel activity [GO:0015254]', 'identical protein binding [GO:0042802]', 'urea transmembrane transporter activity [GO:0015204]', 'water channel activity [GO:0015250]', 'cellular response to hypoxia [GO:0071456]', 'cellular response to oxygen-glucose deprivation [GO:0090650]', 'glycerol transport [GO:0015793]', 'odontogenesis [GO:0042476]', 'positive regulation of immune system process [GO:0002684]', 'regulation of keratinocyte differentiation [GO:0045616]', 'renal water absorption [GO:0070295]', 'renal water homeostasis [GO:0003091]', 'response to calcium ion [GO:0051592]', 'response to retinoic acid [GO:0032526]', 'response to vitamin D [GO:0033280]', 'water transport [GO:0006833]']	glycerol channel activity [GO:0015254]; identical protein binding [GO:0042802]; urea transmembrane transporter activity [GO:0015204]; water channel activity [GO:0015250]	cellular response to hypoxia [GO:0071456]; cellular response to oxygen-glucose deprivation [GO:0090650]; glycerol transport [GO:0015793]; odontogenesis [GO:0042476]; positive regulation of immune system process [GO:0002684]; regulation of keratinocyte differentiation [GO:0045616]; renal water absorption [GO:0070295]; renal water homeostasis [GO:0003091]; response to calcium ion [GO:0051592]; response to retinoic acid [GO:0032526]; response to vitamin D [GO:0033280]; water transport [GO:0006833]	basolateral plasma membrane [GO:0016323]; cell-cell junction [GO:0005911]; cytoplasm [GO:0005737]; integral component of membrane [GO:0016021]; nucleoplasm [GO:0005654]; plasma membrane [GO:0005886]	['GO:0002684', 'GO:0003091', 'GO:0005654', 'GO:0005737', 'GO:0005886', 'GO:0005911', 'GO:0006833', 'GO:0015204', 'GO:0015250', 'GO:0015254', 'GO:0015793', 'GO:0016021', 'GO:0016323', 'GO:0032526', 'GO:0033280', 'GO:0042476', 'GO:0042802', 'GO:0045616', 'GO:0051592', 'GO:0070295', 'GO:0071456', 'GO:0090650']	FALSE
1074	P16109	LYAM3_HUMAN	830	181	21.8072	352	4.06	58	67	25	43	33	65	21	27	31	65	13	46	58	41	28	71	56	36	17	29	FECQPGYRVRGLDMLRCIDSGHWSAPLPTCEAISCEPLESPVHGSMDCSPSLRAFQYDTNCSFRCAEGFMLRGADIVRCDNLGQWTAPAPVCQALQCQDLPVPNEARVNCSHPFGAFRYQSVCSFTCNEGLLLVGASVLQCLATGNWNSVPPECQAIPCTPLLSPQNGTMTCVQPLGSSSY	0.07	0.09	0.04	0.04	0.04	0.07	0.02	0.02	0	0.09	0.02	0.04	0.09	0.06	0.05	0.09	0.04	0.06	0.02	0.02	0.05	0.03	P-selectin (CD62 antigen-like family member P) (Granule membrane protein 140) (GMP-140) (Leukocyte-endothelial cell adhesion molecule 3) (LECAM3) (Platelet activation dependent granule-external membrane protein) (PADGEM) (CD antigen CD62P)	FUNCTION: Ca(2+)-dependent receptor for myeloid cells that binds to carbohydrates on neutrophils and monocytes. Mediates the interaction of activated endothelial cells or platelets with leukocytes. The ligand recognized is sialyl-Lewis X. Mediates rapid rolling of leukocyte rolling over vascular surfaces during the initial steps in inflammation through interaction with SELPLG. {ECO:0000269|PubMed:11081633, ECO:0000269|PubMed:28011641, ECO:0000269|PubMed:7585950}.	SUBCELLULAR LOCATION: Cell membrane {ECO:0000269|PubMed:28011641}; Single-pass type I membrane protein {ECO:0000305|PubMed:28011641}.	['external side of plasma membrane [GO:0009897]', 'extracellular space [GO:0005615]', 'integral component of plasma membrane [GO:0005887]', 'plasma membrane [GO:0005886]', 'platelet alpha granule membrane [GO:0031092]', 'platelet dense granule membrane [GO:0031088]', 'calcium ion binding [GO:0005509]', 'calcium-dependent protein binding [GO:0048306]', 'fucose binding [GO:0042806]', 'glycosphingolipid binding [GO:0043208]', 'heparin binding [GO:0008201]', 'lipopolysaccharide binding [GO:0001530]', 'oligosaccharide binding [GO:0070492]', 'sialic acid binding [GO:0033691]', 'calcium-dependent cell-cell adhesion via plasma membrane cell adhesion molecules [GO:0016339]', 'calcium-mediated signaling using intracellular calcium source [GO:0035584]', 'cell adhesion [GO:0007155]', 'defense response to Gram-negative bacterium [GO:0050829]', 'heterophilic cell-cell adhesion via plasma membrane cell adhesion molecules [GO:0007157]', 'inflammatory response [GO:0006954]', 'leukocyte cell-cell adhesion [GO:0007159]', 'leukocyte tethering or rolling [GO:0050901]', 'positive regulation of leukocyte migration [GO:0002687]', 'positive regulation of leukocyte tethering or rolling [GO:1903238]', 'positive regulation of phosphatidylinositol 3-kinase signaling [GO:0014068]', 'positive regulation of platelet activation [GO:0010572]', 'regulation of integrin activation [GO:0033623]', 'response to cytokine [GO:0034097]', 'response to lipopolysaccharide [GO:0032496]']	calcium-dependent protein binding [GO:0048306]; calcium ion binding [GO:0005509]; fucose binding [GO:0042806]; glycosphingolipid binding [GO:0043208]; heparin binding [GO:0008201]; lipopolysaccharide binding [GO:0001530]; oligosaccharide binding [GO:0070492]; sialic acid binding [GO:0033691]	calcium-dependent cell-cell adhesion via plasma membrane cell adhesion molecules [GO:0016339]; calcium-mediated signaling using intracellular calcium source [GO:0035584]; cell adhesion [GO:0007155]; defense response to Gram-negative bacterium [GO:0050829]; heterophilic cell-cell adhesion via plasma membrane cell adhesion molecules [GO:0007157]; inflammatory response [GO:0006954]; leukocyte cell-cell adhesion [GO:0007159]; leukocyte tethering or rolling [GO:0050901]; positive regulation of leukocyte migration [GO:0002687]; positive regulation of leukocyte tethering or rolling [GO:1903238]; positive regulation of phosphatidylinositol 3-kinase signaling [GO:0014068]; positive regulation of platelet activation [GO:0010572]; regulation of integrin activation [GO:0033623]; response to cytokine [GO:0034097]; response to lipopolysaccharide [GO:0032496]	external side of plasma membrane [GO:0009897]; extracellular space [GO:0005615]; integral component of plasma membrane [GO:0005887]; plasma membrane [GO:0005886]; platelet alpha granule membrane [GO:0031092]; platelet dense granule membrane [GO:0031088]	['GO:0001530', 'GO:0002687', 'GO:0005509', 'GO:0005615', 'GO:0005886', 'GO:0005887', 'GO:0006954', 'GO:0007155', 'GO:0007157', 'GO:0007159', 'GO:0008201', 'GO:0009897', 'GO:0010572', 'GO:0014068', 'GO:0016339', 'GO:0031088', 'GO:0031092', 'GO:0032496', 'GO:0033623', 'GO:0033691', 'GO:0034097', 'GO:0035584', 'GO:0042806', 'GO:0043208', 'GO:0048306', 'GO:0050829', 'GO:0050901', 'GO:0070492', 'GO:1903238']	FALSE
1075	Q9Y5G5	PCDG8_HUMAN	932	181	19.4206	409	3.88	71	7	61	55	26	68	19	44	37	103	9	50	56	41	47	80	54	71	5	28	YLDRENVSIYNITVMASDLGTPPLSTETQIALHVADINDNPPTFPHASYSAYILENNLRGASIFSLTAHDPDSQENAQVTYSVTEDTLQGAPLSSYISINSDTGVLYALQSFDYEQIRDLQLLVTASDSGDPPLSSNMSLSLFVLDQNDNAPEILYPALPTDGSTGVELAPRSAERGYLVT	0.08	0	0.08	0.05	0.02	0.04	0.02	0.06	0	0.12	0.01	0.06	0.07	0.04	0.03	0.12	0.08	0.06	0	0.06	0.17	0.11	Protocadherin gamma-A8 (PCDH-gamma-A8)	FUNCTION: Potential calcium-dependent cell-adhesion protein. May be involved in the establishment and maintenance of specific neuronal connections in the brain.	SUBCELLULAR LOCATION: Cell membrane {ECO:0000250}; Single-pass type I membrane protein {ECO:0000250}.	['integral component of plasma membrane [GO:0005887]', 'calcium ion binding [GO:0005509]', 'cell adhesion [GO:0007155]', 'homophilic cell adhesion via plasma membrane adhesion molecules [GO:0007156]']	calcium ion binding [GO:0005509]	cell adhesion [GO:0007155]; homophilic cell adhesion via plasma membrane adhesion molecules [GO:0007156]	integral component of plasma membrane [GO:0005887]	['GO:0005509', 'GO:0005887', 'GO:0007155', 'GO:0007156']	FALSE
1076	O43516	WIPF1_HUMAN	503	181	35.9841	292	3.23	22	1	16	12	12	65	4	9	16	28	3	19	142	12	42	63	20	13	1	3	PPVPSTPRPSASSQAPPPPPPPSRPGPPPLPPSSSGNDETPRLPQRNLSLSSSTPPLPSPGRSGPLPPPPSERPPPPVRDPPGRSGPLPPPPPVSRNGSTSRALPATPQLPSRSGVDSPRSGPRPPLPPDRPSAGAPPPPPPSTSIRNGFQDSPCEDEWESRFYFHPISDLPPPEPYVQTT	0.03	0.01	0.04	0.03	0.02	0.06	0.01	0.01	0	0.06	0	0.02	0.35	0.03	0.09	0.16	0.04	0.03	0.01	0.01	1	1	WAS/WASL-interacting protein family member 1 (Protein PRPL-2) (Wiskott-Aldrich syndrome protein-interacting protein) (WASP-interacting protein)	FUNCTION: Plays a role in the reorganization of the actin cytoskeleton. Contributes with NCK1 and GRB2 in the recruitment and activation of WASL. May participate in regulating the subcellular localization of WASL, resulting in the disassembly of stress fibers in favor of filopodia formation. Plays a role in the formation of cell ruffles (By similarity). Plays an important role in the intracellular motility of vaccinia virus by functioning as an adapter for recruiting WASL to vaccinia virus. {ECO:0000250, ECO:0000269|PubMed:10878810, ECO:0000269|PubMed:19910490, ECO:0000269|PubMed:9405671}.	SUBCELLULAR LOCATION: Cytoplasmic vesicle {ECO:0000250}. Cytoplasm, cytoskeleton {ECO:0000250}. Cell projection, ruffle {ECO:0000269|PubMed:19910490}. Note=Vesicle surfaces and along actin tails. Colocalizes with actin stress fibers. When coexpressed with WASL, no longer associated with actin filaments but accumulated in perinuclear and cortical areas like WASL (By similarity). {ECO:0000250}.	['actin cytoskeleton [GO:0015629]', 'actin filament [GO:0005884]', 'cytoplasmic vesicle [GO:0031410]', 'cytosol [GO:0005829]', 'ruffle [GO:0001726]', 'actin binding [GO:0003779]', 'profilin binding [GO:0005522]', 'SH3 domain binding [GO:0017124]', 'actin filament-based movement [GO:0030048]', 'actin polymerization or depolymerization [GO:0008154]', 'protein-containing complex assembly [GO:0065003]']	actin binding [GO:0003779]; profilin binding [GO:0005522]; SH3 domain binding [GO:0017124]	actin filament-based movement [GO:0030048]; actin polymerization or depolymerization [GO:0008154]; protein-containing complex assembly [GO:0065003]	actin cytoskeleton [GO:0015629]; actin filament [GO:0005884]; cytoplasmic vesicle [GO:0031410]; cytosol [GO:0005829]; ruffle [GO:0001726]	['GO:0001726', 'GO:0003779', 'GO:0005522', 'GO:0005829', 'GO:0005884', 'GO:0008154', 'GO:0015629', 'GO:0017124', 'GO:0030048', 'GO:0031410', 'GO:0065003']	FALSE
1077	P57071	PRD15_HUMAN	1507	181	12.0106	1327	3.79	100	52	62	119	54	93	69	53	100	102	33	51	106	79	101	112	86	93	15	27	ETEFTGSVGDETNSAVQSIQQVVVTLGDPNVTTPSSSVGLTNITVTPITTAAATQFTNLQPVAVGHLTTPERQLQLDNSILTVTFDTVSGSAMLHNRQNDVQIHPQPEASNPQSVAHFINLTTLVNSITPLGSQLSDQHPLTWRAVPQTDVLPPSQPQAPPQQAAQPQVQAEQQQQQMYSY	0.07	0	0.04	0.03	0.02	0.04	0.03	0.04	0	0.08	0.01	0.06	0.09	0.14	0.02	0.09	0.13	0.1	0.01	0.01	0.35	0.41	PR domain zinc finger protein 15 (EC 2.1.1.-) (PR domain-containing protein 15) (Zinc finger protein 298)	FUNCTION: Sequence-specific DNA-binding transcriptional regulator. Plays a role as a molecular node in a transcriptional network regulating embryonic development and cell fate decision. Stimulates the expression of upstream key transcriptional activators and repressors of the Wnt/beta-catenin and MAPK/ERK pathways, respectively, that are essential for naive pluripotency and self-renewal maintenance of embryonic stem cells (ESCs). Specifically promotes SPRY1 and RSPO1 transcription activation through recognition and direct binding of a specific DNA sequence in their promoter regions. Involved in early embryo development (By similarity). Plays also a role in induced pluripotent stem cells (iPSCs) reprogramming (PubMed:28740264). {ECO:0000250|UniProtKB:E9Q8T2, ECO:0000269|PubMed:28740264}.	SUBCELLULAR LOCATION: Nucleus {ECO:0000269|PubMed:15904895}.	['nuclear body [GO:0016604]', 'nucleoplasm [GO:0005654]', 'nucleus [GO:0005634]', 'DNA-binding transcription activator activity, RNA polymerase II-specific [GO:0001228]', 'metal ion binding [GO:0046872]', 'methyltransferase activity [GO:0008168]', 'promoter-specific chromatin binding [GO:1990841]', 'RNA polymerase II cis-regulatory region sequence-specific DNA binding [GO:0000978]', 'methylation [GO:0032259]', 'negative regulation of MAPK cascade [GO:0043409]', 'positive regulation of canonical Wnt signaling pathway [GO:0090263]', 'positive regulation of transcription by RNA polymerase II [GO:0045944]', 'regulation of stem cell division [GO:2000035]', 'regulation of transcription by RNA polymerase II [GO:0006357]']	DNA-binding transcription activator activity, RNA polymerase II-specific [GO:0001228]; metal ion binding [GO:0046872]; methyltransferase activity [GO:0008168]; promoter-specific chromatin binding [GO:1990841]; RNA polymerase II cis-regulatory region sequence-specific DNA binding [GO:0000978]	methylation [GO:0032259]; negative regulation of MAPK cascade [GO:0043409]; positive regulation of canonical Wnt signaling pathway [GO:0090263]; positive regulation of transcription by RNA polymerase II [GO:0045944]; regulation of stem cell division [GO:2000035]; regulation of transcription by RNA polymerase II [GO:0006357]	nuclear body [GO:0016604]; nucleoplasm [GO:0005654]; nucleus [GO:0005634]	['GO:0000978', 'GO:0001228', 'GO:0005634', 'GO:0005654', 'GO:0006357', 'GO:0008168', 'GO:0016604', 'GO:0032259', 'GO:0043409', 'GO:0045944', 'GO:0046872', 'GO:0090263', 'GO:1990841', 'GO:2000035']	FALSE
1078	P58107	EPIPL_HUMAN	5088	181	3.55739	2526	3.64	552	43	251	424	109	439	85	149	131	630	76	50	246	332	430	285	304	394	43	115	VGRLRGRAVPVWDVLASGYVSRAAREELLAEFGSGTLDLPALTRRLTAIIEEAEEAPGARPQLQDAWRGPREPGPAGRGDGDSGRSQREGQGEGETQEAAAAAAAAAARRQEQTLRDATMEVQRGQFQGRPVSVWDVLFSSYLSEARRDELLAQHAAGALGLPDLVAVLTRVIEETEERLS	0.16	0	0.05	0.11	0.02	0.1	0.01	0.02	0	0.1	0.01	0	0.05	0.06	0.12	0.06	0.04	0.07	0.02	0.01	0.15	0.41	Epiplakin (450 kDa epidermal antigen)	FUNCTION: Cytoskeletal linker protein that connects to intermediate filaments and controls their reorganization in response to stress (PubMed:15671067, PubMed:27206504, PubMed:23398049). In response to mechanical stress like wound healing, is associated with the machinery for cellular motility by slowing down keratinocyte migration and proliferation and accelerating keratin bundling in proliferating keratinocytes thus contributing to tissue architecture (PubMed:27206504, PubMed:23398049). However in wound healing in corneal epithelium also positively regulates cell differentiation and proliferation and negatively regulates migration thereby controlling corneal epithelium morphogenesis and integrity. In response to cellular stress, plays a role in keratin filament reorganization, probably by protecting keratin filaments against disruption. During liver and pancreas injuries, plays a protective role by chaperoning disease-induced intermediate filament reorganization (By similarity). {ECO:0000250|UniProtKB:Q8R0W0, ECO:0000269|PubMed:15671067, ECO:0000269|PubMed:23398049, ECO:0000269|PubMed:27206504}.	SUBCELLULAR LOCATION: Cytoplasm, cytoskeleton {ECO:0000269|PubMed:15671067, ECO:0000269|PubMed:23398049}. Cell junction, hemidesmosome {ECO:0000269|PubMed:23398049}. Cell junction, tight junction {ECO:0000269|PubMed:23398049}. Cell projection {ECO:0000269|PubMed:23398049}. Apicolateral cell membrane {ECO:0000250|UniProtKB:Q8R0W0}. Basolateral cell membrane {ECO:0000250|UniProtKB:Q8R0W0}. Cell junction {ECO:0000250|UniProtKB:Q8R0W0}. Note=May move dynamically from bundling intermediate filaments in the cytoplasm or at the cell periphery and reinforcing them (PubMed:23398049). Decorates the keratin intermediate filaments (IF) network and partially that of vimentin (PubMed:15671067). {ECO:0000269|PubMed:15671067, ECO:0000269|PubMed:23398049}.	['apicolateral plasma membrane [GO:0016327]', 'basolateral plasma membrane [GO:0016323]', 'bicellular tight junction [GO:0005923]', 'cell junction [GO:0030054]', 'cell periphery [GO:0071944]', 'cell projection [GO:0042995]', 'cytoplasm [GO:0005737]', 'cytoskeleton [GO:0005856]', 'hemidesmosome [GO:0030056]', 'keratin filament [GO:0045095]', 'membrane [GO:0016020]', 'perinucleolar compartment [GO:0097356]', 'intermediate filament binding [GO:0019215]', 'keratin filament binding [GO:1990254]', 'RNA binding [GO:0003723]', 'structural molecule activity [GO:0005198]', 'intermediate filament bundle assembly [GO:0045110]', 'intermediate filament cytoskeleton organization [GO:0045104]', 'intermediate filament organization [GO:0045109]', 'negative regulation of cell migration [GO:0030336]', 'negative regulation of epithelial cell proliferation [GO:0050680]', 'negative regulation of keratinocyte migration [GO:0051548]', 'negative regulation of keratinocyte proliferation [GO:0010839]', 'negative regulation of wound healing [GO:0061045]', 'regulation of epithelium regeneration [GO:1905041]', 'wound healing [GO:0042060]']	intermediate filament binding [GO:0019215]; keratin filament binding [GO:1990254]; RNA binding [GO:0003723]; structural molecule activity [GO:0005198]	intermediate filament bundle assembly [GO:0045110]; intermediate filament cytoskeleton organization [GO:0045104]; intermediate filament organization [GO:0045109]; negative regulation of cell migration [GO:0030336]; negative regulation of epithelial cell proliferation [GO:0050680]; negative regulation of keratinocyte migration [GO:0051548]; negative regulation of keratinocyte proliferation [GO:0010839]; negative regulation of wound healing [GO:0061045]; regulation of epithelium regeneration [GO:1905041]; wound healing [GO:0042060]	apicolateral plasma membrane [GO:0016327]; basolateral plasma membrane [GO:0016323]; bicellular tight junction [GO:0005923]; cell junction [GO:0030054]; cell periphery [GO:0071944]; cell projection [GO:0042995]; cytoplasm [GO:0005737]; cytoskeleton [GO:0005856]; hemidesmosome [GO:0030056]; keratin filament [GO:0045095]; membrane [GO:0016020]; perinucleolar compartment [GO:0097356]	['GO:0003723', 'GO:0005198', 'GO:0005737', 'GO:0005856', 'GO:0005923', 'GO:0010839', 'GO:0016020', 'GO:0016323', 'GO:0016327', 'GO:0019215', 'GO:0030054', 'GO:0030056', 'GO:0030336', 'GO:0042060', 'GO:0042995', 'GO:0045095', 'GO:0045104', 'GO:0045109', 'GO:0045110', 'GO:0050680', 'GO:0051548', 'GO:0061045', 'GO:0071944', 'GO:0097356', 'GO:1905041', 'GO:1990254']	FALSE
1079	Q86TG1	T150A_HUMAN	271	181	66.7897	69	3.94	29	14	7	9	12	20	9	14	3	32	6	8	14	8	5	27	16	24	5	9	CGSYPPESCLFSLIGNMGAFMVALICLLRYGQLLEQSRHSWVNTTALITGCTNAAGLLVVGNFQVDHARSLHYVGAGVAFPAGLLFVCLHCALSYQGATAPLDLAVAYLRSVLAVIAFITLVLSGVFFVHESSQLQHGAALCEWVCVIDILIFYGTFSYEFGAVSSDTLVAALQPTPGRAC	0.12	0.05	0.02	0.03	0.06	0.09	0.03	0.04	0	0.14	0.01	0.02	0.03	0.04	0.03	0.08	0.05	0.1	0.01	0.04	0.13	0.02	Transmembrane protein 150A (Transmembrane protein 150)	FUNCTION: Regulates localization of phosphatidylinositol 4-kinase (PI4K) to the plasma membrane, possibly by reducing the association of TTC7 (TTC7A or TTC7B) with the PI4K complex (PubMed:25608530). Acts as a regulator of phosphatidylinositol 4-phosphate (PtdIns(4)P) synthesis (PubMed:25608530). May also play a role in fasting-induced catabolism (By similarity). {ECO:0000250|UniProtKB:Q9QZE9, ECO:0000269|PubMed:25608530}.	SUBCELLULAR LOCATION: Cell membrane {ECO:0000269|PubMed:25608530}; Multi-pass membrane protein {ECO:0000269|PubMed:25608530}. Note=Localizes mainly at the plasma membrane; only a minor fraction localizes on intracellular structures (PubMed:25608530). {ECO:0000269|PubMed:25608530}.	['integral component of plasma membrane [GO:0005887]', 'catabolic process [GO:0009056]', 'phosphatidylinositol phosphate biosynthetic process [GO:0046854]', 'protein localization to plasma membrane [GO:0072659]']		catabolic process [GO:0009056]; phosphatidylinositol phosphate biosynthetic process [GO:0046854]; protein localization to plasma membrane [GO:0072659]	integral component of plasma membrane [GO:0005887]	['GO:0005887', 'GO:0009056', 'GO:0046854', 'GO:0072659']	FALSE
1080	P14543	NID1_HUMAN	1247	181	14.5148	648	3.96	79	50	76	73	52	113	33	55	29	82	8	45	87	59	72	93	97	87	13	44	ILRYALSNSIGPVREGSPDALQNPCYIGTHGCDTNAACRPGPRTQFTCECSIGFRGDGRTCYDIDECSEQPSVCGSHTICNNHPGTFRCECVEGYQFSDEGTCVAVVDQRPINYCETGLHNCDIPQRAQCIYTGGSSYTCSCLPGFSGDGQACQDVDECQPSRCHPDAFCYNTPGSFTCQC	0.04	0.13	0.07	0.05	0.04	0.1	0.03	0.05	0	0.03	0	0.04	0.07	0.06	0.06	0.08	0.07	0.04	0	0.04	0.11	0.02	Nidogen-1 (NID-1) (Entactin)	FUNCTION: Sulfated glycoprotein widely distributed in basement membranes and tightly associated with laminin. Also binds to collagen IV and perlecan. It probably has a role in cell-extracellular matrix interactions.	SUBCELLULAR LOCATION: Secreted, extracellular space, extracellular matrix, basement membrane.	['basement membrane [GO:0005604]', 'collagen-containing extracellular matrix [GO:0062023]', 'extracellular exosome [GO:0070062]', 'extracellular region [GO:0005576]', 'plasma membrane [GO:0005886]', 'calcium ion binding [GO:0005509]', 'collagen binding [GO:0005518]', 'extracellular matrix structural constituent [GO:0005201]', 'laminin binding [GO:0043236]', 'laminin-1 binding [GO:0043237]', 'proteoglycan binding [GO:0043394]', 'basement membrane organization [GO:0071711]', 'cell-matrix adhesion [GO:0007160]', 'glomerular basement membrane development [GO:0032836]', 'positive regulation of cell-substrate adhesion [GO:0010811]']	calcium ion binding [GO:0005509]; collagen binding [GO:0005518]; extracellular matrix structural constituent [GO:0005201]; laminin-1 binding [GO:0043237]; laminin binding [GO:0043236]; proteoglycan binding [GO:0043394]	basement membrane organization [GO:0071711]; cell-matrix adhesion [GO:0007160]; glomerular basement membrane development [GO:0032836]; positive regulation of cell-substrate adhesion [GO:0010811]	basement membrane [GO:0005604]; collagen-containing extracellular matrix [GO:0062023]; extracellular exosome [GO:0070062]; extracellular region [GO:0005576]; plasma membrane [GO:0005886]	['GO:0005201', 'GO:0005509', 'GO:0005518', 'GO:0005576', 'GO:0005604', 'GO:0005886', 'GO:0007160', 'GO:0010811', 'GO:0032836', 'GO:0043236', 'GO:0043237', 'GO:0043394', 'GO:0062023', 'GO:0070062', 'GO:0071711']	FALSE
1081	Q6ZVZ8	ASB18_HUMAN	466	181	38.8412	118	3.53	55	18	30	24	11	35	21	8	15	74	6	9	30	18	34	24	18	23	5	8	RELTTPLCIAAAHGHTACVRHLLGRGADPDASPGGRGALHEACLGGHTACVRLLLQHRADPDLLSAEGLAPLHLCRTAASLGCAQALLEHGASVQRVGGTGRDTPLHVAAQRGLDEHARLYLGRGAHVDARNGRGETALSAACGAARRPDEHGRCLRLCALLLRRGAEADARDEDERSPLH	0.17	0.05	0.06	0.06	0	0.12	0.07	0.01	0	0.15	0	0.01	0.04	0.02	0.12	0.03	0.04	0.03	0	0.01	0.11	0.2	Ankyrin repeat and SOCS box protein 18 (ASB-18)	FUNCTION: May be a substrate-recognition component of a SCF-like ECS (Elongin-Cullin-SOCS-box protein) E3 ubiquitin-protein ligase complex which mediates the ubiquitination and subsequent proteasomal degradation of target proteins. {ECO:0000250}.		['cytosol [GO:0005829]', 'intracellular signal transduction [GO:0035556]', 'protein ubiquitination [GO:0016567]']		intracellular signal transduction [GO:0035556]; protein ubiquitination [GO:0016567]	cytosol [GO:0005829]	['GO:0005829', 'GO:0016567', 'GO:0035556']	TRUE
1082	Q8IVS8	GLCTK_HUMAN	523	181	34.608	343	3.88	74	5	21	28	10	51	16	15	10	81	12	11	28	32	33	27	22	38	4	5	SMAQFYGLLAHVARTRLTPSMAGASVEEDAQLHELAAELQIPDLQLEEALETMAWGRGPVCLLAGGEPTVQLQGSGRGGRNQELALRVGAELRRWPLGPIDVLFLSGGTDGQDGPTEAAGAWVTPELASQAAAEGLDIATFLAHNDSHTFFCCLQGGAHLLHTGMTGTNVMDTHLLFLRPR	0.13	0.02	0.04	0.07	0.03	0.12	0.04	0.02	0	0.15	0.03	0.02	0.05	0.06	0.06	0.04	0.07	0.04	0.02	0.01	0.07	0.12	Glycerate kinase (EC 2.7.1.31) (HBeAg-binding protein 4)		SUBCELLULAR LOCATION: [Isoform 1]: Cytoplasm {ECO:0000269|PubMed:16753811}.; SUBCELLULAR LOCATION: [Isoform 2]: Cytoplasm. Mitochondrion {ECO:0000269|PubMed:16753811}.	['cytoplasm [GO:0005737]', 'cytosol [GO:0005829]', 'Golgi apparatus [GO:0005794]', 'mitochondrion [GO:0005739]', 'ATP binding [GO:0005524]', 'glycerate kinase activity [GO:0008887]', 'fructose catabolic process to hydroxyacetone phosphate and glyceraldehyde-3-phosphate [GO:0061624]', 'protein phosphorylation [GO:0006468]']	ATP binding [GO:0005524]; glycerate kinase activity [GO:0008887]	fructose catabolic process to hydroxyacetone phosphate and glyceraldehyde-3-phosphate [GO:0061624]; protein phosphorylation [GO:0006468]	cytoplasm [GO:0005737]; cytosol [GO:0005829]; Golgi apparatus [GO:0005794]; mitochondrion [GO:0005739]	['GO:0005524', 'GO:0005737', 'GO:0005739', 'GO:0005794', 'GO:0005829', 'GO:0006468', 'GO:0008887', 'GO:0061624']	FALSE
1083	Q9H6U6	BCAS3_HUMAN	928	181	19.5043	748	3.82	47	23	41	49	34	71	28	42	31	74	25	31	76	41	48	104	65	68	11	19	TIHPSGQTTVISSSSSVLQSHGPSDTPQPLLDFDTDDLDLNSLRIQPVRSDPVSMPGSSRPVSDRRGVSTVIDAASGTFDRSVTLLEVCGSWPEGFGLRHMSSMEHTEEGLRERLADAMAESPSRDVVGSGTELQREGSIETLSNSSGSTSGSIPRNFDGYRSPLPTNESQPLSLFPTGFP	0.03	0.01	0.07	0.06	0.03	0.09	0.02	0.03	0	0.09	0.02	0.02	0.09	0.03	0.07	0.18	0.08	0.06	0.01	0.01	0.29	0.72	BCAS3 microtubule associated cell migration factor (Breast carcinoma-amplified sequence 3) (GAOB1)	FUNCTION: Plays a role in angiogenesis. Participates in the regulation of cell polarity and directional endothelial cell migration by mediating both the activation and recruitment of CDC42 and the reorganization of the actin cytoskeleton at the cell leading edge. Promotes filipodia formation (By similarity). Functions synergistically with PELP1 as a transcriptional coactivator of estrogen receptor-responsive genes. Stimulates histone acetyltransferase activity. Binds to chromatin. Plays a regulatory role in autophagic activity. In complex with PHAF1, associates with the preautophagosomal structure during both non-selective and selective autophagy (PubMed:33499712). Probably binds phosphatidylinositol 3-phosphate (PtdIns3P) which would mediate the recruitment preautophagosomal structures (PubMed:33499712). {ECO:0000250|UniProtKB:Q8CCN5, ECO:0000269|PubMed:17505058, ECO:0000269|PubMed:33499712}.	SUBCELLULAR LOCATION: Nucleus {ECO:0000269|PubMed:16617102, ECO:0000269|PubMed:17505058}. Cytoplasm {ECO:0000269|PubMed:16617102, ECO:0000269|PubMed:17505058, ECO:0000269|PubMed:18030336, ECO:0000269|PubMed:33499712}. Cytoplasm, cytoskeleton {ECO:0000250|UniProtKB:Q8CCN5}. Preautophagosomal structure {ECO:0000269|PubMed:33499712}. Note=Localizes in the cytoplasm in stationary cells. Translocates from the cytoplasm to the leading edge in motile cells. Colocalizes with microtubules and intermediate filaments in both stationary and motile cells (By similarity). Associates with chromatin. Recruited to estrogen receptor-induced promoters in a PELP1-dependent manner. The BCAS3:PHAF1 complex is recruited to the preautophagosomal structures adjacent to the damaged mitochondria upon mitophagy in a PRKN-PINK1 dependent manner (PubMed:33499712). {ECO:0000250|UniProtKB:Q8CCN5, ECO:0000269|PubMed:17505058, ECO:0000269|PubMed:33499712}.	['cell leading edge [GO:0031252]', 'cytoplasm [GO:0005737]', 'cytoplasmic microtubule [GO:0005881]', 'intermediate filament cytoskeleton [GO:0045111]', 'nucleus [GO:0005634]', 'phagophore assembly site [GO:0000407]', 'transcriptionally active chromatin [GO:0035327]', 'acetyltransferase activator activity [GO:0010698]', 'beta-tubulin binding [GO:0048487]', 'chromatin binding [GO:0003682]', 'histone acetyltransferase binding [GO:0035035]', 'histone binding [GO:0042393]', 'nuclear receptor binding [GO:0016922]', 'phosphatidylinositol binding [GO:0035091]', 'transcription factor binding [GO:0008134]', 'activation of GTPase activity [GO:0090630]', 'angiogenesis [GO:0001525]', 'cellular response to estrogen stimulus [GO:0071391]', 'Golgi organization [GO:0007030]', 'microtubule organizing center organization [GO:0031023]', 'negative regulation of focal adhesion assembly [GO:0051895]', 'negative regulation of GTPase activity [GO:0034260]', 'positive regulation of actin cytoskeleton reorganization [GO:2000251]', 'positive regulation of catalytic activity [GO:0043085]', 'positive regulation of endothelial cell migration [GO:0010595]', 'positive regulation of filopodium assembly [GO:0051491]', 'positive regulation of GTPase activity [GO:0043547]', 'positive regulation of intracellular protein transport [GO:0090316]', 'positive regulation of transcription by RNA polymerase II [GO:0045944]', 'regulation of establishment of cell polarity [GO:2000114]', 'response to starvation [GO:0042594]', 'tube formation [GO:0035148]']	acetyltransferase activator activity [GO:0010698]; beta-tubulin binding [GO:0048487]; chromatin binding [GO:0003682]; histone acetyltransferase binding [GO:0035035]; histone binding [GO:0042393]; nuclear receptor binding [GO:0016922]; phosphatidylinositol binding [GO:0035091]; transcription factor binding [GO:0008134]	activation of GTPase activity [GO:0090630]; angiogenesis [GO:0001525]; cellular response to estrogen stimulus [GO:0071391]; Golgi organization [GO:0007030]; microtubule organizing center organization [GO:0031023]; negative regulation of focal adhesion assembly [GO:0051895]; negative regulation of GTPase activity [GO:0034260]; positive regulation of actin cytoskeleton reorganization [GO:2000251]; positive regulation of catalytic activity [GO:0043085]; positive regulation of endothelial cell migration [GO:0010595]; positive regulation of filopodium assembly [GO:0051491]; positive regulation of GTPase activity [GO:0043547]; positive regulation of intracellular protein transport [GO:0090316]; positive regulation of transcription by RNA polymerase II [GO:0045944]; regulation of establishment of cell polarity [GO:2000114]; response to starvation [GO:0042594]; tube formation [GO:0035148]	cell leading edge [GO:0031252]; cytoplasm [GO:0005737]; cytoplasmic microtubule [GO:0005881]; intermediate filament cytoskeleton [GO:0045111]; nucleus [GO:0005634]; phagophore assembly site [GO:0000407]; transcriptionally active chromatin [GO:0035327]	['GO:0000407', 'GO:0001525', 'GO:0003682', 'GO:0005634', 'GO:0005737', 'GO:0005881', 'GO:0007030', 'GO:0008134', 'GO:0010595', 'GO:0010698', 'GO:0016922', 'GO:0031023', 'GO:0031252', 'GO:0034260', 'GO:0035035', 'GO:0035091', 'GO:0035148', 'GO:0035327', 'GO:0042393', 'GO:0042594', 'GO:0043085', 'GO:0043547', 'GO:0045111', 'GO:0045944', 'GO:0048487', 'GO:0051491', 'GO:0051895', 'GO:0071391', 'GO:0090316', 'GO:0090630', 'GO:2000114', 'GO:2000251']	FALSE
1084	H0YKK7	GG6LS_HUMAN	550	181	32.9091	172	2.49	35	14	7	127	3	29	9	8	23	71	5	14	23	54	61	27	15	14	6	5	ELESVGRQLQAEVENNQMLSLLNRRQEERLREQEERLHEQEERLHEQEERLCEQEERLREQEERLCEQEERLREQEERLCEQEERLREQEERLCEQEERLREQEERLCEQEERLREQEERLCEQEERLREQEERLCEQEERLREQEERLCEQEERLCEQEERLCEQEERLCEQEERLCEQE	0.01	0.07	0	0.39	0	0.01	0.01	0	0	0.15	0.01	0.02	0	0.14	0.18	0.01	0	0.01	0	0	0.46	0.19	Putative golgin subfamily A member 6-like protein 19			[]				[]	FALSE
1085	P11831	SRF_HUMAN	508	181	35.6299	325	3.65	50	1	12	23	9	61	7	12	17	37	16	11	37	28	19	64	59	36	0	9	STGSGPVSSGGLMQLPTSFTLMPGGAVAQQVPVQAIQVHQAPQQASPSRDSSTDLTQTSSSGTVTLPATIMTSSVPTTVGGHMMYPSPHAVMYAPTSGLGDGSLTVLNAFSQAPSTMQVSHSQVQEPGGVPQVFLTASSGTVQIPVSAVQLHQMAVIGQQAGSSSNLTELQVVNLDTAHST	0.08	0	0.02	0.01	0.02	0.09	0.03	0.02	0	0.07	0.04	0.02	0.08	0.11	0.01	0.15	0.11	0.11	0	0.01	0.59	0.4	Serum response factor (SRF)	FUNCTION: SRF is a transcription factor that binds to the serum response element (SRE), a short sequence of dyad symmetry located 300 bp to the 5' of the site of transcription initiation of some genes (such as FOS). Together with MRTFA transcription coactivator, controls expression of genes regulating the cytoskeleton during development, morphogenesis and cell migration. The SRF-MRTFA complex activity responds to Rho GTPase-induced changes in cellular globular actin (G-actin) concentration, thereby coupling cytoskeletal gene expression to cytoskeletal dynamics. Required for cardiac differentiation and maturation. {ECO:0000250|UniProtKB:Q9JM73}.	SUBCELLULAR LOCATION: Nucleus {ECO:0000255|PROSITE-ProRule:PRU00251, ECO:0000269|PubMed:19350017}.	['chromatin [GO:0000785]', 'cytoplasm [GO:0005737]', 'nucleoplasm [GO:0005654]', 'nucleus [GO:0005634]', 'chromatin DNA binding [GO:0031490]', 'DNA-binding transcription activator activity, RNA polymerase II-specific [GO:0001228]', 'DNA-binding transcription factor activity [GO:0003700]', 'DNA-binding transcription factor activity, RNA polymerase II-specific [GO:0000981]', 'DNA-binding transcription factor binding [GO:0140297]', 'histone deacetylase binding [GO:0042826]', 'primary miRNA binding [GO:0070878]', 'protein homodimerization activity [GO:0042803]', 'RNA polymerase II cis-regulatory region sequence-specific DNA binding [GO:0000978]', 'RNA polymerase II-specific DNA-binding transcription factor binding [GO:0061629]', 'sequence-specific double-stranded DNA binding [GO:1990837]', 'serum response element binding [GO:0010736]', 'actin cytoskeleton organization [GO:0030036]', 'angiogenesis involved in wound healing [GO:0060055]', 'associative learning [GO:0008306]', 'bicellular tight junction assembly [GO:0070830]', 'branching involved in blood vessel morphogenesis [GO:0001569]', 'bronchus cartilage development [GO:0060532]', 'cardiac myofibril assembly [GO:0055003]', 'cardiac vascular smooth muscle cell differentiation [GO:0060947]', 'cell migration involved in sprouting angiogenesis [GO:0002042]', 'cell-matrix adhesion [GO:0007160]', 'cellular response to glucose stimulus [GO:0071333]', 'cellular senescence [GO:0090398]', 'developmental growth [GO:0048589]', 'dorsal aorta morphogenesis [GO:0035912]', 'epithelial cell-cell adhesion [GO:0090136]', 'epithelial structure maintenance [GO:0010669]', 'erythrocyte development [GO:0048821]', 'eyelid development in camera-type eye [GO:0061029]', 'face development [GO:0060324]', 'heart development [GO:0007507]', 'heart looping [GO:0001947]', 'heart trabecula formation [GO:0060347]', 'hematopoietic stem cell differentiation [GO:0060218]', 'hippocampus development [GO:0021766]', 'long-term memory [GO:0007616]', 'long-term synaptic depression [GO:0060292]', 'lung morphogenesis [GO:0060425]', 'lung smooth muscle development [GO:0061145]', 'megakaryocyte development [GO:0035855]', 'mesoderm formation [GO:0001707]', 'morphogenesis of an epithelial sheet [GO:0002011]', 'muscle cell cellular homeostasis [GO:0046716]', 'negative regulation of amyloid-beta clearance [GO:1900222]', 'negative regulation of cell migration [GO:0030336]', 'negative regulation of cell population proliferation [GO:0008285]', 'negative regulation of pri-miRNA transcription by RNA polymerase II [GO:1902894]', 'neuron development [GO:0048666]', 'neuron migration [GO:0001764]', 'neuron projection development [GO:0031175]', 'platelet activation [GO:0030168]', 'platelet formation [GO:0030220]', 'positive regulation of axon extension [GO:0045773]', 'positive regulation of cell differentiation [GO:0045597]', 'positive regulation of DNA-binding transcription factor activity [GO:0051091]', 'positive regulation of filopodium assembly [GO:0051491]', 'positive regulation of pri-miRNA transcription by RNA polymerase II [GO:1902895]', 'positive regulation of smooth muscle contraction [GO:0045987]', 'positive regulation of transcription by glucose [GO:0046016]', 'positive regulation of transcription by RNA polymerase II [GO:0045944]', 'positive regulation of transcription from RNA polymerase II promoter involved in myocardial precursor cell differentiation [GO:0003257]', 'positive regulation of transcription initiation from RNA polymerase II promoter [GO:0060261]', 'positive regulation of transcription via serum response element binding [GO:0010735]', 'positive thymic T cell selection [GO:0045059]', 'primitive streak formation [GO:0090009]', 'regulation of cell adhesion [GO:0030155]', 'regulation of smooth muscle cell differentiation [GO:0051150]', 'regulation of transcription by RNA polymerase II [GO:0006357]', 'regulation of water loss via skin [GO:0033561]', 'response to cytokine [GO:0034097]', 'response to hormone [GO:0009725]', 'response to hypoxia [GO:0001666]', 'response to toxic substance [GO:0009636]', 'sarcomere organization [GO:0045214]', 'skin morphogenesis [GO:0043589]', 'stress fiber assembly [GO:0043149]', 'tangential migration from the subventricular zone to the olfactory bulb [GO:0022028]', 'thymus development [GO:0048538]', 'thyroid gland development [GO:0030878]', 'trachea cartilage development [GO:0060534]', 'trophectodermal cell differentiation [GO:0001829]']	chromatin DNA binding [GO:0031490]; DNA-binding transcription activator activity, RNA polymerase II-specific [GO:0001228]; DNA-binding transcription factor activity [GO:0003700]; DNA-binding transcription factor activity, RNA polymerase II-specific [GO:0000981]; DNA-binding transcription factor binding [GO:0140297]; histone deacetylase binding [GO:0042826]; primary miRNA binding [GO:0070878]; protein homodimerization activity [GO:0042803]; RNA polymerase II cis-regulatory region sequence-specific DNA binding [GO:0000978]; RNA polymerase II-specific DNA-binding transcription factor binding [GO:0061629]; sequence-specific double-stranded DNA binding [GO:1990837]; serum response element binding [GO:0010736]	actin cytoskeleton organization [GO:0030036]; angiogenesis involved in wound healing [GO:0060055]; associative learning [GO:0008306]; bicellular tight junction assembly [GO:0070830]; branching involved in blood vessel morphogenesis [GO:0001569]; bronchus cartilage development [GO:0060532]; cardiac myofibril assembly [GO:0055003]; cardiac vascular smooth muscle cell differentiation [GO:0060947]; cell-matrix adhesion [GO:0007160]; cell migration involved in sprouting angiogenesis [GO:0002042]; cellular response to glucose stimulus [GO:0071333]; cellular senescence [GO:0090398]; developmental growth [GO:0048589]; dorsal aorta morphogenesis [GO:0035912]; epithelial cell-cell adhesion [GO:0090136]; epithelial structure maintenance [GO:0010669]; erythrocyte development [GO:0048821]; eyelid development in camera-type eye [GO:0061029]; face development [GO:0060324]; heart development [GO:0007507]; heart looping [GO:0001947]; heart trabecula formation [GO:0060347]; hematopoietic stem cell differentiation [GO:0060218]; hippocampus development [GO:0021766]; long-term memory [GO:0007616]; long-term synaptic depression [GO:0060292]; lung morphogenesis [GO:0060425]; lung smooth muscle development [GO:0061145]; megakaryocyte development [GO:0035855]; mesoderm formation [GO:0001707]; morphogenesis of an epithelial sheet [GO:0002011]; muscle cell cellular homeostasis [GO:0046716]; negative regulation of amyloid-beta clearance [GO:1900222]; negative regulation of cell migration [GO:0030336]; negative regulation of cell population proliferation [GO:0008285]; negative regulation of pri-miRNA transcription by RNA polymerase II [GO:1902894]; neuron development [GO:0048666]; neuron migration [GO:0001764]; neuron projection development [GO:0031175]; platelet activation [GO:0030168]; platelet formation [GO:0030220]; positive regulation of axon extension [GO:0045773]; positive regulation of cell differentiation [GO:0045597]; positive regulation of DNA-binding transcription factor activity [GO:0051091]; positive regulation of filopodium assembly [GO:0051491]; positive regulation of pri-miRNA transcription by RNA polymerase II [GO:1902895]; positive regulation of smooth muscle contraction [GO:0045987]; positive regulation of transcription by glucose [GO:0046016]; positive regulation of transcription by RNA polymerase II [GO:0045944]; positive regulation of transcription from RNA polymerase II promoter involved in myocardial precursor cell differentiation [GO:0003257]; positive regulation of transcription initiation from RNA polymerase II promoter [GO:0060261]; positive regulation of transcription via serum response element binding [GO:0010735]; positive thymic T cell selection [GO:0045059]; primitive streak formation [GO:0090009]; regulation of cell adhesion [GO:0030155]; regulation of smooth muscle cell differentiation [GO:0051150]; regulation of transcription by RNA polymerase II [GO:0006357]; regulation of water loss via skin [GO:0033561]; response to cytokine [GO:0034097]; response to hormone [GO:0009725]; response to hypoxia [GO:0001666]; response to toxic substance [GO:0009636]; sarcomere organization [GO:0045214]; skin morphogenesis [GO:0043589]; stress fiber assembly [GO:0043149]; tangential migration from the subventricular zone to the olfactory bulb [GO:0022028]; thymus development [GO:0048538]; thyroid gland development [GO:0030878]; trachea cartilage development [GO:0060534]; trophectodermal cell differentiation [GO:0001829]	chromatin [GO:0000785]; cytoplasm [GO:0005737]; nucleoplasm [GO:0005654]; nucleus [GO:0005634]	['GO:0000785', 'GO:0000978', 'GO:0000981', 'GO:0001228', 'GO:0001569', 'GO:0001666', 'GO:0001707', 'GO:0001764', 'GO:0001829', 'GO:0001947', 'GO:0002011', 'GO:0002042', 'GO:0003257', 'GO:0003700', 'GO:0005634', 'GO:0005654', 'GO:0005737', 'GO:0006357', 'GO:0007160', 'GO:0007507', 'GO:0007616', 'GO:0008285', 'GO:0008306', 'GO:0009636', 'GO:0009725', 'GO:0010669', 'GO:0010735', 'GO:0010736', 'GO:0021766', 'GO:0022028', 'GO:0030036', 'GO:0030155', 'GO:0030168', 'GO:0030220', 'GO:0030336', 'GO:0030878', 'GO:0031175', 'GO:0031490', 'GO:0033561', 'GO:0034097', 'GO:0035855', 'GO:0035912', 'GO:0042803', 'GO:0042826', 'GO:0043149', 'GO:0043589', 'GO:0045059', 'GO:0045214', 'GO:0045597', 'GO:0045773', 'GO:0045944', 'GO:0045987', 'GO:0046016', 'GO:0046716', 'GO:0048538', 'GO:0048589', 'GO:0048666', 'GO:0048821', 'GO:0051091', 'GO:0051150', 'GO:0051491', 'GO:0055003', 'GO:0060055', 'GO:0060218', 'GO:0060261', 'GO:0060292', 'GO:0060324', 'GO:0060347', 'GO:0060425', 'GO:0060532', 'GO:0060534', 'GO:0060947', 'GO:0061029', 'GO:0061145', 'GO:0061629', 'GO:0070830', 'GO:0070878', 'GO:0071333', 'GO:0090009', 'GO:0090136', 'GO:0090398', 'GO:0140297', 'GO:1900222', 'GO:1902894', 'GO:1902895', 'GO:1990837']	FALSE
1086	Q96B36	AKTS1_HUMAN	256	181	70.7031	1	3.71	33	4	17	25	6	15	3	3	6	21	3	4	38	7	20	19	17	10	2	3	MASGRPEELWEAVVGAAERFRARTGTELVLLTAAPPPPPRPGPCAYAAHGRGALAEAARRCLHDIALAHRAATAARPPAPPPAPQPPSPTPSPPRPTLAREDNEEDEDEPTETETSGEQLGISDNGGLFVMDEDATLQDLPPFCESDPESTDDGSLSEETPAGPPTCSVPPASALPTQQYA	0.15	0.02	0.06	0.1	0.02	0.07	0.02	0.01	0	0.08	0.01	0.01	0.17	0.03	0.07	0.06	0.08	0.03	0.01	0.01	0.82	0.81	Proline-rich AKT1 substrate 1 (40 kDa proline-rich AKT substrate)	FUNCTION: Subunit of mTORC1, which regulates cell growth and survival in response to nutrient and hormonal signals. mTORC1 is activated in response to growth factors or amino acids. Growth factor-stimulated mTORC1 activation involves a AKT1-mediated phosphorylation of TSC1-TSC2, which leads to the activation of the RHEB GTPase that potently activates the protein kinase activity of mTORC1. Amino acid-signaling to mTORC1 requires its relocalization to the lysosomes mediated by the Ragulator complex and the Rag GTPases. Activated mTORC1 up-regulates protein synthesis by phosphorylating key regulators of mRNA translation and ribosome synthesis. mTORC1 phosphorylates EIF4EBP1 and releases it from inhibiting the elongation initiation factor 4E (eiF4E). mTORC1 phosphorylates and activates S6K1 at 'Thr-389', which then promotes protein synthesis by phosphorylating PDCD4 and targeting it for degradation. Within mTORC1, AKT1S1 negatively regulates mTOR activity in a manner that is dependent on its phosphorylation state and binding to 14-3-3 proteins. Inhibits RHEB-GTP-dependent mTORC1 activation. Substrate for AKT1 phosphorylation, but can also be activated by AKT1-independent mechanisms. May also play a role in nerve growth factor-mediated neuroprotection. {ECO:0000269|PubMed:16174443, ECO:0000269|PubMed:17277771, ECO:0000269|PubMed:17386266}.	SUBCELLULAR LOCATION: Cytoplasm, cytosol {ECO:0000250}. Note=Found in the cytosolic fraction of the brain. {ECO:0000250}.	['cytoplasm [GO:0005737]', 'cytosol [GO:0005829]', 'nucleoplasm [GO:0005654]', 'protein-containing complex [GO:0032991]', 'negative regulation of cell size [GO:0045792]', 'negative regulation of protein kinase activity [GO:0006469]', 'negative regulation of TOR signaling [GO:0032007]', 'neurotrophin TRK receptor signaling pathway [GO:0048011]', 'regulation of apoptotic process [GO:0042981]', 'regulation of neuron apoptotic process [GO:0043523]']		negative regulation of cell size [GO:0045792]; negative regulation of protein kinase activity [GO:0006469]; negative regulation of TOR signaling [GO:0032007]; neurotrophin TRK receptor signaling pathway [GO:0048011]; regulation of apoptotic process [GO:0042981]; regulation of neuron apoptotic process [GO:0043523]	cytoplasm [GO:0005737]; cytosol [GO:0005829]; nucleoplasm [GO:0005654]; protein-containing complex [GO:0032991]	['GO:0005654', 'GO:0005737', 'GO:0005829', 'GO:0006469', 'GO:0032007', 'GO:0032991', 'GO:0042981', 'GO:0043523', 'GO:0045792', 'GO:0048011']	FALSE
1087	P0CW18	PRS56_HUMAN	603	181	30.0166	1	3.83	75	18	13	36	13	62	18	6	7	82	6	9	65	33	55	33	21	33	14	4	MLLAVLLLLPLPSSWFAHGHPLYTRLPPSALQVLSAQGTQALQAAQRSAQWAINRVAMEIQHRSHECRGSGRPRPQALLQDPPEPGPCGERRPSTANVTRAHGRIVGGSAAPPGAWPWLVRLQLGGQPLCGGVLVAASWVLTAAHCFVGAPNELLWTVTLAEGSRGEQAEEVPVNRILPHP	0.13	0.02	0.01	0.05	0.01	0.09	0.04	0.02	0	0.13	0.01	0.02	0.11	0.07	0.08	0.06	0.04	0.07	0.03	0.01	0.27	0.3	Serine protease 56 (EC 3.4.21.-)	FUNCTION: Serine protease required during eye development. {ECO:0000269|PubMed:21397065}.		['endoplasmic reticulum [GO:0005783]', 'extracellular space [GO:0005615]', 'serine-type endopeptidase activity [GO:0004252]', 'blood coagulation [GO:0007596]', 'camera-type eye development [GO:0043010]', 'positive regulation of leukocyte chemotaxis [GO:0002690]', 'proteolysis [GO:0006508]']	serine-type endopeptidase activity [GO:0004252]	blood coagulation [GO:0007596]; camera-type eye development [GO:0043010]; positive regulation of leukocyte chemotaxis [GO:0002690]; proteolysis [GO:0006508]	endoplasmic reticulum [GO:0005783]; extracellular space [GO:0005615]	['GO:0002690', 'GO:0004252', 'GO:0005615', 'GO:0005783', 'GO:0006508', 'GO:0007596', 'GO:0043010']	FALSE
1088	Q9UHV5	RPGFL_HUMAN	662	181	27.3414	11	3.5	39	13	26	60	25	60	19	22	32	91	8	15	49	29	42	44	26	42	5	15	QTSQLAGRTVAGGPGGGLGSCGGPGGGGGPGGGGGPAGGQRSLQRRQSVSRLLLPAFLREPPAEPGLEPPVPEEGGEPAGVAEEPGSGGPCWLQLEEVPGPGPLGGGGPLRSPSSYSSDELSPGEPLTSPPWAPLGAPERPEHLLNRVLERLAGGATRDSAASDILLDDIVLTHSLFLPTE	0.07	0.01	0.03	0.09	0.01	0.21	0.01	0.01	0	0.13	0	0.01	0.15	0.03	0.06	0.09	0.03	0.04	0.01	0.01	0.25	0.77	Rap guanine nucleotide exchange factor-like 1 (Link guanine nucleotide exchange factor II) (Link GEFII)	FUNCTION: Probable guanine nucleotide exchange factor (GEF).		['membrane [GO:0016020]', 'guanyl-nucleotide exchange factor activity [GO:0005085]', 'G protein-coupled receptor signaling pathway [GO:0007186]', 'nervous system development [GO:0007399]', 'small GTPase mediated signal transduction [GO:0007264]']	guanyl-nucleotide exchange factor activity [GO:0005085]	G protein-coupled receptor signaling pathway [GO:0007186]; nervous system development [GO:0007399]; small GTPase mediated signal transduction [GO:0007264]	membrane [GO:0016020]	['GO:0005085', 'GO:0007186', 'GO:0007264', 'GO:0007399', 'GO:0016020']	FALSE
1089	Q9Y6Y1	CMTA1_HUMAN	1673	181	10.8189	707	3.95	115	37	58	113	45	110	53	62	92	134	43	58	98	95	78	213	103	100	21	45	SGELQACSSEHYLQPETNGVIRSAGGVPILPGNVVQGLYPVAQPSLGNASNMELSLDHFDISFSNQFSDLINDFISVEGGSSTIYGHQLVSGDSTALSQSEDGARAPFTQAEMCLPCCSPQQGSLQLSSSEGGASTMAYMHVAEVVSAASAQGTLGMLQQSGRVFMVTDYSPEWSYPEGGV	0.08	0.02	0.04	0.06	0.03	0.11	0.02	0.03	0	0.08	0.03	0.03	0.06	0.08	0.02	0.15	0.04	0.07	0.01	0.03	0.36	0.08	Calmodulin-binding transcription activator 1	FUNCTION: Transcriptional activator. May act as a tumor suppressor. {ECO:0000269|PubMed:11925432, ECO:0000269|PubMed:15709179}.	SUBCELLULAR LOCATION: Nucleus {ECO:0000305}. Cytoplasm.	['cytosol [GO:0005829]', 'nucleolus [GO:0005730]', 'nucleus [GO:0005634]', 'double-stranded DNA binding [GO:0003690]', 'transcription coregulator activity [GO:0003712]', 'positive regulation of calcineurin-NFAT signaling cascade [GO:0070886]', 'positive regulation of protein dephosphorylation [GO:0035307]', 'regulation of transcription by RNA polymerase II [GO:0006357]']	double-stranded DNA binding [GO:0003690]; transcription coregulator activity [GO:0003712]	positive regulation of calcineurin-NFAT signaling cascade [GO:0070886]; positive regulation of protein dephosphorylation [GO:0035307]; regulation of transcription by RNA polymerase II [GO:0006357]	cytosol [GO:0005829]; nucleolus [GO:0005730]; nucleus [GO:0005634]	['GO:0003690', 'GO:0003712', 'GO:0005634', 'GO:0005730', 'GO:0005829', 'GO:0006357', 'GO:0035307', 'GO:0070886']	FALSE
1090	Q9BQE6	LBHD1_HUMAN	289	181	62.6298	82	3.93	25	9	18	31	8	22	11	5	6	19	1	7	30	17	13	29	11	15	9	3	SHLPSIVVESSEVNEESGDLHLPHEELLLLTDGEEEDAEAFFQDQSEEPGWAWSPQDPRSPLRTFNAGLSWGQDQDEEDACWILEDTACLEATNHCPFWDSTGSRVCRSGFVEYSHLLPPNSFEGAEEEAVQTPAGVESGAASEAPGGRGCDRPRADHAAPPQEAGVQCTCQHYTVREEAQ	0.1	0.04	0.07	0.14	0.03	0.08	0.04	0.01	0	0.07	0	0.02	0.08	0.06	0.04	0.09	0.04	0.05	0.03	0.01	0.6	0.59	LBH domain-containing protein 1			['nucleus [GO:0005634]', 'positive regulation of transcription, DNA-templated [GO:0045893]']		positive regulation of transcription, DNA-templated [GO:0045893]	nucleus [GO:0005634]	['GO:0005634', 'GO:0045893']	FALSE
1091	A4D0S4	LAMB4_HUMAN	1761	181	10.2783	826	3.91	105	129	105	101	48	137	54	76	90	159	18	87	102	105	83	129	89	84	11	49	DTVCDQVTGQCPCHGEVSGRRCDRCLAGYFGFPSCHPCPCNRFAELCDPETGSCFNCGGFTTGRNCERCIDGYYGNPSSGQPCRPCLCPDDPSSNQYFAHSCYQNLWSSDVICNCLQGYTGTQCGECSTGFYGNPRISGAPCQPCACNNNIDVTDPESCSRVTGECLRCLHNTQGANCQLC	0.03	0.16	0.06	0.04	0.04	0.11	0.02	0.02	0	0.04	0	0.07	0.08	0.06	0.06	0.08	0.06	0.03	0.01	0.04	0.02	0.03	Laminin subunit beta-4 (Laminin beta-1-related protein)	FUNCTION: Binding to cells via a high affinity receptor, laminin is thought to mediate the attachment, migration and organization of cells into tissues during embryonic development by interacting with other extracellular matrix components.	SUBCELLULAR LOCATION: Secreted, extracellular space, extracellular matrix, basement membrane.	['extracellular region [GO:0005576]', 'laminin complex [GO:0043256]', 'extracellular matrix structural constituent [GO:0005201]', 'animal organ morphogenesis [GO:0009887]', 'basement membrane assembly [GO:0070831]', 'cell migration [GO:0016477]', 'substrate adhesion-dependent cell spreading [GO:0034446]', 'tissue development [GO:0009888]']	extracellular matrix structural constituent [GO:0005201]	animal organ morphogenesis [GO:0009887]; basement membrane assembly [GO:0070831]; cell migration [GO:0016477]; substrate adhesion-dependent cell spreading [GO:0034446]; tissue development [GO:0009888]	extracellular region [GO:0005576]; laminin complex [GO:0043256]	['GO:0005201', 'GO:0005576', 'GO:0009887', 'GO:0009888', 'GO:0016477', 'GO:0034446', 'GO:0043256', 'GO:0070831']	FALSE
1092	P31639	SC5A2_HUMAN	672	181	26.9345	373	3.86	66	19	18	24	35	64	10	33	10	90	24	14	36	19	33	49	27	62	15	24	LMPNGLRGLMLAVMLAALMSSLASIFNSSSTLFTMDIYTRLRPRAGDRELLLVGRLWVVFIVVVSVAWLPVVQAAQGGQLFDYIQAVSSYLAPPVSAVFVLALFVPRVNEQGAFWGLIGGLLMGLARLIPEFSFGSGSCVQPSACPAFLCGVHYLYFAIVLFFCSGLLTLTVSLCTAPIPR	0.1	0.03	0.02	0.02	0.07	0.08	0.01	0.04	0	0.17	0.03	0.02	0.06	0.03	0.05	0.09	0.03	0.11	0.02	0.03	0.09	0	Sodium/glucose cotransporter 2 (Na(+)/glucose cotransporter 2) (Low affinity sodium-glucose cotransporter) (Solute carrier family 5 member 2)	FUNCTION: Sodium-dependent glucose transporter. Has a Na(+) to glucose coupling ratio of 1:1.; FUNCTION: Efficient substrate transport in mammalian kidney is provided by the concerted action of a low affinity high capacity and a high affinity low capacity Na(+)/glucose cotransporter arranged in series along kidney proximal tubules.	SUBCELLULAR LOCATION: Membrane; Multi-pass membrane protein.	['extracellular exosome [GO:0070062]', 'integral component of membrane [GO:0016021]', 'plasma membrane [GO:0005886]', 'alpha-glucoside transmembrane transporter activity [GO:0015151]', 'D-glucose transmembrane transporter activity [GO:0055056]', 'glucose:sodium symporter activity [GO:0005412]', 'low-affinity glucose:sodium symporter activity [GO:0005362]', 'alpha-glucoside transport [GO:0000017]', 'carbohydrate metabolic process [GO:0005975]', 'glucose import across plasma membrane [GO:0098708]', 'hexose transmembrane transport [GO:0008645]', 'sodium ion import across plasma membrane [GO:0098719]', 'sodium ion transport [GO:0006814]']	alpha-glucoside transmembrane transporter activity [GO:0015151]; D-glucose transmembrane transporter activity [GO:0055056]; glucose:sodium symporter activity [GO:0005412]; low-affinity glucose:sodium symporter activity [GO:0005362]	alpha-glucoside transport [GO:0000017]; carbohydrate metabolic process [GO:0005975]; glucose import across plasma membrane [GO:0098708]; hexose transmembrane transport [GO:0008645]; sodium ion import across plasma membrane [GO:0098719]; sodium ion transport [GO:0006814]	extracellular exosome [GO:0070062]; integral component of membrane [GO:0016021]; plasma membrane [GO:0005886]	['GO:0000017', 'GO:0005362', 'GO:0005412', 'GO:0005886', 'GO:0005975', 'GO:0006814', 'GO:0008645', 'GO:0015151', 'GO:0016021', 'GO:0055056', 'GO:0070062', 'GO:0098708', 'GO:0098719']	FALSE
1093	H7BZ55	CRCC2_HUMAN	1653	181	10.9498	1	3.64	221	20	54	230	5	79	30	16	57	246	17	15	32	207	179	106	67	61	11	0	MSSASSEPGNGDASQQPLLGLDTVIQRLEDTILSPTASREDRALTVRGEGRQASPTPVPTRIREIVAGSLSEEPPQAGVQEPTATVARVQEENELLQEELTRLGDLLAQASAERDELASRCRVVSEQLQARLETTEAQLRRSELEHSVDLEEALGRLEAAEERSTGLCQVNALLREQLEHM	0.1	0.01	0.04	0.15	0	0.06	0.01	0.02	0	0.14	0.01	0.02	0.05	0.08	0.1	0.09	0.07	0.06	0	0	0.25	0.38	Ciliary rootlet coiled-coil protein 2			[]				[]	FALSE
1094	Q6J4K2	NCLX_HUMAN	584	181	30.9932	135	3.99	45	14	22	13	42	45	10	24	12	91	9	18	28	13	27	41	35	63	12	20	LSHNVAGVTFLAFGNGAPDIFSALVAFSDPHTAGLALGALFGAGVLVTTVVAGGITILHPFMAASRPFFRDIVFYMVAVFLTFLMLFRGRVTLAWALGYLGLYVFYVVTVILCTWIYQRQRRGSLFCPMPVTPEILSDSEEDRVSSNTNSYDYGDEYRPLFFYQETTAQILVRALNPLDYM	0.09	0.01	0.04	0.03	0.09	0.08	0.02	0.04	0	0.12	0.03	0.03	0.05	0.02	0.06	0.06	0.07	0.1	0.01	0.06	0.07	0.09	Mitochondrial sodium/calcium exchanger protein (Na(+)/K(+)/Ca(2+)-exchange protein 6) (Sodium/calcium exchanger protein, mitochondrial) (Sodium/potassium/calcium exchanger 6) (Solute carrier family 24 member 6) (Solute carrier family 8 member B1)	FUNCTION: Mitochondrial sodium/calcium antiporter that mediates sodium-dependent calcium efflux from mitochondrion, by mediating the exchange of 3 sodium ions per 1 calcium ion (PubMed:20018762, PubMed:22829870, PubMed:23056385, PubMed:24898248, PubMed:28219928). Plays a central role in mitochondrial calcium homeostasis by mediating mitochondrial calcium extrusion: calcium efflux is essential for mitochondrial function and cell survival, notably in cardiomyocytes (By similarity). Regulates rates of glucose-dependent insulin secretion in pancreatic beta-cells during the first phase of insulin secretion: acts by mediating efflux of calcium from mitochondrion, thereby affecting cytoplasmic calcium responses (PubMed:23056385). Required for store-operated Ca(2+) entry (SOCE) and Ca(2+) release-activated Ca(2+) (CRAC) channel regulation: sodium transport by SLC8B1 leads to promote calcium-shuttling that modulates mitochondrial redox status, thereby regulating SOCE activity (PubMed:28219928). Involved in B-lymphocyte chemotaxis (By similarity). Able to transport Ca(2+) in exchange of either Li(+) or Na(+), explaining how Li(+) catalyzes Ca(2+) exchange (PubMed:15060069). In contrast to other members of the family its function is independent of K(+) (PubMed:15060069). {ECO:0000250|UniProtKB:Q925Q3, ECO:0000269|PubMed:15060069, ECO:0000269|PubMed:20018762, ECO:0000269|PubMed:22829870, ECO:0000269|PubMed:23056385, ECO:0000269|PubMed:24898248, ECO:0000269|PubMed:28219928}.	SUBCELLULAR LOCATION: Mitochondrion inner membrane {ECO:0000269|PubMed:20018762, ECO:0000269|PubMed:23056385}; Multi-pass membrane protein {ECO:0000269|PubMed:20018762, ECO:0000269|PubMed:23056385}.	['integral component of mitochondrial membrane [GO:0032592]', 'membrane [GO:0016020]', 'mitochondrial crista [GO:0030061]', 'mitochondrial inner membrane [GO:0005743]', 'plasma membrane [GO:0005886]', 'calcium:cation antiporter activity [GO:0015368]', 'calcium:sodium antiporter activity [GO:0005432]', 'calcium:sodium antiporter activity involved in regulation of cardiac muscle cell membrane potential [GO:0086038]', 'cation transmembrane transporter activity [GO:0008324]', 'protein homodimerization activity [GO:0042803]', 'calcium export from the mitochondrion [GO:0099093]', 'cation transport [GO:0006812]', 'cellular calcium ion homeostasis [GO:0006874]', 'glucose homeostasis [GO:0042593]', 'ion transport [GO:0006811]', 'mitochondrial calcium ion homeostasis [GO:0051560]', 'mitochondrial calcium ion transmembrane transport [GO:0006851]', 'regulation of cardiac muscle cell membrane potential [GO:0086036]', 'regulation of cytosolic calcium ion concentration [GO:0051480]', 'regulation of insulin secretion [GO:0050796]', 'regulation of lymphocyte chemotaxis [GO:1901623]', 'regulation of store-operated calcium entry [GO:2001256]', 'response to stimulus [GO:0050896]']	calcium:cation antiporter activity [GO:0015368]; calcium:sodium antiporter activity [GO:0005432]; calcium:sodium antiporter activity involved in regulation of cardiac muscle cell membrane potential [GO:0086038]; cation transmembrane transporter activity [GO:0008324]; protein homodimerization activity [GO:0042803]	calcium export from the mitochondrion [GO:0099093]; cation transport [GO:0006812]; cellular calcium ion homeostasis [GO:0006874]; glucose homeostasis [GO:0042593]; ion transport [GO:0006811]; mitochondrial calcium ion homeostasis [GO:0051560]; mitochondrial calcium ion transmembrane transport [GO:0006851]; regulation of cardiac muscle cell membrane potential [GO:0086036]; regulation of cytosolic calcium ion concentration [GO:0051480]; regulation of insulin secretion [GO:0050796]; regulation of lymphocyte chemotaxis [GO:1901623]; regulation of store-operated calcium entry [GO:2001256]; response to stimulus [GO:0050896]	integral component of mitochondrial membrane [GO:0032592]; membrane [GO:0016020]; mitochondrial crista [GO:0030061]; mitochondrial inner membrane [GO:0005743]; plasma membrane [GO:0005886]	['GO:0005432', 'GO:0005743', 'GO:0005886', 'GO:0006811', 'GO:0006812', 'GO:0006851', 'GO:0006874', 'GO:0008324', 'GO:0015368', 'GO:0016020', 'GO:0030061', 'GO:0032592', 'GO:0042593', 'GO:0042803', 'GO:0050796', 'GO:0050896', 'GO:0051480', 'GO:0051560', 'GO:0086036', 'GO:0086038', 'GO:0099093', 'GO:1901623', 'GO:2001256']	FALSE
1095	Q9UPS6	SET1B_HUMAN	1966	180	9.15565	659	3.26	132	21	116	181	59	136	41	47	87	159	43	36	307	58	106	200	99	91	14	33	PMVVTPGAAAVAAPSVLAPTLPLPPPPGFPPLPPPPPPPPPQPGFPMPPPLPPPPPPPPPAHPAVTVPPPPLPAPPGVPPPPILPPLPPFPPGLFPVMQVDMSHVLGGQWGGMPMSFQMQTQVLSRLMTGQGACPYPPFMAAAAAAASAGLQFVNLPPYRGPFSLSNSGPGRGQHWPPLP	0.1	0.01	0.01	0	0.04	0.09	0.02	0.01	0	0.09	0.05	0.01	0.36	0.05	0.02	0.04	0.03	0.07	0.01	0.01	0.68	0.58	Histone-lysine N-methyltransferase SETD1B (EC 2.1.1.364) (Lysine N-methyltransferase 2G) (SET domain-containing protein 1B) (hSET1B)	FUNCTION: Histone methyltransferase that catalyzes methyl group transfer from S-adenosyl-L-methionine to the epsilon-amino group of 'Lys-4' of histone H3 (H3K4) via a non-processive mechanism (PubMed:25561738, PubMed:17355966). Part of chromatin remodeling machinery, forms H3K4me1, H3K4me2 and H3K4me3 methylation marks at active chromatin sites where transcription and DNA repair take place (PubMed:25561738, PubMed:17355966). Plays an essential role in regulating the transcriptional programming of multipotent hematopoietic progenitor cells and lymphoid lineage specification during hematopoiesis (By similarity). {ECO:0000250|UniProtKB:Q8CFT2, ECO:0000269|PubMed:17355966, ECO:0000269|PubMed:25561738}.	SUBCELLULAR LOCATION: Nucleus speckle {ECO:0000269|PubMed:17355966}. Chromosome {ECO:0000269|PubMed:17355966}. Note=Localizes to a largely non-overlapping set of euchromatic nuclear speckles with SETD1A, suggesting that SETD1A and SET1B each bind to a unique set of target genes.	['chromosome [GO:0005694]', 'histone methyltransferase complex [GO:0035097]', 'nuclear speck [GO:0016607]', 'nucleoplasm [GO:0005654]', 'Set1C/COMPASS complex [GO:0048188]', 'histone methyltransferase activity (H3-K4 specific) [GO:0042800]', 'histone-lysine N-methyltransferase activity [GO:0018024]', 'RNA binding [GO:0003723]', 'histone H3-K4 dimethylation [GO:0044648]', 'histone H3-K4 methylation [GO:0051568]', 'histone H3-K4 monomethylation [GO:0097692]', 'histone H3-K4 trimethylation [GO:0080182]']	histone-lysine N-methyltransferase activity [GO:0018024]; histone methyltransferase activity (H3-K4 specific) [GO:0042800]; RNA binding [GO:0003723]	histone H3-K4 dimethylation [GO:0044648]; histone H3-K4 methylation [GO:0051568]; histone H3-K4 monomethylation [GO:0097692]; histone H3-K4 trimethylation [GO:0080182]	chromosome [GO:0005694]; histone methyltransferase complex [GO:0035097]; nuclear speck [GO:0016607]; nucleoplasm [GO:0005654]; Set1C/COMPASS complex [GO:0048188]	['GO:0003723', 'GO:0005654', 'GO:0005694', 'GO:0016607', 'GO:0018024', 'GO:0035097', 'GO:0042800', 'GO:0044648', 'GO:0048188', 'GO:0051568', 'GO:0080182', 'GO:0097692']	FALSE
1096	O43561	LAT_HUMAN	262	180	68.7023	53	3.83	26	4	16	23	2	18	6	7	2	25	4	7	33	7	11	31	11	15	4	10	RPHTVAPWPPAYPPVTSYPPLSQPDLLPIPRSPQPLGGSHRTPSSRRDSDGANSVASYENEGASGIRGAQAGWGVWGPSWTRLTPVSLPPEPACEDADEDEDDYHNPGYLVVLPDSTPATSTAAPSAPALSTPGIRDSAFSMESIDDYVNVPESGESAEASLDGSREYVNVSQELHPGAA	0.11	0.01	0.07	0.07	0.01	0.08	0.02	0.02	0	0.06	0.01	0.03	0.15	0.02	0.05	0.13	0.05	0.06	0.02	0.04	0.77	0.86	Linker for activation of T-cells family member 1 (36 kDa phospho-tyrosine adapter protein) (pp36) (p36-38)	FUNCTION: Required for TCR (T-cell antigen receptor)- and pre-TCR-mediated signaling, both in mature T-cells and during their development. Involved in FCGR3 (low affinity immunoglobulin gamma Fc region receptor III)-mediated signaling in natural killer cells and FCER1 (high affinity immunoglobulin epsilon receptor)-mediated signaling in mast cells. Couples activation of these receptors and their associated kinases with distal intracellular events such as mobilization of intracellular calcium stores, PKC activation, MAPK activation or cytoskeletal reorganization through the recruitment of PLCG1, GRB2, GRAP2, and other signaling molecules. {ECO:0000269|PubMed:10072481}.	SUBCELLULAR LOCATION: Cell membrane {ECO:0000269|PubMed:9489702, ECO:0000269|PubMed:9729044}; Single-pass type III membrane protein {ECO:0000269|PubMed:9489702, ECO:0000269|PubMed:9729044}. Note=Present in lipid rafts.	['cell-cell junction [GO:0005911]', 'COP9 signalosome [GO:0008180]', 'Golgi apparatus [GO:0005794]', 'immunological synapse [GO:0001772]', 'integral component of membrane [GO:0016021]', 'membrane raft [GO:0045121]', 'plasma membrane [GO:0005886]', 'protein kinase binding [GO:0019901]', 'signaling receptor complex adaptor activity [GO:0030159]', 'adaptive immune response [GO:0002250]', 'calcium-mediated signaling [GO:0019722]', 'gene expression [GO:0010467]', 'immune response [GO:0006955]', 'inflammatory response [GO:0006954]', 'integrin-mediated signaling pathway [GO:0007229]', 'intracellular signal transduction [GO:0035556]', 'lymphocyte homeostasis [GO:0002260]', 'mast cell degranulation [GO:0043303]', 'positive regulation of protein kinase activity [GO:0045860]', 'Ras protein signal transduction [GO:0007265]', 'regulation of T cell activation [GO:0050863]', 'T cell activation [GO:0042110]']	protein kinase binding [GO:0019901]; signaling receptor complex adaptor activity [GO:0030159]	adaptive immune response [GO:0002250]; calcium-mediated signaling [GO:0019722]; gene expression [GO:0010467]; immune response [GO:0006955]; inflammatory response [GO:0006954]; integrin-mediated signaling pathway [GO:0007229]; intracellular signal transduction [GO:0035556]; lymphocyte homeostasis [GO:0002260]; mast cell degranulation [GO:0043303]; positive regulation of protein kinase activity [GO:0045860]; Ras protein signal transduction [GO:0007265]; regulation of T cell activation [GO:0050863]; T cell activation [GO:0042110]	cell-cell junction [GO:0005911]; COP9 signalosome [GO:0008180]; Golgi apparatus [GO:0005794]; immunological synapse [GO:0001772]; integral component of membrane [GO:0016021]; membrane raft [GO:0045121]; plasma membrane [GO:0005886]	['GO:0001772', 'GO:0002250', 'GO:0002260', 'GO:0005794', 'GO:0005886', 'GO:0005911', 'GO:0006954', 'GO:0006955', 'GO:0007229', 'GO:0007265', 'GO:0008180', 'GO:0010467', 'GO:0016021', 'GO:0019722', 'GO:0019901', 'GO:0030159', 'GO:0035556', 'GO:0042110', 'GO:0043303', 'GO:0045121', 'GO:0045860', 'GO:0050863']	FALSE
1097	Q06945	SOX4_HUMAN	474	180	37.9747	295	3.54	68	4	24	23	12	67	12	10	29	31	8	13	29	6	17	86	10	12	4	9	RVYLFGGLGTSSSPVGGVGAGADPSDPLGLYEEEGAGCSPDAPSLSGRSSAASSPAAGRSPADHRGYASLRAASPAPSSAPSHASSSASSHSSSSSSSGSSSSDDEFEDDLLDLNPSSNFESMSLGSFSSSSALDRDLDFNFEPGSGSHFEFPDYCTPEVSEMISGDWLESSISNLVFTY	0.09	0.01	0.08	0.06	0.05	0.1	0.02	0.01	0	0.08	0.01	0.02	0.08	0	0.03	0.27	0.02	0.03	0.01	0.03	0.76	0.74	Transcription factor SOX-4	FUNCTION: Transcriptional activator that binds with high affinity to the T-cell enhancer motif 5'-AACAAAG-3' motif (PubMed:30661772). Required for IL17A-producing Vgamma2-positive gamma-delta T-cell maturation and development, via binding to regulator loci of RORC to modulate expression (By similarity). {ECO:0000250|UniProtKB:Q06831, ECO:0000269|PubMed:30661772}.	SUBCELLULAR LOCATION: Nucleus {ECO:0000255|PROSITE-ProRule:PRU00267, ECO:0000269|PubMed:16631117}.	['chromatin [GO:0000785]', 'cytoplasm [GO:0005737]', 'mitochondrion [GO:0005739]', 'nucleoplasm [GO:0005654]', 'nucleus [GO:0005634]', 'transcription regulator complex [GO:0005667]', 'DNA-binding transcription activator activity, RNA polymerase II-specific [GO:0001228]', 'DNA-binding transcription factor activity [GO:0003700]', 'DNA-binding transcription factor activity, RNA polymerase II-specific [GO:0000981]', 'miRNA binding [GO:0035198]', 'RNA polymerase II cis-regulatory region sequence-specific DNA binding [GO:0000978]', 'sequence-specific double-stranded DNA binding [GO:1990837]', 'transcription cis-regulatory region binding [GO:0000976]', 'anatomical structure morphogenesis [GO:0009653]', 'ascending aorta morphogenesis [GO:0035910]', 'atrial septum primum morphogenesis [GO:0003289]', 'cardiac right ventricle morphogenesis [GO:0003215]', 'cardiac ventricle formation [GO:0003211]', 'cell differentiation [GO:0030154]', 'cellular response to glucose stimulus [GO:0071333]', 'DNA damage response, detection of DNA damage [GO:0042769]', 'DNA damage response, signal transduction by p53 class mediator resulting in cell cycle arrest [GO:0006977]', 'endocrine pancreas development [GO:0031018]', 'glial cell development [GO:0021782]', 'glial cell proliferation [GO:0014009]', 'glucose homeostasis [GO:0042593]', 'heart development [GO:0007507]', 'hematopoietic stem cell homeostasis [GO:0061484]', 'kidney morphogenesis [GO:0060993]', 'limb bud formation [GO:0060174]', 'mitral valve morphogenesis [GO:0003183]', 'negative regulation of cell death [GO:0060548]', 'negative regulation of cell population proliferation [GO:0008285]', 'negative regulation of protein ubiquitination [GO:0031397]', 'neural tube formation [GO:0001841]', 'neuroepithelial cell differentiation [GO:0060563]', 'noradrenergic neuron differentiation [GO:0003357]', 'positive regulation of apoptotic process [GO:0043065]', 'positive regulation of canonical Wnt signaling pathway [GO:0090263]', 'positive regulation of cell population proliferation [GO:0008284]', 'positive regulation of gamma-delta T cell differentiation [GO:0045588]', 'positive regulation of insulin secretion [GO:0032024]', 'positive regulation of N-terminal peptidyl-lysine acetylation [GO:2000761]', 'positive regulation of transcription by RNA polymerase II [GO:0045944]', 'positive regulation of transcription, DNA-templated [GO:0045893]', 'positive regulation of translation [GO:0045727]', 'pro-B cell differentiation [GO:0002328]', 'protein stabilization [GO:0050821]', 'regulation of protein stability [GO:0031647]', 'regulation of transcription, DNA-templated [GO:0006355]', 'skeletal system development [GO:0001501]', 'somatic stem cell population maintenance [GO:0035019]', 'spinal cord development [GO:0021510]', 'spinal cord motor neuron differentiation [GO:0021522]', 'sympathetic nervous system development [GO:0048485]', 'T cell differentiation [GO:0030217]', 'ventricular septum morphogenesis [GO:0060412]']	DNA-binding transcription activator activity, RNA polymerase II-specific [GO:0001228]; DNA-binding transcription factor activity [GO:0003700]; DNA-binding transcription factor activity, RNA polymerase II-specific [GO:0000981]; miRNA binding [GO:0035198]; RNA polymerase II cis-regulatory region sequence-specific DNA binding [GO:0000978]; sequence-specific double-stranded DNA binding [GO:1990837]; transcription cis-regulatory region binding [GO:0000976]	anatomical structure morphogenesis [GO:0009653]; ascending aorta morphogenesis [GO:0035910]; atrial septum primum morphogenesis [GO:0003289]; cardiac right ventricle morphogenesis [GO:0003215]; cardiac ventricle formation [GO:0003211]; cell differentiation [GO:0030154]; cellular response to glucose stimulus [GO:0071333]; DNA damage response, detection of DNA damage [GO:0042769]; DNA damage response, signal transduction by p53 class mediator resulting in cell cycle arrest [GO:0006977]; endocrine pancreas development [GO:0031018]; glial cell development [GO:0021782]; glial cell proliferation [GO:0014009]; glucose homeostasis [GO:0042593]; heart development [GO:0007507]; hematopoietic stem cell homeostasis [GO:0061484]; kidney morphogenesis [GO:0060993]; limb bud formation [GO:0060174]; mitral valve morphogenesis [GO:0003183]; negative regulation of cell death [GO:0060548]; negative regulation of cell population proliferation [GO:0008285]; negative regulation of protein ubiquitination [GO:0031397]; neural tube formation [GO:0001841]; neuroepithelial cell differentiation [GO:0060563]; noradrenergic neuron differentiation [GO:0003357]; positive regulation of apoptotic process [GO:0043065]; positive regulation of canonical Wnt signaling pathway [GO:0090263]; positive regulation of cell population proliferation [GO:0008284]; positive regulation of gamma-delta T cell differentiation [GO:0045588]; positive regulation of insulin secretion [GO:0032024]; positive regulation of N-terminal peptidyl-lysine acetylation [GO:2000761]; positive regulation of transcription, DNA-templated [GO:0045893]; positive regulation of transcription by RNA polymerase II [GO:0045944]; positive regulation of translation [GO:0045727]; pro-B cell differentiation [GO:0002328]; protein stabilization [GO:0050821]; regulation of protein stability [GO:0031647]; regulation of transcription, DNA-templated [GO:0006355]; skeletal system development [GO:0001501]; somatic stem cell population maintenance [GO:0035019]; spinal cord development [GO:0021510]; spinal cord motor neuron differentiation [GO:0021522]; sympathetic nervous system development [GO:0048485]; T cell differentiation [GO:0030217]; ventricular septum morphogenesis [GO:0060412]	chromatin [GO:0000785]; cytoplasm [GO:0005737]; mitochondrion [GO:0005739]; nucleoplasm [GO:0005654]; nucleus [GO:0005634]; transcription regulator complex [GO:0005667]	['GO:0000785', 'GO:0000976', 'GO:0000978', 'GO:0000981', 'GO:0001228', 'GO:0001501', 'GO:0001841', 'GO:0002328', 'GO:0003183', 'GO:0003211', 'GO:0003215', 'GO:0003289', 'GO:0003357', 'GO:0003700', 'GO:0005634', 'GO:0005654', 'GO:0005667', 'GO:0005737', 'GO:0005739', 'GO:0006355', 'GO:0006977', 'GO:0007507', 'GO:0008284', 'GO:0008285', 'GO:0009653', 'GO:0014009', 'GO:0021510', 'GO:0021522', 'GO:0021782', 'GO:0030154', 'GO:0030217', 'GO:0031018', 'GO:0031397', 'GO:0031647', 'GO:0032024', 'GO:0035019', 'GO:0035198', 'GO:0035910', 'GO:0042593', 'GO:0042769', 'GO:0043065', 'GO:0045588', 'GO:0045727', 'GO:0045893', 'GO:0045944', 'GO:0048485', 'GO:0050821', 'GO:0060174', 'GO:0060412', 'GO:0060548', 'GO:0060563', 'GO:0060993', 'GO:0061484', 'GO:0071333', 'GO:0090263', 'GO:1990837', 'GO:2000761']	FALSE
1098	Q9BT04	FUZZY_HUMAN	418	180	43.0622	127	3.71	22	10	11	28	12	34	11	9	6	84	4	6	37	16	26	31	28	30	6	7	DLRASYCLIDSFLGDSELIGDLTQCVDCVIPPEGSLLQEALSGFAEAAGTTFVSLVVSGRVVAATEGWWRLGTPEAVLLPWLVGSLPPQTARDYPVYLPHGSPTVPHRLLTLTLLPSLELCLLCGPSPPLSQLYPQLLERWWQPLLDPLRACLPLGPRALPSGFPLHTDILGLLLLHLEL	0.06	0.03	0.04	0.05	0.02	0.08	0.02	0.02	0	0.23	0	0	0.12	0.03	0.04	0.07	0.06	0.06	0.03	0.02	0.1	0	Protein fuzzy homolog	FUNCTION: Probable planar cell polarity effector involved in cilium biogenesis. May regulate protein and membrane transport to the cilium. Proposed to function as core component of the CPLANE (ciliogenesis and planar polarity effectors) complex involved in the recruitment of peripheral IFT-A proteins to basal bodies. May regulate the morphogenesis of hair follicles which depends on functional primary cilia (By similarity). {ECO:0000250|UniProtKB:Q3UYI6}.	SUBCELLULAR LOCATION: Cytoplasm {ECO:0000250|UniProtKB:Q2HZX7}. Cytoplasm, cytoskeleton {ECO:0000250|UniProtKB:Q2HZX7}. Cytoplasm, cytoskeleton, cilium basal body {ECO:0000250|UniProtKB:Q3UYI6}.	['cell projection [GO:0042995]', 'cytoplasm [GO:0005737]', 'cytoskeleton [GO:0005856]', 'extracellular exosome [GO:0070062]', 'cilium assembly [GO:0060271]', 'embryonic body morphogenesis [GO:0010172]', 'embryonic skeletal system morphogenesis [GO:0048704]', 'establishment of planar polarity [GO:0001736]', 'hair follicle development [GO:0001942]', 'negative regulation of canonical Wnt signaling pathway [GO:0090090]', 'negative regulation of cell migration [GO:0030336]', 'negative regulation of cell population proliferation [GO:0008285]', 'negative regulation of fibroblast growth factor receptor signaling pathway involved in neural plate anterior/posterior pattern formation [GO:2000314]', 'negative regulation of neural crest formation [GO:0090301]', 'neural tube closure [GO:0001843]', 'non-motile cilium assembly [GO:1905515]', 'positive regulation of cilium assembly [GO:0045724]', 'protein transport [GO:0015031]', 'regulation of smoothened signaling pathway [GO:0008589]', 'vesicle-mediated transport [GO:0016192]']		cilium assembly [GO:0060271]; embryonic body morphogenesis [GO:0010172]; embryonic skeletal system morphogenesis [GO:0048704]; establishment of planar polarity [GO:0001736]; hair follicle development [GO:0001942]; negative regulation of canonical Wnt signaling pathway [GO:0090090]; negative regulation of cell migration [GO:0030336]; negative regulation of cell population proliferation [GO:0008285]; negative regulation of fibroblast growth factor receptor signaling pathway involved in neural plate anterior/posterior pattern formation [GO:2000314]; negative regulation of neural crest formation [GO:0090301]; neural tube closure [GO:0001843]; non-motile cilium assembly [GO:1905515]; positive regulation of cilium assembly [GO:0045724]; protein transport [GO:0015031]; regulation of smoothened signaling pathway [GO:0008589]; vesicle-mediated transport [GO:0016192]	cell projection [GO:0042995]; cytoplasm [GO:0005737]; cytoskeleton [GO:0005856]; extracellular exosome [GO:0070062]	['GO:0001736', 'GO:0001843', 'GO:0001942', 'GO:0005737', 'GO:0005856', 'GO:0008285', 'GO:0008589', 'GO:0010172', 'GO:0015031', 'GO:0016192', 'GO:0030336', 'GO:0042995', 'GO:0045724', 'GO:0048704', 'GO:0060271', 'GO:0070062', 'GO:0090090', 'GO:0090301', 'GO:1905515', 'GO:2000314']	FALSE
1099	Q10586	DBP_HUMAN	325	180	55.3846	56	3.51	39	2	13	23	6	31	7	4	15	34	3	4	47	9	27	25	14	15	2	5	AALPAATTPGPGLETAGPADAPAGAVVGGGSPRGRPGPVPAPGLLAPLLWERTLPFGDVEYVDLDAFLLEHGLPPSPPPPGGPSPEPSPARTPAPSPGPGSCGSASPRSSPGHAPARAALGTASGHRAGLTSRDTPSPVDPDTVEVLMTFEPDPADLALSSIPGHETFDPRRHRFSEEEL	0.13	0.01	0.06	0.06	0.03	0.12	0.03	0.01	0	0.09	0.01	0	0.2	0	0.06	0.09	0.06	0.04	0.01	0.01	0.76	0.84	D site-binding protein (Albumin D box-binding protein) (Albumin D-element-binding protein) (Tax-responsive enhancer element-binding protein 302) (TaxREB302)	FUNCTION: This transcriptional activator recognizes and binds to the sequence 5'-RTTAYGTAAY-3' found in the promoter of genes such as albumin, CYP2A4 and CYP2A5. It is not essential for circadian rhythm generation, but modulates important clock output genes. May be a direct target for regulation by the circadian pacemaker component clock. May affect circadian period and sleep regulation.	SUBCELLULAR LOCATION: Nucleus.	['chromatin [GO:0000785]', 'nucleus [GO:0005634]', 'DNA-binding transcription activator activity, RNA polymerase II-specific [GO:0001228]', 'DNA-binding transcription factor activity, RNA polymerase II-specific [GO:0000981]', 'RNA polymerase II cis-regulatory region sequence-specific DNA binding [GO:0000978]', 'RNA polymerase II transcription regulatory region sequence-specific DNA binding [GO:0000977]', 'sequence-specific double-stranded DNA binding [GO:1990837]', 'circadian rhythm [GO:0007623]', 'liver development [GO:0001889]', 'positive regulation of transcription by RNA polymerase II [GO:0045944]', 'regulation of transcription by RNA polymerase II [GO:0006357]']	DNA-binding transcription activator activity, RNA polymerase II-specific [GO:0001228]; DNA-binding transcription factor activity, RNA polymerase II-specific [GO:0000981]; RNA polymerase II cis-regulatory region sequence-specific DNA binding [GO:0000978]; RNA polymerase II transcription regulatory region sequence-specific DNA binding [GO:0000977]; sequence-specific double-stranded DNA binding [GO:1990837]	circadian rhythm [GO:0007623]; liver development [GO:0001889]; positive regulation of transcription by RNA polymerase II [GO:0045944]; regulation of transcription by RNA polymerase II [GO:0006357]	chromatin [GO:0000785]; nucleus [GO:0005634]	['GO:0000785', 'GO:0000977', 'GO:0000978', 'GO:0000981', 'GO:0001228', 'GO:0001889', 'GO:0005634', 'GO:0006357', 'GO:0007623', 'GO:0045944', 'GO:1990837']	FALSE
1100	Q12809	KCNH2_HUMAN	1159	180	15.5306	980	3.77	93	24	55	60	46	93	28	56	35	126	24	35	96	34	85	103	59	67	12	28	SSDTCNPLSGAFSGVSNIFSFWGDSRGRQYQELPRCPAPTPSLLNIPLSSPGRRPRGDVESRLDALQRQLNRLETRLSADMATVLQLLQRQMTLVPPAYSAVTTPGPGPTSTSPLLPVSPLPTLTLDSLSQVSQFMACEELPPGAPELPQEGPTRRLSLPGQLGALTSQPLHRHGSDPGS	0.06	0.02	0.04	0.04	0.02	0.08	0.01	0.01	0	0.15	0.02	0.02	0.14	0.07	0.08	0.13	0.07	0.04	0.01	0.01	0.33	0.59	Potassium voltage-gated channel subfamily H member 2 (Eag homolog) (Ether-a-go-go-related gene potassium channel 1) (ERG-1) (Eag-related protein 1) (Ether-a-go-go-related protein 1) (H-ERG) (hERG-1) (hERG1) (Voltage-gated potassium channel subunit Kv11.1)	FUNCTION: Pore-forming (alpha) subunit of voltage-gated inwardly rectifying potassium channel. Channel properties are modulated by cAMP and subunit assembly. Mediates the rapidly activating component of the delayed rectifying potassium current in heart (IKr) (PubMed:18559421, PubMed:26363003, PubMed:27916661). {ECO:0000269|PubMed:18559421, ECO:0000269|PubMed:26363003, ECO:0000269|PubMed:27916661}.; FUNCTION: [Isoform A-USO]: Has no channel activity by itself, but modulates channel characteristics by forming heterotetramers with other isoforms which are retained intracellularly and undergo ubiquitin-dependent degradation. {ECO:0000269|PubMed:18559421}.; FUNCTION: [Isoform B-USO]: Has no channel activity by itself, but modulates channel characteristics by forming heterotetramers with other isoforms which are retained intracellularly and undergo ubiquitin-dependent degradation. {ECO:0000269|PubMed:18559421}.	SUBCELLULAR LOCATION: Cell membrane {ECO:0000269|PubMed:18559421, ECO:0000269|PubMed:19412172, ECO:0000269|PubMed:26363003}; Multi-pass membrane protein {ECO:0000269|PubMed:18559421, ECO:0000269|PubMed:19412172}.	['cell surface [GO:0009986]', 'integral component of plasma membrane [GO:0005887]', 'inward rectifier potassium channel complex [GO:1902937]', 'perinuclear region of cytoplasm [GO:0048471]', 'plasma membrane [GO:0005886]', 'voltage-gated potassium channel complex [GO:0008076]', 'C3HC4-type RING finger domain binding [GO:0055131]', 'delayed rectifier potassium channel activity [GO:0005251]', 'identical protein binding [GO:0042802]', 'inward rectifier potassium channel activity [GO:0005242]', 'protein homodimerization activity [GO:0042803]', 'scaffold protein binding [GO:0097110]', 'transcription cis-regulatory region binding [GO:0000976]', 'ubiquitin protein ligase binding [GO:0031625]', 'voltage-gated potassium channel activity [GO:0005249]', 'voltage-gated potassium channel activity involved in cardiac muscle cell action potential repolarization [GO:0086008]', 'voltage-gated potassium channel activity involved in ventricular cardiac muscle cell action potential repolarization [GO:1902282]', 'cardiac muscle contraction [GO:0060048]', 'cellular response to drug [GO:0035690]', 'membrane depolarization during action potential [GO:0086010]', 'membrane repolarization [GO:0086009]', 'membrane repolarization during action potential [GO:0086011]', 'membrane repolarization during cardiac muscle cell action potential [GO:0086013]', 'membrane repolarization during ventricular cardiac muscle cell action potential [GO:0098915]', 'negative regulation of potassium ion export across plasma membrane [GO:1903765]', 'negative regulation of potassium ion transmembrane transport [GO:1901380]', 'positive regulation of potassium ion transmembrane transport [GO:1901381]', 'positive regulation of transcription, DNA-templated [GO:0045893]', 'potassium ion export across plasma membrane [GO:0097623]', 'potassium ion homeostasis [GO:0055075]', 'potassium ion import across plasma membrane [GO:1990573]', 'potassium ion transmembrane transport [GO:0071805]', 'regulation of heart rate by cardiac conduction [GO:0086091]', 'regulation of heart rate by hormone [GO:0003064]', 'regulation of membrane potential [GO:0042391]', 'regulation of membrane repolarization [GO:0060306]', 'regulation of potassium ion transmembrane transport [GO:1901379]', 'regulation of ventricular cardiac muscle cell membrane repolarization [GO:0060307]', 'ventricular cardiac muscle cell action potential [GO:0086005]']	C3HC4-type RING finger domain binding [GO:0055131]; delayed rectifier potassium channel activity [GO:0005251]; identical protein binding [GO:0042802]; inward rectifier potassium channel activity [GO:0005242]; protein homodimerization activity [GO:0042803]; scaffold protein binding [GO:0097110]; transcription cis-regulatory region binding [GO:0000976]; ubiquitin protein ligase binding [GO:0031625]; voltage-gated potassium channel activity [GO:0005249]; voltage-gated potassium channel activity involved in cardiac muscle cell action potential repolarization [GO:0086008]; voltage-gated potassium channel activity involved in ventricular cardiac muscle cell action potential repolarization [GO:1902282]	cardiac muscle contraction [GO:0060048]; cellular response to drug [GO:0035690]; membrane depolarization during action potential [GO:0086010]; membrane repolarization [GO:0086009]; membrane repolarization during action potential [GO:0086011]; membrane repolarization during cardiac muscle cell action potential [GO:0086013]; membrane repolarization during ventricular cardiac muscle cell action potential [GO:0098915]; negative regulation of potassium ion export across plasma membrane [GO:1903765]; negative regulation of potassium ion transmembrane transport [GO:1901380]; positive regulation of potassium ion transmembrane transport [GO:1901381]; positive regulation of transcription, DNA-templated [GO:0045893]; potassium ion export across plasma membrane [GO:0097623]; potassium ion homeostasis [GO:0055075]; potassium ion import across plasma membrane [GO:1990573]; potassium ion transmembrane transport [GO:0071805]; regulation of heart rate by cardiac conduction [GO:0086091]; regulation of heart rate by hormone [GO:0003064]; regulation of membrane potential [GO:0042391]; regulation of membrane repolarization [GO:0060306]; regulation of potassium ion transmembrane transport [GO:1901379]; regulation of ventricular cardiac muscle cell membrane repolarization [GO:0060307]; ventricular cardiac muscle cell action potential [GO:0086005]	cell surface [GO:0009986]; integral component of plasma membrane [GO:0005887]; inward rectifier potassium channel complex [GO:1902937]; perinuclear region of cytoplasm [GO:0048471]; plasma membrane [GO:0005886]; voltage-gated potassium channel complex [GO:0008076]	['GO:0000976', 'GO:0003064', 'GO:0005242', 'GO:0005249', 'GO:0005251', 'GO:0005886', 'GO:0005887', 'GO:0008076', 'GO:0009986', 'GO:0031625', 'GO:0035690', 'GO:0042391', 'GO:0042802', 'GO:0042803', 'GO:0045893', 'GO:0048471', 'GO:0055075', 'GO:0055131', 'GO:0060048', 'GO:0060306', 'GO:0060307', 'GO:0071805', 'GO:0086005', 'GO:0086008', 'GO:0086009', 'GO:0086010', 'GO:0086011', 'GO:0086013', 'GO:0086091', 'GO:0097110', 'GO:0097623', 'GO:0098915', 'GO:1901379', 'GO:1901380', 'GO:1901381', 'GO:1902282', 'GO:1902937', 'GO:1903765', 'GO:1990573']	TRUE
1101	Q6ZVN8	RGMC_HUMAN	426	180	42.2535	39	3.85	41	16	20	15	18	48	16	18	7	47	5	11	31	18	29	38	21	19	2	6	ILRCNAEYVSSTLSLRGGGSSGALRGGGGGGRGGGVGSGGLCRALRSYALCTRRTARTCRGDLAFHSAVHGIEDLMIQHNCSRQGPTAPPPPRGPALPGAGSGLPAPDPCDYEGRFSRLHGRPPGFLHCASFGDPHVRSFHHHFHTCRVQGAWPLLDNDFLFVQATSSPMALGANATATR	0.1	0.04	0.04	0.02	0.04	0.16	0.06	0.02	0	0.09	0.01	0.02	0.08	0.02	0.1	0.08	0.05	0.03	0.01	0.02	0.25	0.34	Hemojuvelin (Hemochromatosis type 2 protein) (Hemojuvelin BMP coreceptor) (RGM domain family member C)	FUNCTION: Acts as a bone morphogenetic protein (BMP) coreceptor (PubMed:18976966). Through enhancement of BMP signaling regulates hepcidin (HAMP) expression and regulates iron homeostasis (PubMed:18976966). {ECO:0000269|PubMed:18976966}.	SUBCELLULAR LOCATION: Cell membrane {ECO:0000250}; Lipid-anchor, GPI-anchor {ECO:0000250}. Note=Also released in the extracellular space. {ECO:0000269|PubMed:25156943}.	['anchored component of membrane [GO:0031225]', 'BMP receptor complex [GO:0070724]', 'extracellular space [GO:0005615]', 'HFE-transferrin receptor complex [GO:1990712]', 'plasma membrane [GO:0005886]', 'plasma membrane protein complex [GO:0098797]', 'BMP binding [GO:0036122]', 'coreceptor activity [GO:0015026]', 'signaling receptor binding [GO:0005102]', 'transferrin receptor binding [GO:1990459]', 'activin receptor signaling pathway [GO:0032924]', 'BMP signaling pathway [GO:0030509]', 'cellular iron ion homeostasis [GO:0006879]', 'cellular response to BMP stimulus [GO:0071773]', 'iron ion homeostasis [GO:0055072]', 'negative regulation of transcription by RNA polymerase II [GO:0000122]', 'positive regulation of transcription by RNA polymerase II [GO:0045944]', 'protein autoprocessing [GO:0016540]']	BMP binding [GO:0036122]; coreceptor activity [GO:0015026]; signaling receptor binding [GO:0005102]; transferrin receptor binding [GO:1990459]	activin receptor signaling pathway [GO:0032924]; BMP signaling pathway [GO:0030509]; cellular iron ion homeostasis [GO:0006879]; cellular response to BMP stimulus [GO:0071773]; iron ion homeostasis [GO:0055072]; negative regulation of transcription by RNA polymerase II [GO:0000122]; positive regulation of transcription by RNA polymerase II [GO:0045944]; protein autoprocessing [GO:0016540]	anchored component of membrane [GO:0031225]; BMP receptor complex [GO:0070724]; extracellular space [GO:0005615]; HFE-transferrin receptor complex [GO:1990712]; plasma membrane [GO:0005886]; plasma membrane protein complex [GO:0098797]	['GO:0000122', 'GO:0005102', 'GO:0005615', 'GO:0005886', 'GO:0006879', 'GO:0015026', 'GO:0016540', 'GO:0030509', 'GO:0031225', 'GO:0032924', 'GO:0036122', 'GO:0045944', 'GO:0055072', 'GO:0070724', 'GO:0071773', 'GO:0098797', 'GO:1990459', 'GO:1990712']	FALSE
1102	Q9H6E5	STPAP_HUMAN	874	180	20.595	460	3.86	84	21	41	62	27	80	21	10	26	107	10	13	68	52	61	84	31	58	11	7	AGEGEQVEVDGWDCSFPRDASRLEPSINVEPLSSLLAQFFSCVSCWDLRGSLLSLREGQALPVAGGLPSNLWEGLRLGPLNLQDPFDLSHNVAANVTSRVAGRLQNCCRAAANYCRSLQYQRRSSRGRDWGLLPLLQPSSPSSLLSATPIPLPLAPFTQLTAALVQVFREALGCHIEQAT	0.09	0.04	0.04	0.05	0.03	0.07	0.01	0.02	0	0.16	0	0.04	0.08	0.06	0.08	0.11	0.03	0.06	0.02	0.01	0.39	0.08	Speckle targeted PIP5K1A-regulated poly(A) polymerase (Star-PAP) (EC 2.7.7.19) (RNA-binding motif protein 21) (RNA-binding protein 21) (U6 snRNA-specific terminal uridylyltransferase 1) (U6-TUTase) (EC 2.7.7.52)	FUNCTION: Poly(A) polymerase that creates the 3'-poly(A) tail of specific pre-mRNAs (PubMed:18288197, PubMed:21102410). Localizes to nuclear speckles together with PIP5K1A and mediates polyadenylation of a select set of mRNAs, such as HMOX1 (PubMed:18288197). In addition to polyadenylation, it is also required for the 3'-end cleavage of pre-mRNAs: binds to the 3'UTR of targeted pre-mRNAs and promotes the recruitment and assembly of the CPSF complex on the 3'UTR of pre-mRNAs (PubMed:21102410). In addition to adenylyltransferase activity, also has uridylyltransferase activity (PubMed:16790842, PubMed:18288197, PubMed:28589955). However, the ATP ratio is higher than UTP in cells, suggesting that it functions primarily as a poly(A) polymerase (PubMed:18288197). Acts as a specific terminal uridylyltransferase for U6 snRNA in vitro: responsible for a controlled elongation reaction that results in the restoration of the four 3'-terminal UMP-residues found in newly transcribed U6 snRNA (PubMed:16790842, PubMed:18288197, PubMed:28589955). Not involved in replication-dependent histone mRNA degradation. {ECO:0000269|PubMed:16790842, ECO:0000269|PubMed:18288197, ECO:0000269|PubMed:21102410, ECO:0000269|PubMed:28589955}.	SUBCELLULAR LOCATION: Nucleus, nucleolus {ECO:0000269|PubMed:16790842}. Nucleus speckle {ECO:0000269|PubMed:18288197, ECO:0000269|PubMed:18305108}.	['cytosol [GO:0005829]', 'nuclear speck [GO:0016607]', 'nucleolus [GO:0005730]', 'nucleoplasm [GO:0005654]', 'ATP binding [GO:0005524]', 'enzyme binding [GO:0019899]', 'metal ion binding [GO:0046872]', "mRNA 3'-UTR binding [GO:0003730]", 'nucleotidyltransferase activity [GO:0016779]', 'polynucleotide adenylyltransferase activity [GO:0004652]', 'RNA adenylyltransferase activity [GO:1990817]', 'RNA binding [GO:0003723]', 'RNA uridylyltransferase activity [GO:0050265]', 'U6 snRNA binding [GO:0017070]', 'mRNA polyadenylation [GO:0006378]', 'pre-mRNA cleavage required for polyadenylation [GO:0098789]', "RNA 3'-end processing [GO:0031123]", 'snRNA processing [GO:0016180]', "U6 snRNA 3'-end processing [GO:0034477]"]	ATP binding [GO:0005524]; enzyme binding [GO:0019899]; metal ion binding [GO:0046872]; mRNA 3'-UTR binding [GO:0003730]; nucleotidyltransferase activity [GO:0016779]; polynucleotide adenylyltransferase activity [GO:0004652]; RNA adenylyltransferase activity [GO:1990817]; RNA binding [GO:0003723]; RNA uridylyltransferase activity [GO:0050265]; U6 snRNA binding [GO:0017070]	mRNA polyadenylation [GO:0006378]; pre-mRNA cleavage required for polyadenylation [GO:0098789]; RNA 3'-end processing [GO:0031123]; snRNA processing [GO:0016180]; U6 snRNA 3'-end processing [GO:0034477]	cytosol [GO:0005829]; nuclear speck [GO:0016607]; nucleolus [GO:0005730]; nucleoplasm [GO:0005654]	['GO:0003723', 'GO:0003730', 'GO:0004652', 'GO:0005524', 'GO:0005654', 'GO:0005730', 'GO:0005829', 'GO:0006378', 'GO:0016180', 'GO:0016607', 'GO:0016779', 'GO:0017070', 'GO:0019899', 'GO:0031123', 'GO:0034477', 'GO:0046872', 'GO:0050265', 'GO:0098789', 'GO:1990817']	FALSE
1103	Q9HB89	NMUR1_HUMAN	426	180	42.2535	90	3.86	33	17	12	13	17	31	16	9	4	66	17	12	23	14	33	28	21	40	6	14	AMRTPTNYYLFSLAVSDLLVLLVGLPLELYEMWHNYPFLLGVGGCYFRTLLFEMVCLASVLNVTALSVERYVAVVHPLQARSMVTRAHVRRVLGAVWGLAMLCSLPNTSLHGIRQLHVPCRGPVPDSAVCMLVRPRALYNMVVQTTALLFFCLPMAIMSVLYLLIGLRLRRERLLLMQEA	0.08	0.03	0.01	0.03	0.03	0.05	0.03	0.02	0	0.2	0.06	0.03	0.06	0.02	0.08	0.05	0.04	0.12	0.01	0.04			Neuromedin-U receptor 1 (NMU-R1) (G-protein coupled receptor 66) (G-protein coupled receptor FM-3)	FUNCTION: Receptor for the neuromedin-U and neuromedin-S neuropeptides. {ECO:0000250, ECO:0000269|PubMed:10899166}.	SUBCELLULAR LOCATION: Cell membrane; Multi-pass membrane protein.	['integral component of membrane [GO:0016021]', 'integral component of plasma membrane [GO:0005887]', 'plasma membrane [GO:0005886]', 'G protein-coupled receptor activity [GO:0004930]', 'neuromedin U binding [GO:0042924]', 'neuromedin U receptor activity [GO:0001607]', 'neuropeptide receptor activity [GO:0008188]', 'activation of phospholipase C activity [GO:0007202]', 'calcium ion transport [GO:0006816]', 'calcium-mediated signaling [GO:0019722]', 'chloride transport [GO:0006821]', 'G protein-coupled receptor signaling pathway [GO:0007186]', 'inositol phosphate-mediated signaling [GO:0048016]', 'neuropeptide signaling pathway [GO:0007218]', 'phospholipase C-activating G protein-coupled receptor signaling pathway [GO:0007200]', 'smooth muscle contraction [GO:0006939]']	G protein-coupled receptor activity [GO:0004930]; neuromedin U binding [GO:0042924]; neuromedin U receptor activity [GO:0001607]; neuropeptide receptor activity [GO:0008188]	activation of phospholipase C activity [GO:0007202]; calcium ion transport [GO:0006816]; calcium-mediated signaling [GO:0019722]; chloride transport [GO:0006821]; G protein-coupled receptor signaling pathway [GO:0007186]; inositol phosphate-mediated signaling [GO:0048016]; neuropeptide signaling pathway [GO:0007218]; phospholipase C-activating G protein-coupled receptor signaling pathway [GO:0007200]; smooth muscle contraction [GO:0006939]	integral component of membrane [GO:0016021]; integral component of plasma membrane [GO:0005887]; plasma membrane [GO:0005886]	['GO:0001607', 'GO:0004930', 'GO:0005886', 'GO:0005887', 'GO:0006816', 'GO:0006821', 'GO:0006939', 'GO:0007186', 'GO:0007200', 'GO:0007202', 'GO:0007218', 'GO:0008188', 'GO:0016021', 'GO:0019722', 'GO:0042924', 'GO:0048016']	FALSE
1104	P0C7V0	CF217_HUMAN	271	180	66.4207	24	3.54	30	6	9	8	6	20	6	2	5	22	4	7	38	9	35	33	15	9	2	5	SHSPGTPGPRSSVTTLSASALSDSSSPDTPPRRGPGRPSTPARAPATSAPMMYSRRGVRRTARPAGADTRSSANQLPQPSGACANADSAPPADVSACLRRRSHGDRCVPRSRRRPRPRPRASTAFFQEEGPCGACPGALRPQAGASFRELRGLPPPRPREREQSPPLGAAPSSALSHQGW	0.14	0.03	0.03	0.03	0.02	0.08	0.02	0	0	0.05	0.01	0.01	0.17	0.03	0.16	0.14	0.05	0.02	0.01	0.01	0.77	1	Putative uncharacterized protein encoded by LINC00271			[]				[]	FALSE
[truncated: 77,531,875 more chars]
