## Supplemental File 2 for "Lysine deserts prevent adventitious ubiquitylation of ubiquitin-proteasome components" (part 1 of 3)

### Sheet: S. cerevisiae
Name	Length	A	C	D	E	F	G	H	I	L	M	N	P	Q	R	S	T	V	W	Y	20.percentile	Shannon	A	C	D	E	F	G	H	I	L	M	N	P	Q	R	S	T	V	W	Y
yp|MSB2:1	904	9	0.1	3.7	2.5	3.1	2.5	0.4	2.8	4.5	1	2	4.8	5.9	0.4	33.4	14	7.4	0.2	2.2	0.76	3.30337	-0.312674	-0.0100509	-0.176017	-0.133087	-0.155395	-0.133087	-0.0319284	-0.144473	-0.201357	-0.0664906	-0.112919	-0.210309	-0.240932	-0.0319284	-0.528416	-0.397124	-0.277992	-0.0180068	-0.12118
yp|FLO1:220	858	2.4	0.1	3.7	6.4	2.3	6.3	0.1	7	2.7	2	3.5	6.6	1.4	2.1	7.2	36.5	6.9	2.2	0.5	1.76	3.33906	-0.129179	-0.0100509	-0.176017	-0.253835	-0.125211	-0.251301	-0.0100509	-0.268579	-0.140732	-0.112919	-0.169311	-0.258837	-0.0862652	-0.117084	-0.273325	-0.530722	-0.266175	-0.12118	-0.0382813
yp|HKR1:278	676	11.2	0	1.3	1.9	2.2	0.7	0.7	4.7	2.4	0.4	1	9.6	1.5	1	33.6	13.2	8.3	0	6.1	0.7	3.14128	-0.353761	-0.000166096	-0.0814977	-0.108682	-0.12118	-0.0501662	-0.0501662	-0.207356	-0.129179	-0.0319284	-0.0664906	-0.324578	-0.0909296	-0.0664906	-0.528686	-0.385638	-0.298053	-0.000166096	-0.246164
yp|FLO9:220	633	3.3	0.2	3.9	5.5	2.4	5.4	0	7.6	2.7	2.1	4.4	6.6	1.6	2.1	6.2	37.1	6.2	2.2	0.6	1.9	3.3538	-0.162441	-0.0180068	-0.182567	-0.230171	-0.129179	-0.227416	-0.000166096	-0.28258	-0.140732	-0.117084	-0.19831	-0.258837	-0.0954978	-0.117084	-0.248744	-0.530719	-0.248744	-0.12118	-0.0443443
yp|FLO11:310	594	6.9	0	0	6.7	0.5	0.2	0	0.5	0	0	0.3	15.7	0	0	40.4	21.7	7.1	0	0	0	2.34569	-0.266175	-0.000166096	-0.000166096	-0.261304	-0.0382813	-0.0180068	-0.000166096	-0.0382813	-0.000166096	-0.000166096	-0.0252118	-0.419385	-0.000166096	-0.000166096	-0.528258	-0.478326	-0.270962	-0.000166096	-0.000166096
yp|FLO5:220	506	0.6	0.2	3	6.7	2.6	6.9	0.2	8.3	2.4	1	2.4	6.1	2	2	15.2	31	6.9	1.8	0.8	0.92	3.35473	-0.0443443	-0.0180068	-0.151803	-0.261304	-0.136937	-0.266175	-0.0180068	-0.298053	-0.129179	-0.0664906	-0.129179	-0.246164	-0.112919	-0.112919	-0.413127	-0.523797	-0.266175	-0.104369	-0.0557815
yp|PRM7:1	467	6.6	0	6.6	1.3	0.9	2.4	0.2	5.8	3.2	0.6	1.9	5.4	2.4	1.9	29.6	20.3	9.9	0	1.1	0.78	3.21225	-0.258837	-0.000166096	-0.258837	-0.0814977	-0.0612163	-0.129179	-0.0180068	-0.238279	-0.15894	-0.0443443	-0.108682	-0.227416	-0.129179	-0.108682	-0.519877	-0.467	-0.330325	-0.000166096	-0.0716205
yp|FLO10:242	423	5.4	5.2	1.4	10.6	2.4	0.9	0.7	0.5	0.9	0.2	2.8	3.5	0.5	0.2	28.8	20.8	8.7	1.2	5	0.62	3.19454	-0.227416	-0.221826	-0.0862652	-0.343232	-0.129179	-0.0612163	-0.0501662	-0.0382813	-0.0612163	-0.0180068	-0.144473	-0.169311	-0.0382813	-0.0180068	-0.517211	-0.4712	-0.306508	-0.0766192	-0.216125
yp|SLX5:32	398	5.8	0.3	8	10.6	3.5	4	2	6	7.8	1.3	6.3	3.5	5.3	15.3	7.3	6.8	4.3	0.8	1.3	1.72	3.90999	-0.238279	-0.0252118	-0.291531	-0.343232	-0.169311	-0.185786	-0.112919	-0.24356	-0.287092	-0.0814977	-0.251301	-0.169311	-0.224635	-0.414397	-0.275668	-0.26375	-0.19523	-0.0557815	-0.0814977
yp|HPF1:8	355	9.6	0	0.8	4.5	0	10.1	0	4.5	3.4	0	0.8	1.4	1.7	0	45.4	11.3	5.4	0	1.1	0	2.69779	-0.324578	-0.000166096	-0.0557815	-0.201357	-0.000166096	-0.334084	-0.000166096	-0.201357	-0.165897	-0.000166096	-0.0557815	-0.0862652	-0.0999758	-0.000166096	-0.51721	-0.35547	-0.227416	-0.000166096	-0.0716205
yp|TIR4:36	346	11.3	0	2.3	5.5	0.6	1.2	0.3	2.9	2.9	1.4	2	4.9	0.9	0.6	39	8.7	13.3	0.3	2	0.6	3.03304	-0.35547	-0.000166096	-0.125211	-0.230171	-0.0443443	-0.0766192	-0.0252118	-0.148163	-0.148163	-0.0862652	-0.112919	-0.213232	-0.0612163	-0.0443443	-0.529796	-0.306508	-0.387111	-0.0252118	-0.112919
yp|AIM3:97	333	5.4	0.3	1.2	1.8	2.4	9.3	0.9	1.5	4.5	2.7	5.7	15	25.5	0.6	9.6	4.2	5.1	0	4.2	1.08	3.49692	-0.227416	-0.0252118	-0.0766192	-0.104369	-0.129179	-0.318696	-0.0612163	-0.0909296	-0.201357	-0.140732	-0.235602	-0.410558	-0.50272	-0.0443443	-0.324578	-0.192117	-0.21899	-0.000166096	-0.192117
yp|LAS17:237	329	9.4	0	0.9	0.9	3	6.7	1.2	2.1	5.2	1.8	7.3	27.1	9.4	4.9	8.5	8.2	2.7	0	0.6	0.9	3.47977	-0.320672	-0.000166096	-0.0612163	-0.0612163	-0.151803	-0.261304	-0.0766192	-0.117084	-0.221826	-0.104369	-0.275668	-0.51047	-0.320672	-0.213232	-0.302315	-0.295897	-0.140732	-0.000166096	-0.0443443
yp|YBL113C:67	328	13.4	0.6	1.5	3.7	0	0.3	0.3	2.7	0	0	14	0	0	3	20.4	36.6	3	0	0.3	0	2.61654	-0.388574	-0.0443443	-0.0909296	-0.176017	-0.000166096	-0.0252118	-0.0252118	-0.140732	-0.000166096	-0.000166096	-0.397124	-0.000166096	-0.000166096	-0.151803	-0.467854	-0.530731	-0.151803	-0.000166096	-0.0252118
yp|SAN1:283	328	6.7	0	6.1	3.7	3	7	2.7	2.1	4	0.3	14.9	7.6	6.1	5.8	15.2	8.5	5.2	0.3	0.6	1.5	3.75595	-0.261304	-0.000166096	-0.246164	-0.176017	-0.151803	-0.268579	-0.140732	-0.117084	-0.185786	-0.0252118	-0.409259	-0.28258	-0.246164	-0.238279	-0.413127	-0.302315	-0.221826	-0.0252118	-0.0443443
yp|TOM1:1901	324	4.3	0	17.3	11.1	3.1	6.5	3.7	5.2	6.5	2.8	4.9	2.5	1.9	5.2	14.2	2.5	5.9	0.6	1.9	2.26	3.79951	-0.19523	-0.000166096	-0.437901	-0.352039	-0.155395	-0.256347	-0.176017	-0.221826	-0.256347	-0.144473	-0.213232	-0.133087	-0.108682	-0.221826	-0.399891	-0.133087	-0.240932	-0.0443443	-0.108682
ypdub|YAL037C_B:1	324	0.3	0	10.2	3.7	6.8	10.5	2.2	3.1	9.9	0.3	6.8	0.3	6.2	2.5	13.6	8.3	10.5	4.9	0	0.3	3.68977	-0.0252118	-0.000166096	-0.335941	-0.176017	-0.26375	-0.34143	-0.12118	-0.155395	-0.330325	-0.0252118	-0.26375	-0.0252118	-0.248744	-0.133087	-0.391466	-0.298053	-0.34143	-0.213232	-0.000166096
yp|DAN4:246	318	5.7	0	0.6	7.5	3.5	0.3	0.3	1.9	0.6	0	0.3	7.2	2.5	2.2	29.2	29.2	8.5	0	0.3	0.3	2.851	-0.235602	-0.000166096	-0.0443443	-0.280295	-0.169311	-0.0252118	-0.0252118	-0.108682	-0.0443443	-0.000166096	-0.0252118	-0.273325	-0.133087	-0.12118	-0.518584	-0.518584	-0.302315	-0.000166096	-0.0252118
yp|CSS1:8	315	8.6	0	4.1	0.3	0.6	3.5	0	2.5	3.2	0	1.3	1	5.4	0	51.7	6.7	9.8	0	1.3	0	2.5638	-0.30442	-0.000166096	-0.188969	-0.0252118	-0.0443443	-0.169311	-0.000166096	-0.133087	-0.15894	-0.000166096	-0.0814977	-0.0664906	-0.227416	-0.000166096	-0.492057	-0.261304	-0.328424	-0.000166096	-0.0814977
yp|MTL1:11	306	4.2	0	0.3	2.3	3.3	0	0	3.9	7.2	1	1	4.2	1	0.3	52.6	12.1	3.9	0.3	2.3	0.3	2.56738	-0.192117	-0.000166096	-0.0252118	-0.125211	-0.162441	-0.000166096	-0.000166096	-0.182567	-0.273325	-0.0664906	-0.0664906	-0.192117	-0.0664906	-0.0252118	-0.487526	-0.368693	-0.182567	-0.0252118	-0.125211
yp|RAD23:82	301	14.3	0.7	5.3	12.6	2.3	9	0.3	3.3	6.6	2.7	3.3	7.3	6.6	4.7	6	7.6	5.6	0	1.7	2.06	3.84122	-0.401259	-0.0501662	-0.224635	-0.376567	-0.125211	-0.312674	-0.0252118	-0.162441	-0.258837	-0.140732	-0.162441	-0.275668	-0.258837	-0.207356	-0.24356	-0.28258	-0.232899	-0.000166096	-0.0999758
yp|DSK2:77	297	15.5	0	5.4	3	4.7	9.8	0.3	1	7.4	7.1	10.4	8.1	7.1	4	8.4	5.4	1.3	0	1	1	3.73858	-0.41691	-0.000166096	-0.227416	-0.151803	-0.207356	-0.328424	-0.0252118	-0.0664906	-0.277992	-0.270962	-0.339614	-0.293723	-0.270962	-0.185786	-0.300193	-0.227416	-0.0814977	-0.000166096	-0.0664906
ypdub|YMR173W_A:1	289	5.9	0	0.3	0	0	0	3.1	7.6	13.5	14.5	0	7.3	0.7	8.7	0	29.1	9.3	0	0	0	2.96872	-0.240932	-0.000166096	-0.0252118	-0.000166096	-0.000166096	-0.000166096	-0.155395	-0.28258	-0.390025	-0.403965	-0.000166096	-0.275668	-0.0501662	-0.306508	-0.000166096	-0.518248	-0.318696	-0.000166096	-0.000166096
yp|VHS2:51	259	6.6	0.4	5.4	1.2	3.5	3.9	3.5	2.3	8.5	1.5	11.2	7.7	3.9	7.7	18.1	8.1	3.5	0	3.1	1.98	3.80541	-0.258837	-0.0319284	-0.227416	-0.0766192	-0.169311	-0.182567	-0.169311	-0.125211	-0.302315	-0.0909296	-0.353761	-0.284845	-0.182567	-0.284845	-0.446345	-0.293723	-0.169311	-0.000166096	-0.155395
yp|RNQ1:148	258	5	0	0	1.2	3.5	16.7	1.6	0	2.7	1.9	16.7	0.8	26.4	1.2	15.9	0.8	0	0	5.8	0	3.02577	-0.216125	-0.000166096	-0.000166096	-0.0766192	-0.169311	-0.431219	-0.0954978	-0.000166096	-0.140732	-0.108682	-0.431219	-0.0557815	-0.507252	-0.0766192	-0.421823	-0.0557815	-0.000166096	-0.000166096	-0.238279
yp|MIT1:288	238	8.4	0	1.3	1.7	2.1	4.6	2.1	3.4	2.1	1.7	25.2	9.2	5	0.4	11.8	10.5	3.4	0	7.1	1.54	3.51148	-0.300193	-0.000166096	-0.0814977	-0.0999758	-0.117084	-0.204372	-0.117084	-0.165897	-0.117084	-0.0999758	-0.501109	-0.316704	-0.216125	-0.0319284	-0.363827	-0.34143	-0.165897	-0.000166096	-0.270962
yp|MOT3:68	236	10.2	0	2.1	0.4	2.1	3.4	6.4	3.8	3.4	2.5	26.3	9.3	6.8	0.4	10.2	4.2	3	0.4	5.1	1.42	3.55216	-0.335941	-0.000166096	-0.117084	-0.0319284	-0.117084	-0.165897	-0.253835	-0.179311	-0.165897	-0.133087	-0.50677	-0.318696	-0.26375	-0.0319284	-0.335941	-0.192117	-0.151803	-0.0319284	-0.21899
yp|RPO21:1488	232	4.3	0	1.7	1.3	2.2	5.6	0	0	0.9	0.9	0.9	24.1	0	0	33.2	12.1	0.9	0	12.1	0	2.73691	-0.19523	-0.000166096	-0.0999758	-0.0814977	-0.12118	-0.232899	-0.000166096	-0.000166096	-0.0612163	-0.0612163	-0.0612163	-0.494754	-0.000166096	-0.000166096	-0.528129	-0.368693	-0.0612163	-0.000166096	-0.368693
yp|NRP1:354	232	6.5	2.6	1.3	0.4	3.4	7.3	3.4	6	1.7	2.2	34.5	6	1.3	4.7	11.2	3.4	0.9	0.9	2.2	1.3	3.40426	-0.256347	-0.136937	-0.0814977	-0.0319284	-0.165897	-0.275668	-0.165897	-0.24356	-0.0999758	-0.12118	-0.52969	-0.24356	-0.0814977	-0.207356	-0.353761	-0.165897	-0.0612163	-0.0612163	-0.12118
yp|AMF1:238	231	11.7	0.9	2.6	2.2	8.2	8.2	1.7	7.8	9.1	3.5	2.2	5.2	3.5	1.7	9.1	8.7	8.2	3	2.6	2.2	3.96252	-0.362181	-0.0612163	-0.136937	-0.12118	-0.295897	-0.295897	-0.0999758	-0.287092	-0.314697	-0.169311	-0.12118	-0.221826	-0.169311	-0.0999758	-0.314697	-0.306508	-0.295897	-0.151803	-0.136937
yp|YBL081W:147	222	4.1	0	2.7	0.9	2.7	2.3	2.3	2.7	6.8	2.7	17.6	7.7	4.1	1.4	25.7	9.5	2.7	1.4	3.2	1.94	3.541	-0.188969	-0.000166096	-0.140732	-0.0612163	-0.140732	-0.125211	-0.125211	-0.140732	-0.26375	-0.140732	-0.441129	-0.284845	-0.188969	-0.0862652	-0.503766	-0.322633	-0.140732	-0.0862652	-0.15894
yp|FKS1:1	221	6.8	0	10	4.1	2.7	10	0.9	3.2	4.1	4.1	6.3	9	10	2.3	9.5	5.4	1.4	0.5	10	1.94	3.88434	-0.26375	-0.000166096	-0.332212	-0.188969	-0.140732	-0.332212	-0.0612163	-0.15894	-0.188969	-0.188969	-0.251301	-0.312674	-0.332212	-0.125211	-0.322633	-0.227416	-0.0862652	-0.0382813	-0.332212
ypdub|YFR036W_A:1	216	1.9	3.2	3.2	3.2	12.5	1.4	1.9	4.6	8.3	2.8	4.2	7.9	0	3.2	25	7.9	4.2	2.3	2.3	2.14	3.67477	-0.108682	-0.15894	-0.15894	-0.15894	-0.375016	-0.0862652	-0.108682	-0.204372	-0.298053	-0.144473	-0.192117	-0.28932	-0.000166096	-0.15894	-0.500006	-0.28932	-0.192117	-0.125211	-0.125211
yp|SSM4:252	214	9.8	0	12.6	10.3	2.3	4.2	3.3	3.7	4.2	2.8	12.1	9.3	8.4	7	3.7	0.5	4.2	0.5	0.9	1.74	3.79739	-0.328424	-0.000166096	-0.376567	-0.337785	-0.125211	-0.192117	-0.162441	-0.176017	-0.192117	-0.144473	-0.368693	-0.318696	-0.300193	-0.268579	-0.176017	-0.0382813	-0.192117	-0.0382813	-0.0612163
yp|HPF1:533	214	8.9	1.9	2.3	3.3	3.3	10.7	0.5	3.3	2.8	0	3.7	2.8	1.4	0	18.2	23.4	9.3	0	4.2	1.04	3.41539	-0.310635	-0.108682	-0.125211	-0.162441	-0.162441	-0.34502	-0.0382813	-0.162441	-0.144473	-0.000166096	-0.176017	-0.144473	-0.0862652	-0.000166096	-0.447364	-0.490335	-0.318696	-0.000166096	-0.192117
yp|CHS1:18	213	4.2	0	4.2	6.1	3.8	5.6	3.8	4.2	4.7	1.9	16	8.5	8.9	4.2	9.4	5.6	2.3	0	6.6	3.2	3.89612	-0.192117	-0.000166096	-0.192117	-0.246164	-0.179311	-0.232899	-0.179311	-0.192117	-0.207356	-0.108682	-0.423029	-0.302315	-0.310635	-0.192117	-0.320672	-0.232899	-0.125211	-0.000166096	-0.258837
yp|DMA2:1	210	9.5	0	1.9	2.9	2.4	5.2	3.3	5.7	3.3	3.3	10.5	8.6	7.1	4.8	15.7	11.4	2.9	0	1.4	2.2	3.79184	-0.322633	-0.000166096	-0.108682	-0.148163	-0.129179	-0.221826	-0.162441	-0.235602	-0.162441	-0.162441	-0.34143	-0.30442	-0.270962	-0.210309	-0.419385	-0.357167	-0.148163	-0.000166096	-0.0862652
yp|VHC1:63	208	6.7	1	1	2.9	7.7	12.5	1.9	8.7	15.9	1.4	3.8	4.8	2.4	2.9	8.7	7.2	5.8	1	3.8	1.7	3.85646	-0.261304	-0.0664906	-0.0664906	-0.148163	-0.284845	-0.375016	-0.108682	-0.306508	-0.421823	-0.0862652	-0.179311	-0.210309	-0.129179	-0.148163	-0.306508	-0.273325	-0.238279	-0.0664906	-0.179311
yp|HOL1:359	207	10.1	3.4	3.4	2.9	7.7	9.7	0.5	10.1	8.2	4.8	3.9	4.3	1.9	2.4	4.3	6.3	5.8	3.9	6.3	3.2	4.0383	-0.334084	-0.165897	-0.165897	-0.148163	-0.284845	-0.326509	-0.0382813	-0.334084	-0.295897	-0.210309	-0.182567	-0.19523	-0.108682	-0.129179	-0.19523	-0.251301	-0.238279	-0.182567	-0.251301
yp|GIS1:453	206	7.3	0	1.5	0	0.5	6.3	1.9	2.9	8.7	3.4	20.9	7.8	1.5	0.5	19.4	12.6	2.9	0	1.9	0.5	3.36665	-0.275668	-0.000166096	-0.0909296	-0.000166096	-0.0382813	-0.251301	-0.108682	-0.148163	-0.306508	-0.165897	-0.472019	-0.287092	-0.0909296	-0.0382813	-0.458988	-0.376567	-0.148163	-0.000166096	-0.108682
yp|YMR317W:218	206	8.3	0	0.5	7.8	1	0	0	3.4	3.4	0	0	6.3	0	0	48.5	10.7	9.7	0.5	0	0	2.49046	-0.298053	-0.000166096	-0.0382813	-0.287092	-0.0664906	-0.000166096	-0.000166096	-0.165897	-0.165897	-0.000166096	-0.000166096	-0.251301	-0.000166096	-0.000166096	-0.506309	-0.34502	-0.326509	-0.0382813	-0.000166096
yp|NAB3:552	203	4.4	0	1.5	0	0	8.4	1.5	3.4	4.4	4.4	7.9	18.7	21.7	2.5	9.4	2.5	2.5	0	6.9	0.9	3.44964	-0.19831	-0.000166096	-0.0909296	-0.000166096	-0.000166096	-0.300193	-0.0909296	-0.165897	-0.19831	-0.19831	-0.28932	-0.452342	-0.478326	-0.133087	-0.320672	-0.133087	-0.133087	-0.000166096	-0.266175
yp|YAP1801:318	201	10.4	0	2	2.5	5	4.5	3.5	3.5	3	2	13.4	8	13.9	0.5	7.5	10.9	6.5	0	3	2	3.75789	-0.339614	-0.000166096	-0.112919	-0.133087	-0.216125	-0.201357	-0.169311	-0.169311	-0.151803	-0.112919	-0.388574	-0.291531	-0.395725	-0.0382813	-0.280295	-0.348556	-0.256347	-0.000166096	-0.151803
yp|GAT1:68	199	5	0.5	11.1	1	6.5	2.5	5	5	7	2	18.1	4.5	2	4	16.1	6	3	0.5	0	1.6	3.68056	-0.216125	-0.0382813	-0.352039	-0.0664906	-0.256347	-0.133087	-0.216125	-0.216125	-0.268579	-0.112919	-0.446345	-0.201357	-0.112919	-0.185786	-0.424226	-0.24356	-0.151803	-0.0382813	-0.000166096
yp|NPL3:218	197	2.5	0	6.1	5.1	5.6	26.9	0	2	3	0	3.6	8.1	0	16.2	8.1	3.6	2	0	7.1	0	3.34838	-0.133087	-0.000166096	-0.246164	-0.21899	-0.232899	-0.509577	-0.000166096	-0.112919	-0.151803	-0.000166096	-0.172684	-0.293723	-0.000166096	-0.425413	-0.293723	-0.172684	-0.112919	-0.000166096	-0.270962
yp|BUD8:1	197	6.1	0.5	5.1	7.1	2.5	4.6	1.5	3.6	6.1	2	8.1	4.1	4.6	6.6	19.8	9.6	6.1	0	2	2	3.8269	-0.246164	-0.0382813	-0.21899	-0.270962	-0.133087	-0.204372	-0.0909296	-0.172684	-0.246164	-0.112919	-0.293723	-0.188969	-0.204372	-0.258837	-0.462622	-0.324578	-0.246164	-0.000166096	-0.112919
yp|SLG1:57	197	7.1	2.5	4.1	4.1	2	6.1	1	3	2	1	4.1	1	3.6	0	33	19.3	2	0	4.1	1	3.25502	-0.270962	-0.133087	-0.188969	-0.188969	-0.112919	-0.246164	-0.0664906	-0.151803	-0.112919	-0.0664906	-0.188969	-0.0664906	-0.172684	-0.000166096	-0.527824	-0.458061	-0.112919	-0.000166096	-0.188969
yp|YLL067C:648	196	12.8	1	2	4.6	0	1	0.5	2	0	0	13.3	0	0	2.6	20.9	36.2	2.6	0	0.5	0	2.68406	-0.379636	-0.0664906	-0.112919	-0.204372	-0.000166096	-0.0664906	-0.0382813	-0.112919	-0.000166096	-0.000166096	-0.387111	-0.000166096	-0.000166096	-0.136937	-0.472019	-0.53067	-0.136937	-0.000166096	-0.0382813
yp|YPR204W:440	196	12.8	1	1.5	4.6	0	1	0.5	2	0	0	13.8	0	0	2.6	20.9	36.2	2.6	0	0.5	0	2.66928	-0.379636	-0.0664906	-0.0909296	-0.204372	-0.000166096	-0.0664906	-0.0382813	-0.112919	-0.000166096	-0.000166096	-0.394316	-0.000166096	-0.000166096	-0.136937	-0.472019	-0.53067	-0.136937	-0.000166096	-0.0382813
yp|ASK10:806	193	5.2	0.5	2.6	1.6	1	6.2	1.6	3.6	4.7	3.1	13	8.3	7.8	4.7	18.1	8.8	4.1	0	5.2	1.6	3.77976	-0.221826	-0.0382813	-0.136937	-0.0954978	-0.0664906	-0.248744	-0.0954978	-0.172684	-0.207356	-0.155395	-0.382659	-0.298053	-0.287092	-0.207356	-0.446345	-0.30858	-0.188969	-0.000166096	-0.221826
yp|GSC2:1	192	3.6	0	11.5	3.1	2.1	9.9	0	3.1	2.6	2.6	10.4	12	10.9	0	8.9	5.2	2.1	0.5	11.5	1.46	3.66604	-0.172684	-0.000166096	-0.358851	-0.155395	-0.117084	-0.330325	-0.000166096	-0.155395	-0.136937	-0.136937	-0.339614	-0.367083	-0.348556	-0.000166096	-0.310635	-0.221826	-0.117084	-0.0382813	-0.358851
yp|BUL2:32	192	4.2	1	9.4	4.7	2.1	2.6	4.7	4.2	8.9	2.1	9.4	5.7	7.8	7.8	14.1	7.3	3.1	0	1	2.1	3.89454	-0.192117	-0.0664906	-0.320672	-0.207356	-0.117084	-0.136937	-0.207356	-0.192117	-0.310635	-0.117084	-0.320672	-0.235602	-0.287092	-0.287092	-0.398513	-0.275668	-0.155395	-0.000166096	-0.0664906
yp|CSS1:533	191	11.5	2.1	3.1	2.1	4.2	9.9	0.5	3.7	2.1	0	3.7	0.5	1.6	0.5	19.9	20.4	9.9	0	4.2	0.5	3.40446	-0.358851	-0.117084	-0.155395	-0.117084	-0.192117	-0.330325	-0.0382813	-0.176017	-0.117084	-0.000166096	-0.176017	-0.0382813	-0.0954978	-0.0382813	-0.463512	-0.467854	-0.330325	-0.000166096	-0.192117
yp|MCM4:11	191	4.2	0.5	5.8	2.6	3.7	6.3	1.6	4.7	5.8	1	8.4	6.8	5.8	9.9	22.5	4.2	4.2	0.5	1.6	1.6	3.77532	-0.192117	-0.0382813	-0.238279	-0.136937	-0.176017	-0.251301	-0.0954978	-0.207356	-0.238279	-0.0664906	-0.300193	-0.26375	-0.238279	-0.330325	-0.484208	-0.192117	-0.192117	-0.0382813	-0.0954978
ypdub|YER190C_A:1	191	9.9	0	3.1	1	3.1	20.9	0	7.3	3.7	1	0.5	2.6	0	3.1	24.1	9.4	9.9	0	0	0	3.175	-0.330325	-0.000166096	-0.155395	-0.0664906	-0.155395	-0.472019	-0.000166096	-0.275668	-0.176017	-0.0664906	-0.0382813	-0.136937	-0.000166096	-0.155395	-0.494754	-0.320672	-0.330325	-0.000166096	-0.000166096
ypdub|YGR296C_A:1	191	9.9	0	3.1	1	3.1	20.9	0	7.3	3.7	1	0.5	2.6	0	3.1	24.1	9.4	9.9	0	0	0	3.175	-0.330325	-0.000166096	-0.155395	-0.0664906	-0.155395	-0.472019	-0.000166096	-0.275668	-0.176017	-0.0664906	-0.0382813	-0.136937	-0.000166096	-0.155395	-0.494754	-0.320672	-0.330325	-0.000166096	-0.000166096
ypdub|YML133W_A:1	191	9.9	0	3.1	1	3.1	20.9	0	7.3	3.7	1	0.5	2.6	0	3.1	24.1	9.4	9.9	0	0	0	3.175	-0.330325	-0.000166096	-0.155395	-0.0664906	-0.155395	-0.472019	-0.000166096	-0.275668	-0.176017	-0.0664906	-0.0382813	-0.136937	-0.000166096	-0.155395	-0.494754	-0.320672	-0.330325	-0.000166096	-0.000166096
ypdub|YNL339W_A:1	191	9.9	0	3.1	1	3.1	20.9	0	7.3	3.7	1	0.5	2.6	0	3.1	24.1	9.4	9.9	0	0	0	3.175	-0.330325	-0.000166096	-0.155395	-0.0664906	-0.155395	-0.472019	-0.000166096	-0.275668	-0.176017	-0.0664906	-0.0382813	-0.136937	-0.000166096	-0.155395	-0.494754	-0.320672	-0.330325	-0.000166096	-0.000166096
ypdub|YPL283W_A:1	191	9.9	0	3.1	1	3.1	20.9	0	7.3	3.7	1	0.5	2.6	0	3.1	24.1	9.4	9.9	0	0	0	3.175	-0.330325	-0.000166096	-0.155395	-0.0664906	-0.155395	-0.472019	-0.000166096	-0.275668	-0.176017	-0.0664906	-0.0382813	-0.136937	-0.000166096	-0.155395	-0.494754	-0.320672	-0.330325	-0.000166096	-0.000166096
yp|RVS167:291	190	22.1	0	2.1	2.1	1.6	14.2	0	1.1	3.2	0	2.6	11.1	8.4	1.1	5.8	8.4	7.9	1.1	7.4	1.1	3.48013	-0.481319	-0.000166096	-0.117084	-0.117084	-0.0954978	-0.399891	-0.000166096	-0.0716205	-0.15894	-0.000166096	-0.136937	-0.352039	-0.300193	-0.0716205	-0.238279	-0.300193	-0.28932	-0.0716205	-0.277992
yp|MCM2:1	189	3.2	0	18	13.2	0.5	3.2	1.1	3.2	8.5	4.2	6.3	5.8	5.8	11.6	7.4	0.5	4.8	0	2.6	0.86	3.66434	-0.15894	-0.000166096	-0.445318	-0.385638	-0.0382813	-0.15894	-0.0716205	-0.15894	-0.302315	-0.192117	-0.251301	-0.238279	-0.238279	-0.360522	-0.277992	-0.0382813	-0.210309	-0.000166096	-0.136937
yp|PAN1:380	189	5.8	0	0.5	0.5	4.8	13.8	0	2.6	7.4	7.4	5.8	12.7	13.8	0	7.9	13.2	2.1	0	1.6	0.3	3.51129	-0.238279	-0.000166096	-0.0382813	-0.0382813	-0.210309	-0.394316	-0.000166096	-0.136937	-0.277992	-0.277992	-0.238279	-0.378107	-0.394316	-0.000166096	-0.28932	-0.385638	-0.117084	-0.000166096	-0.0954978
yp|PUF2:887	189	2.6	0	2.6	1.1	2.6	5.3	2.1	2.1	4.2	1.6	36	4.8	5.3	4.2	13.8	2.1	4.8	0	4.8	1.9	3.31888	-0.136937	-0.000166096	-0.136937	-0.0716205	-0.136937	-0.224635	-0.117084	-0.117084	-0.192117	-0.0954978	-0.530616	-0.210309	-0.224635	-0.192117	-0.394316	-0.117084	-0.210309	-0.000166096	-0.210309
yp|SED1:3	187	9.1	0.5	3.2	5.9	1.6	4.8	0	2.1	4.3	0	4.8	11.2	0.5	0	15	31.6	2.7	0	2.7	0.3	3.1912	-0.314697	-0.0382813	-0.15894	-0.240932	-0.0954978	-0.210309	-0.000166096	-0.117084	-0.19523	-0.000166096	-0.210309	-0.353761	-0.0382813	-0.000166096	-0.410558	-0.525195	-0.140732	-0.000166096	-0.140732
yp|FLO8:130	187	7.5	0.5	3.2	4.3	3.2	5.9	1.6	4.3	3.7	4.3	13.4	10.7	7.5	4.3	4.8	8	7	1.6	4.3	3.2	4.00486	-0.280295	-0.0382813	-0.15894	-0.19523	-0.15894	-0.240932	-0.0954978	-0.19523	-0.176017	-0.19523	-0.388574	-0.34502	-0.280295	-0.19523	-0.210309	-0.291531	-0.268579	-0.0954978	-0.19523
yp|SCW11:95	187	8	0	0.5	4.8	0.5	2.7	1.1	2.7	2.1	1.1	2.7	3.7	9.1	0	35.8	21.4	3.2	0	0.5	0.5	2.95591	-0.291531	-0.000166096	-0.0382813	-0.210309	-0.0382813	-0.140732	-0.0716205	-0.140732	-0.117084	-0.0716205	-0.140732	-0.176017	-0.314697	-0.000166096	-0.530545	-0.476012	-0.15894	-0.000166096	-0.0382813
yp|YLR149C:544	187	7.5	1.1	8.6	4.8	4.3	3.7	1.6	5.3	4.8	0.5	10.2	4.8	2.1	8.6	16	5.3	4.8	1.6	4.3	1.9	3.92307	-0.280295	-0.0716205	-0.30442	-0.210309	-0.19523	-0.176017	-0.0954978	-0.224635	-0.210309	-0.0382813	-0.335941	-0.210309	-0.117084	-0.30442	-0.423029	-0.224635	-0.210309	-0.0954978	-0.19523
yp|TDA7:1	187	2.1	0	4.3	2.7	1.6	1.6	0.5	3.7	9.6	1.6	1.6	5.3	2.1	1.1	38	15.5	3.7	1.1	3.7	1.4	3.15844	-0.117084	-0.000166096	-0.19523	-0.140732	-0.0954978	-0.0954978	-0.0382813	-0.176017	-0.324578	-0.0954978	-0.0954978	-0.224635	-0.117084	-0.0716205	-0.530452	-0.41691	-0.176017	-0.0716205	-0.176017
yp|SHR5:50	187	5.3	2.1	3.7	7	5.3	9.6	2.1	1.6	13.9	0.5	2.1	6.4	3.2	9.1	10.2	3.2	10.7	1.6	2.1	2.1	3.87916	-0.224635	-0.117084	-0.176017	-0.268579	-0.224635	-0.324578	-0.117084	-0.0954978	-0.395725	-0.0382813	-0.117084	-0.253835	-0.15894	-0.314697	-0.335941	-0.15894	-0.34502	-0.0954978	-0.117084
yp|YPL039W:116	187	3.7	1.6	6.4	7	4.3	5.3	4.8	4.8	7.5	1.6	4.3	3.7	5.3	9.6	13.4	7	5.9	0.5	3.2	3.5	4.02597	-0.176017	-0.0954978	-0.253835	-0.268579	-0.19523	-0.224635	-0.210309	-0.210309	-0.280295	-0.0954978	-0.19523	-0.176017	-0.224635	-0.324578	-0.388574	-0.268579	-0.240932	-0.0382813	-0.15894
yp|UPC2:181	186	2.7	0.5	2.2	4.8	3.2	8.1	2.2	1.6	11.8	2.7	5.9	4.8	31.2	2.2	8.1	2.7	2.7	0	2.7	2.2	3.49719	-0.140732	-0.0382813	-0.12118	-0.210309	-0.15894	-0.293723	-0.12118	-0.0954978	-0.363827	-0.140732	-0.240932	-0.210309	-0.524282	-0.12118	-0.293723	-0.140732	-0.140732	-0.000166096	-0.140732
yp|ECM22:101	186	4.8	0	1.6	2.2	2.2	3.8	3.2	3.8	12.4	2.7	14	8.6	18.8	1.1	12.9	4.8	3.2	0	0	1.4	3.55729	-0.210309	-0.000166096	-0.0954978	-0.12118	-0.12118	-0.179311	-0.15894	-0.179311	-0.373453	-0.140732	-0.397124	-0.30442	-0.453314	-0.0716205	-0.381153	-0.210309	-0.15894	-0.000166096	-0.000166096
yp|UBX5:6	184	8.2	0	12	10.9	4.3	6	1.1	5.4	6	2.2	7.6	6	4.9	4.3	7.6	6.5	3.8	0	3.3	2.86	3.92972	-0.295897	-0.000166096	-0.367083	-0.348556	-0.19523	-0.24356	-0.0716205	-0.227416	-0.24356	-0.12118	-0.28258	-0.24356	-0.213232	-0.19523	-0.28258	-0.256347	-0.179311	-0.000166096	-0.162441
yp|SEC24:7	184	9.2	0	3.8	2.2	1.1	4.9	1.6	2.7	9.2	7.6	4.3	17.4	15.8	2.2	4.3	4.9	4.9	0	3.8	1.96	3.7149	-0.316704	-0.000166096	-0.179311	-0.12118	-0.0716205	-0.213232	-0.0954978	-0.140732	-0.316704	-0.28258	-0.19523	-0.438985	-0.420609	-0.12118	-0.19523	-0.213232	-0.213232	-0.000166096	-0.179311
yp|PDR5:1227	183	10.4	1.1	1.1	2.7	10.4	5.5	0.5	6.6	10.4	3.8	3.8	4.4	6	3.8	8.7	4.4	8.2	2.2	6	2.5	3.97536	-0.339614	-0.0716205	-0.0716205	-0.140732	-0.339614	-0.230171	-0.0382813	-0.258837	-0.339614	-0.179311	-0.179311	-0.19831	-0.24356	-0.179311	-0.306508	-0.19831	-0.295897	-0.12118	-0.24356
yp|AGA1:528	182	3.8	0	1.1	4.4	1.1	2.2	1.1	7.1	8.8	1.1	0	3.3	5.5	0.5	35.2	17	6	0	1.6	0.86	3.10011	-0.179311	-0.000166096	-0.0716205	-0.19831	-0.0716205	-0.12118	-0.0716205	-0.270962	-0.30858	-0.0716205	-0.000166096	-0.162441	-0.230171	-0.0382813	-0.530237	-0.434598	-0.24356	-0.000166096	-0.0954978
yp|MID2:8	181	5	0.6	1.7	0.6	3.9	1.1	0.6	6.1	5	0.6	2.2	2.2	2.2	2.8	49.2	12.7	3.3	0	0.6	0.6	2.80647	-0.216125	-0.0443443	-0.0999758	-0.0443443	-0.182567	-0.0716205	-0.0443443	-0.246164	-0.216125	-0.0443443	-0.12118	-0.12118	-0.12118	-0.144473	-0.503445	-0.378107	-0.162441	-0.000166096	-0.0443443
yp|BUL1:64	180	9.4	0	8.9	3.9	1.7	6.1	5.6	5.6	8.9	0.6	6.7	7.2	2.2	6.1	13.3	8.9	3.3	0.6	1.1	1.46	3.85908	-0.320672	-0.000166096	-0.310635	-0.182567	-0.0999758	-0.246164	-0.232899	-0.232899	-0.310635	-0.0443443	-0.261304	-0.273325	-0.12118	-0.246164	-0.387111	-0.310635	-0.162441	-0.0443443	-0.0716205
yp|YPK9:1	179	8.9	0	3.4	6.1	4.5	3.9	3.4	3.4	5.6	2.2	5.6	5.6	5.6	8.9	20.7	7.3	2.2	0.6	2.2	2.2	3.83474	-0.310635	-0.000166096	-0.165897	-0.246164	-0.201357	-0.182567	-0.165897	-0.165897	-0.232899	-0.12118	-0.232899	-0.232899	-0.232899	-0.310635	-0.470374	-0.275668	-0.12118	-0.0443443	-0.12118
yp|CYC8:421	178	23.6	0	0.6	0	0	1.7	1.1	1.7	3.9	1.1	4.5	7.3	43.3	1.1	5.1	3.4	1.1	0	0.6	0.36	2.63477	-0.491628	-0.000166096	-0.0443443	-0.000166096	-0.000166096	-0.0999758	-0.0716205	-0.0999758	-0.182567	-0.0716205	-0.201357	-0.275668	-0.522872	-0.0716205	-0.21899	-0.165897	-0.0716205	-0.000166096	-0.0443443
ypdub|YGR160W:26	178	5.1	1.1	14.6	20.2	7.3	0.6	0	1.1	12.4	0	0	1.1	0	0.6	29.2	1.7	3.9	0.6	0.6	0.36	2.93358	-0.21899	-0.0716205	-0.405303	-0.466138	-0.275668	-0.0443443	-0.000166096	-0.0716205	-0.373453	-0.000166096	-0.000166096	-0.0716205	-0.000166096	-0.0443443	-0.518584	-0.0999758	-0.182567	-0.0443443	-0.0443443
yp|UFO1:493	176	8.5	0	10.2	13.6	1.1	6.3	1.7	5.7	9.1	0	8	1.1	5.7	9.1	9.7	5.7	2.8	0	1.7	1.1	3.72343	-0.302315	-0.000166096	-0.335941	-0.391466	-0.0716205	-0.251301	-0.0999758	-0.235602	-0.314697	-0.000166096	-0.291531	-0.0716205	-0.235602	-0.314697	-0.326509	-0.235602	-0.144473	-0.000166096	-0.0999758
yp|YFL067W:1	175	9.1	0	4.6	1.1	1.1	18.3	0	12	4	1.1	1.1	3.4	0	5.7	21.7	9.1	7.4	0	0	0	3.28014	-0.314697	-0.000166096	-0.204372	-0.0716205	-0.0716205	-0.448376	-0.000166096	-0.367083	-0.185786	-0.0716205	-0.0716205	-0.165897	-0.000166096	-0.235602	-0.478326	-0.314697	-0.277992	-0.000166096	-0.000166096
yp|PBP1:548	174	8.6	0	1.1	2.3	5.7	17.8	6.3	1.7	0.6	13.8	6.3	12.1	5.7	1.7	9.2	2.9	1.7	0	2.3	1.46	3.61599	-0.30442	-0.000166096	-0.0716205	-0.125211	-0.235602	-0.44324	-0.251301	-0.0999758	-0.0443443	-0.394316	-0.251301	-0.368693	-0.235602	-0.0999758	-0.316704	-0.148163	-0.0999758	-0.000166096	-0.125211
yp|MND2:127	174	4.6	0	11.5	16.1	1.7	6.3	3.4	4.6	6.3	2.9	8.6	4	4	6.9	8	2.3	5.7	0	2.9	2.66	3.85146	-0.204372	-0.000166096	-0.358851	-0.424226	-0.0999758	-0.251301	-0.165897	-0.204372	-0.251301	-0.148163	-0.30442	-0.185786	-0.185786	-0.266175	-0.291531	-0.125211	-0.235602	-0.000166096	-0.148163
yp|YIL177C:1110	173	15	1.2	1.2	2.9	0	0.6	0.6	2.9	0	0	15	0	0	2.9	19.7	34.7	2.9	0	0.6	0	2.69263	-0.410558	-0.0766192	-0.0766192	-0.148163	-0.000166096	-0.0443443	-0.0443443	-0.148163	-0.000166096	-0.000166096	-0.410558	-0.000166096	-0.000166096	-0.148163	-0.461724	-0.529867	-0.148163	-0.000166096	-0.0443443
yp|YJL225C:1110	173	15	1.2	1.2	2.9	0	0.6	0.6	2.9	0	0	15	0	0	2.9	19.7	34.7	2.9	0	0.6	0	2.69263	-0.410558	-0.0766192	-0.0766192	-0.148163	-0.000166096	-0.0443443	-0.0443443	-0.148163	-0.000166096	-0.000166096	-0.410558	-0.000166096	-0.000166096	-0.148163	-0.461724	-0.529867	-0.148163	-0.000166096	-0.0443443
yp|UFD4:1	173	2.3	0	13.3	15	1.7	8.1	6.4	2.3	6.9	3.5	6.4	2.9	4	6.4	11	2.9	2.3	0	4.6	2.3	3.80111	-0.125211	-0.000166096	-0.387111	-0.410558	-0.0999758	-0.293723	-0.253835	-0.125211	-0.266175	-0.169311	-0.253835	-0.148163	-0.185786	-0.253835	-0.350304	-0.148163	-0.125211	-0.000166096	-0.204372
yp|HSP42:1	171	3.5	0.6	6.4	8.8	1.2	9.9	4.7	1.2	5.3	1.2	7	8.2	9.4	6.4	6.4	5.3	3.5	0	11.1	1.2	3.90721	-0.169311	-0.0443443	-0.253835	-0.30858	-0.0766192	-0.330325	-0.207356	-0.0766192	-0.224635	-0.0766192	-0.268579	-0.295897	-0.320672	-0.253835	-0.253835	-0.224635	-0.169311	-0.000166096	-0.352039
ypdub|YKL083W:1	169	5.3	5.3	1.8	0	15.4	1.2	1.8	9.5	16.6	1.2	3	4.7	0	3.6	14.8	3	1.8	0.6	10.7	1.2	3.56527	-0.224635	-0.224635	-0.104369	-0.000166096	-0.415658	-0.0766192	-0.104369	-0.322633	-0.430075	-0.0766192	-0.151803	-0.207356	-0.000166096	-0.172684	-0.40795	-0.151803	-0.104369	-0.0443443	-0.34502
yp|UBR1:1783	168	4.2	0	13.7	10.1	8.3	10.1	0.6	6	5.4	1.8	8.9	7.1	4.2	7.7	2.4	4.2	3	1.2	1.2	1.56	3.85599	-0.192117	-0.000166096	-0.392896	-0.334084	-0.298053	-0.334084	-0.0443443	-0.24356	-0.227416	-0.104369	-0.310635	-0.270962	-0.192117	-0.284845	-0.129179	-0.192117	-0.151803	-0.0766192	-0.0766192
yp|COX1:13	168	9.5	0.6	1.8	1.2	6	9.5	3	8.3	14.9	6	4.8	4.8	1.8	1.8	7.7	7.1	7.7	1.2	2.4	1.8	3.89264	-0.322633	-0.0443443	-0.104369	-0.0766192	-0.24356	-0.322633	-0.151803	-0.298053	-0.409259	-0.24356	-0.210309	-0.210309	-0.104369	-0.104369	-0.284845	-0.270962	-0.284845	-0.0766192	-0.129179
yp|AI4:13	168	9.5	0.6	1.8	1.2	6	9.5	3	8.3	14.9	6	4.8	4.8	1.8	1.8	7.7	7.1	7.7	1.2	2.4	1.8	3.89264	-0.322633	-0.0443443	-0.104369	-0.0766192	-0.24356	-0.322633	-0.151803	-0.298053	-0.409259	-0.24356	-0.210309	-0.210309	-0.104369	-0.104369	-0.284845	-0.270962	-0.284845	-0.0766192	-0.129179
yp|AI5_ALPHA:13	168	9.5	0.6	1.8	1.2	6	9.5	3	8.3	14.9	6	4.8	4.8	1.8	1.8	7.7	7.1	7.7	1.2	2.4	1.8	3.89264	-0.322633	-0.0443443	-0.104369	-0.0766192	-0.24356	-0.322633	-0.151803	-0.298053	-0.409259	-0.24356	-0.210309	-0.210309	-0.104369	-0.104369	-0.284845	-0.270962	-0.284845	-0.0766192	-0.129179
yp|IXR1:174	167	12	0	0.6	0	0	4.2	4.8	0	10.8	1.2	12.6	7.2	26.9	0.6	9.6	4.8	3	0	1.8	0	3.23297	-0.367083	-0.000166096	-0.0443443	-0.000166096	-0.000166096	-0.192117	-0.210309	-0.000166096	-0.346795	-0.0766192	-0.376567	-0.273325	-0.509577	-0.0443443	-0.324578	-0.210309	-0.151803	-0.000166096	-0.104369
yp|PIN4:469	166	7.2	0	1.8	0.6	1.2	1.8	4.2	4.2	7.8	1.2	10.2	8.4	19.3	2.4	18.1	3.6	3	0	4.8	1.2	3.55582	-0.273325	-0.000166096	-0.104369	-0.0443443	-0.0766192	-0.104369	-0.192117	-0.192117	-0.287092	-0.0766192	-0.335941	-0.300193	-0.458061	-0.129179	-0.446345	-0.172684	-0.151803	-0.000166096	-0.210309
ypdub|YKL153W:5	165	0	0	6.1	3	7.3	6.1	1.8	4.2	10.9	0	5.5	0.6	10.3	5.5	12.7	6.7	12.7	6.7	0	0.36	3.6868	-0.000166096	-0.000166096	-0.246164	-0.151803	-0.275668	-0.246164	-0.104369	-0.192117	-0.348556	-0.000166096	-0.230171	-0.0443443	-0.337785	-0.230171	-0.378107	-0.261304	-0.378107	-0.261304	-0.000166096
yp|IXR1:9	164	3.7	0	3.7	1.2	3.7	3.7	3.7	1.2	6.1	0.6	10.4	6.1	34.1	0.6	9.8	3.7	1.8	0	6.1	0.96	3.33855	-0.176017	-0.000166096	-0.176017	-0.0766192	-0.176017	-0.176017	-0.176017	-0.0766192	-0.246164	-0.0443443	-0.339614	-0.246164	-0.529286	-0.0443443	-0.328424	-0.176017	-0.104369	-0.000166096	-0.246164
yp|ASI2:1	164	6.1	0	6.7	5.5	7.3	4.3	1.2	7.3	6.7	2.4	10.4	3.7	6.7	9.1	9.1	7.3	2.4	1.2	2.4	2.4	3.96845	-0.246164	-0.000166096	-0.261304	-0.230171	-0.275668	-0.19523	-0.0766192	-0.275668	-0.261304	-0.129179	-0.339614	-0.176017	-0.261304	-0.314697	-0.314697	-0.275668	-0.129179	-0.0766192	-0.129179
yp|TIF3:171	164	9.1	0	8.5	9.8	3.7	9.1	0	2.4	1.2	0	4.3	7.9	3	18.3	13.4	1.2	3.7	3.7	0.6	0.96	3.58875	-0.314697	-0.000166096	-0.302315	-0.328424	-0.176017	-0.314697	-0.000166096	-0.129179	-0.0766192	-0.000166096	-0.19523	-0.28932	-0.151803	-0.448376	-0.388574	-0.0766192	-0.176017	-0.176017	-0.0443443
yp|SMY2:103	163	4.3	0	3.1	3.7	4.3	6.7	3.7	6.1	8	4.3	4.3	8.6	6.7	2.5	16.6	8	4.9	1.8	2.5	2.86	3.95862	-0.19523	-0.000166096	-0.155395	-0.176017	-0.19523	-0.261304	-0.176017	-0.246164	-0.291531	-0.19523	-0.19523	-0.30442	-0.261304	-0.133087	-0.430075	-0.291531	-0.213232	-0.104369	-0.133087
yp|YEL043W:716	162	4.9	0	3.1	2.5	3.1	2.5	3.7	4.9	9.3	1.2	14.2	12.3	4.9	3.7	15.4	7.4	4.3	0.6	1.9	2.26	3.77785	-0.213232	-0.000166096	-0.155395	-0.133087	-0.155395	-0.133087	-0.176017	-0.213232	-0.318696	-0.0766192	-0.399891	-0.371878	-0.213232	-0.176017	-0.415658	-0.277992	-0.19523	-0.0443443	-0.108682
yp|EPT1:33	162	4.3	1.9	3.7	3.7	9.9	7.4	3.1	8.6	10.5	2.5	4.9	4.3	2.5	2.5	8	8.6	4.9	2.5	6.2	2.5	4.06424	-0.19523	-0.108682	-0.176017	-0.176017	-0.330325	-0.277992	-0.155395	-0.30442	-0.34143	-0.133087	-0.213232	-0.19523	-0.133087	-0.133087	-0.291531	-0.30442	-0.213232	-0.133087	-0.248744
yp|SPS100:165	162	6.2	0.6	2.5	2.5	3.7	6.8	1.9	9.3	5.6	0	4.9	4.3	8.6	0.6	24.1	7.4	6.8	1.2	3.1	1.62	3.68521	-0.248744	-0.0443443	-0.133087	-0.133087	-0.176017	-0.26375	-0.108682	-0.318696	-0.232899	-0.000166096	-0.213232	-0.19523	-0.30442	-0.0443443	-0.494754	-0.277992	-0.26375	-0.0766192	-0.155395
yp|NAF1:331	162	3.7	0	0.6	1.2	4.9	4.3	3.7	1.9	3.1	4.9	8	21	20.4	1.9	7.4	4.9	2.5	0	5.6	1.62	3.55721	-0.176017	-0.000166096	-0.0443443	-0.0766192	-0.213232	-0.19523	-0.176017	-0.108682	-0.155395	-0.213232	-0.291531	-0.472831	-0.467854	-0.108682	-0.277992	-0.213232	-0.133087	-0.000166096	-0.232899
yp|EGT2:293	162	12.3	0	4.9	3.7	0.6	1.2	0	6.2	4.3	0.6	2.5	2.5	2.5	0.6	33.3	16.7	4.9	0	3.1	0.6	3.14263	-0.371878	-0.000166096	-0.213232	-0.176017	-0.0443443	-0.0766192	-0.000166096	-0.248744	-0.19523	-0.0443443	-0.133087	-0.133087	-0.133087	-0.0443443	-0.528275	-0.431219	-0.213232	-0.000166096	-0.155395
yp|PDR12:1183	162	10.5	4.3	1.2	4.3	12.3	4.9	3.1	5.6	12.3	3.7	3.7	3.1	2.5	2.5	8.6	1.9	7.4	2.5	5.6	2.5	3.98447	-0.34143	-0.19523	-0.0766192	-0.19523	-0.371878	-0.213232	-0.155395	-0.232899	-0.371878	-0.176017	-0.176017	-0.155395	-0.133087	-0.133087	-0.30442	-0.108682	-0.277992	-0.133087	-0.232899
yp|GGA2:321	161	8.7	0	6.2	1.9	2.5	8.7	1.2	3.1	11.2	0.6	13	8.1	5.6	0.6	13	11.8	3.7	0	0	0.6	3.61028	-0.306508	-0.000166096	-0.248744	-0.108682	-0.133087	-0.306508	-0.0766192	-0.155395	-0.353761	-0.0443443	-0.382659	-0.293723	-0.232899	-0.0443443	-0.382659	-0.363827	-0.176017	-0.000166096	-0.000166096
yp|PDR11:1150	161	6.8	4.3	1.2	4.3	10.6	3.7	1.2	3.7	11.2	3.7	1.9	4.3	3.7	3.7	9.9	7.5	8.1	1.9	8.1	2.98	3.99519	-0.26375	-0.19523	-0.0766192	-0.19523	-0.343232	-0.176017	-0.0766192	-0.176017	-0.353761	-0.176017	-0.108682	-0.19523	-0.176017	-0.176017	-0.330325	-0.280295	-0.293723	-0.108682	-0.293723
yp|EGT2:456	161	6.2	0	0.6	1.9	1.2	3.7	0.6	7.5	6.2	0	5	4.3	2.5	0	28.6	22.4	6.2	0	3.1	0.36	3.17703	-0.248744	-0.000166096	-0.0443443	-0.108682	-0.0766192	-0.176017	-0.0443443	-0.280295	-0.248744	-0.000166096	-0.216125	-0.19523	-0.133087	-0.000166096	-0.516495	-0.483495	-0.248744	-0.000166096	-0.155395
yp|AZF1:1	161	3.7	0	1.9	3.1	3.7	7.5	3.1	3.7	4.3	1.2	8.7	10.6	21.7	3.1	13.7	5.6	1.9	0	2.5	1.9	3.65103	-0.176017	-0.000166096	-0.108682	-0.155395	-0.176017	-0.280295	-0.155395	-0.176017	-0.19523	-0.0766192	-0.306508	-0.343232	-0.478326	-0.155395	-0.392896	-0.232899	-0.108682	-0.000166096	-0.133087
ypdub|YKL202W:26	161	4.3	1.9	0	0	13.7	0.6	4.3	0	21.7	0.6	1.2	15.5	1.2	1.9	29.8	1.2	0.6	0.6	0.6	0.6	2.86853	-0.19523	-0.108682	-0.000166096	-0.000166096	-0.392896	-0.0443443	-0.19523	-0.000166096	-0.478326	-0.0443443	-0.0766192	-0.41691	-0.0766192	-0.108682	-0.520495	-0.0766192	-0.0443443	-0.0443443	-0.0443443
yp|YRF1-1:1239	160	13.8	1.2	3.1	3.8	0	0.6	0.6	2.5	0	0	11.9	0	0	2.5	21.9	35	2.5	0	0.6	0	2.71433	-0.394316	-0.0766192	-0.155395	-0.179311	-0.000166096	-0.0443443	-0.0443443	-0.133087	-0.000166096	-0.000166096	-0.365461	-0.000166096	-0.000166096	-0.133087	-0.479836	-0.530101	-0.133087	-0.000166096	-0.0443443
yp|YRF1-2:1125	160	13.8	1.2	3.1	3.8	0	0.6	0.6	1.9	0	0	11.9	0	0	2.5	21.9	35.6	2.5	0	0.6	0	2.69028	-0.394316	-0.0766192	-0.155395	-0.179311	-0.000166096	-0.0443443	-0.0443443	-0.108682	-0.000166096	-0.000166096	-0.365461	-0.000166096	-0.000166096	-0.133087	-0.479836	-0.530459	-0.133087	-0.000166096	-0.0443443
yp|YRF1-3:1303	160	13.8	1.2	3.1	3.8	0	0.6	0.6	1.9	0	0	11.9	0	0	2.5	21.9	35.6	2.5	0	0.6	0	2.69028	-0.394316	-0.0766192	-0.155395	-0.179311	-0.000166096	-0.0443443	-0.0443443	-0.108682	-0.000166096	-0.000166096	-0.365461	-0.000166096	-0.000166096	-0.133087	-0.479836	-0.530459	-0.133087	-0.000166096	-0.0443443
yp|YHR219W:67	160	13.1	1.2	3.1	4.4	0	0.6	0.6	2.5	0	0	13.1	0	0	1.9	21.9	35	1.9	0	0.6	0	2.69305	-0.384154	-0.0766192	-0.155395	-0.19831	-0.000166096	-0.0443443	-0.0443443	-0.133087	-0.000166096	-0.000166096	-0.384154	-0.000166096	-0.000166096	-0.108682	-0.479836	-0.530101	-0.108682	-0.000166096	-0.0443443
yp|DAN4:660	160	5	1.2	2.5	3.8	6.2	1.2	0	5.6	5	1.2	5	4.4	1.2	2.5	32.5	15	6.9	0	0.6	1.2	3.32869	-0.216125	-0.0766192	-0.133087	-0.179311	-0.248744	-0.0766192	-0.000166096	-0.232899	-0.216125	-0.0766192	-0.216125	-0.19831	-0.0766192	-0.133087	-0.526986	-0.410558	-0.266175	-0.000166096	-0.0443443
yp|YLL066C:648	160	13.8	1.2	2.5	3.8	0	0.6	0.6	1.9	0	0	12.5	0	0	2.5	21.9	35.6	2.5	0	0.6	0	2.67753	-0.394316	-0.0766192	-0.133087	-0.179311	-0.000166096	-0.0443443	-0.0443443	-0.108682	-0.000166096	-0.000166096	-0.375016	-0.000166096	-0.000166096	-0.133087	-0.479836	-0.530459	-0.133087	-0.000166096	-0.0443443
yp|YRF1-4:825	160	13.8	1.2	3.1	3.8	0	0.6	0.6	2.5	0	0	11.9	0	0	2.5	21.9	35	2.5	0	0.6	0	2.71433	-0.394316	-0.0766192	-0.155395	-0.179311	-0.000166096	-0.0443443	-0.0443443	-0.133087	-0.000166096	-0.000166096	-0.365461	-0.000166096	-0.000166096	-0.133087	-0.479836	-0.530101	-0.133087	-0.000166096	-0.0443443
yp|YRF1-5:1239	160	13.8	1.2	3.1	3.8	0	0.6	0.6	2.5	0	0	11.9	0	0	2.5	21.9	35	2.5	0	0.6	0	2.71433	-0.394316	-0.0766192	-0.155395	-0.179311	-0.000166096	-0.0443443	-0.0443443	-0.133087	-0.000166096	-0.000166096	-0.365461	-0.000166096	-0.000166096	-0.133087	-0.479836	-0.530101	-0.133087	-0.000166096	-0.0443443
yp|YML133C:817	160	13.8	1.2	3.1	3.8	0	0.6	0.6	1.9	0	0	11.9	0	0	2.5	21.9	35.6	2.5	0	0.6	0	2.69028	-0.394316	-0.0766192	-0.155395	-0.179311	-0.000166096	-0.0443443	-0.0443443	-0.108682	-0.000166096	-0.000166096	-0.365461	-0.000166096	-0.000166096	-0.133087	-0.479836	-0.530459	-0.133087	-0.000166096	-0.0443443
yp|YRF1-6:1303	160	13.8	1.2	3.1	3.8	0	0.6	0.6	1.9	0	0	11.9	0	0	2.5	21.9	35.6	2.5	0	0.6	0	2.69028	-0.394316	-0.0766192	-0.155395	-0.179311	-0.000166096	-0.0443443	-0.0443443	-0.108682	-0.000166096	-0.000166096	-0.365461	-0.000166096	-0.000166096	-0.133087	-0.479836	-0.530459	-0.133087	-0.000166096	-0.0443443
yp|YRF1-8:1239	160	13.8	1.2	3.1	3.8	0	0.6	0.6	2.5	0	0	11.9	0	0	2.5	21.9	35	2.5	0	0.6	0	2.71433	-0.394316	-0.0766192	-0.155395	-0.179311	-0.000166096	-0.0443443	-0.0443443	-0.133087	-0.000166096	-0.000166096	-0.365461	-0.000166096	-0.000166096	-0.133087	-0.479836	-0.530101	-0.133087	-0.000166096	-0.0443443
yp|ENV7:114	160	5.6	2.5	7.5	6.2	1.2	5	1.9	6.2	13.8	3.1	5.6	5	3.1	5	11.2	6.9	5.6	0.6	3.8	2.86	3.99194	-0.232899	-0.133087	-0.280295	-0.248744	-0.0766192	-0.216125	-0.108682	-0.248744	-0.394316	-0.155395	-0.232899	-0.216125	-0.155395	-0.216125	-0.353761	-0.266175	-0.232899	-0.0443443	-0.179311
yp|YRF1-7:1303	160	13.8	1.2	3.1	3.8	0	0.6	0.6	1.9	0	0	11.9	0	0	2.5	21.9	35.6	2.5	0	0.6	0	2.69028	-0.394316	-0.0766192	-0.155395	-0.179311	-0.000166096	-0.0443443	-0.0443443	-0.108682	-0.000166096	-0.000166096	-0.365461	-0.000166096	-0.000166096	-0.133087	-0.479836	-0.530459	-0.133087	-0.000166096	-0.0443443
ypdub|YHR180W:1	160	5.6	0	5	3.8	6.9	6.2	2.5	8.1	8.1	1.9	8.8	6.9	1.9	3.1	5.6	10	10	1.2	4.4	2.26	3.98372	-0.232899	-0.000166096	-0.216125	-0.179311	-0.266175	-0.248744	-0.133087	-0.293723	-0.293723	-0.108682	-0.30858	-0.266175	-0.108682	-0.155395	-0.232899	-0.332212	-0.332212	-0.0766192	-0.19831
yp|ZRG17:226	159	5	1.3	3.8	4.4	8.8	3.8	4.4	13.2	14.5	0.6	6.9	1.3	4.4	0.6	10.1	5.7	6.3	1.9	3.1	1.66	3.87078	-0.216125	-0.0814977	-0.179311	-0.19831	-0.30858	-0.179311	-0.19831	-0.385638	-0.403965	-0.0443443	-0.266175	-0.0814977	-0.19831	-0.0443443	-0.334084	-0.235602	-0.251301	-0.108682	-0.155395
yp|AQY1:40	159	13.8	5	2.5	2.5	6.9	10.7	1.9	5.7	10.1	5.7	2.5	3.1	1.3	3.8	7.5	5	9.4	1.9	0.6	2.26	3.92119	-0.394316	-0.216125	-0.133087	-0.133087	-0.266175	-0.34502	-0.108682	-0.235602	-0.334084	-0.235602	-0.133087	-0.155395	-0.0814977	-0.179311	-0.280295	-0.216125	-0.320672	-0.108682	-0.0443443
yp|MCM3:785	157	6.4	0	5.7	13.4	2.5	5.7	1.3	5.7	8.9	1.3	3.8	7.6	5.7	9.6	12.1	5.1	4.5	0	0.6	1.3	3.81172	-0.253835	-0.000166096	-0.235602	-0.388574	-0.133087	-0.235602	-0.0814977	-0.235602	-0.310635	-0.0814977	-0.179311	-0.28258	-0.235602	-0.324578	-0.368693	-0.21899	-0.201357	-0.000166096	-0.0443443
yp|MID1:77	157	7.6	0.6	7	6.4	4.5	3.8	0	5.1	7.6	2.5	7.6	3.8	4.5	1.9	14	7	8.9	1.9	5.1	2.26	3.94077	-0.28258	-0.0443443	-0.268579	-0.253835	-0.201357	-0.179311	-0.000166096	-0.21899	-0.28258	-0.133087	-0.28258	-0.179311	-0.201357	-0.108682	-0.397124	-0.268579	-0.310635	-0.108682	-0.21899
yp|TOM1:2288	155	7.1	0	15.5	12.3	2.6	5.2	4.5	7.7	3.2	1.3	7.7	3.2	3.2	7.1	8.4	2.6	7.7	0	0.6	2.08	3.78549	-0.270962	-0.000166096	-0.41691	-0.371878	-0.136937	-0.221826	-0.201357	-0.284845	-0.15894	-0.0814977	-0.284845	-0.15894	-0.15894	-0.270962	-0.300193	-0.136937	-0.284845	-0.000166096	-0.0443443
yp|DAN1:71	155	16.8	0	1.9	6.5	1.9	5.2	0	3.9	1.9	1.9	2.6	2.6	1.3	1.3	27.7	14.8	8.4	0.6	0.6	1.02	3.27488	-0.432354	-0.000166096	-0.108682	-0.256347	-0.108682	-0.221826	-0.000166096	-0.182567	-0.108682	-0.108682	-0.136937	-0.136937	-0.0814977	-0.0814977	-0.51302	-0.40795	-0.300193	-0.0443443	-0.0443443
yp|MSA2:184	155	6.5	0	5.8	2.6	5.2	3.2	2.6	5.2	9	1.9	16.8	8.4	5.2	4.5	12.9	6.5	1.3	0.6	1.9	1.9	3.82037	-0.256347	-0.000166096	-0.238279	-0.136937	-0.221826	-0.15894	-0.136937	-0.221826	-0.312674	-0.108682	-0.432354	-0.300193	-0.221826	-0.201357	-0.381153	-0.256347	-0.0814977	-0.0443443	-0.108682
yp|BAS1:445	155	4.5	0	4.5	3.2	3.9	7.1	4.5	5.2	7.1	2.6	17.4	7.1	3.2	2.6	13.5	8.4	2.6	0	2.6	2.6	3.81652	-0.201357	-0.000166096	-0.201357	-0.15894	-0.182567	-0.270962	-0.201357	-0.221826	-0.270962	-0.136937	-0.438985	-0.270962	-0.15894	-0.136937	-0.390025	-0.300193	-0.136937	-0.000166096	-0.136937
yp|SIN3:516	155	3.2	0	3.2	6.5	3.2	5.2	5.2	7.7	5.2	1.9	6.5	15.5	12.3	1.9	9	4.5	5.2	0	3.9	2.68	3.86475	-0.15894	-0.000166096	-0.15894	-0.256347	-0.15894	-0.221826	-0.221826	-0.284845	-0.221826	-0.108682	-0.256347	-0.41691	-0.371878	-0.108682	-0.312674	-0.201357	-0.221826	-0.000166096	-0.182567
yp|FLR1:103	154	8.4	1.9	1.3	3.2	5.2	11	1.9	7.8	13	5.2	1.9	5.2	2.6	1.9	7.1	5.8	11	0.6	4.5	1.9	3.90308	-0.300193	-0.108682	-0.0814977	-0.15894	-0.221826	-0.350304	-0.108682	-0.287092	-0.382659	-0.221826	-0.108682	-0.221826	-0.136937	-0.108682	-0.270962	-0.238279	-0.350304	-0.0443443	-0.201357
yp|WSC2:155	154	4.5	0	0	1.3	0.6	1.3	1.3	1.3	1.3	0	1.3	1.3	3.2	1.3	44.2	31.2	4.5	0	1.3	0.36	2.38505	-0.201357	-0.000166096	-0.000166096	-0.0814977	-0.0443443	-0.0814977	-0.0814977	-0.0814977	-0.0814977	-0.000166096	-0.0814977	-0.0814977	-0.15894	-0.0814977	-0.520621	-0.524282	-0.201357	-0.000166096	-0.0814977
yp|PGD1:224	153	9.2	0	0.7	0	1.3	7.2	0	2	4.6	9.2	17.6	7.8	19	0	9.2	7.2	3.3	0	2	0	3.40537	-0.316704	-0.000166096	-0.0501662	-0.000166096	-0.0814977	-0.273325	-0.000166096	-0.112919	-0.204372	-0.316704	-0.441129	-0.287092	-0.455236	-0.000166096	-0.316704	-0.273325	-0.162441	-0.000166096	-0.112919
yp|SNQ2:1214	152	6.6	2	0	3.3	11.2	4.6	1.3	7.2	13.2	5.9	3.9	4.6	4.6	3.3	11.8	2.6	5.9	2	5.9	2.36	3.92319	-0.258837	-0.112919	-0.000166096	-0.162441	-0.353761	-0.204372	-0.0814977	-0.273325	-0.385638	-0.240932	-0.182567	-0.204372	-0.204372	-0.162441	-0.363827	-0.136937	-0.240932	-0.112919	-0.240932
yp|VTC5:718	152	4.6	4.6	3.9	3.9	6.6	4.6	2.6	11.2	12.5	2	2.6	1.3	5.9	2.6	12.5	5.3	6.6	0.7	5.9	2.6	3.96161	-0.204372	-0.204372	-0.182567	-0.182567	-0.258837	-0.204372	-0.136937	-0.353761	-0.375016	-0.112919	-0.136937	-0.0814977	-0.240932	-0.136937	-0.375016	-0.224635	-0.258837	-0.0501662	-0.240932
yp|RSP5:259	152	7.2	0	3.3	5.3	2.6	11.2	2	2	5.9	0.7	6.6	7.2	7.2	9.2	5.9	13.2	5.9	2	2.6	2	3.90775	-0.273325	-0.000166096	-0.162441	-0.224635	-0.136937	-0.353761	-0.112919	-0.112919	-0.240932	-0.0501662	-0.258837	-0.273325	-0.273325	-0.316704	-0.240932	-0.385638	-0.240932	-0.112919	-0.136937
yp|PRM10:112	152	8.6	3.3	0	2	8.6	8.6	2	10.5	10.5	2.6	2.6	3.9	3.3	3.3	11.8	3.9	7.2	2	5.3	2.36	3.92316	-0.30442	-0.162441	-0.000166096	-0.112919	-0.30442	-0.30442	-0.112919	-0.34143	-0.34143	-0.136937	-0.136937	-0.182567	-0.162441	-0.162441	-0.363827	-0.182567	-0.273325	-0.112919	-0.224635
yp|GRR1:1	152	2.6	0	7.2	4.6	3.3	3.3	2	3.9	9.9	2	23	7.2	7.9	6.6	5.9	7.2	2.6	0.7	0	2	3.6891	-0.136937	-0.000166096	-0.273325	-0.204372	-0.162441	-0.162441	-0.112919	-0.182567	-0.330325	-0.112919	-0.487674	-0.273325	-0.28932	-0.258837	-0.240932	-0.273325	-0.136937	-0.0501662	-0.000166096
yp|AGA1:128	152	2	1.3	0	1.3	0.7	0.7	0.7	3.3	2.6	0	0.7	5.9	0.7	0	50.7	26.3	2.6	0	0.7	0.42	2.25842	-0.112919	-0.0814977	-0.000166096	-0.0814977	-0.0501662	-0.0501662	-0.0501662	-0.162441	-0.136937	-0.000166096	-0.0501662	-0.240932	-0.0501662	-0.000166096	-0.496826	-0.50677	-0.136937	-0.000166096	-0.0501662
yp|NUP1:915	152	7.9	0	0.7	0	6.6	14.5	0.7	2.6	1.3	3.9	18.4	8.6	4.6	1.3	13.2	10.5	5.3	0	0	0.42	3.44549	-0.28932	-0.000166096	-0.0501662	-0.000166096	-0.258837	-0.403965	-0.0501662	-0.136937	-0.0814977	-0.182567	-0.449379	-0.30442	-0.204372	-0.0814977	-0.385638	-0.34143	-0.224635	-0.000166096	-0.000166096
yp|TIF6:94	152	4.6	2	5.9	7.9	1.3	7.9	1.3	6.6	11.8	0.7	4.6	3.3	5.9	4.6	10.5	5.9	12.5	0	2.6	1.72	3.87929	-0.204372	-0.112919	-0.240932	-0.28932	-0.0814977	-0.28932	-0.0814977	-0.258837	-0.363827	-0.0501662	-0.204372	-0.162441	-0.240932	-0.204372	-0.34143	-0.240932	-0.375016	-0.000166096	-0.136937
ypdub|YNL228W:104	152	3.9	3.3	3.3	2.6	15.1	0	0	5.3	12.5	2	4.6	0.7	0.7	4.6	32.2	3.9	4.6	0.7	0	0.7	3.24191	-0.182567	-0.162441	-0.162441	-0.136937	-0.411847	-0.000166096	-0.000166096	-0.224635	-0.375016	-0.112919	-0.204372	-0.0501662	-0.0501662	-0.204372	-0.526429	-0.182567	-0.204372	-0.0501662	-0.000166096
yp|NPL3:1	151	6	0	3.3	15.2	2.6	4	6.6	1.3	3.3	2.6	2.6	21.2	12.6	2.6	6	1.3	6	0	2.6	2.08	3.61233	-0.24356	-0.000166096	-0.162441	-0.413127	-0.136937	-0.185786	-0.258837	-0.0814977	-0.162441	-0.136937	-0.136937	-0.474435	-0.376567	-0.136937	-0.24356	-0.0814977	-0.24356	-0.000166096	-0.136937
yp|MIG2:85	151	9.3	0	1.3	0.7	3.3	4	4.6	9.9	2	4	7.3	12.6	9.9	1.3	13.9	5.3	8.6	0	2	1.3	3.73408	-0.318696	-0.000166096	-0.0814977	-0.0501662	-0.162441	-0.185786	-0.204372	-0.330325	-0.112919	-0.185786	-0.275668	-0.376567	-0.330325	-0.0814977	-0.395725	-0.224635	-0.30442	-0.000166096	-0.112919
yp|YHR033W:69	151	7.9	0.7	6	6	2.6	8.6	0	7.3	11.9	2	8.6	4	4.6	5.3	6.6	7.9	6.6	1.3	2	2	3.9428	-0.28932	-0.0501662	-0.24356	-0.24356	-0.136937	-0.30442	-0.000166096	-0.275668	-0.365461	-0.112919	-0.30442	-0.185786	-0.204372	-0.224635	-0.258837	-0.28932	-0.258837	-0.0814977	-0.112919
yp|FKS1:1386	151	9.9	0.7	2.6	1.3	10.6	7.3	2.6	6.6	10.6	3.3	2.6	3.3	3.3	8.6	11.3	3.3	2.6	4	5.3	2.6	3.95078	-0.330325	-0.0501662	-0.136937	-0.0814977	-0.343232	-0.275668	-0.136937	-0.258837	-0.343232	-0.162441	-0.136937	-0.162441	-0.162441	-0.30442	-0.35547	-0.162441	-0.136937	-0.185786	-0.224635
ypdub|YHR217C:1	151	0	2	0.7	0	0	0	15.9	6	11.3	1.3	2	23.2	1.3	0.7	8.6	19.9	2.6	0	4.6	0	3.10911	-0.000166096	-0.112919	-0.0501662	-0.000166096	-0.000166096	-0.000166096	-0.421823	-0.24356	-0.35547	-0.0814977	-0.112919	-0.489017	-0.0814977	-0.0501662	-0.30442	-0.463512	-0.136937	-0.000166096	-0.204372
yp|PDR15:1242	150	11.3	1.3	1.3	4	8.7	6	1.3	8	11.3	4.7	3.3	3.3	6	4	7.3	4.7	4.7	2	6.7	2.78	4.00901	-0.35547	-0.0814977	-0.0814977	-0.185786	-0.306508	-0.24356	-0.0814977	-0.291531	-0.35547	-0.207356	-0.162441	-0.162441	-0.24356	-0.185786	-0.275668	-0.207356	-0.207356	-0.112919	-0.261304
yp|TIR3:41	150	17.3	0	4	7.3	2	2.7	0.7	3.3	4.7	3.3	2	2.7	4	0.7	30.7	7.3	3.3	0.7	3.3	1.48	3.39893	-0.437901	-0.000166096	-0.185786	-0.275668	-0.112919	-0.140732	-0.0501662	-0.162441	-0.207356	-0.162441	-0.112919	-0.140732	-0.185786	-0.0501662	-0.523035	-0.275668	-0.162441	-0.0501662	-0.162441
yp|YLR352W:578	150	4.7	0	8	7.3	2	4.7	4	6.7	10.7	0	8	6	6	10.7	12	4	2.7	1.3	1.3	1.72	3.86754	-0.207356	-0.000166096	-0.291531	-0.275668	-0.112919	-0.207356	-0.185786	-0.261304	-0.34502	-0.000166096	-0.291531	-0.24356	-0.24356	-0.34502	-0.367083	-0.185786	-0.140732	-0.0814977	-0.0814977
yp|CAF120:891	150	8	0	0.7	0	0.7	6.7	3.3	1.3	2.7	2.7	11.3	22.7	13.3	6	6	4	1.3	1.3	8	1.06	3.53453	-0.291531	-0.000166096	-0.0501662	-0.000166096	-0.0501662	-0.261304	-0.162441	-0.0814977	-0.140732	-0.140732	-0.35547	-0.485613	-0.387111	-0.24356	-0.24356	-0.185786	-0.0814977	-0.0814977	-0.291531
yp|QDR2:92	149	12.1	2.7	2.7	2.7	8.1	13.4	0	10.1	9.4	1.3	1.3	2.7	3.4	4.7	5.4	4	10.7	2	3.4	2.42	3.84213	-0.368693	-0.140732	-0.140732	-0.140732	-0.293723	-0.388574	-0.000166096	-0.334084	-0.320672	-0.0814977	-0.0814977	-0.140732	-0.165897	-0.207356	-0.227416	-0.185786	-0.34502	-0.112919	-0.165897
yp|TUL1:430	149	5.4	1.3	2	4	10.1	5.4	0	13.4	11.4	2	5.4	4.7	2.7	5.4	10.1	3.4	6	1.3	6	2	3.89946	-0.227416	-0.0814977	-0.112919	-0.185786	-0.334084	-0.227416	-0.000166096	-0.388574	-0.357167	-0.112919	-0.227416	-0.207356	-0.140732	-0.227416	-0.334084	-0.165897	-0.24356	-0.0814977	-0.24356
yp|ZRC1:74	149	6.7	0.7	6.7	6.7	2.7	6.7	8.1	8.1	12.8	0.7	7.4	4.7	4	2.7	13.4	0.7	6.7	0	0.7	0.7	3.8156	-0.261304	-0.0501662	-0.261304	-0.261304	-0.140732	-0.261304	-0.293723	-0.293723	-0.379636	-0.0501662	-0.277992	-0.207356	-0.185786	-0.140732	-0.388574	-0.0501662	-0.261304	-0.000166096	-0.0501662
yp|DSE4:225	149	6	0	2.7	1.3	2	2	0	6	6.7	0.7	4	8.1	3.4	2	29.5	15.4	5.4	0	4.7	1.06	3.37547	-0.24356	-0.000166096	-0.140732	-0.0814977	-0.112919	-0.112919	-0.000166096	-0.24356	-0.261304	-0.0501662	-0.185786	-0.293723	-0.165897	-0.112919	-0.519561	-0.415658	-0.227416	-0.000166096	-0.207356
yp|SEC16:834	148	11.5	0	0.7	2.7	0	2.7	3.4	6.1	7.4	1.4	8.1	14.2	9.5	4.7	12.2	7.4	3.4	0	4.7	1.12	3.71244	-0.358851	-0.000166096	-0.0501662	-0.140732	-0.000166096	-0.140732	-0.165897	-0.246164	-0.277992	-0.0862652	-0.293723	-0.399891	-0.322633	-0.207356	-0.370292	-0.277992	-0.165897	-0.000166096	-0.207356
ypdub|YLL044W:1	148	0.7	0.7	4.1	3.4	7.4	6.1	0.7	0.7	19.6	0.7	3.4	0.7	6.8	3.4	20.3	3.4	10.1	7.4	0.7	0.7	3.53152	-0.0501662	-0.0501662	-0.188969	-0.165897	-0.277992	-0.246164	-0.0501662	-0.0501662	-0.46082	-0.0501662	-0.165897	-0.0501662	-0.26375	-0.165897	-0.467	-0.165897	-0.334084	-0.277992	-0.0501662
yp|TKL2:47	147	6.8	2	5.4	4.8	4.8	10.2	4.1	6.8	9.5	1.4	7.5	3.4	4.8	4.1	11.6	4.1	4.1	0.7	4.1	3.82	4.04533	-0.26375	-0.112919	-0.227416	-0.210309	-0.210309	-0.335941	-0.188969	-0.26375	-0.322633	-0.0862652	-0.280295	-0.165897	-0.210309	-0.188969	-0.360522	-0.188969	-0.188969	-0.0501662	-0.188969
yp|PAN3:70	147	10.9	0	2.7	0.7	3.4	2.7	1.4	8.2	2	4.1	17.7	10.2	0.7	0	17.7	12.2	4.8	0	0.7	0.7	3.43188	-0.348556	-0.000166096	-0.140732	-0.0501662	-0.165897	-0.140732	-0.0862652	-0.295897	-0.112919	-0.188969	-0.442188	-0.335941	-0.0501662	-0.000166096	-0.442188	-0.370292	-0.210309	-0.000166096	-0.0501662
yp|PRY2:56	147	13.6	0	2.7	4.8	2	0.7	0.7	2.7	0.7	0.7	2	5.4	6.1	0	19.7	31.3	6.8	0	0	0.42	3.03398	-0.391466	-0.000166096	-0.140732	-0.210309	-0.112919	-0.0501662	-0.0501662	-0.140732	-0.0501662	-0.0501662	-0.112919	-0.227416	-0.246164	-0.000166096	-0.461724	-0.524517	-0.26375	-0.000166096	-0.000166096
yp|YMR317W:644	147	10.9	0	0.7	2	4.1	2.7	1.4	3.4	5.4	1.4	4.1	6.8	0.7	1.4	31.3	17	6.1	0	0.7	0.7	3.25211	-0.348556	-0.000166096	-0.0501662	-0.112919	-0.188969	-0.140732	-0.0862652	-0.165897	-0.227416	-0.0862652	-0.188969	-0.26375	-0.0501662	-0.0862652	-0.524517	-0.434598	-0.246164	-0.000166096	-0.0501662
yp|SIN3:254	147	3.4	0.7	4.8	4.8	2.7	7.5	0.7	6.1	6.1	2	5.4	11.6	12.2	4.1	12.2	7.5	6.1	0	2	2	3.87016	-0.165897	-0.0501662	-0.210309	-0.210309	-0.140732	-0.280295	-0.0501662	-0.246164	-0.246164	-0.112919	-0.227416	-0.360522	-0.370292	-0.188969	-0.370292	-0.280295	-0.246164	-0.000166096	-0.112919
yp|CIT3:196	147	4.8	2	4.1	6.1	1.4	8.8	4.1	7.5	13.6	2.7	8.2	2.7	3.4	2.7	12.2	7.5	4.1	0.7	3.4	2.7	3.95355	-0.210309	-0.112919	-0.188969	-0.246164	-0.0862652	-0.30858	-0.188969	-0.280295	-0.391466	-0.140732	-0.295897	-0.140732	-0.165897	-0.140732	-0.370292	-0.280295	-0.188969	-0.0501662	-0.165897
yp|CIN10:384	146	8.2	3.4	2.1	2.1	9.6	4.8	0.7	8.2	12.3	4.1	5.5	4.1	0.7	3.4	6.8	8.9	8.2	2.7	4.1	2.46	3.97295	-0.295897	-0.165897	-0.117084	-0.117084	-0.324578	-0.210309	-0.0501662	-0.295897	-0.371878	-0.188969	-0.230171	-0.188969	-0.0501662	-0.165897	-0.26375	-0.310635	-0.295897	-0.140732	-0.188969
yp|FCY2:83	146	8.9	2.1	1.4	2.1	8.2	11	1.4	11	10.3	4.1	6.2	1.4	2.1	2.1	8.2	3.4	11.6	2.1	2.7	2.1	3.8899	-0.310635	-0.117084	-0.0862652	-0.117084	-0.295897	-0.350304	-0.0862652	-0.350304	-0.337785	-0.188969	-0.248744	-0.0862652	-0.117084	-0.117084	-0.295897	-0.165897	-0.360522	-0.117084	-0.140732
yp|YER060W_A:80	146	8.9	2.7	1.4	2.1	7.5	10.3	1.4	9.6	13	2.1	7.5	2.1	2.1	2.1	7.5	2.7	12.3	2.1	2.7	2.1	3.86565	-0.310635	-0.140732	-0.0862652	-0.117084	-0.280295	-0.337785	-0.0862652	-0.324578	-0.382659	-0.117084	-0.280295	-0.117084	-0.117084	-0.117084	-0.280295	-0.140732	-0.371878	-0.117084	-0.140732
yp|TAF1:46	146	7.5	0	15.1	8.9	2.7	11.6	2.7	5.5	8.9	6.2	8.2	4.1	2.7	0	6.8	4.1	3.4	0	1.4	2.18	3.76529	-0.280295	-0.000166096	-0.411847	-0.310635	-0.140732	-0.360522	-0.140732	-0.230171	-0.310635	-0.248744	-0.295897	-0.188969	-0.140732	-0.000166096	-0.26375	-0.188969	-0.165897	-0.000166096	-0.0862652
yp|MMP1:72	146	9.6	2.7	1.4	3.4	6.2	11	1.4	7.5	15.1	3.4	2.1	4.1	2.1	2.1	12.3	2.7	6.8	2.1	4.1	2.1	3.88346	-0.324578	-0.140732	-0.0862652	-0.165897	-0.248744	-0.350304	-0.0862652	-0.280295	-0.411847	-0.165897	-0.117084	-0.188969	-0.117084	-0.117084	-0.371878	-0.140732	-0.26375	-0.117084	-0.188969
yp|RAX2:690	146	8.2	0	4.8	4.8	6.2	8.2	0.7	4.8	12.3	0.7	15.8	1.4	2.7	2.1	13	2.1	7.5	0.7	4.1	1.12	3.7277	-0.295897	-0.000166096	-0.210309	-0.210309	-0.248744	-0.295897	-0.0501662	-0.210309	-0.371878	-0.0501662	-0.420609	-0.0862652	-0.140732	-0.117084	-0.382659	-0.117084	-0.280295	-0.0501662	-0.188969
yp|MIX17:1	146	11.6	2.1	3.4	2.1	2.7	9.6	2.1	3.4	3.4	4.1	4.8	6.2	13.7	6.8	10.3	8.9	2.7	0	2.1	2.1	3.88585	-0.360522	-0.117084	-0.165897	-0.117084	-0.140732	-0.324578	-0.117084	-0.165897	-0.165897	-0.188969	-0.210309	-0.248744	-0.392896	-0.26375	-0.337785	-0.310635	-0.140732	-0.000166096	-0.117084
yp|NAT4:140	146	8.9	3.4	4.1	4.8	4.1	10.3	6.2	2.1	9.6	2.1	2.1	5.5	0	8.9	4.8	5.5	11	0.7	6.2	2.1	3.9578	-0.310635	-0.165897	-0.188969	-0.210309	-0.188969	-0.337785	-0.248744	-0.117084	-0.324578	-0.117084	-0.117084	-0.230171	-0.000166096	-0.310635	-0.210309	-0.230171	-0.350304	-0.0501662	-0.248744
yp|MSS11:264	146	2.7	0	2.7	0.7	4.8	2.1	5.5	2.1	2.1	3.4	4.8	9.6	43.2	1.4	8.9	2.7	2.1	0	1.4	1.4	3.08856	-0.140732	-0.000166096	-0.140732	-0.0501662	-0.210309	-0.117084	-0.230171	-0.117084	-0.117084	-0.165897	-0.210309	-0.324578	-0.523105	-0.0862652	-0.310635	-0.140732	-0.117084	-0.000166096	-0.0862652
yp|SAM3:76	146	10.3	2.1	0.7	3.4	8.2	9.6	1.4	8.2	12.3	2.1	2.7	2.7	2.7	2.1	9.6	6.8	9.6	2.1	3.4	2.1	3.8977	-0.337785	-0.117084	-0.0501662	-0.165897	-0.295897	-0.324578	-0.0862652	-0.295897	-0.371878	-0.117084	-0.140732	-0.140732	-0.140732	-0.117084	-0.324578	-0.26375	-0.324578	-0.117084	-0.165897
yp|AFT1:437	145	4.1	0.7	7.6	6.2	4.1	3.4	8.3	4.1	8.3	0	11.7	6.2	6.2	2.1	15.2	5.5	4.1	0	2.1	2.1	3.83684	-0.188969	-0.0501662	-0.28258	-0.248744	-0.188969	-0.165897	-0.298053	-0.188969	-0.298053	-0.000166096	-0.362181	-0.248744	-0.248744	-0.117084	-0.413127	-0.230171	-0.188969	-0.000166096	-0.117084
yp|YLR149C:290	145	5.5	1.4	6.2	5.5	6.9	4.1	5.5	6.2	4.8	1.4	9.7	4.8	4.1	6.9	9	4.1	7.6	0.7	5.5	4.1	4.08251	-0.230171	-0.0862652	-0.248744	-0.230171	-0.266175	-0.188969	-0.230171	-0.248744	-0.210309	-0.0862652	-0.326509	-0.210309	-0.188969	-0.266175	-0.312674	-0.188969	-0.28258	-0.0501662	-0.230171
yp|FSH2:36	145	7.6	0	6.2	7.6	6.9	11	2.1	4.1	9.7	0.7	4.1	10.3	6.2	0.7	3.4	6.9	6.2	0.7	5.5	1.54	3.90009	-0.28258	-0.000166096	-0.248744	-0.28258	-0.266175	-0.350304	-0.117084	-0.188969	-0.326509	-0.0501662	-0.188969	-0.337785	-0.248744	-0.0501662	-0.165897	-0.266175	-0.248744	-0.0501662	-0.230171
yp|YMR295C:37	145	10.3	0.7	7.6	6.9	5.5	6.2	2.1	2.8	2.8	2.8	3.4	7.6	11	5.5	5.5	6.2	8.3	0.7	4.1	2.8	4.01118	-0.337785	-0.0501662	-0.28258	-0.266175	-0.230171	-0.248744	-0.117084	-0.144473	-0.144473	-0.144473	-0.165897	-0.28258	-0.350304	-0.230171	-0.230171	-0.248744	-0.298053	-0.0501662	-0.188969
yp|YOL075C:1061	145	8.3	4.1	1.4	4.8	7.6	8.3	0.7	5.5	12.4	4.1	5.5	3.4	1.4	3.4	7.6	7.6	6.9	0	6.9	2.6	3.95289	-0.298053	-0.188969	-0.0862652	-0.210309	-0.28258	-0.298053	-0.0501662	-0.230171	-0.373453	-0.188969	-0.230171	-0.165897	-0.0862652	-0.165897	-0.28258	-0.28258	-0.266175	-0.000166096	-0.266175
yp|SDD4:154	145	4.8	0	4.1	1.4	6.9	4.1	0.7	2.8	6.2	2.1	11	9	30.3	4.8	4.1	2.1	2.8	0	2.8	1.82	3.49173	-0.210309	-0.000166096	-0.188969	-0.0862652	-0.266175	-0.188969	-0.0501662	-0.144473	-0.248744	-0.117084	-0.350304	-0.312674	-0.521954	-0.210309	-0.188969	-0.117084	-0.144473	-0.000166096	-0.144473
yp|YBR241C:326	144	13.9	0.7	2.1	0.7	7.6	7.6	1.4	11.1	12.5	2.8	2.1	4.2	2.1	1.4	6.9	7.6	9.7	0.7	4.9	1.4	3.78731	-0.395725	-0.0501662	-0.117084	-0.0501662	-0.28258	-0.28258	-0.0862652	-0.352039	-0.375016	-0.144473	-0.117084	-0.192117	-0.117084	-0.0862652	-0.266175	-0.28258	-0.326509	-0.0501662	-0.213232
yp|CWH43:254	144	8.3	0.7	0.7	2.8	9.7	8.3	0.7	9	13.9	1.4	3.5	3.5	2.1	2.8	9	6.9	7.6	2.8	6.2	1.82	3.86708	-0.298053	-0.0501662	-0.0501662	-0.144473	-0.326509	-0.298053	-0.0501662	-0.312674	-0.395725	-0.0862652	-0.169311	-0.169311	-0.117084	-0.144473	-0.312674	-0.266175	-0.28258	-0.144473	-0.248744
yp|FCY21:80	144	10.4	2.1	2.1	1.4	9.7	9.7	1.4	11.1	9	3.5	6.2	2.8	2.8	2.1	6.9	2.8	11.1	2.1	2.8	2.1	3.91237	-0.339614	-0.117084	-0.117084	-0.0862652	-0.326509	-0.326509	-0.0862652	-0.352039	-0.312674	-0.169311	-0.248744	-0.144473	-0.144473	-0.117084	-0.266175	-0.144473	-0.352039	-0.117084	-0.144473
yp|TOS3:375	144	6.2	1.4	4.2	5.6	4.9	4.9	1.4	4.9	6.2	1.4	6.2	6.2	4.2	4.2	20.8	6.9	5.6	0	4.9	3.08	3.88639	-0.248744	-0.0862652	-0.192117	-0.232899	-0.213232	-0.213232	-0.0862652	-0.213232	-0.248744	-0.0862652	-0.248744	-0.248744	-0.192117	-0.192117	-0.4712	-0.266175	-0.232899	-0.000166096	-0.213232
yp|POG1:161	144	4.9	0	1.4	3.5	0.7	7.6	3.5	4.2	5.6	6.2	4.9	13.2	16.7	4.2	9.7	3.5	4.2	0.7	5.6	2.66	3.838	-0.213232	-0.000166096	-0.0862652	-0.169311	-0.0501662	-0.28258	-0.169311	-0.192117	-0.232899	-0.248744	-0.213232	-0.385638	-0.431219	-0.192117	-0.326509	-0.169311	-0.192117	-0.0501662	-0.232899
yp|GEF1:440	144	10.4	0.7	2.1	6.9	6.2	9	0	11.1	9.7	4.2	1.4	4.2	1.4	3.5	6.9	8.3	11.1	0	2.8	1.4	3.80015	-0.339614	-0.0501662	-0.117084	-0.266175	-0.248744	-0.312674	-0.000166096	-0.352039	-0.326509	-0.192117	-0.0862652	-0.192117	-0.0862652	-0.169311	-0.266175	-0.298053	-0.352039	-0.000166096	-0.144473
yp|PSH1:134	144	6.9	2.8	16	18.8	2.1	4.2	2.8	3.5	3.5	2.1	6.2	3.5	0	10.4	9	1.4	4.2	1.4	1.4	1.82	3.7178	-0.266175	-0.144473	-0.423029	-0.453314	-0.117084	-0.192117	-0.144473	-0.169311	-0.169311	-0.117084	-0.248744	-0.169311	-0.000166096	-0.339614	-0.312674	-0.0862652	-0.192117	-0.0862652	-0.0862652
yp|VPH1:664	144	11.1	2.1	4.9	8.3	5.6	5.6	5.6	4.9	11.8	5.6	0.7	1.4	3.5	2.1	11.1	5.6	6.9	2.8	0.7	2.1	3.95764	-0.352039	-0.117084	-0.213232	-0.298053	-0.232899	-0.232899	-0.232899	-0.213232	-0.363827	-0.232899	-0.0501662	-0.0862652	-0.169311	-0.117084	-0.352039	-0.232899	-0.266175	-0.144473	-0.0501662
ypdub|YOR055W:1	144	6.2	3.5	4.9	6.2	9	7.6	0.7	3.5	15.3	1.4	3.5	6.2	0.7	2.8	8.3	6.9	9.7	1.4	2.1	1.82	3.90221	-0.248744	-0.169311	-0.213232	-0.248744	-0.312674	-0.28258	-0.0501662	-0.169311	-0.414397	-0.0862652	-0.169311	-0.248744	-0.0501662	-0.144473	-0.298053	-0.266175	-0.326509	-0.0862652	-0.117084
yp|TMA108:282	143	7	1.4	6.3	7	4.9	3.5	3.5	7	11.2	3.5	6.3	4.2	7.7	2.8	7	5.6	4.2	3.5	3.5	3.5	4.12319	-0.268579	-0.0862652	-0.251301	-0.268579	-0.213232	-0.169311	-0.169311	-0.268579	-0.353761	-0.169311	-0.251301	-0.192117	-0.284845	-0.144473	-0.268579	-0.232899	-0.192117	-0.169311	-0.169311
yp|LOT5:29	143	4.9	2.1	4.9	8.4	4.9	8.4	2.1	7	14.7	0.7	5.6	4.9	4.2	5.6	9.1	4.9	2.8	0.7	4.2	2.52	3.98546	-0.213232	-0.117084	-0.213232	-0.300193	-0.213232	-0.300193	-0.117084	-0.268579	-0.406632	-0.0501662	-0.232899	-0.213232	-0.192117	-0.232899	-0.314697	-0.213232	-0.144473	-0.0501662	-0.192117
yp|VAC7:8	142	6.3	0	6.3	3.5	0	1.4	6.3	4.9	9.2	1.4	15.5	6.3	1.4	2.1	17.6	9.9	7	0.7	0	1.12	3.58794	-0.251301	-0.000166096	-0.251301	-0.169311	-0.000166096	-0.0862652	-0.251301	-0.213232	-0.316704	-0.0862652	-0.41691	-0.251301	-0.0862652	-0.117084	-0.441129	-0.330325	-0.268579	-0.0501662	-0.000166096
yp|SNF5:1	141	5.7	0	0	0	1.4	2.8	2.8	6.4	8.5	2.1	7.8	19.1	24.8	2.1	7.8	5.7	2.1	0	0.7	0.42	3.3339	-0.235602	-0.000166096	-0.000166096	-0.000166096	-0.0862652	-0.144473	-0.144473	-0.253835	-0.302315	-0.117084	-0.287092	-0.456185	-0.49888	-0.117084	-0.287092	-0.235602	-0.117084	-0.000166096	-0.0501662
yp|MFG1:1	141	9.2	0	0	0.7	5	6.4	2.1	2.1	2.8	4.3	7.8	20.6	12.8	2.1	7.1	7.1	6.4	0	3.5	1.54	3.62963	-0.316704	-0.000166096	-0.000166096	-0.0501662	-0.216125	-0.253835	-0.117084	-0.117084	-0.144473	-0.19523	-0.287092	-0.469541	-0.379636	-0.117084	-0.270962	-0.270962	-0.253835	-0.000166096	-0.169311
yp|SEC7:87	141	2.8	0	16.3	25.5	0	7.8	2.1	2.8	1.4	0	6.4	2.1	0.7	2.1	20.6	6.4	2.8	0	0	0	3.11555	-0.144473	-0.000166096	-0.426592	-0.50272	-0.000166096	-0.287092	-0.117084	-0.144473	-0.0862652	-0.000166096	-0.253835	-0.117084	-0.0501662	-0.117084	-0.469541	-0.253835	-0.144473	-0.000166096	-0.000166096
yp|NFI1:526	141	6.4	0	7.1	3.5	2.8	7.1	2.1	4.3	7.1	1.4	11.3	10.6	5.7	4.3	7.8	12.1	2.8	0	3.5	2.52	3.87852	-0.253835	-0.000166096	-0.270962	-0.169311	-0.144473	-0.270962	-0.117084	-0.19523	-0.270962	-0.0862652	-0.35547	-0.343232	-0.235602	-0.19523	-0.287092	-0.368693	-0.144473	-0.000166096	-0.169311
yp|VMA2:227	140	6.4	0	6.4	8.6	2.1	6.4	2.1	8.6	10	2.1	4.3	5.7	3.6	8.6	5	10.7	3.6	0	5.7	2.1	3.93151	-0.253835	-0.000166096	-0.253835	-0.30442	-0.117084	-0.253835	-0.117084	-0.30442	-0.332212	-0.117084	-0.19523	-0.235602	-0.172684	-0.30442	-0.216125	-0.34502	-0.172684	-0.000166096	-0.235602
yp|PPH21:223	140	5	2.9	6.4	6.4	4.3	8.6	4.3	5.7	6.4	2.9	5.7	6.4	7.1	6.4	7.1	2.9	6.4	2.1	2.9	2.9	4.15688	-0.216125	-0.148163	-0.253835	-0.253835	-0.19523	-0.30442	-0.19523	-0.235602	-0.253835	-0.148163	-0.235602	-0.253835	-0.270962	-0.253835	-0.270962	-0.148163	-0.253835	-0.117084	-0.148163
yp|PPH22:231	140	4.3	2.9	7.1	5.7	4.3	8.6	4.3	6.4	6.4	2.9	5.7	6.4	7.1	6.4	6.4	4.3	5.7	2.1	2.9	3.74	4.16482	-0.19523	-0.148163	-0.270962	-0.235602	-0.19523	-0.30442	-0.19523	-0.253835	-0.253835	-0.148163	-0.235602	-0.253835	-0.270962	-0.253835	-0.253835	-0.19523	-0.235602	-0.117084	-0.148163
yp|SRP40:146	140	0	0	17.9	7.9	0	2.9	0	0	0.7	0	0	0.7	0.7	0	67.1	2.1	0	0	0	0	1.53741	-0.000166096	-0.000166096	-0.444283	-0.28932	-0.000166096	-0.148163	-0.000166096	-0.000166096	-0.0501662	-0.000166096	-0.000166096	-0.0501662	-0.0501662	-0.000166096	-0.386229	-0.117084	-0.000166096	-0.000166096	-0.000166096
yp|MET4:23	140	8.6	0	10	5	5.7	4.3	2.1	4.3	7.9	0.7	15.7	4.3	2.1	2.1	12.1	7.9	5	0.7	1.4	1.82	3.79491	-0.30442	-0.000166096	-0.332212	-0.216125	-0.235602	-0.19523	-0.117084	-0.19523	-0.28932	-0.0501662	-0.419385	-0.19523	-0.117084	-0.117084	-0.368693	-0.28932	-0.216125	-0.0501662	-0.0862652
yp|CSR2:222	140	7.9	0.7	5.7	2.9	4.3	2.9	2.9	1.4	7.9	2.9	16.4	7.9	2.9	5	16.4	9.3	1.4	0.7	0.7	1.4	3.75298	-0.28932	-0.0501662	-0.235602	-0.148163	-0.19523	-0.148163	-0.148163	-0.0862652	-0.28932	-0.148163	-0.427762	-0.28932	-0.148163	-0.216125	-0.427762	-0.318696	-0.0862652	-0.0501662	-0.0501662
yp|VBA5:74	139	10.1	2.9	0	1.4	6.5	12.2	1.4	13.7	12.9	2.9	2.2	2.9	1.4	3.6	7.9	5.8	7.2	2.9	2.2	1.88	3.80236	-0.334084	-0.148163	-0.000166096	-0.0862652	-0.256347	-0.370292	-0.0862652	-0.392896	-0.381153	-0.148163	-0.12118	-0.148163	-0.0862652	-0.172684	-0.28932	-0.238279	-0.273325	-0.148163	-0.12118
yp|YPS1:133	139	6.5	0.7	5.8	2.9	5	16.5	0.7	3.6	7.2	1.4	5	2.9	2.2	1.4	16.5	13.7	4.3	0.7	2.9	1.4	3.70756	-0.256347	-0.0501662	-0.238279	-0.148163	-0.216125	-0.428923	-0.0501662	-0.172684	-0.273325	-0.0862652	-0.216125	-0.148163	-0.12118	-0.0862652	-0.428923	-0.392896	-0.19523	-0.0501662	-0.148163
yp|NTE1:1465	139	6.5	1.4	6.5	5.8	5	7.9	1.4	7.2	7.2	3.6	7.2	5	2.9	5.8	7.9	5	5.8	2.9	5	3.32	4.13219	-0.256347	-0.0862652	-0.256347	-0.238279	-0.216125	-0.28932	-0.0862652	-0.273325	-0.273325	-0.172684	-0.273325	-0.216125	-0.148163	-0.238279	-0.28932	-0.216125	-0.238279	-0.148163	-0.216125
yp|PMA2:779	139	6.5	0.7	2.2	1.4	7.9	10.1	0	12.2	9.4	5	5	2.9	2.9	2.9	7.9	6.5	7.2	7.9	1.4	1.88	3.89981	-0.256347	-0.0501662	-0.12118	-0.0862652	-0.28932	-0.334084	-0.000166096	-0.370292	-0.320672	-0.216125	-0.216125	-0.148163	-0.148163	-0.148163	-0.28932	-0.256347	-0.273325	-0.28932	-0.0862652
yp|EDE1:945	138	5.8	0	9.4	10.9	1.4	5.8	0.7	2.9	6.5	0	11.6	5.1	2.9	5.1	10.9	14.5	5.1	0.7	0.7	0.7	3.70557	-0.238279	-0.000166096	-0.320672	-0.348556	-0.0862652	-0.238279	-0.0501662	-0.148163	-0.256347	-0.000166096	-0.360522	-0.21899	-0.148163	-0.21899	-0.348556	-0.403965	-0.21899	-0.0501662	-0.0501662
yp|TUP1:82	138	11.6	0	0.7	0.7	0.7	2.9	1.4	1.4	8.7	0	3.6	10.9	28.3	2.2	10.1	9.4	7.2	0	0	0.42	3.22477	-0.360522	-0.000166096	-0.0501662	-0.0501662	-0.0501662	-0.148163	-0.0862652	-0.0862652	-0.306508	-0.000166096	-0.172684	-0.348556	-0.515382	-0.12118	-0.334084	-0.320672	-0.273325	-0.000166096	-0.000166096
yp|SAN1:1	138	9.4	0	2.9	5.1	3.6	9.4	1.4	4.3	6.5	1.4	16.7	5.8	5.1	5.8	12.3	5.8	2.9	0	1.4	1.4	3.77697	-0.320672	-0.000166096	-0.148163	-0.21899	-0.172684	-0.320672	-0.0862652	-0.19523	-0.256347	-0.0862652	-0.431219	-0.238279	-0.21899	-0.238279	-0.371878	-0.238279	-0.148163	-0.000166096	-0.0862652
yp|WSC4:187	138	2.9	0	0	0	0.7	0	0	3.6	2.9	0	1.4	6.5	0.7	0	37.7	39.9	2.9	0	0.7	0	2.17108	-0.148163	-0.000166096	-0.000166096	-0.000166096	-0.0501662	-0.000166096	-0.000166096	-0.172684	-0.148163	-0.000166096	-0.0862652	-0.256347	-0.0501662	-0.000166096	-0.530576	-0.528889	-0.148163	-0.000166096	-0.0501662
yp|YTP1:181	138	5.8	2.9	2.2	2.9	6.5	10.1	5.1	10.9	6.5	2.9	1.4	2.2	3.6	5.1	7.2	6.5	8.7	5.8	3.6	2.9	4.06454	-0.238279	-0.148163	-0.12118	-0.148163	-0.256347	-0.334084	-0.21899	-0.348556	-0.256347	-0.148163	-0.0862652	-0.12118	-0.172684	-0.21899	-0.273325	-0.256347	-0.306508	-0.238279	-0.172684
yp|PDR10:1334	138	11.6	2.9	0.7	3.6	8.7	4.3	0.7	8.7	13.8	2.2	5.8	3.6	1.4	2.9	9.4	2.2	8.7	2.2	6.5	2.2	3.87672	-0.360522	-0.148163	-0.0501662	-0.172684	-0.306508	-0.19523	-0.0501662	-0.306508	-0.394316	-0.12118	-0.238279	-0.172684	-0.0862652	-0.148163	-0.320672	-0.12118	-0.306508	-0.12118	-0.256347
ypdub|YGL102C:1	138	0	2.2	6.5	2.9	8	3.6	2.2	2.2	10.9	2.9	6.5	1.4	6.5	2.2	13	13.8	10.9	4.3	0	2.2	3.77022	-0.000166096	-0.12118	-0.256347	-0.148163	-0.291531	-0.172684	-0.12118	-0.12118	-0.348556	-0.148163	-0.256347	-0.0862652	-0.256347	-0.12118	-0.382659	-0.394316	-0.348556	-0.19523	-0.000166096
yp|STE5:751	137	4.4	0.7	13.1	13.9	3.6	2.9	2.9	4.4	10.2	2.2	10.9	2.9	0.7	1.5	12.4	7.3	4.4	0.7	0.7	1.18	3.73838	-0.19831	-0.0501662	-0.384154	-0.395725	-0.172684	-0.148163	-0.148163	-0.19831	-0.335941	-0.12118	-0.348556	-0.148163	-0.0501662	-0.0909296	-0.373453	-0.275668	-0.19831	-0.0501662	-0.0501662
yp|SEC15:679	137	2.9	0	7.3	6.6	6.6	2.9	1.5	11.7	9.5	3.6	5.8	8	5.1	2.9	8.8	10.2	3.6	0.7	2.2	2.62	3.92378	-0.148163	-0.000166096	-0.275668	-0.258837	-0.258837	-0.148163	-0.0909296	-0.362181	-0.322633	-0.172684	-0.238279	-0.291531	-0.21899	-0.148163	-0.30858	-0.335941	-0.172684	-0.0501662	-0.12118
yp|PRY3:220	137	13.9	0	2.2	1.5	0	0.7	0	1.5	2.2	0.7	2.2	2.2	0	0.7	43.8	19.7	8	0	0.7	0	2.53871	-0.395725	-0.000166096	-0.12118	-0.0909296	-0.000166096	-0.0501662	-0.000166096	-0.0909296	-0.12118	-0.0501662	-0.12118	-0.12118	-0.000166096	-0.0501662	-0.521654	-0.461724	-0.291531	-0.000166096	-0.0501662
yp|RGM1:58	137	5.8	0	5.1	0.7	3.6	0.7	4.4	5.8	8.8	2.9	5.8	19.7	7.3	4.4	11.7	4.4	4.4	0	4.4	2.02	3.75504	-0.238279	-0.000166096	-0.21899	-0.0501662	-0.172684	-0.0501662	-0.19831	-0.238279	-0.30858	-0.148163	-0.238279	-0.461724	-0.275668	-0.19831	-0.362181	-0.19831	-0.19831	-0.000166096	-0.19831
yp|FLR1:337	136	10.3	5.1	0.7	3.7	14	6.6	1.5	8.1	11.8	2.2	2.2	5.1	0.7	2.9	2.2	3.7	11	2.2	5.9	2.2	3.85669	-0.337785	-0.21899	-0.0501662	-0.176017	-0.397124	-0.258837	-0.0909296	-0.293723	-0.363827	-0.12118	-0.12118	-0.21899	-0.0501662	-0.148163	-0.12118	-0.176017	-0.350304	-0.12118	-0.240932
yp|PAT1:105	136	8.8	0	0.7	1.5	2.9	7.4	1.5	1.5	3.7	9.6	3.7	24.3	16.2	1.5	8.1	2.9	5.1	0.7	0	1.18	3.45798	-0.30858	-0.000166096	-0.0501662	-0.0909296	-0.148163	-0.277992	-0.0909296	-0.0909296	-0.176017	-0.324578	-0.176017	-0.495962	-0.425413	-0.0909296	-0.293723	-0.148163	-0.21899	-0.0501662	-0.000166096
yp|NAM8:388	136	8.1	1.5	2.2	2.2	2.9	8.1	0	2.2	10.3	4.4	13.2	5.1	11.8	0.7	12.5	6.6	4.4	0	3.7	1.92	3.75331	-0.293723	-0.0909296	-0.12118	-0.12118	-0.148163	-0.293723	-0.000166096	-0.12118	-0.337785	-0.19831	-0.385638	-0.21899	-0.363827	-0.0501662	-0.375016	-0.258837	-0.19831	-0.000166096	-0.176017
yp|DSE2:81	136	7.4	0	0.7	4.4	3.7	2.2	0	5.1	4.4	0	0.7	3.7	2.9	0.7	44.9	14	4.4	0	0.7	0.42	2.83043	-0.277992	-0.000166096	-0.0501662	-0.19831	-0.176017	-0.12118	-0.000166096	-0.21899	-0.19831	-0.000166096	-0.0501662	-0.176017	-0.148163	-0.0501662	-0.518688	-0.397124	-0.19831	-0.000166096	-0.0501662
yp|YPS6:103	136	6.6	0.7	7.4	5.1	8.1	8.8	0	5.9	6.6	1.5	10.3	3.7	0	0.7	11	13.2	2.2	0.7	7.4	0.7	3.74857	-0.258837	-0.0501662	-0.277992	-0.21899	-0.293723	-0.30858	-0.000166096	-0.240932	-0.258837	-0.0909296	-0.337785	-0.176017	-0.000166096	-0.0501662	-0.350304	-0.385638	-0.12118	-0.0501662	-0.277992
yp|DEF1:363	136	5.1	0	0.7	3.7	0	0	1.5	1.5	2.9	0	1.5	13.2	55.1	0	6.6	1.5	2.9	0	3.7	0	2.40049	-0.21899	-0.000166096	-0.0501662	-0.176017	-0.000166096	-0.000166096	-0.0909296	-0.0909296	-0.148163	-0.000166096	-0.0909296	-0.385638	-0.473786	-0.000166096	-0.258837	-0.0909296	-0.148163	-0.000166096	-0.176017
yp|NUP100:1	136	5.1	0	0	0	11	16.9	0	0	2.9	2.9	25	2.9	5.9	0.7	20.6	5.9	0	0	0	0	2.95017	-0.21899	-0.000166096	-0.000166096	-0.000166096	-0.350304	-0.43348	-0.000166096	-0.000166096	-0.148163	-0.148163	-0.500006	-0.148163	-0.240932	-0.0501662	-0.469541	-0.240932	-0.000166096	-0.000166096	-0.000166096
yp|SIS1:61	136	7.4	0	3.7	5.1	9.6	29.4	1.5	1.5	2.9	4.4	2.2	8.1	2.2	2.2	12.5	1.5	2.9	0	2.9	1.5	3.46502	-0.277992	-0.000166096	-0.176017	-0.21899	-0.324578	-0.51924	-0.0909296	-0.0909296	-0.148163	-0.19831	-0.12118	-0.293723	-0.12118	-0.12118	-0.375016	-0.0909296	-0.148163	-0.000166096	-0.148163
yp|YPR015C:39	136	7.4	2.2	2.2	5.1	2.9	1.5	5.1	5.9	7.4	1.5	4.4	14	8.8	2.9	12.5	6.6	5.1	0.7	3.7	2.2	3.93848	-0.277992	-0.12118	-0.12118	-0.21899	-0.148163	-0.0909296	-0.21899	-0.240932	-0.277992	-0.0909296	-0.19831	-0.397124	-0.30858	-0.148163	-0.375016	-0.258837	-0.21899	-0.0501662	-0.176017
ypdub|YDR433W:1	136	14	0	2.2	16.2	0	0	2.2	5.9	4.4	6.6	0	5.1	6.6	0	5.1	6.6	25	0	0	0	3.2198	-0.397124	-0.000166096	-0.12118	-0.425413	-0.000166096	-0.000166096	-0.12118	-0.240932	-0.19831	-0.258837	-0.000166096	-0.21899	-0.258837	-0.000166096	-0.21899	-0.258837	-0.500006	-0.000166096	-0.000166096
yp|AQY3:476	135	11.1	1.5	4.4	2.2	6.7	14.1	2.2	10.4	7.4	3	5.2	5.9	0.7	3	4.4	5.2	3.7	4.4	4.4	2.68	3.97037	-0.352039	-0.0909296	-0.19831	-0.12118	-0.261304	-0.398513	-0.12118	-0.339614	-0.277992	-0.151803	-0.221826	-0.240932	-0.0501662	-0.151803	-0.19831	-0.221826	-0.176017	-0.19831	-0.19831
yp|TOS8:32	135	2.2	0	0	5.9	3.7	5.9	3	9.6	1.5	2.2	9.6	14.1	7.4	6.7	9.6	5.2	8.1	0	5.2	1.92	3.79239	-0.12118	-0.000166096	-0.000166096	-0.240932	-0.176017	-0.240932	-0.151803	-0.324578	-0.0909296	-0.12118	-0.324578	-0.398513	-0.277992	-0.261304	-0.324578	-0.221826	-0.293723	-0.000166096	-0.221826
yp|DSN1:103	135	13.3	0	3	1.5	3	3.7	3.7	3.7	3.7	5.2	8.1	14.1	8.9	3	9.6	6.7	1.5	0	7.4	2.4	3.81735	-0.387111	-0.000166096	-0.151803	-0.0909296	-0.151803	-0.176017	-0.176017	-0.176017	-0.176017	-0.221826	-0.293723	-0.398513	-0.310635	-0.151803	-0.324578	-0.261304	-0.0909296	-0.000166096	-0.277992
yp|PEX13:11	135	6.7	0	1.5	6.7	0.7	16.3	0	3.7	3.7	3	12.6	6.7	3	3	16.3	4.4	0.7	0.7	10.4	0.7	3.60079	-0.261304	-0.000166096	-0.0909296	-0.261304	-0.0501662	-0.426592	-0.000166096	-0.176017	-0.176017	-0.151803	-0.376567	-0.261304	-0.151803	-0.151803	-0.426592	-0.19831	-0.0501662	-0.0501662	-0.339614
yp|FCY21:390	134	11.9	2.2	4.5	3.7	6.7	10.4	0.7	11.9	8.2	2.2	3	3	0.7	4.5	6	3	5.2	3.7	8.2	2.68	3.94187	-0.365461	-0.12118	-0.201357	-0.176017	-0.261304	-0.339614	-0.0501662	-0.365461	-0.295897	-0.12118	-0.151803	-0.151803	-0.0501662	-0.201357	-0.24356	-0.151803	-0.221826	-0.176017	-0.295897
yp|YER060W_A:392	134	11.2	1.5	4.5	5.2	6	11.9	1.5	13.4	6.7	3	3.7	3	0.7	3.7	5.2	3.7	3.7	3.7	7.5	3	3.95368	-0.353761	-0.0909296	-0.201357	-0.221826	-0.24356	-0.365461	-0.0909296	-0.388574	-0.261304	-0.151803	-0.176017	-0.151803	-0.0501662	-0.176017	-0.221826	-0.176017	-0.176017	-0.176017	-0.280295
yp|SLX8:19	134	6	0	9.7	14.9	0.7	3.7	3.7	3	6.7	2.2	10.4	5.2	2.2	6	9.7	9.7	6	0	0	1.6	3.73907	-0.24356	-0.000166096	-0.326509	-0.409259	-0.0501662	-0.176017	-0.176017	-0.151803	-0.261304	-0.12118	-0.339614	-0.221826	-0.12118	-0.24356	-0.326509	-0.326509	-0.24356	-0.000166096	-0.000166096
yp|SLM1:4	134	3.7	0	3.7	0	1.5	5.2	3	3.7	7.5	3	14.9	3.7	23.1	1.5	12.7	8.2	3.7	0	0.7	1.18	3.48995	-0.176017	-0.000166096	-0.176017	-0.000166096	-0.0909296	-0.221826	-0.151803	-0.176017	-0.280295	-0.151803	-0.409259	-0.176017	-0.488349	-0.0909296	-0.378107	-0.295897	-0.176017	-0.000166096	-0.0501662
yp|YML082W:212	134	4.5	1.5	9.7	13.4	4.5	6.7	4.5	3.7	8.2	1.5	6	6	4.5	5.2	10.4	3.7	4.5	0.7	0.7	2.82	3.96186	-0.201357	-0.0909296	-0.326509	-0.388574	-0.201357	-0.261304	-0.201357	-0.176017	-0.295897	-0.0909296	-0.24356	-0.24356	-0.201357	-0.221826	-0.339614	-0.176017	-0.201357	-0.0501662	-0.0501662
yp|EOS1:165	134	3.7	0.7	10.4	9	2.2	3	2.2	5.2	11.9	1.5	3.7	4.5	3	3	14.2	6	9.7	1.5	4.5	2.2	3.89408	-0.176017	-0.0501662	-0.339614	-0.312674	-0.12118	-0.151803	-0.12118	-0.221826	-0.365461	-0.0909296	-0.176017	-0.201357	-0.151803	-0.151803	-0.399891	-0.24356	-0.326509	-0.0909296	-0.201357
yp|NPR1:45	134	7.5	0	4.5	1.5	4.5	7.5	3	4.5	4.5	0	7.5	3.7	3.7	6	26.9	8.2	4.5	0	2.2	1.92	3.61315	-0.280295	-0.000166096	-0.201357	-0.0909296	-0.201357	-0.280295	-0.151803	-0.201357	-0.201357	-0.000166096	-0.280295	-0.176017	-0.176017	-0.24356	-0.509577	-0.295897	-0.201357	-0.000166096	-0.12118
yp|SRL1:1	134	8.2	0	3.7	3	4.5	0.7	1.5	3.7	8.2	0.7	3.7	3	1.5	0	24.6	22.4	6.7	0.7	3	0.7	3.35183	-0.295897	-0.000166096	-0.176017	-0.151803	-0.201357	-0.0501662	-0.0909296	-0.176017	-0.295897	-0.0501662	-0.176017	-0.151803	-0.0909296	-0.000166096	-0.49773	-0.483495	-0.261304	-0.0501662	-0.151803
yp|RPN10:135	133	6	0	6.8	12.8	3.8	8.3	1.5	5.3	8.3	3.8	6	6	12	3.8	7.5	3.8	3.8	0	0.8	2.88	3.88579	-0.24356	-0.000166096	-0.26375	-0.379636	-0.179311	-0.298053	-0.0909296	-0.224635	-0.298053	-0.179311	-0.24356	-0.24356	-0.367083	-0.179311	-0.280295	-0.179311	-0.179311	-0.000166096	-0.0557815
yp|SAG1:381	133	9	0.8	3	5.3	3.8	2.3	1.5	9	2.3	0.8	6.8	3.8	1.5	1.5	18.8	20.3	7.5	0.8	1.5	1.5	3.60625	-0.312674	-0.0557815	-0.151803	-0.224635	-0.179311	-0.125211	-0.0909296	-0.312674	-0.125211	-0.0557815	-0.26375	-0.179311	-0.0909296	-0.0909296	-0.453314	-0.467	-0.280295	-0.0557815	-0.0909296
yp|SFP1:277	133	7.5	0	2.3	0	0.8	3.8	7.5	4.5	5.3	3.8	15.8	5.3	9	2.3	16.5	9.8	6	0	0	0.48	3.6109	-0.280295	-0.000166096	-0.125211	-0.000166096	-0.0557815	-0.179311	-0.280295	-0.201357	-0.224635	-0.179311	-0.420609	-0.224635	-0.312674	-0.125211	-0.428923	-0.328424	-0.24356	-0.000166096	-0.000166096
yp|YNL018C:114	133	5.3	1.5	3.8	5.3	3.8	0.8	4.5	2.3	6.8	3	9.8	6	1.5	3	22.6	11.3	6.8	0.8	1.5	1.5	3.76229	-0.224635	-0.0909296	-0.179311	-0.224635	-0.179311	-0.0557815	-0.201357	-0.125211	-0.26375	-0.151803	-0.328424	-0.24356	-0.0909296	-0.151803	-0.484914	-0.35547	-0.26375	-0.0557815	-0.0909296
yp|YNL034W:114	133	5.3	1.5	3.8	5.3	3	0.8	4.5	2.3	7.5	3	9.8	6.8	1.5	3	22.6	10.5	6.8	0.8	1.5	1.5	3.75747	-0.224635	-0.0909296	-0.179311	-0.224635	-0.151803	-0.0557815	-0.201357	-0.125211	-0.280295	-0.151803	-0.328424	-0.26375	-0.0909296	-0.151803	-0.484914	-0.34143	-0.26375	-0.0557815	-0.0909296
yp|SLA1:984	132	8.3	0	0	0	5.3	14.4	0	3	5.3	8.3	6.1	7.6	12.9	2.3	8.3	14.4	3.8	0	0	0	3.51588	-0.298053	-0.000166096	-0.000166096	-0.000166096	-0.224635	-0.402617	-0.000166096	-0.151803	-0.224635	-0.298053	-0.246164	-0.28258	-0.381153	-0.125211	-0.298053	-0.402617	-0.179311	-0.000166096	-0.000166096
yp|GPI13:471	132	5.3	1.5	3	3	10.6	5.3	1.5	14.4	10.6	4.5	3	3.8	3	3	4.5	6.8	8.3	3	4.5	3	3.97621	-0.224635	-0.0909296	-0.151803	-0.151803	-0.343232	-0.224635	-0.0909296	-0.402617	-0.343232	-0.201357	-0.151803	-0.179311	-0.151803	-0.151803	-0.201357	-0.26375	-0.298053	-0.151803	-0.201357
yp|YPS1:366	132	6.1	1.5	6.8	4.5	3.8	6.8	0.8	9.8	10.6	2.3	3.8	4.5	2.3	1.5	12.1	11.4	6.1	0	5.3	1.98	3.89154	-0.246164	-0.0909296	-0.26375	-0.201357	-0.179311	-0.26375	-0.0557815	-0.328424	-0.343232	-0.125211	-0.179311	-0.201357	-0.125211	-0.0909296	-0.368693	-0.357167	-0.246164	-0.000166096	-0.224635
yp|SED4:648	131	6.1	0	5.3	9.2	3.1	0.8	1.5	9.9	4.6	2.3	3.1	6.1	2.3	1.5	26.7	9.9	6.1	0	1.5	1.5	3.54363	-0.246164	-0.000166096	-0.224635	-0.316704	-0.155395	-0.0557815	-0.0909296	-0.330325	-0.204372	-0.125211	-0.155395	-0.246164	-0.125211	-0.0909296	-0.508663	-0.330325	-0.246164	-0.000166096	-0.0909296
yp|NUP84:240	131	4.6	0	4.6	8.4	0	2.3	5.3	6.9	15.3	1.5	4.6	5.3	6.1	4.6	12.2	3.1	9.2	1.5	4.6	1.98	3.84785	-0.204372	-0.000166096	-0.204372	-0.300193	-0.000166096	-0.125211	-0.224635	-0.266175	-0.414397	-0.0909296	-0.204372	-0.224635	-0.246164	-0.204372	-0.370292	-0.155395	-0.316704	-0.0909296	-0.204372
yp|YAP1802:317	131	5.3	0	3.1	3.1	4.6	5.3	0	3.8	9.2	3.1	9.2	10.7	18.3	0.8	6.1	13	1.5	0	3.1	1.22	3.65737	-0.224635	-0.000166096	-0.155395	-0.155395	-0.204372	-0.224635	-0.000166096	-0.179311	-0.316704	-0.155395	-0.316704	-0.34502	-0.448376	-0.0557815	-0.246164	-0.382659	-0.0909296	-0.000166096	-0.155395
yp|STB5:124	131	5.3	0	3.1	1.5	0.8	6.1	2.3	3.1	7.6	1.5	18.3	9.9	3.8	1.5	22.1	6.1	5.3	0	1.5	1.5	3.51934	-0.224635	-0.000166096	-0.155395	-0.0909296	-0.0557815	-0.246164	-0.125211	-0.155395	-0.28258	-0.0909296	-0.448376	-0.330325	-0.179311	-0.0909296	-0.481319	-0.246164	-0.224635	-0.000166096	-0.0909296
yp|TAF8:380	131	9.9	0	11.5	9.9	0.8	2.3	4.6	5.3	6.1	3.1	11.5	7.6	1.5	1.5	7.6	14.5	2.3	0	0	1.22	3.6666	-0.330325	-0.000166096	-0.358851	-0.330325	-0.0557815	-0.125211	-0.204372	-0.224635	-0.246164	-0.155395	-0.358851	-0.28258	-0.0909296	-0.0909296	-0.28258	-0.403965	-0.125211	-0.000166096	-0.000166096
yp|FPK1:158	131	4.6	0.8	2.3	3.8	4.6	7.6	6.9	3.8	3.1	3.1	7.6	8.4	3.8	7.6	19.8	6.9	2.3	0	3.1	2.78	3.86214	-0.204372	-0.0557815	-0.125211	-0.179311	-0.204372	-0.28258	-0.266175	-0.179311	-0.155395	-0.155395	-0.28258	-0.300193	-0.179311	-0.28258	-0.462622	-0.266175	-0.125211	-0.000166096	-0.155395
yp|PSP1:289	130	1.5	0	3.1	3.8	3.8	5.4	1.5	1.5	5.4	1.5	17.7	10.8	14.6	3.8	11.5	3.1	9.2	0	1.5	1.5	3.62838	-0.0909296	-0.000166096	-0.155395	-0.179311	-0.179311	-0.227416	-0.0909296	-0.0909296	-0.227416	-0.0909296	-0.442188	-0.346795	-0.405303	-0.179311	-0.358851	-0.155395	-0.316704	-0.000166096	-0.0909296
yp|GSC2:1405	130	10.8	0	3.1	1.5	11.5	6.9	2.3	7.7	10.8	3.1	2.3	3.8	3.1	7.7	11.5	3.1	2.3	3.8	4.6	2.3	3.89846	-0.346795	-0.000166096	-0.155395	-0.0909296	-0.358851	-0.266175	-0.125211	-0.284845	-0.346795	-0.155395	-0.125211	-0.179311	-0.155395	-0.284845	-0.358851	-0.155395	-0.125211	-0.179311	-0.204372
yp|JSN1:962	130	3.8	0	3.8	1.5	4.6	6.9	3.1	0	8.5	3.8	22.3	4.6	3.1	0.8	13.8	12.3	3.8	0	3.1	1.22	3.55684	-0.179311	-0.000166096	-0.179311	-0.0909296	-0.204372	-0.266175	-0.155395	-0.000166096	-0.302315	-0.179311	-0.482776	-0.204372	-0.155395	-0.0557815	-0.394316	-0.371878	-0.179311	-0.000166096	-0.155395
yp|DEF1:500	130	17.7	0	0.8	0	4.6	10.8	1.5	0	2.3	2.3	7.7	7.7	20.8	0	5.4	3.1	1.5	0	13.8	0	3.30027	-0.442188	-0.000166096	-0.0557815	-0.000166096	-0.204372	-0.346795	-0.0909296	-0.000166096	-0.125211	-0.125211	-0.284845	-0.284845	-0.4712	-0.000166096	-0.227416	-0.155395	-0.0909296	-0.000166096	-0.394316
yp|TDA9:253	130	11.5	0.8	6.2	5.4	5.4	6.9	0.8	5.4	10.8	0.8	3.1	9.2	6.2	0.8	15.4	6.9	3.1	0	1.5	0.8	3.77511	-0.358851	-0.0557815	-0.248744	-0.227416	-0.227416	-0.266175	-0.0557815	-0.227416	-0.346795	-0.0557815	-0.155395	-0.316704	-0.248744	-0.0557815	-0.415658	-0.266175	-0.155395	-0.000166096	-0.0909296
yp|PUB1:241	130	4.6	0	3.1	0.8	4.6	8.5	1.5	6.2	3.8	8.5	20	10	8.5	6.2	5.4	3.1	2.3	0	3.1	1.98	3.75495	-0.204372	-0.000166096	-0.155395	-0.0557815	-0.204372	-0.302315	-0.0909296	-0.248744	-0.179311	-0.302315	-0.464394	-0.332212	-0.302315	-0.248744	-0.227416	-0.155395	-0.125211	-0.000166096	-0.155395
yp|YSC84:200	129	3.1	0	20.2	3.1	3.9	9.3	2.3	2.3	3.1	0.8	5.4	5.4	1.6	13.2	13.2	4.7	0.8	0	7.8	1.28	3.61196	-0.155395	-0.000166096	-0.466138	-0.155395	-0.182567	-0.318696	-0.125211	-0.125211	-0.155395	-0.0557815	-0.227416	-0.227416	-0.0954978	-0.385638	-0.385638	-0.207356	-0.0557815	-0.000166096	-0.287092
yp|SKN7:494	129	7	0.8	2.3	4.7	0.8	2.3	6.2	5.4	6.2	1.6	10.1	10.1	17.1	2.3	11.6	8.5	3.1	0	0	1.28	3.70597	-0.268579	-0.0557815	-0.125211	-0.207356	-0.0557815	-0.125211	-0.248744	-0.227416	-0.248744	-0.0954978	-0.334084	-0.334084	-0.435707	-0.125211	-0.360522	-0.302315	-0.155395	-0.000166096	-0.000166096
yp|CPT1:38	129	4.7	3.9	4.7	3.1	10.1	6.2	3.1	7	10.1	4.7	2.3	4.7	3.9	2.3	6.2	10.9	2.3	2.3	7.8	2.78	4.07607	-0.207356	-0.182567	-0.207356	-0.155395	-0.334084	-0.248744	-0.155395	-0.268579	-0.334084	-0.207356	-0.125211	-0.207356	-0.182567	-0.125211	-0.248744	-0.348556	-0.125211	-0.125211	-0.287092
yp|WHI3:329	129	9.3	0	0.8	0.8	1.6	7	1.6	6.2	4.7	4.7	13.2	7.8	7	0	21.7	10.1	0.8	1.6	1.6	0.8	3.55412	-0.318696	-0.000166096	-0.0557815	-0.0557815	-0.0954978	-0.268579	-0.0954978	-0.248744	-0.207356	-0.207356	-0.385638	-0.287092	-0.268579	-0.000166096	-0.478326	-0.334084	-0.0557815	-0.0954978	-0.0954978
yp|SWI1:168	129	5.4	0	3.1	0.8	3.1	3.1	1.6	5.4	4.7	1.6	28.7	4.7	7	1.6	19.4	6.2	2.3	0	1.6	1.6	3.39221	-0.227416	-0.000166096	-0.155395	-0.0557815	-0.155395	-0.155395	-0.0954978	-0.227416	-0.207356	-0.0954978	-0.516855	-0.207356	-0.268579	-0.0954978	-0.458988	-0.248744	-0.125211	-0.000166096	-0.0954978
ypdub|YLR076C:12	129	0.8	0	7.8	5.4	5.4	4.7	1.6	1.6	14.7	1.6	5.4	1.6	7.8	4.7	12.4	10.9	10.9	3.1	0	1.6	3.74184	-0.0557815	-0.000166096	-0.287092	-0.227416	-0.227416	-0.207356	-0.0954978	-0.0954978	-0.406632	-0.0954978	-0.227416	-0.0954978	-0.287092	-0.207356	-0.373453	-0.348556	-0.348556	-0.155395	-0.000166096
yp|SLA1:1117	128	6.2	0	0.8	0.8	7.8	14.1	0	2.3	3.9	9.4	11.7	6.2	19.5	0.8	2.3	12.5	1.6	0	0	0.48	3.39737	-0.248744	-0.000166096	-0.0557815	-0.0557815	-0.287092	-0.398513	-0.000166096	-0.125211	-0.182567	-0.320672	-0.362181	-0.248744	-0.459908	-0.0557815	-0.125211	-0.375016	-0.0954978	-0.000166096	-0.000166096
yp|NHX1:85	128	6.2	0	3.1	2.3	8.6	6.2	1.6	15.6	10.2	3.1	6.2	3.9	1.6	2.3	9.4	6.2	7.8	0.8	4.7	2.02	3.85933	-0.248744	-0.000166096	-0.155395	-0.125211	-0.30442	-0.248744	-0.0954978	-0.418152	-0.335941	-0.155395	-0.248744	-0.182567	-0.0954978	-0.125211	-0.320672	-0.248744	-0.287092	-0.0557815	-0.207356
yp|ATG1:458	128	3.9	0	2.3	3.9	3.1	5.5	3.1	4.7	13.3	0	9.4	6.2	13.3	7	14.8	6.2	1.6	0	1.6	1.6	3.69907	-0.182567	-0.000166096	-0.125211	-0.182567	-0.155395	-0.230171	-0.155395	-0.207356	-0.387111	-0.000166096	-0.320672	-0.248744	-0.387111	-0.268579	-0.40795	-0.248744	-0.0954978	-0.000166096	-0.0954978
yp|VID30:137	128	6.2	0	26.6	13.3	0	5.5	0.8	2.3	6.2	0.8	7.8	1.6	3.1	6.2	10.2	3.9	3.1	1.6	0.8	0.8	3.47199	-0.248744	-0.000166096	-0.508198	-0.387111	-0.000166096	-0.230171	-0.0557815	-0.125211	-0.248744	-0.0557815	-0.287092	-0.0954978	-0.155395	-0.248744	-0.335941	-0.182567	-0.155395	-0.0954978	-0.0557815
yp|YAK1:127	128	7	0	2.3	0	4.7	4.7	0.8	1.6	5.5	0.8	7	13.3	12.5	5.5	18	4.7	3.9	0	7.8	0.8	3.62944	-0.268579	-0.000166096	-0.125211	-0.000166096	-0.207356	-0.207356	-0.0557815	-0.0954978	-0.230171	-0.0557815	-0.268579	-0.387111	-0.375016	-0.230171	-0.445318	-0.207356	-0.182567	-0.000166096	-0.287092
yp|GRR1:1024	128	6.2	0	10.9	5.5	1.6	3.9	0.8	5.5	5.5	5.5	22.7	3.1	6.2	7	5.5	6.2	2.3	1.6	0	1.6	3.71012	-0.248744	-0.000166096	-0.348556	-0.230171	-0.0954978	-0.182567	-0.0557815	-0.230171	-0.230171	-0.230171	-0.485613	-0.155395	-0.248744	-0.268579	-0.230171	-0.248744	-0.125211	-0.0954978	-0.000166096
yp|TPS3:48	128	12.5	0.8	0.8	8.6	2.3	4.7	3.9	3.1	5.5	2.3	7	7	5.5	3.9	21.9	3.9	4.7	0	1.6	2.02	3.73223	-0.375016	-0.0557815	-0.0557815	-0.30442	-0.125211	-0.207356	-0.182567	-0.155395	-0.230171	-0.125211	-0.268579	-0.268579	-0.230171	-0.182567	-0.479836	-0.182567	-0.207356	-0.000166096	-0.0954978
yp|YNL165W:1	128	7.8	0	5.5	6.2	5.5	8.6	3.1	2.3	8.6	1.6	7	5.5	4.7	10.2	10.9	5.5	4.7	0	2.3	2.3	3.93479	-0.287092	-0.000166096	-0.230171	-0.248744	-0.230171	-0.30442	-0.155395	-0.125211	-0.30442	-0.0954978	-0.268579	-0.230171	-0.207356	-0.335941	-0.348556	-0.230171	-0.207356	-0.000166096	-0.125211
yp|COB:100	128	6.2	1.6	1.6	0	7.8	9.4	4.7	11.7	9.4	3.9	4.7	4.7	1.6	3.1	7.8	5.5	7.8	3.1	5.5	2.5	3.97597	-0.248744	-0.0954978	-0.0954978	-0.000166096	-0.287092	-0.320672	-0.207356	-0.362181	-0.320672	-0.182567	-0.207356	-0.207356	-0.0954978	-0.155395	-0.287092	-0.230171	-0.287092	-0.155395	-0.230171
yp|BI4:100	128	6.2	1.6	1.6	0	7.8	9.4	4.7	11.7	9.4	3.9	4.7	4.7	1.6	3.1	7.8	5.5	7.8	3.1	5.5	2.5	3.97597	-0.248744	-0.0954978	-0.0954978	-0.000166096	-0.287092	-0.320672	-0.207356	-0.362181	-0.320672	-0.182567	-0.207356	-0.207356	-0.0954978	-0.155395	-0.287092	-0.230171	-0.287092	-0.155395	-0.230171
yp|ECM21:897	127	7.9	0.8	5.5	1.6	3.9	7.9	0	4.7	4.7	3.1	12.6	9.4	3.1	4.7	17.3	3.9	7.1	0	1.6	1.6	3.76002	-0.28932	-0.0557815	-0.230171	-0.0954978	-0.182567	-0.28932	-0.000166096	-0.207356	-0.207356	-0.155395	-0.376567	-0.320672	-0.155395	-0.207356	-0.437901	-0.182567	-0.270962	-0.000166096	-0.0954978
yp|SNA4:1	127	6.3	4.7	3.1	2.4	5.5	4.7	1.6	3.1	11	1.6	6.3	9.4	6.3	4.7	8.7	4.7	7.9	0.8	7.1	2.82	4.03801	-0.251301	-0.207356	-0.155395	-0.129179	-0.230171	-0.207356	-0.0954978	-0.155395	-0.350304	-0.0954978	-0.251301	-0.320672	-0.251301	-0.207356	-0.306508	-0.207356	-0.28932	-0.0557815	-0.270962
yp|YHR131C:270	127	0.8	1.6	5.5	4.7	4.7	3.9	3.1	6.3	7.9	3.1	3.9	2.4	2.4	19.7	15.7	6.3	3.1	0.8	3.9	2.4	3.79722	-0.0557815	-0.0954978	-0.230171	-0.207356	-0.207356	-0.182567	-0.155395	-0.251301	-0.28932	-0.155395	-0.182567	-0.129179	-0.129179	-0.461724	-0.419385	-0.251301	-0.155395	-0.0557815	-0.182567
yp|DCW1:55	127	11	1.6	10.2	4.7	5.5	8.7	0.8	4.7	4.7	4.7	7.9	3.9	4.7	2.4	3.1	5.5	2.4	7.1	6.3	2.82	4.04906	-0.350304	-0.0954978	-0.335941	-0.207356	-0.230171	-0.306508	-0.0557815	-0.207356	-0.207356	-0.207356	-0.28932	-0.182567	-0.207356	-0.129179	-0.155395	-0.230171	-0.129179	-0.270962	-0.251301
yp|LOT5:173	127	7.1	1.6	12.6	7.1	3.9	9.4	2.4	1.6	8.7	3.9	9.4	3.1	6.3	3.1	4.7	3.1	6.3	0	5.5	2.82	3.95813	-0.270962	-0.0954978	-0.376567	-0.270962	-0.182567	-0.320672	-0.129179	-0.0954978	-0.306508	-0.182567	-0.320672	-0.155395	-0.251301	-0.155395	-0.207356	-0.155395	-0.251301	-0.000166096	-0.230171
yp|EPO1:287	127	1.6	0	1.6	0.8	3.1	6.3	2.4	0.8	5.5	5.5	10.2	15	20.5	7.1	10.2	3.1	2.4	0.8	3.1	1.28	3.6168	-0.0954978	-0.000166096	-0.0954978	-0.0557815	-0.155395	-0.251301	-0.129179	-0.0557815	-0.230171	-0.230171	-0.335941	-0.410558	-0.468701	-0.270962	-0.335941	-0.155395	-0.129179	-0.0557815	-0.155395
yp|HOL1:152	127	4.7	3.1	3.9	3.9	6.3	9.4	0.8	9.4	8.7	1.6	2.4	1.6	6.3	3.9	11	10.2	6.3	2.4	3.9	2.4	3.98616	-0.207356	-0.155395	-0.182567	-0.182567	-0.251301	-0.320672	-0.0557815	-0.320672	-0.306508	-0.0954978	-0.129179	-0.0954978	-0.251301	-0.182567	-0.350304	-0.335941	-0.251301	-0.129179	-0.182567
yp|LGE1:1	127	6.3	0	4.7	3.1	0	13.4	3.1	0	1.6	0.8	9.4	6.3	7.1	11.8	11.8	7.1	0	0	13.4	0	3.54026	-0.251301	-0.000166096	-0.207356	-0.155395	-0.000166096	-0.388574	-0.155395	-0.000166096	-0.0954978	-0.0557815	-0.320672	-0.251301	-0.270962	-0.363827	-0.363827	-0.270962	-0.000166096	-0.000166096	-0.388574
ypdub|YKL169C:1	127	3.1	7.1	3.1	0.8	8.7	7.1	2.4	7.1	8.7	0.8	7.9	4.7	3.9	3.9	8.7	8.7	7.1	0	6.3	2.82	3.97469	-0.155395	-0.270962	-0.155395	-0.0557815	-0.306508	-0.270962	-0.129179	-0.270962	-0.306508	-0.0557815	-0.28932	-0.207356	-0.182567	-0.182567	-0.306508	-0.306508	-0.270962	-0.000166096	-0.251301
yp|CCR4:32	126	5.6	0	4	0	0	7.9	3.2	3.2	10.3	6.3	27.8	7.9	4.8	0.8	7.1	4.8	5.6	0.8	0	0.48	3.45443	-0.232899	-0.000166096	-0.185786	-0.000166096	-0.000166096	-0.28932	-0.15894	-0.15894	-0.337785	-0.251301	-0.513426	-0.28932	-0.210309	-0.0557815	-0.270962	-0.210309	-0.232899	-0.0557815	-0.000166096
yp|YAL064W_B:1	126	6.3	4	4	9.5	1.6	3.2	5.6	5.6	4.8	2.4	0	3.2	1.6	0	9.5	9.5	27.8	0	1.6	1.6	3.51436	-0.251301	-0.185786	-0.185786	-0.322633	-0.0954978	-0.15894	-0.232899	-0.232899	-0.210309	-0.129179	-0.000166096	-0.15894	-0.0954978	-0.000166096	-0.322633	-0.322633	-0.513426	-0.000166096	-0.0954978
yp|FIG2:1	126	5.6	0	4	6.3	6.3	1.6	0.8	5.6	7.1	0.8	2.4	3.2	3.2	0.8	29.4	10.3	7.1	0	5.6	0.8	3.49627	-0.232899	-0.000166096	-0.185786	-0.251301	-0.251301	-0.0954978	-0.0557815	-0.232899	-0.270962	-0.0557815	-0.129179	-0.15894	-0.15894	-0.0557815	-0.51924	-0.337785	-0.270962	-0.000166096	-0.232899
yp|CSS2:22	126	4.8	3.2	11.9	4	4	8.7	0.8	6.3	7.9	4.8	7.1	4.8	0.8	3.2	11.1	10.3	4	0.8	1.6	2.56	3.94239	-0.210309	-0.15894	-0.365461	-0.185786	-0.185786	-0.306508	-0.0557815	-0.251301	-0.28932	-0.210309	-0.270962	-0.210309	-0.0557815	-0.15894	-0.352039	-0.337785	-0.185786	-0.0557815	-0.0954978
yp|CCH1:1364	126	6.3	1.6	4	4	7.9	7.9	0.8	5.6	11.1	4	7.9	2.4	4	3.2	11.9	4.8	6.3	1.6	4.8	2.88	4.01962	-0.251301	-0.0954978	-0.185786	-0.185786	-0.28932	-0.28932	-0.0557815	-0.232899	-0.352039	-0.185786	-0.28932	-0.129179	-0.185786	-0.15894	-0.365461	-0.210309	-0.251301	-0.0954978	-0.210309
yp|CBK1:60	126	4	0	0.8	4	1.6	10.3	4	1.6	7.9	2.4	12.7	9.5	10.3	3.2	16.7	4	2.4	0	4.8	1.6	3.71471	-0.185786	-0.000166096	-0.0557815	-0.185786	-0.0954978	-0.337785	-0.185786	-0.0954978	-0.28932	-0.129179	-0.378107	-0.322633	-0.337785	-0.15894	-0.431219	-0.185786	-0.129179	-0.000166096	-0.210309
yp|RFM1:80	126	6.3	0	6.3	9.5	0.8	4	0	10.3	2.4	0	7.9	6.3	1.6	12.7	19.8	8.7	2.4	0	0.8	0.48	3.50275	-0.251301	-0.000166096	-0.251301	-0.322633	-0.0557815	-0.185786	-0.000166096	-0.337785	-0.129179	-0.000166096	-0.28932	-0.251301	-0.0954978	-0.378107	-0.462622	-0.306508	-0.129179	-0.000166096	-0.0557815
yp|HAP5:1	126	3.2	0	7.1	15.1	2.4	11.9	1.6	1.6	5.6	4.8	6.3	7.1	12.7	5.6	6.3	2.4	4	0	2.4	2.08	3.79964	-0.15894	-0.000166096	-0.270962	-0.411847	-0.129179	-0.365461	-0.0954978	-0.0954978	-0.232899	-0.210309	-0.251301	-0.270962	-0.378107	-0.232899	-0.251301	-0.129179	-0.185786	-0.000166096	-0.129179
ypdub|OPI9:33	126	14.3	3.2	7.1	6.3	4	27.8	0	7.1	12.7	1.6	2.4	3.2	0	0.8	1.6	5.6	0.8	1.6	0	0.8	3.35032	-0.401259	-0.15894	-0.270962	-0.251301	-0.185786	-0.513426	-0.000166096	-0.270962	-0.378107	-0.0954978	-0.129179	-0.15894	-0.000166096	-0.0557815	-0.0954978	-0.232899	-0.0557815	-0.0954978	-0.000166096
ypdub|YPR123C:1	126	9.5	0.8	16.7	4.8	1.6	0.8	0	16.7	20.6	6.3	2.4	5.6	0	0	6.3	0.8	7.1	0	0	0	3.26424	-0.322633	-0.0557815	-0.431219	-0.210309	-0.0954978	-0.0557815	-0.000166096	-0.431219	-0.469541	-0.251301	-0.129179	-0.232899	-0.000166096	-0.000166096	-0.251301	-0.0557815	-0.270962	-0.000166096	-0.000166096
yp|NAB2:91	125	9.6	0	3.2	0	2.4	5.6	0	3.2	3.2	2.4	3.2	14.4	39.2	2.4	4.8	3.2	3.2	0	0	0	3.04203	-0.324578	-0.000166096	-0.15894	-0.000166096	-0.129179	-0.232899	-0.000166096	-0.15894	-0.15894	-0.129179	-0.15894	-0.402617	-0.52962	-0.129179	-0.210309	-0.15894	-0.15894	-0.000166096	-0.000166096
yp|AZR1:133	125	6.4	2.4	0.8	4	10.4	12	0	10.4	11.2	3.2	3.2	2.4	2.4	3.2	11.2	4.8	8.8	1.6	1.6	2.08	3.82365	-0.253835	-0.129179	-0.0557815	-0.185786	-0.339614	-0.367083	-0.000166096	-0.339614	-0.353761	-0.15894	-0.15894	-0.129179	-0.129179	-0.15894	-0.353761	-0.210309	-0.30858	-0.0954978	-0.0954978
yp|PRS1:223	125	6.4	0.8	12.8	10.4	0.8	9.6	4	12	8	0.8	5.6	3.2	3.2	6.4	7.2	2.4	4.8	0	1.6	1.28	3.8225	-0.253835	-0.0557815	-0.379636	-0.339614	-0.0557815	-0.324578	-0.185786	-0.367083	-0.291531	-0.0557815	-0.232899	-0.15894	-0.15894	-0.253835	-0.273325	-0.129179	-0.210309	-0.000166096	-0.0954978
yp|HLJ1:78	125	7.2	0	5.6	3.2	11.2	17.6	0	2.4	1.6	3.2	4.8	8.8	8	10.4	11.2	1.6	1.6	0	1.6	1.6	3.63446	-0.273325	-0.000166096	-0.232899	-0.15894	-0.353761	-0.441129	-0.000166096	-0.129179	-0.0954978	-0.15894	-0.210309	-0.30858	-0.291531	-0.339614	-0.353761	-0.0954978	-0.0954978	-0.000166096	-0.0954978
yp|HAL9:1	125	2.4	0	4	4.8	2.4	7.2	2.4	5.6	2.4	8	13.6	8	7.2	3.2	11.2	10.4	4	0.8	2.4	2.4	3.89012	-0.129179	-0.000166096	-0.185786	-0.210309	-0.129179	-0.273325	-0.129179	-0.232899	-0.129179	-0.291531	-0.391466	-0.291531	-0.273325	-0.15894	-0.353761	-0.339614	-0.185786	-0.0557815	-0.129179
yp|WSC3:178	125	0.8	0	0.8	1.6	0.8	0	0.8	2.4	2.4	0.8	0	2.4	0	0.8	47.2	35.2	4	0	0	0	2.04598	-0.0557815	-0.000166096	-0.0557815	-0.0954978	-0.0557815	-0.000166096	-0.0557815	-0.129179	-0.129179	-0.0557815	-0.000166096	-0.129179	-0.000166096	-0.0557815	-0.511239	-0.530237	-0.185786	-0.000166096	-0.000166096
yp|MCM3:500	124	7.3	0.8	9.7	10.5	3.2	6.5	4.8	5.6	9.7	0	7.3	5.6	1.6	7.3	6.5	3.2	8.1	0	2.4	2.08	3.90265	-0.275668	-0.0557815	-0.326509	-0.34143	-0.15894	-0.256347	-0.210309	-0.232899	-0.326509	-0.000166096	-0.275668	-0.232899	-0.0954978	-0.275668	-0.256347	-0.15894	-0.293723	-0.000166096	-0.129179
yp|ARN1:71	124	10.5	0.8	3.2	0.8	4	8.1	0.8	13.7	12.9	0	3.2	0	4	3.2	11.3	3.2	8.1	0.8	11.3	0.8	3.64466	-0.34143	-0.0557815	-0.15894	-0.0557815	-0.185786	-0.293723	-0.0557815	-0.392896	-0.381153	-0.000166096	-0.15894	-0.000166096	-0.185786	-0.15894	-0.35547	-0.15894	-0.293723	-0.0557815	-0.35547
yp|ENT2:490	124	0.8	0	1.6	0	3.2	5.6	0.8	3.2	3.2	0.8	8.1	12.9	38.7	0	5.6	6.5	1.6	0	7.3	0.48	3.03855	-0.0557815	-0.000166096	-0.0954978	-0.000166096	-0.15894	-0.232899	-0.0557815	-0.15894	-0.15894	-0.0557815	-0.293723	-0.381153	-0.530032	-0.000166096	-0.232899	-0.256347	-0.0954978	-0.000166096	-0.275668
ypdub|YOL079W:1	124	4.8	2.4	0.8	4	13.7	3.2	0	7.3	23.4	3.2	2.4	4	0.8	3.2	10.5	6.5	6.5	0.8	2.4	1.76	3.62677	-0.210309	-0.129179	-0.0557815	-0.185786	-0.392896	-0.15894	-0.000166096	-0.275668	-0.490335	-0.15894	-0.129179	-0.185786	-0.0557815	-0.15894	-0.34143	-0.256347	-0.256347	-0.0557815	-0.129179
yp|MGA1:128	123	3.3	0	2.4	0.8	1.6	3.3	1.6	5.7	5.7	5.7	4.9	13.8	14.6	4.1	19.5	2.4	6.5	0	4.1	1.6	3.6442	-0.162441	-0.000166096	-0.129179	-0.0557815	-0.0954978	-0.162441	-0.0954978	-0.235602	-0.235602	-0.235602	-0.213232	-0.394316	-0.405303	-0.188969	-0.459908	-0.129179	-0.256347	-0.000166096	-0.188969
yp|DAL4:343	123	12.2	4.1	1.6	0.8	6.5	7.3	0.8	8.1	13	2.4	4.9	4.9	3.3	4.1	7.3	6.5	5.7	2.4	4.1	2.4	3.96754	-0.370292	-0.188969	-0.0954978	-0.0557815	-0.256347	-0.275668	-0.0557815	-0.293723	-0.382659	-0.129179	-0.213232	-0.213232	-0.162441	-0.188969	-0.275668	-0.256347	-0.235602	-0.129179	-0.188969
yp|NUP82:1	123	3.3	0.8	7.3	4.9	7.3	3.3	3.3	8.9	8.9	1.6	5.7	3.3	5.7	4.1	15.4	3.3	7.3	1.6	4.1	3.3	3.98529	-0.162441	-0.0557815	-0.275668	-0.213232	-0.275668	-0.162441	-0.162441	-0.310635	-0.310635	-0.0954978	-0.235602	-0.162441	-0.235602	-0.188969	-0.415658	-0.162441	-0.275668	-0.0954978	-0.188969
yp|YSR3:188	123	5.7	5.7	4.1	3.3	8.9	8.9	3.3	6.5	14.6	1.6	2.4	2.4	0.8	4.9	7.3	1.6	9.8	4.1	4.1	2.4	3.96837	-0.235602	-0.235602	-0.188969	-0.162441	-0.310635	-0.310635	-0.162441	-0.256347	-0.405303	-0.0954978	-0.129179	-0.129179	-0.0557815	-0.213232	-0.275668	-0.0954978	-0.328424	-0.188969	-0.188969
yp|MCM1:164	123	6.5	0	0	1.6	1.6	4.1	4.9	2.4	4.1	2.4	5.7	9.8	45.5	0.8	5.7	1.6	0	0	3.3	0.48	2.92779	-0.256347	-0.000166096	-0.000166096	-0.0954978	-0.0954978	-0.188969	-0.213232	-0.129179	-0.188969	-0.129179	-0.235602	-0.328424	-0.516905	-0.0557815	-0.235602	-0.0954978	-0.000166096	-0.000166096	-0.162441
yp|IRA1:830	122	8.2	0	7.4	2.5	1.6	2.5	3.3	9	12.3	0	9.8	4.1	4.1	3.3	18	9	3.3	0.8	0.8	1.28	3.68368	-0.295897	-0.000166096	-0.277992	-0.133087	-0.0954978	-0.133087	-0.162441	-0.312674	-0.371878	-0.000166096	-0.328424	-0.188969	-0.188969	-0.162441	-0.445318	-0.312674	-0.162441	-0.0557815	-0.0557815
yp|YDR338C:47	122	2.5	0.8	9.8	13.1	3.3	3.3	3.3	4.1	7.4	0.8	6.6	5.7	4.9	9.8	11.5	4.1	3.3	0.8	4.9	2.98	3.92688	-0.133087	-0.0557815	-0.328424	-0.384154	-0.162441	-0.162441	-0.162441	-0.188969	-0.277992	-0.0557815	-0.258837	-0.235602	-0.213232	-0.328424	-0.358851	-0.188969	-0.162441	-0.0557815	-0.213232
yp|XRN1:1343	122	5.7	0	4.1	0.8	3.3	10.7	4.9	6.6	4.1	4.9	10.7	21.3	3.3	0.8	5.7	3.3	7.4	0	2.5	1.82	3.71	-0.235602	-0.000166096	-0.188969	-0.0557815	-0.162441	-0.34502	-0.213232	-0.258837	-0.188969	-0.213232	-0.34502	-0.475227	-0.162441	-0.0557815	-0.235602	-0.162441	-0.277992	-0.000166096	-0.133087
yp|ENT2:236	122	11.5	0	4.9	4.1	4.1	1.6	0	1.6	6.6	2.5	4.1	6.6	38.5	1.6	4.9	1.6	0	0.8	4.9	1.28	3.18466	-0.358851	-0.000166096	-0.213232	-0.188969	-0.188969	-0.0954978	-0.000166096	-0.0954978	-0.258837	-0.133087	-0.188969	-0.258837	-0.530171	-0.0954978	-0.213232	-0.0954978	-0.000166096	-0.0557815	-0.213232
yp|YMR317W:44	122	3.3	0	3.3	4.9	1.6	4.1	0	6.6	6.6	0	3.3	4.1	2.5	0	40.2	11.5	6.6	0	1.6	0	3.06729	-0.162441	-0.000166096	-0.162441	-0.213232	-0.0954978	-0.188969	-0.000166096	-0.258837	-0.258837	-0.000166096	-0.162441	-0.188969	-0.133087	-0.000166096	-0.528521	-0.358851	-0.258837	-0.000166096	-0.0954978
yp|SFB2:496	122	8.2	2.5	4.9	5.7	7.4	3.3	1.6	4.1	10.7	5.7	2.5	1.6	3.3	9	12.3	9.8	4.9	0	2.5	2.5	3.93382	-0.295897	-0.133087	-0.213232	-0.235602	-0.277992	-0.162441	-0.0954978	-0.188969	-0.34502	-0.235602	-0.133087	-0.0954978	-0.162441	-0.312674	-0.371878	-0.328424	-0.213232	-0.000166096	-0.133087
yp|OCA1:101	122	4.1	3.3	5.7	8.2	3.3	8.2	2.5	9	11.5	1.6	6.6	3.3	3.3	7.4	4.1	8.2	5.7	2.5	1.6	2.98	4.05212	-0.188969	-0.162441	-0.235602	-0.295897	-0.162441	-0.295897	-0.133087	-0.312674	-0.358851	-0.0954978	-0.258837	-0.162441	-0.162441	-0.277992	-0.188969	-0.295897	-0.235602	-0.133087	-0.0954978
yp|YOL019W:403	122	6.6	0	1.6	1.6	1.6	5.7	2.5	3.3	4.9	0.8	9	18	16.4	4.9	4.9	4.9	6.6	0	6.6	1.6	3.68893	-0.258837	-0.000166096	-0.0954978	-0.0954978	-0.0954978	-0.235602	-0.133087	-0.162441	-0.213232	-0.0557815	-0.312674	-0.445318	-0.427762	-0.213232	-0.213232	-0.213232	-0.258837	-0.000166096	-0.258837
ypdub|OPI9:160	122	9.8	2.5	2.5	3.3	5.7	14.8	0	8.2	10.7	0.8	2.5	12.3	2.5	4.1	6.6	5.7	5.7	0	2.5	2.5	3.78777	-0.328424	-0.133087	-0.133087	-0.162441	-0.235602	-0.40795	-0.000166096	-0.295897	-0.34502	-0.0557815	-0.133087	-0.371878	-0.133087	-0.188969	-0.258837	-0.235602	-0.235602	-0.000166096	-0.133087
yp|ECM27:254	121	9.9	0	5.8	11.6	5.8	4.1	2.5	0.8	7.4	4.1	5.8	5.8	3.3	6.6	14	7.4	2.5	0.8	1.7	2.18	3.87417	-0.330325	-0.000166096	-0.238279	-0.360522	-0.238279	-0.188969	-0.133087	-0.0557815	-0.277992	-0.188969	-0.238279	-0.238279	-0.162441	-0.258837	-0.397124	-0.277992	-0.133087	-0.0557815	-0.0999758
yp|PAU17:4	121	17.4	0	4.1	5	2.5	5.8	1.7	6.6	6.6	1.7	2.5	6.6	1.7	4.1	6.6	10.7	9.9	0.8	5.8	1.7	3.84235	-0.438985	-0.000166096	-0.188969	-0.216125	-0.133087	-0.238279	-0.0999758	-0.258837	-0.258837	-0.0999758	-0.133087	-0.258837	-0.0999758	-0.188969	-0.258837	-0.34502	-0.330325	-0.0557815	-0.238279
yp|TAT2:107	121	10.7	0	1.7	4.1	9.1	10.7	0.8	14	5.8	0.8	2.5	4.1	2.5	2.5	6.6	5	12.4	3.3	3.3	2.18	3.80234	-0.34502	-0.000166096	-0.0999758	-0.188969	-0.314697	-0.34502	-0.0557815	-0.397124	-0.238279	-0.0557815	-0.133087	-0.188969	-0.133087	-0.133087	-0.258837	-0.216125	-0.373453	-0.162441	-0.162441
yp|ARP8:1	121	4.1	0	21.5	24	0	3.3	0	3.3	4.1	0.8	9.9	4.1	2.5	2.5	10.7	1.7	6.6	0	0.8	0.48	3.27528	-0.188969	-0.000166096	-0.47679	-0.494141	-0.000166096	-0.162441	-0.000166096	-0.162441	-0.188969	-0.0557815	-0.330325	-0.188969	-0.133087	-0.133087	-0.34502	-0.0999758	-0.258837	-0.000166096	-0.0557815
yp|SCD5:694	121	5	0	0.8	0	2.5	4.1	3.3	4.1	5.8	1.7	14.9	9.1	19	0.8	17.4	6.6	1.7	0	3.3	0.8	3.47934	-0.216125	-0.000166096	-0.0557815	-0.000166096	-0.133087	-0.188969	-0.162441	-0.188969	-0.238279	-0.0999758	-0.409259	-0.314697	-0.455236	-0.0557815	-0.438985	-0.258837	-0.0999758	-0.000166096	-0.162441
yp|GEX1:60	120	5.8	1.7	2.5	0.8	5.8	7.5	1.7	7.5	14.2	1.7	3.3	0	3.3	4.2	13.3	10	9.2	0	7.5	1.7	3.75949	-0.238279	-0.0999758	-0.133087	-0.0557815	-0.238279	-0.280295	-0.0999758	-0.280295	-0.399891	-0.0999758	-0.162441	-0.000166096	-0.162441	-0.192117	-0.387111	-0.332212	-0.316704	-0.000166096	-0.280295
yp|ADY2:87	120	12.5	2.5	1.7	4.2	10	11.7	0	6.7	12.5	2.5	5.8	3.3	1.7	0.8	4.2	6.7	5.8	3.3	4.2	2.18	3.8669	-0.375016	-0.133087	-0.0999758	-0.192117	-0.332212	-0.362181	-0.000166096	-0.261304	-0.375016	-0.133087	-0.238279	-0.162441	-0.0999758	-0.0557815	-0.192117	-0.261304	-0.238279	-0.162441	-0.192117
yp|FIT1:251	120	17.5	0	0.8	14.2	0.8	1.7	0	5	0	0	0	1.7	0.8	0.8	27.5	17.5	10.8	0.8	0	0	2.83498	-0.440061	-0.000166096	-0.0557815	-0.399891	-0.0557815	-0.0999758	-0.000166096	-0.216125	-0.000166096	-0.000166096	-0.000166096	-0.0999758	-0.0557815	-0.0557815	-0.512191	-0.440061	-0.346795	-0.0557815	-0.000166096
yp|RSP5:138	120	6.7	0	2.5	2.5	1.7	5.8	5.8	0	2.5	0	5.8	5	4.2	8.3	20.8	21.7	1.7	1.7	3.3	1.7	3.49409	-0.261304	-0.000166096	-0.133087	-0.133087	-0.0999758	-0.238279	-0.238279	-0.000166096	-0.133087	-0.000166096	-0.238279	-0.216125	-0.192117	-0.298053	-0.4712	-0.478326	-0.0999758	-0.0999758	-0.162441
yp|YAP1802:449	120	6.7	0	0.8	2.5	4.2	5.8	1.7	4.2	4.2	4.2	10	9.2	24.2	0.8	5	9.2	5	0	2.5	1.34	3.63933	-0.261304	-0.000166096	-0.0557815	-0.133087	-0.192117	-0.238279	-0.0999758	-0.192117	-0.192117	-0.192117	-0.332212	-0.316704	-0.495361	-0.0557815	-0.216125	-0.316704	-0.216125	-0.000166096	-0.133087
yp|ARN2:70	120	8.3	0.8	3.3	0	6.7	7.5	0.8	10	11.7	4.2	1.7	0	4.2	2.5	13.3	5	12.5	0	7.5	0.8	3.68439	-0.298053	-0.0557815	-0.162441	-0.000166096	-0.261304	-0.280295	-0.0557815	-0.332212	-0.362181	-0.192117	-0.0999758	-0.000166096	-0.192117	-0.133087	-0.387111	-0.216125	-0.375016	-0.000166096	-0.280295
yp|NMD3:279	120	6.7	0.8	10.8	0.8	4.2	6.7	1.7	5.8	9.2	1.7	6.7	3.3	3.3	4.2	8.3	6.7	13.3	0.8	5	1.7	3.9247	-0.261304	-0.0557815	-0.346795	-0.0557815	-0.192117	-0.261304	-0.0999758	-0.238279	-0.316704	-0.0999758	-0.261304	-0.162441	-0.162441	-0.192117	-0.298053	-0.261304	-0.387111	-0.0557815	-0.216125
yp|JSN1:254	120	6.7	0.8	3.3	2.5	0.8	0	1.7	10	8.3	1.7	11.7	9.2	8.3	2.5	15	10	3.3	1.7	2.5	1.7	3.74708	-0.261304	-0.0557815	-0.162441	-0.133087	-0.0557815	-0.000166096	-0.0999758	-0.332212	-0.298053	-0.0999758	-0.362181	-0.316704	-0.298053	-0.133087	-0.410558	-0.332212	-0.162441	-0.0999758	-0.133087
yp|PUT3:667	120	5.8	1.7	3.3	2.5	5.8	3.3	4.2	5.8	18.3	5	8.3	0.8	4.2	4.2	10.8	10	1.7	0.8	3.3	2.18	3.86467	-0.238279	-0.0999758	-0.162441	-0.133087	-0.238279	-0.162441	-0.192117	-0.238279	-0.448376	-0.216125	-0.298053	-0.0557815	-0.192117	-0.192117	-0.346795	-0.332212	-0.0999758	-0.0557815	-0.162441
yp|GEX2:60	120	5.8	1.7	2.5	0.8	5.8	7.5	1.7	7.5	14.2	1.7	3.3	0	3.3	4.2	13.3	10	9.2	0	7.5	1.7	3.75949	-0.238279	-0.0999758	-0.133087	-0.0557815	-0.238279	-0.280295	-0.0999758	-0.280295	-0.399891	-0.0999758	-0.162441	-0.000166096	-0.162441	-0.192117	-0.387111	-0.332212	-0.316704	-0.000166096	-0.280295
yp|SOK2:14	120	5	0	0.8	3.3	0.8	4.2	0	1.7	3.3	3.3	5.8	9.2	23.3	1.7	18.3	5.8	6.7	0.8	5.8	0.8	3.49409	-0.216125	-0.000166096	-0.0557815	-0.162441	-0.0557815	-0.192117	-0.000166096	-0.0999758	-0.162441	-0.162441	-0.238279	-0.316704	-0.489679	-0.0999758	-0.448376	-0.238279	-0.261304	-0.0557815	-0.238279
yp|NUP116:1	120	10	0	0	0	8.3	15.8	0	1.7	2.5	2.5	10	5.8	10.8	0.8	15	13.3	3.3	0	0	0	3.3512	-0.332212	-0.000166096	-0.000166096	-0.000166096	-0.298053	-0.420609	-0.000166096	-0.0999758	-0.133087	-0.133087	-0.332212	-0.238279	-0.346795	-0.0557815	-0.410558	-0.387111	-0.162441	-0.000166096	-0.000166096
yp|CUE1:22	120	9.2	0	2.5	7.5	5	10.8	3.3	0.8	5	1.7	9.2	8.3	6.7	8.3	6.7	6.7	6.7	0	1.7	1.7	3.88567	-0.316704	-0.000166096	-0.133087	-0.280295	-0.216125	-0.346795	-0.162441	-0.0557815	-0.216125	-0.0999758	-0.316704	-0.298053	-0.261304	-0.298053	-0.261304	-0.261304	-0.261304	-0.000166096	-0.0999758
yp|MEP2:61	120	11.7	3.3	0.8	2.5	10.8	9.2	1.7	4.2	11.7	5.8	3.3	3.3	1.7	3.3	7.5	3.3	7.5	5.8	2.5	2.5	3.95124	-0.362181	-0.162441	-0.0557815	-0.133087	-0.346795	-0.316704	-0.0999758	-0.192117	-0.362181	-0.238279	-0.162441	-0.162441	-0.0999758	-0.162441	-0.280295	-0.162441	-0.280295	-0.238279	-0.133087
yp|MSB3:41	120	6.7	0.8	15.8	9.2	2.5	8.3	5	1.7	6.7	0.8	10	2.5	2.5	5	13.3	1.7	5.8	0	1.7	1.7	3.75874	-0.261304	-0.0557815	-0.420609	-0.316704	-0.133087	-0.298053	-0.216125	-0.0999758	-0.261304	-0.0557815	-0.332212	-0.133087	-0.133087	-0.216125	-0.387111	-0.0999758	-0.238279	-0.000166096	-0.0999758
yp|PUT4:108	120	10.8	4.2	2.5	2.5	3.3	12.5	1.7	7.5	10	1.7	1.7	4.2	2.5	1.7	8.3	8.3	9.2	1.7	5.8	1.7	3.93122	-0.346795	-0.192117	-0.133087	-0.133087	-0.162441	-0.375016	-0.0999758	-0.280295	-0.332212	-0.0999758	-0.0999758	-0.192117	-0.133087	-0.0999758	-0.298053	-0.298053	-0.316704	-0.0999758	-0.238279
yp|RLM1:539	120	7.5	0	4.2	1.7	0.8	7.5	0.8	2.5	1.7	0	33.3	5.8	2.5	0	13.3	11.7	2.5	0	4.2	0.48	3.17211	-0.280295	-0.000166096	-0.192117	-0.0999758	-0.0557815	-0.280295	-0.0557815	-0.133087	-0.0999758	-0.000166096	-0.528275	-0.238279	-0.133087	-0.000166096	-0.387111	-0.362181	-0.133087	-0.000166096	-0.192117
ypdub|YPR142C:42	120	2.5	3.3	2.5	1.7	10	1.7	1.7	8.3	20.8	0.8	2.5	4.2	0	3.3	29.2	0.8	3.3	0.8	2.5	1.34	3.29927	-0.133087	-0.162441	-0.133087	-0.0999758	-0.332212	-0.0999758	-0.0999758	-0.298053	-0.4712	-0.0557815	-0.133087	-0.192117	-0.000166096	-0.162441	-0.518584	-0.0557815	-0.162441	-0.0557815	-0.133087
yp|ITR1:428	119	10.1	2.5	0.8	4.2	10.1	9.2	0	9.2	9.2	0.8	2.5	3.4	4.2	0.8	9.2	8.4	9.2	2.5	3.4	1.82	3.83468	-0.334084	-0.133087	-0.0557815	-0.192117	-0.334084	-0.316704	-0.000166096	-0.316704	-0.316704	-0.0557815	-0.133087	-0.165897	-0.192117	-0.0557815	-0.316704	-0.300193	-0.316704	-0.133087	-0.165897
yp|PSP1:69	119	2.5	0	5	2.5	7.6	6.7	2.5	2.5	4.2	7.6	15.1	8.4	10.1	5	14.3	2.5	0.8	0	2.5	2.5	3.75285	-0.133087	-0.000166096	-0.216125	-0.133087	-0.28258	-0.261304	-0.133087	-0.133087	-0.192117	-0.28258	-0.411847	-0.300193	-0.334084	-0.216125	-0.401259	-0.133087	-0.0557815	-0.000166096	-0.133087
yp|GLC3:331	119	8.4	0.8	8.4	4.2	7.6	9.2	3.4	1.7	12.6	4.2	3.4	3.4	1.7	5	5.9	3.4	9.2	0.8	6.7	2.72	3.97064	-0.300193	-0.0557815	-0.300193	-0.192117	-0.28258	-0.316704	-0.165897	-0.0999758	-0.376567	-0.192117	-0.165897	-0.165897	-0.0999758	-0.216125	-0.240932	-0.165897	-0.316704	-0.0557815	-0.261304
yp|AVT6:230	119	10.9	1.7	3.4	6.7	2.5	4.2	2.5	16	11.8	1.7	3.4	5.9	4.2	2.5	10.1	4.2	5	0	3.4	2.5	3.86128	-0.348556	-0.0999758	-0.165897	-0.261304	-0.133087	-0.192117	-0.133087	-0.423029	-0.363827	-0.0999758	-0.165897	-0.240932	-0.192117	-0.133087	-0.334084	-0.192117	-0.216125	-0.000166096	-0.165897
yp|YGL235W:24	119	10.1	5	2.5	2.5	3.4	5	2.5	5	13.4	3.4	2.5	11.8	0.8	3.4	10.9	6.7	7.6	1.7	1.7	2.5	3.91307	-0.334084	-0.216125	-0.133087	-0.133087	-0.165897	-0.216125	-0.133087	-0.216125	-0.388574	-0.165897	-0.133087	-0.363827	-0.0557815	-0.165897	-0.348556	-0.261304	-0.28258	-0.0999758	-0.0999758
yp|SKG6:456	119	6.7	0	2.5	4.2	1.7	5.9	3.4	3.4	5	0	6.7	10.1	18.5	0.8	9.2	8.4	4.2	0.8	8.4	1.34	3.7422	-0.261304	-0.000166096	-0.133087	-0.192117	-0.0999758	-0.240932	-0.165897	-0.165897	-0.216125	-0.000166096	-0.261304	-0.334084	-0.450374	-0.0557815	-0.316704	-0.300193	-0.192117	-0.0557815	-0.300193
yp|STB1:298	119	7.6	0	4.2	2.5	3.4	7.6	2.5	5.9	6.7	2.5	11.8	11.8	1.7	3.4	12.6	10.9	4.2	0	0.8	2.18	3.79155	-0.28258	-0.000166096	-0.192117	-0.133087	-0.165897	-0.28258	-0.133087	-0.240932	-0.261304	-0.133087	-0.363827	-0.363827	-0.0999758	-0.165897	-0.376567	-0.348556	-0.192117	-0.000166096	-0.0557815
yp|PHO91:771	119	9.2	0.8	2.5	3.4	4.2	8.4	2.5	12.6	11.8	4.2	1.7	5	0.8	2.5	9.2	6.7	11.8	0	2.5	2.18	3.80944	-0.316704	-0.0557815	-0.133087	-0.165897	-0.192117	-0.300193	-0.133087	-0.376567	-0.363827	-0.192117	-0.0999758	-0.216125	-0.0557815	-0.133087	-0.316704	-0.261304	-0.363827	-0.000166096	-0.133087
yp|ITR2:451	119	10.1	2.5	1.7	4.2	9.2	9.2	0	8.4	8.4	0.8	3.4	3.4	4.2	0.8	8.4	9.2	9.2	2.5	4.2	2.18	3.8875	-0.334084	-0.133087	-0.0999758	-0.192117	-0.316704	-0.316704	-0.000166096	-0.300193	-0.300193	-0.0557815	-0.165897	-0.165897	-0.192117	-0.0557815	-0.300193	-0.316704	-0.316704	-0.133087	-0.192117
yp|CIN5:75	119	8.4	1.7	2.5	4.2	3.4	4.2	3.4	4.2	8.4	0	8.4	10.9	2.5	5.9	12.6	12.6	2.5	0	4.2	2.5	3.84303	-0.300193	-0.0999758	-0.133087	-0.192117	-0.165897	-0.192117	-0.165897	-0.192117	-0.300193	-0.000166096	-0.300193	-0.348556	-0.133087	-0.240932	-0.376567	-0.376567	-0.133087	-0.000166096	-0.192117
yp|GAC1:477	119	5	0.8	4.2	3.4	6.7	3.4	1.7	4.2	9.2	0.8	14.3	5.9	1.7	0.8	26.9	6.7	0.8	0	3.4	0.8	3.51238	-0.216125	-0.0557815	-0.192117	-0.165897	-0.261304	-0.165897	-0.0999758	-0.192117	-0.316704	-0.0557815	-0.401259	-0.240932	-0.0999758	-0.0557815	-0.509577	-0.261304	-0.0557815	-0.000166096	-0.165897
yp|YOR365C:185	119	5.9	0.8	0.8	0.8	5	4.2	0	8.4	11.8	4.2	5	3.4	5.9	4.2	11.8	7.6	10.9	3.4	5.9	2.36	3.88968	-0.240932	-0.0557815	-0.0557815	-0.0557815	-0.216125	-0.192117	-0.000166096	-0.300193	-0.363827	-0.192117	-0.216125	-0.165897	-0.240932	-0.192117	-0.363827	-0.28258	-0.348556	-0.165897	-0.240932
yp|NDD1:43	119	4.2	0	4.2	4.2	5	1.7	3.4	2.5	7.6	0	7.6	8.4	21	0.8	13.4	8.4	5	0	2.5	1.34	3.62388	-0.192117	-0.000166096	-0.192117	-0.192117	-0.216125	-0.0999758	-0.165897	-0.133087	-0.28258	-0.000166096	-0.28258	-0.300193	-0.472831	-0.0557815	-0.388574	-0.300193	-0.216125	-0.000166096	-0.133087
ypdub|YEL034C_A:54	119	0	0	5.9	2.5	5.9	5.9	4.2	4.2	10.9	0.8	5.9	0	8.4	4.2	12.6	10.9	13.4	4.2	0	0.48	3.68417	-0.000166096	-0.000166096	-0.240932	-0.133087	-0.240932	-0.240932	-0.192117	-0.192117	-0.348556	-0.0557815	-0.240932	-0.000166096	-0.300193	-0.192117	-0.376567	-0.348556	-0.388574	-0.192117	-0.000166096
ypdub|YML057C_A:1	119	8.4	4.2	3.4	4.2	7.6	5.9	0	8.4	10.9	1.7	2.5	1.7	0	7.6	11.8	5.9	11.8	1.7	2.5	1.7	3.84018	-0.300193	-0.192117	-0.165897	-0.192117	-0.28258	-0.240932	-0.000166096	-0.300193	-0.348556	-0.0999758	-0.133087	-0.0999758	-0.000166096	-0.28258	-0.363827	-0.240932	-0.363827	-0.0999758	-0.133087
yp|MPH2:138	118	9.3	5.9	0.8	3.4	6.8	10.2	0	7.6	15.3	3.4	2.5	2.5	4.2	1.7	5.9	6.8	4.2	3.4	5.9	2.5	3.90593	-0.318696	-0.240932	-0.0557815	-0.165897	-0.26375	-0.335941	-0.000166096	-0.28258	-0.414397	-0.165897	-0.133087	-0.133087	-0.192117	-0.0999758	-0.240932	-0.26375	-0.192117	-0.165897	-0.240932
yp|HKR1:1170	118	11.9	0	0	3.4	5.1	3.4	0.8	8.5	8.5	0	6.8	11.9	3.4	0	11.9	13.6	6.8	0.8	3.4	0.48	3.61479	-0.365461	-0.000166096	-0.000166096	-0.165897	-0.21899	-0.165897	-0.0557815	-0.302315	-0.302315	-0.000166096	-0.26375	-0.365461	-0.165897	-0.000166096	-0.365461	-0.391466	-0.26375	-0.0557815	-0.165897
yp|FLC3:174	118	11	0	0	1.7	4.2	5.1	2.5	6.8	11.9	5.1	2.5	3.4	5.1	4.2	12.7	6.8	9.3	4.2	3.4	2.5	3.87167	-0.350304	-0.000166096	-0.000166096	-0.0999758	-0.192117	-0.21899	-0.133087	-0.26375	-0.365461	-0.21899	-0.133087	-0.165897	-0.21899	-0.192117	-0.378107	-0.26375	-0.318696	-0.192117	-0.165897
yp|GCN1:1866	118	9.3	0.8	4.2	7.6	2.5	5.1	0.8	9.3	12.7	0.8	4.2	1.7	5.1	5.1	12.7	8.5	8.5	0	0.8	0.8	3.77837	-0.318696	-0.0557815	-0.192117	-0.28258	-0.133087	-0.21899	-0.0557815	-0.318696	-0.378107	-0.0557815	-0.192117	-0.0999758	-0.21899	-0.21899	-0.378107	-0.302315	-0.302315	-0.000166096	-0.0557815
yp|AVT7:272	118	7.6	1.7	5.9	9.3	4.2	5.9	2.5	6.8	8.5	2.5	10.2	7.6	3.4	3.4	7.6	4.2	5.1	0.8	2.5	2.5	4.04034	-0.28258	-0.0999758	-0.240932	-0.318696	-0.192117	-0.240932	-0.133087	-0.26375	-0.302315	-0.133087	-0.335941	-0.28258	-0.165897	-0.165897	-0.28258	-0.192117	-0.21899	-0.0557815	-0.133087
yp|YHC3:274	118	6.8	0.8	3.4	5.1	8.5	9.3	1.7	6.8	14.4	3.4	2.5	2.5	3.4	3.4	6.8	5.1	7.6	1.7	6.8	2.5	3.98468	-0.26375	-0.0557815	-0.165897	-0.21899	-0.302315	-0.318696	-0.0999758	-0.26375	-0.402617	-0.165897	-0.133087	-0.133087	-0.165897	-0.165897	-0.26375	-0.21899	-0.28258	-0.0999758	-0.26375
yp|MPH3:138	118	9.3	5.9	0.8	3.4	6.8	10.2	0	7.6	15.3	3.4	2.5	2.5	4.2	1.7	5.9	6.8	4.2	3.4	5.9	2.5	3.90593	-0.318696	-0.240932	-0.0557815	-0.165897	-0.26375	-0.335941	-0.000166096	-0.28258	-0.414397	-0.165897	-0.133087	-0.133087	-0.192117	-0.0999758	-0.240932	-0.26375	-0.192117	-0.165897	-0.240932
yp|NTE1:955	118	7.6	0	2.5	10.2	2.5	5.1	2.5	5.9	14.4	1.7	5.1	1.7	5.9	7.6	11	5.1	8.5	0.8	1.7	1.7	3.85031	-0.28258	-0.000166096	-0.133087	-0.335941	-0.133087	-0.21899	-0.133087	-0.240932	-0.402617	-0.0999758	-0.21899	-0.0999758	-0.240932	-0.28258	-0.350304	-0.21899	-0.302315	-0.0557815	-0.0999758
yp|TSL1:1	118	11.9	0	5.1	4.2	3.4	0.8	0.8	4.2	9.3	2.5	7.6	7.6	8.5	3.4	15.3	9.3	5.1	0	0.8	0.8	3.7395	-0.365461	-0.000166096	-0.21899	-0.192117	-0.165897	-0.0557815	-0.0557815	-0.192117	-0.318696	-0.133087	-0.28258	-0.28258	-0.302315	-0.165897	-0.414397	-0.318696	-0.21899	-0.000166096	-0.0557815
yp|HOT1:253	118	4.2	0.8	4.2	0	1.7	5.1	5.1	5.9	5.9	0.8	20.3	4.2	13.6	4.2	8.5	11	4.2	0	0	0.8	3.60355	-0.192117	-0.0557815	-0.192117	-0.000166096	-0.0999758	-0.21899	-0.21899	-0.240932	-0.240932	-0.0557815	-0.467	-0.192117	-0.391466	-0.192117	-0.302315	-0.350304	-0.192117	-0.000166096	-0.000166096
yp|UME6:373	117	4.3	0	3.4	3.4	6.8	2.6	2.6	3.4	1.7	0	17.9	12	4.3	7.7	17.1	9.4	0	0	3.4	1.02	3.54491	-0.19523	-0.000166096	-0.165897	-0.165897	-0.26375	-0.136937	-0.136937	-0.165897	-0.0999758	-0.000166096	-0.444283	-0.367083	-0.19523	-0.284845	-0.435707	-0.320672	-0.000166096	-0.000166096	-0.165897
yp|AGP3:82	117	8.5	0.9	0.9	5.1	10.3	12	0.9	8.5	13.7	1.7	1.7	4.3	2.6	1.7	6	4.3	7.7	3.4	6	1.7	3.87022	-0.302315	-0.0612163	-0.0612163	-0.21899	-0.337785	-0.367083	-0.0612163	-0.302315	-0.392896	-0.0999758	-0.0999758	-0.19523	-0.136937	-0.0999758	-0.24356	-0.19523	-0.284845	-0.165897	-0.24356
yp|SLA2:281	117	12.8	0	0.9	5.1	3.4	3.4	0	2.6	4.3	3.4	3.4	12.8	18.8	6	3.4	13.7	4.3	0.9	0.9	0.9	3.6089	-0.379636	-0.000166096	-0.0612163	-0.21899	-0.165897	-0.165897	-0.000166096	-0.136937	-0.19523	-0.165897	-0.165897	-0.379636	-0.453314	-0.24356	-0.165897	-0.392896	-0.19523	-0.0612163	-0.0612163
yp|ROD1:431	117	9.4	0	6.8	6	1.7	2.6	1.7	6.8	5.1	2.6	11.1	5.1	4.3	1.7	15.4	7.7	8.5	0	3.4	1.7	3.81983	-0.320672	-0.000166096	-0.26375	-0.24356	-0.0999758	-0.136937	-0.0999758	-0.26375	-0.21899	-0.136937	-0.352039	-0.21899	-0.19523	-0.0999758	-0.415658	-0.284845	-0.302315	-0.000166096	-0.165897
yp|SGE1:74	117	9.4	2.6	0	6	7.7	12	2.6	13.7	7.7	2.6	4.3	2.6	0.9	3.4	10.3	3.4	7.7	1.7	1.7	2.24	3.85264	-0.320672	-0.136937	-0.000166096	-0.24356	-0.284845	-0.367083	-0.136937	-0.392896	-0.284845	-0.136937	-0.19523	-0.136937	-0.0612163	-0.165897	-0.337785	-0.165897	-0.284845	-0.0999758	-0.0999758
ypdub|YER188W:37	117	6.8	1.7	10.3	6.8	6.8	6.8	2.6	4.3	4.3	3.4	6.8	5.1	1.7	5.1	6	6	7.7	0	7.7	3.08	4.04474	-0.26375	-0.0999758	-0.337785	-0.26375	-0.26375	-0.26375	-0.136937	-0.19523	-0.19523	-0.165897	-0.26375	-0.21899	-0.0999758	-0.21899	-0.24356	-0.24356	-0.284845	-0.000166096	-0.284845
yp|ATS1:41	116	6	4.3	7.8	3.4	2.6	12.9	2.6	2.6	4.3	0.9	6.9	3.4	6	6.9	3.4	5.2	14.7	3.4	2.6	2.6	3.97919	-0.24356	-0.19523	-0.287092	-0.165897	-0.136937	-0.381153	-0.136937	-0.136937	-0.19523	-0.0612163	-0.266175	-0.165897	-0.24356	-0.266175	-0.165897	-0.221826	-0.406632	-0.165897	-0.136937
yp|YAR010C:50	116	6	0.9	2.6	1.7	3.4	5.2	3.4	0.9	0.9	5.2	5.2	17.2	11.2	0	18.1	10.3	1.7	0.9	5.2	0.9	3.61928	-0.24356	-0.0612163	-0.136937	-0.0999758	-0.165897	-0.221826	-0.165897	-0.0612163	-0.0612163	-0.221826	-0.221826	-0.436808	-0.353761	-0.000166096	-0.446345	-0.337785	-0.0999758	-0.0612163	-0.221826
yp|YAT1:153	116	6	1.7	6.9	6	6	6	3.4	4.3	6.9	2.6	4.3	6.9	3.4	6.9	9.5	6.9	4.3	3.4	4.3	3.4	4.14327	-0.24356	-0.0999758	-0.266175	-0.24356	-0.24356	-0.24356	-0.165897	-0.19523	-0.266175	-0.136937	-0.19523	-0.266175	-0.165897	-0.266175	-0.322633	-0.266175	-0.19523	-0.165897	-0.19523
yp|YBR012W_A:50	116	6	0.9	2.6	1.7	3.4	5.2	2.6	0.9	0.9	5.2	5.2	19.8	10.3	0	17.2	9.5	2.6	0.9	5.2	0.9	3.61243	-0.24356	-0.0612163	-0.136937	-0.0999758	-0.165897	-0.221826	-0.136937	-0.0612163	-0.0612163	-0.221826	-0.221826	-0.462622	-0.337785	-0.000166096	-0.436808	-0.322633	-0.136937	-0.0612163	-0.221826
yp|YBR012W_B:50	116	6	0.9	2.6	1.7	3.4	5.2	2.6	0.9	0.9	5.2	5.2	19.8	10.3	0	17.2	9.5	2.6	0.9	5.2	0.9	3.61243	-0.24356	-0.0612163	-0.136937	-0.0999758	-0.165897	-0.221826	-0.136937	-0.0612163	-0.0612163	-0.221826	-0.221826	-0.462622	-0.337785	-0.000166096	-0.436808	-0.322633	-0.136937	-0.0612163	-0.221826
yp|GBP2:1	116	0.9	0	12.1	3.4	2.6	16.4	0.9	0.9	3.4	1.7	6	3.4	2.6	25	11.2	1.7	1.7	0.9	5.2	0.9	3.43213	-0.0612163	-0.000166096	-0.368693	-0.165897	-0.136937	-0.427762	-0.0612163	-0.0612163	-0.165897	-0.0999758	-0.24356	-0.165897	-0.136937	-0.500006	-0.353761	-0.0999758	-0.0999758	-0.0612163	-0.221826
yp|YDR098C_A:50	116	6	0.9	2.6	1.7	3.4	5.2	2.6	0.9	0.9	5.2	5.2	19.8	10.3	0	17.2	9.5	2.6	0.9	5.2	0.9	3.61243	-0.24356	-0.0612163	-0.136937	-0.0999758	-0.165897	-0.221826	-0.136937	-0.0612163	-0.0612163	-0.221826	-0.221826	-0.462622	-0.337785	-0.000166096	-0.436808	-0.322633	-0.136937	-0.0612163	-0.221826
yp|YDR098C_B:50	116	6	0.9	2.6	1.7	3.4	5.2	2.6	0.9	0.9	5.2	5.2	19.8	10.3	0	17.2	9.5	2.6	0.9	5.2	0.9	3.61243	-0.24356	-0.0612163	-0.136937	-0.0999758	-0.165897	-0.221826	-0.136937	-0.0612163	-0.0612163	-0.221826	-0.221826	-0.462622	-0.337785	-0.000166096	-0.436808	-0.322633	-0.136937	-0.0612163	-0.221826
yp|YDR210C_C:50	116	6	0.9	2.6	1.7	3.4	5.2	2.6	0.9	0.9	5.2	5.2	19.8	10.3	0	17.2	9.5	2.6	0.9	5.2	0.9	3.61243	-0.24356	-0.0612163	-0.136937	-0.0999758	-0.165897	-0.221826	-0.136937	-0.0612163	-0.0612163	-0.221826	-0.221826	-0.462622	-0.337785	-0.000166096	-0.436808	-0.322633	-0.136937	-0.0612163	-0.221826
yp|YDR210C_D:50	116	6	0.9	2.6	1.7	3.4	5.2	2.6	0.9	0.9	5.2	5.2	19.8	10.3	0	17.2	9.5	2.6	0.9	5.2	0.9	3.61243	-0.24356	-0.0612163	-0.136937	-0.0999758	-0.165897	-0.221826	-0.136937	-0.0612163	-0.0612163	-0.221826	-0.221826	-0.462622	-0.337785	-0.000166096	-0.436808	-0.322633	-0.136937	-0.0612163	-0.221826
yp|YDR261C_C:50	116	6	0.9	2.6	1.7	3.4	5.2	2.6	0.9	0.9	5.2	5.2	19.8	10.3	0	17.2	9.5	2.6	0.9	5.2	0.9	3.61243	-0.24356	-0.0612163	-0.136937	-0.0999758	-0.165897	-0.221826	-0.136937	-0.0612163	-0.0612163	-0.221826	-0.221826	-0.462622	-0.337785	-0.000166096	-0.436808	-0.322633	-0.136937	-0.0612163	-0.221826
yp|YDR261C_D:50	116	6	0.9	2.6	1.7	3.4	5.2	2.6	0.9	0.9	5.2	5.2	19.8	10.3	0	17.2	9.5	2.6	0.9	5.2	0.9	3.61243	-0.24356	-0.0612163	-0.136937	-0.0999758	-0.165897	-0.221826	-0.136937	-0.0612163	-0.0612163	-0.221826	-0.221826	-0.462622	-0.337785	-0.000166096	-0.436808	-0.322633	-0.136937	-0.0612163	-0.221826
yp|YDR316W_A:50	116	6	0.9	2.6	1.7	3.4	5.2	2.6	0.9	0.9	5.2	5.2	19.8	10.3	0	17.2	9.5	2.6	0.9	5.2	0.9	3.61243	-0.24356	-0.0612163	-0.136937	-0.0999758	-0.165897	-0.221826	-0.136937	-0.0612163	-0.0612163	-0.221826	-0.221826	-0.462622	-0.337785	-0.000166096	-0.436808	-0.322633	-0.136937	-0.0612163	-0.221826
yp|YDR316W_B:50	116	6	0.9	2.6	1.7	3.4	5.2	2.6	0.9	0.9	5.2	5.2	19.8	10.3	0	17.2	9.5	2.6	0.9	5.2	0.9	3.61243	-0.24356	-0.0612163	-0.136937	-0.0999758	-0.165897	-0.221826	-0.136937	-0.0612163	-0.0612163	-0.221826	-0.221826	-0.462622	-0.337785	-0.000166096	-0.436808	-0.322633	-0.136937	-0.0612163	-0.221826
yp|YDR365W_A:50	116	6	0.9	2.6	1.7	3.4	5.2	2.6	0.9	0.9	5.2	5.2	19.8	10.3	0	17.2	9.5	2.6	0.9	5.2	0.9	3.61243	-0.24356	-0.0612163	-0.136937	-0.0999758	-0.165897	-0.221826	-0.136937	-0.0612163	-0.0612163	-0.221826	-0.221826	-0.462622	-0.337785	-0.000166096	-0.436808	-0.322633	-0.136937	-0.0612163	-0.221826
yp|YDR365W_B:50	116	6	0.9	2.6	1.7	3.4	5.2	2.6	0.9	0.9	5.2	5.2	19.8	10.3	0	17.2	9.5	2.6	0.9	5.2	0.9	3.61243	-0.24356	-0.0612163	-0.136937	-0.0999758	-0.165897	-0.221826	-0.136937	-0.0612163	-0.0612163	-0.221826	-0.221826	-0.462622	-0.337785	-0.000166096	-0.436808	-0.322633	-0.136937	-0.0612163	-0.221826
yp|SIP1:678	116	5.2	1.7	8.6	6.9	2.6	4.3	5.2	7.8	8.6	0	8.6	6	5.2	5.2	9.5	5.2	6	0	3.4	3.08	3.98378	-0.221826	-0.0999758	-0.30442	-0.266175	-0.136937	-0.19523	-0.221826	-0.287092	-0.30442	-0.000166096	-0.30442	-0.24356	-0.221826	-0.221826	-0.322633	-0.221826	-0.24356	-0.000166096	-0.165897
yp|YER137C_A:50	116	6	0.9	2.6	1.7	3.4	5.2	2.6	0.9	0.9	5.2	5.2	19.8	10.3	0	17.2	9.5	2.6	0.9	5.2	0.9	3.61243	-0.24356	-0.0612163	-0.136937	-0.0999758	-0.165897	-0.221826	-0.136937	-0.0612163	-0.0612163	-0.221826	-0.221826	-0.462622	-0.337785	-0.000166096	-0.436808	-0.322633	-0.136937	-0.0612163	-0.221826
yp|YER138C:50	116	6	0.9	2.6	1.7	3.4	5.2	2.6	0.9	0.9	5.2	5.2	19.8	10.3	0	17.2	9.5	2.6	0.9	5.2	0.9	3.61243	-0.24356	-0.0612163	-0.136937	-0.0999758	-0.165897	-0.221826	-0.136937	-0.0612163	-0.0612163	-0.221826	-0.221826	-0.462622	-0.337785	-0.000166096	-0.436808	-0.322633	-0.136937	-0.0612163	-0.221826
yp|YER159C_A:50	116	6	0.9	2.6	1.7	3.4	5.2	2.6	0.9	0.9	5.2	5.2	19.8	10.3	0	17.2	9.5	2.6	0.9	5.2	0.9	3.61243	-0.24356	-0.0612163	-0.136937	-0.0999758	-0.165897	-0.221826	-0.136937	-0.0612163	-0.0612163	-0.221826	-0.221826	-0.462622	-0.337785	-0.000166096	-0.436808	-0.322633	-0.136937	-0.0612163	-0.221826
yp|YER160C:50	116	6	0.9	2.6	1.7	3.4	5.2	2.6	0.9	0.9	5.2	5.2	19.8	10.3	0	17.2	9.5	2.6	0.9	5.2	0.9	3.61243	-0.24356	-0.0612163	-0.136937	-0.0999758	-0.165897	-0.221826	-0.136937	-0.0612163	-0.0612163	-0.221826	-0.221826	-0.462622	-0.337785	-0.000166096	-0.436808	-0.322633	-0.136937	-0.0612163	-0.221826
yp|KXD1:1	116	2.6	0	12.9	8.6	5.2	3.4	1.7	6.9	4.3	2.6	7.8	5.2	3.4	0.9	20.7	6	6	0	1.7	1.7	3.70238	-0.136937	-0.000166096	-0.381153	-0.30442	-0.221826	-0.165897	-0.0999758	-0.266175	-0.19523	-0.136937	-0.287092	-0.221826	-0.165897	-0.0612163	-0.470374	-0.24356	-0.24356	-0.000166096	-0.0999758
yp|MCM6:783	116	9.5	0.9	12.1	11.2	2.6	6	0.9	8.6	3.4	1.7	4.3	3.4	4.3	6.9	12.1	5.2	5.2	0	1.7	1.7	3.85333	-0.322633	-0.0612163	-0.368693	-0.353761	-0.136937	-0.24356	-0.0612163	-0.30442	-0.165897	-0.0999758	-0.19523	-0.165897	-0.19523	-0.266175	-0.368693	-0.221826	-0.221826	-0.000166096	-0.0999758
yp|HAP2:50	116	6.9	0	4.3	5.2	4.3	1.7	0.9	0.9	6.9	1.7	5.2	8.6	22.4	4.3	10.3	6.9	6.9	0	2.6	1.38	3.6794	-0.266175	-0.000166096	-0.19523	-0.221826	-0.19523	-0.0999758	-0.0612163	-0.0612163	-0.266175	-0.0999758	-0.221826	-0.30442	-0.483495	-0.19523	-0.337785	-0.266175	-0.266175	-0.000166096	-0.136937
yp|YGR027W_A:50	116	6	0.9	2.6	1.7	3.4	5.2	3.4	0.9	0.9	5.2	5.2	17.2	11.2	0	18.1	10.3	1.7	0.9	5.2	0.9	3.61928	-0.24356	-0.0612163	-0.136937	-0.0999758	-0.165897	-0.221826	-0.165897	-0.0612163	-0.0612163	-0.221826	-0.221826	-0.436808	-0.353761	-0.000166096	-0.446345	-0.337785	-0.0999758	-0.0612163	-0.221826
yp|YGR027W_B:50	116	6	0.9	2.6	1.7	3.4	5.2	3.4	0.9	0.9	5.2	5.2	17.2	11.2	0	18.1	10.3	1.7	0.9	5.2	0.9	3.61928	-0.24356	-0.0612163	-0.136937	-0.0999758	-0.165897	-0.221826	-0.165897	-0.0612163	-0.0612163	-0.221826	-0.221826	-0.436808	-0.353761	-0.000166096	-0.446345	-0.337785	-0.0999758	-0.0612163	-0.221826
yp|YGR038C_A:50	116	6	0.9	2.6	1.7	3.4	5.2	2.6	0.9	0.9	5.2	5.2	19.8	10.3	0	17.2	9.5	2.6	0.9	5.2	0.9	3.61243	-0.24356	-0.0612163	-0.136937	-0.0999758	-0.165897	-0.221826	-0.136937	-0.0612163	-0.0612163	-0.221826	-0.221826	-0.462622	-0.337785	-0.000166096	-0.436808	-0.322633	-0.136937	-0.0612163	-0.221826
yp|YGR038C_B:50	116	6	0.9	2.6	1.7	3.4	5.2	2.6	0.9	0.9	5.2	5.2	19.8	10.3	0	17.2	9.5	2.6	0.9	5.2	0.9	3.61243	-0.24356	-0.0612163	-0.136937	-0.0999758	-0.165897	-0.221826	-0.136937	-0.0612163	-0.0612163	-0.221826	-0.221826	-0.462622	-0.337785	-0.000166096	-0.436808	-0.322633	-0.136937	-0.0612163	-0.221826
yp|YGR161C_C:50	116	6	0.9	2.6	1.7	3.4	5.2	2.6	0.9	0.9	5.2	5.2	19.8	10.3	0	17.2	9.5	2.6	0.9	5.2	0.9	3.61243	-0.24356	-0.0612163	-0.136937	-0.0999758	-0.165897	-0.221826	-0.136937	-0.0612163	-0.0612163	-0.221826	-0.221826	-0.462622	-0.337785	-0.000166096	-0.436808	-0.322633	-0.136937	-0.0612163	-0.221826
yp|YGR161C_D:50	116	6	0.9	2.6	1.7	3.4	5.2	2.6	0.9	0.9	5.2	5.2	19.8	10.3	0	17.2	9.5	2.6	0.9	5.2	0.9	3.61243	-0.24356	-0.0612163	-0.136937	-0.0999758	-0.165897	-0.221826	-0.136937	-0.0612163	-0.0612163	-0.221826	-0.221826	-0.462622	-0.337785	-0.000166096	-0.436808	-0.322633	-0.136937	-0.0612163	-0.221826
yp|YHR214C_B:50	116	6	0.9	2.6	1.7	3.4	5.2	2.6	0.9	1.7	5.2	5.2	19	10.3	0	17.2	9.5	2.6	0.9	5.2	1.38	3.6438	-0.24356	-0.0612163	-0.136937	-0.0999758	-0.165897	-0.221826	-0.136937	-0.0612163	-0.0999758	-0.221826	-0.221826	-0.455236	-0.337785	-0.000166096	-0.436808	-0.322633	-0.136937	-0.0612163	-0.221826
yp|YHR214C_C:50	116	6	0.9	2.6	1.7	3.4	5.2	2.6	0.9	1.7	5.2	5.2	19	10.3	0	17.2	9.5	2.6	0.9	5.2	1.38	3.6438	-0.24356	-0.0612163	-0.136937	-0.0999758	-0.165897	-0.221826	-0.136937	-0.0612163	-0.0999758	-0.221826	-0.221826	-0.455236	-0.337785	-0.000166096	-0.436808	-0.322633	-0.136937	-0.0612163	-0.221826
yp|DAL4:105	116	8.6	2.6	0.9	2.6	8.6	6.9	0.9	7.8	9.5	2.6	5.2	3.4	3.4	4.3	5.2	5.2	8.6	9.5	4.3	2.6	4.03277	-0.30442	-0.136937	-0.0612163	-0.136937	-0.30442	-0.266175	-0.0612163	-0.287092	-0.322633	-0.136937	-0.221826	-0.165897	-0.165897	-0.19523	-0.221826	-0.221826	-0.30442	-0.322633	-0.19523
yp|YJR026W:50	116	6	0.9	2.6	1.7	3.4	5.2	2.6	0.9	0.9	5.2	5.2	19.8	10.3	0	17.2	9.5	2.6	0.9	5.2	0.9	3.61243	-0.24356	-0.0612163	-0.136937	-0.0999758	-0.165897	-0.221826	-0.136937	-0.0612163	-0.0612163	-0.221826	-0.221826	-0.462622	-0.337785	-0.000166096	-0.436808	-0.322633	-0.136937	-0.0612163	-0.221826
yp|YJR027W:50	116	6	0.9	2.6	1.7	3.4	5.2	2.6	0.9	0.9	5.2	5.2	19.8	10.3	0	17.2	9.5	2.6	0.9	5.2	0.9	3.61243	-0.24356	-0.0612163	-0.136937	-0.0999758	-0.165897	-0.221826	-0.136937	-0.0612163	-0.0612163	-0.221826	-0.221826	-0.462622	-0.337785	-0.000166096	-0.436808	-0.322633	-0.136937	-0.0612163	-0.221826
yp|YJR028W:50	116	6	0.9	2.6	1.7	3.4	5.2	3.4	0.9	0.9	5.2	5.2	17.2	11.2	0	18.1	10.3	1.7	0.9	5.2	0.9	3.61928	-0.24356	-0.0612163	-0.136937	-0.0999758	-0.165897	-0.221826	-0.165897	-0.0612163	-0.0612163	-0.221826	-0.221826	-0.436808	-0.353761	-0.000166096	-0.446345	-0.337785	-0.0999758	-0.0612163	-0.221826
yp|YJR029W:50	116	6	0.9	2.6	1.7	3.4	5.2	3.4	0.9	0.9	5.2	5.2	17.2	11.2	0	18.1	10.3	1.7	0.9	5.2	0.9	3.61928	-0.24356	-0.0612163	-0.136937	-0.0999758	-0.165897	-0.221826	-0.165897	-0.0612163	-0.0612163	-0.221826	-0.221826	-0.436808	-0.353761	-0.000166096	-0.446345	-0.337785	-0.0999758	-0.0612163	-0.221826
yp|AQY2:34	116	5.2	6.9	5.2	3.4	11.2	7.8	5.2	5.2	6	3.4	3.4	2.6	2.6	4.3	9.5	4.3	6.9	6	0.9	3.4	4.0935	-0.221826	-0.266175	-0.221826	-0.165897	-0.353761	-0.287092	-0.221826	-0.221826	-0.24356	-0.165897	-0.165897	-0.136937	-0.136937	-0.19523	-0.322633	-0.19523	-0.266175	-0.24356	-0.0612163
yp|YLR157C_A:50	116	6	0.9	2.6	1.7	3.4	5.2	2.6	0.9	0.9	5.2	5.2	19.8	10.3	0	17.2	9.5	2.6	0.9	5.2	0.9	3.61243	-0.24356	-0.0612163	-0.136937	-0.0999758	-0.165897	-0.221826	-0.136937	-0.0612163	-0.0612163	-0.221826	-0.221826	-0.462622	-0.337785	-0.000166096	-0.436808	-0.322633	-0.136937	-0.0612163	-0.221826
yp|YLR157C_B:50	116	6	0.9	2.6	1.7	3.4	5.2	2.6	0.9	0.9	5.2	5.2	19.8	10.3	0	17.2	9.5	2.6	0.9	5.2	0.9	3.61243	-0.24356	-0.0612163	-0.136937	-0.0999758	-0.165897	-0.221826	-0.136937	-0.0612163	-0.0612163	-0.221826	-0.221826	-0.462622	-0.337785	-0.000166096	-0.436808	-0.322633	-0.136937	-0.0612163	-0.221826
yp|YLR227W_A:50	116	6	0.9	2.6	1.7	3.4	5.2	2.6	0.9	0.9	5.2	5.2	19.8	10.3	0	17.2	9.5	2.6	0.9	5.2	0.9	3.61243	-0.24356	-0.0612163	-0.136937	-0.0999758	-0.165897	-0.221826	-0.136937	-0.0612163	-0.0612163	-0.221826	-0.221826	-0.462622	-0.337785	-0.000166096	-0.436808	-0.322633	-0.136937	-0.0612163	-0.221826
yp|YLR227W_B:50	116	6	0.9	2.6	1.7	3.4	5.2	2.6	0.9	0.9	5.2	5.2	19.8	10.3	0	17.2	9.5	2.6	0.9	5.2	0.9	3.61243	-0.24356	-0.0612163	-0.136937	-0.0999758	-0.165897	-0.221826	-0.136937	-0.0612163	-0.0612163	-0.221826	-0.221826	-0.462622	-0.337785	-0.000166096	-0.436808	-0.322633	-0.136937	-0.0612163	-0.221826
yp|YLR256W_A:50	116	6	0.9	2.6	1.7	3.4	5.2	2.6	0.9	0.9	5.2	5.2	19.8	10.3	0	17.2	9.5	2.6	0.9	5.2	0.9	3.61243	-0.24356	-0.0612163	-0.136937	-0.0999758	-0.165897	-0.221826	-0.136937	-0.0612163	-0.0612163	-0.221826	-0.221826	-0.462622	-0.337785	-0.000166096	-0.436808	-0.322633	-0.136937	-0.0612163	-0.221826
yp|YML039W:50	116	6	0.9	2.6	1.7	3.4	5.2	2.6	0.9	0.9	5.2	5.2	19.8	10.3	0	17.2	9.5	2.6	0.9	5.2	0.9	3.61243	-0.24356	-0.0612163	-0.136937	-0.0999758	-0.165897	-0.221826	-0.136937	-0.0612163	-0.0612163	-0.221826	-0.221826	-0.462622	-0.337785	-0.000166096	-0.436808	-0.322633	-0.136937	-0.0612163	-0.221826
yp|YML040W:50	116	6	0.9	2.6	1.7	3.4	5.2	2.6	0.9	0.9	5.2	5.2	19.8	10.3	0	17.2	9.5	2.6	0.9	5.2	0.9	3.61243	-0.24356	-0.0612163	-0.136937	-0.0999758	-0.165897	-0.221826	-0.136937	-0.0612163	-0.0612163	-0.221826	-0.221826	-0.462622	-0.337785	-0.000166096	-0.436808	-0.322633	-0.136937	-0.0612163	-0.221826
yp|YML045W:50	116	6	0.9	2.6	1.7	3.4	5.2	2.6	0.9	1.7	5.2	5.2	19	10.3	0	17.2	9.5	2.6	0.9	5.2	1.38	3.6438	-0.24356	-0.0612163	-0.136937	-0.0999758	-0.165897	-0.221826	-0.136937	-0.0612163	-0.0999758	-0.221826	-0.221826	-0.455236	-0.337785	-0.000166096	-0.436808	-0.322633	-0.136937	-0.0612163	-0.221826
yp|YML045W_A:50	116	6	0.9	2.6	1.7	3.4	5.2	2.6	0.9	1.7	5.2	5.2	19	10.3	0	17.2	9.5	2.6	0.9	5.2	1.38	3.6438	-0.24356	-0.0612163	-0.136937	-0.0999758	-0.165897	-0.221826	-0.136937	-0.0612163	-0.0999758	-0.221826	-0.221826	-0.455236	-0.337785	-0.000166096	-0.436808	-0.322633	-0.136937	-0.0612163	-0.221826
yp|YMR050C:50	116	6	0.9	2.6	1.7	3.4	5.2	2.6	0.9	0.9	5.2	5.2	19.8	10.3	0	17.2	9.5	2.6	0.9	5.2	0.9	3.61243	-0.24356	-0.0612163	-0.136937	-0.0999758	-0.165897	-0.221826	-0.136937	-0.0612163	-0.0612163	-0.221826	-0.221826	-0.462622	-0.337785	-0.000166096	-0.436808	-0.322633	-0.136937	-0.0612163	-0.221826
yp|YMR051C:50	116	6	0.9	2.6	1.7	3.4	5.2	2.6	0.9	0.9	5.2	5.2	19.8	10.3	0	17.2	9.5	2.6	0.9	5.2	0.9	3.61243	-0.24356	-0.0612163	-0.136937	-0.0999758	-0.165897	-0.221826	-0.136937	-0.0612163	-0.0612163	-0.221826	-0.221826	-0.462622	-0.337785	-0.000166096	-0.436808	-0.322633	-0.136937	-0.0612163	-0.221826
yp|YNL054W_A:50	116	6	0.9	3.4	1.7	3.4	4.3	3.4	0.9	0.9	5.2	5.2	17.2	10.3	0.9	18.1	10.3	1.7	0.9	5.2	0.9	3.66672	-0.24356	-0.0612163	-0.165897	-0.0999758	-0.165897	-0.19523	-0.165897	-0.0612163	-0.0612163	-0.221826	-0.221826	-0.436808	-0.337785	-0.0612163	-0.446345	-0.337785	-0.0999758	-0.0612163	-0.221826
yp|YNL054W_B:50	116	6	0.9	3.4	1.7	3.4	4.3	3.4	0.9	0.9	5.2	5.2	17.2	10.3	0.9	18.1	10.3	1.7	0.9	5.2	0.9	3.66672	-0.24356	-0.0612163	-0.165897	-0.0999758	-0.165897	-0.19523	-0.165897	-0.0612163	-0.0612163	-0.221826	-0.221826	-0.436808	-0.337785	-0.0612163	-0.446345	-0.337785	-0.0999758	-0.0612163	-0.221826
yp|YNL284C_A:50	116	6	0.9	2.6	1.7	3.4	5.2	3.4	0.9	0.9	5.2	5.2	16.4	11.2	0.9	18.1	10.3	1.7	0.9	5.2	0.9	3.67128	-0.24356	-0.0612163	-0.136937	-0.0999758	-0.165897	-0.221826	-0.165897	-0.0612163	-0.0612163	-0.221826	-0.221826	-0.427762	-0.353761	-0.0612163	-0.446345	-0.337785	-0.0999758	-0.0612163	-0.221826
yp|YNL284C_B:50	116	6	0.9	2.6	1.7	3.4	5.2	3.4	0.9	0.9	5.2	5.2	16.4	11.2	0.9	18.1	10.3	1.7	0.9	5.2	0.9	3.67128	-0.24356	-0.0612163	-0.136937	-0.0999758	-0.165897	-0.221826	-0.165897	-0.0612163	-0.0612163	-0.221826	-0.221826	-0.427762	-0.353761	-0.0612163	-0.446345	-0.337785	-0.0999758	-0.0612163	-0.221826
yp|YOL103W_A:50	116	6	0.9	2.6	1.7	3.4	5.2	2.6	0.9	0.9	5.2	5.2	19.8	10.3	0	17.2	9.5	2.6	0.9	5.2	0.9	3.61243	-0.24356	-0.0612163	-0.136937	-0.0999758	-0.165897	-0.221826	-0.136937	-0.0612163	-0.0612163	-0.221826	-0.221826	-0.462622	-0.337785	-0.000166096	-0.436808	-0.322633	-0.136937	-0.0612163	-0.221826
yp|YOL103W_B:50	116	6	0.9	2.6	1.7	3.4	5.2	2.6	0.9	0.9	5.2	5.2	19.8	10.3	0	17.2	9.5	2.6	0.9	5.2	0.9	3.61243	-0.24356	-0.0612163	-0.136937	-0.0999758	-0.165897	-0.221826	-0.136937	-0.0612163	-0.0612163	-0.221826	-0.221826	-0.462622	-0.337785	-0.000166096	-0.436808	-0.322633	-0.136937	-0.0612163	-0.221826
yp|YOR142W_A:50	116	6	0.9	2.6	1.7	3.4	5.2	2.6	0.9	0.9	5.2	5.2	19.8	10.3	0	17.2	9.5	2.6	0.9	5.2	0.9	3.61243	-0.24356	-0.0612163	-0.136937	-0.0999758	-0.165897	-0.221826	-0.136937	-0.0612163	-0.0612163	-0.221826	-0.221826	-0.462622	-0.337785	-0.000166096	-0.436808	-0.322633	-0.136937	-0.0612163	-0.221826
yp|YOR142W_B:50	116	6	0.9	2.6	1.7	3.4	5.2	2.6	0.9	0.9	5.2	5.2	19.8	10.3	0	17.2	9.5	2.6	0.9	5.2	0.9	3.61243	-0.24356	-0.0612163	-0.136937	-0.0999758	-0.165897	-0.221826	-0.136937	-0.0612163	-0.0612163	-0.221826	-0.221826	-0.462622	-0.337785	-0.000166096	-0.436808	-0.322633	-0.136937	-0.0612163	-0.221826
yp|YPL257W_A:50	116	6	0.9	2.6	1.7	3.4	5.2	2.6	0.9	0.9	5.2	5.2	19.8	10.3	0	17.2	9.5	2.6	0.9	5.2	0.9	3.61243	-0.24356	-0.0612163	-0.136937	-0.0999758	-0.165897	-0.221826	-0.136937	-0.0612163	-0.0612163	-0.221826	-0.221826	-0.462622	-0.337785	-0.000166096	-0.436808	-0.322633	-0.136937	-0.0612163	-0.221826
yp|YPL257W_B:50	116	6	0.9	2.6	1.7	3.4	5.2	2.6	0.9	0.9	5.2	5.2	19.8	10.3	0	17.2	9.5	2.6	0.9	5.2	0.9	3.61243	-0.24356	-0.0612163	-0.136937	-0.0999758	-0.165897	-0.221826	-0.136937	-0.0612163	-0.0612163	-0.221826	-0.221826	-0.462622	-0.337785	-0.000166096	-0.436808	-0.322633	-0.136937	-0.0612163	-0.221826
yp|YPR137C_A:50	116	6	0.9	2.6	1.7	3.4	5.2	3.4	0.9	0.9	5.2	5.2	17.2	11.2	0	18.1	10.3	1.7	0.9	5.2	0.9	3.61928	-0.24356	-0.0612163	-0.136937	-0.0999758	-0.165897	-0.221826	-0.165897	-0.0612163	-0.0612163	-0.221826	-0.221826	-0.436808	-0.353761	-0.000166096	-0.446345	-0.337785	-0.0999758	-0.0612163	-0.221826
yp|YPR137C_B:50	116	6	0.9	2.6	1.7	3.4	5.2	3.4	0.9	0.9	5.2	5.2	17.2	11.2	0	18.1	10.3	1.7	0.9	5.2	0.9	3.61928	-0.24356	-0.0612163	-0.136937	-0.0999758	-0.165897	-0.221826	-0.165897	-0.0612163	-0.0612163	-0.221826	-0.221826	-0.436808	-0.353761	-0.000166096	-0.446345	-0.337785	-0.0999758	-0.0612163	-0.221826
yp|YPR158C_C:50	116	6	0.9	2.6	1.7	3.4	5.2	2.6	0.9	0.9	5.2	5.2	19.8	10.3	0	17.2	9.5	2.6	0.9	5.2	0.9	3.61243	-0.24356	-0.0612163	-0.136937	-0.0999758	-0.165897	-0.221826	-0.136937	-0.0612163	-0.0612163	-0.221826	-0.221826	-0.462622	-0.337785	-0.000166096	-0.436808	-0.322633	-0.136937	-0.0612163	-0.221826
yp|YPR158C_D:50	116	6	0.9	2.6	1.7	3.4	5.2	2.6	0.9	0.9	5.2	5.2	19.8	10.3	0	17.2	9.5	2.6	0.9	5.2	0.9	3.61243	-0.24356	-0.0612163	-0.136937	-0.0999758	-0.165897	-0.221826	-0.136937	-0.0612163	-0.0612163	-0.221826	-0.221826	-0.462622	-0.337785	-0.000166096	-0.436808	-0.322633	-0.136937	-0.0612163	-0.221826
yp|YPR158W_A:50	116	6	0.9	2.6	1.7	3.4	5.2	2.6	0.9	0.9	5.2	5.2	19.8	10.3	0	17.2	9.5	2.6	0.9	5.2	0.9	3.61243	-0.24356	-0.0612163	-0.136937	-0.0999758	-0.165897	-0.221826	-0.136937	-0.0612163	-0.0612163	-0.221826	-0.221826	-0.462622	-0.337785	-0.000166096	-0.436808	-0.322633	-0.136937	-0.0612163	-0.221826
yp|YPR158W_B:50	116	6	0.9	2.6	1.7	3.4	5.2	2.6	0.9	0.9	5.2	5.2	19.8	10.3	0	17.2	9.5	2.6	0.9	5.2	0.9	3.61243	-0.24356	-0.0612163	-0.136937	-0.0999758	-0.165897	-0.221826	-0.136937	-0.0612163	-0.0612163	-0.221826	-0.221826	-0.462622	-0.337785	-0.000166096	-0.436808	-0.322633	-0.136937	-0.0612163	-0.221826
yp|PIN4:201	115	3.5	0	2.6	1.7	3.5	3.5	0.9	4.3	11.3	5.2	20.9	7	7.8	0.9	15.7	7.8	0.9	0	2.6	0.9	3.57246	-0.169311	-0.000166096	-0.136937	-0.0999758	-0.169311	-0.169311	-0.0612163	-0.19523	-0.35547	-0.221826	-0.472019	-0.268579	-0.287092	-0.0612163	-0.419385	-0.287092	-0.0612163	-0.000166096	-0.136937
yp|RBS1:287	115	3.5	0.9	0	0.9	1.7	9.6	0.9	0.9	2.6	7	12.2	17.4	7	0.9	11.3	5.2	2.6	0	15.7	0.9	3.51727	-0.169311	-0.0612163	-0.000166096	-0.0612163	-0.0999758	-0.324578	-0.0612163	-0.0612163	-0.136937	-0.268579	-0.370292	-0.438985	-0.268579	-0.0612163	-0.35547	-0.221826	-0.136937	-0.000166096	-0.419385
yp|SCS3:266	115	12.2	4.3	2.6	1.7	1.7	6.1	2.6	4.3	17.4	1.7	0	4.3	1.7	10.4	2.6	9.6	9.6	5.2	1.7	1.7	3.76258	-0.370292	-0.19523	-0.136937	-0.0999758	-0.0999758	-0.246164	-0.136937	-0.19523	-0.438985	-0.0999758	-0.000166096	-0.19523	-0.0999758	-0.339614	-0.136937	-0.324578	-0.324578	-0.221826	-0.0999758
yp|VHT1:163	115	8.7	3.5	2.6	1.7	8.7	7	0.9	7	11.3	1.7	3.5	5.2	4.3	5.2	7.8	4.3	6.1	2.6	7.8	2.6	4.03377	-0.306508	-0.169311	-0.136937	-0.0999758	-0.306508	-0.268579	-0.0612163	-0.268579	-0.35547	-0.0999758	-0.169311	-0.221826	-0.19523	-0.221826	-0.287092	-0.19523	-0.246164	-0.136937	-0.287092
yp|SNG1:356	115	7	1.7	1.7	1.7	7	6.1	1.7	12.2	10.4	5.2	5.2	4.3	0	3.5	7	4.3	7.8	4.3	8.7	1.7	3.95413	-0.268579	-0.0999758	-0.0999758	-0.0999758	-0.268579	-0.246164	-0.0999758	-0.370292	-0.339614	-0.221826	-0.221826	-0.19523	-0.000166096	-0.169311	-0.268579	-0.19523	-0.287092	-0.19523	-0.306508
yp|PMT6:599	115	3.5	0.9	2.6	0	9.6	5.2	3.5	10.4	10.4	6.1	0.9	4.3	3.5	6.1	5.2	7.8	7	5.2	7.8	3.14	3.96708	-0.169311	-0.0612163	-0.136937	-0.000166096	-0.324578	-0.221826	-0.169311	-0.339614	-0.339614	-0.246164	-0.0612163	-0.19523	-0.169311	-0.246164	-0.221826	-0.287092	-0.268579	-0.221826	-0.287092
yp|BSC5:42	115	4.3	1.7	9.6	10.4	6.1	6.1	1.7	5.2	5.2	1.7	8.7	7.8	3.5	4.3	10.4	4.3	5.2	0	3.5	2.78	3.97962	-0.19523	-0.0999758	-0.324578	-0.339614	-0.246164	-0.246164	-0.0999758	-0.221826	-0.221826	-0.0999758	-0.306508	-0.287092	-0.169311	-0.19523	-0.339614	-0.19523	-0.221826	-0.000166096	-0.169311
yp|COX10:155	115	11.3	2.6	1.7	3.5	3.5	7.8	0	6.1	11.3	3.5	4.3	6.1	2.6	5.2	7.8	8.7	8.7	0.9	4.3	2.6	3.94592	-0.35547	-0.136937	-0.0999758	-0.169311	-0.169311	-0.287092	-0.000166096	-0.246164	-0.35547	-0.169311	-0.19523	-0.246164	-0.136937	-0.221826	-0.287092	-0.306508	-0.306508	-0.0612163	-0.19523
ypdub|YAL019W_A:1	115	6.1	4.3	0.9	0.9	1.7	2.6	8.7	11.3	9.6	1.7	1.7	12.2	5.2	6.1	9.6	4.3	7	1.7	4.3	1.7	3.90912	-0.246164	-0.19523	-0.0612163	-0.0612163	-0.0999758	-0.136937	-0.306508	-0.35547	-0.324578	-0.0999758	-0.0999758	-0.370292	-0.221826	-0.246164	-0.324578	-0.19523	-0.268579	-0.0999758	-0.19523
ypdub|YGL152C:17	115	8.7	5.2	3.5	3.5	7	6.1	1.7	8.7	16.5	4.3	1.7	5.2	0.9	2.6	16.5	3.5	2.6	0	1.7	1.7	3.76761	-0.306508	-0.221826	-0.169311	-0.169311	-0.268579	-0.246164	-0.0999758	-0.306508	-0.428923	-0.19523	-0.0999758	-0.221826	-0.0612163	-0.136937	-0.428923	-0.169311	-0.136937	-0.000166096	-0.0999758
yp|SIZ1:716	114	2.6	0	5.3	2.6	4.4	2.6	0	5.3	6.1	1.8	13.2	11.4	5.3	8.8	13.2	11.4	5.3	0	0.9	1.44	3.7141	-0.136937	-0.000166096	-0.224635	-0.136937	-0.19831	-0.136937	-0.000166096	-0.224635	-0.246164	-0.104369	-0.385638	-0.357167	-0.224635	-0.30858	-0.385638	-0.357167	-0.224635	-0.000166096	-0.0612163
yp|YFR024C_A:192	114	4.4	0	17.5	1.8	4.4	9.6	0	2.6	3.5	0.9	5.3	7	0.9	12.3	14.9	6.1	1.8	0	7	0.9	3.58827	-0.19831	-0.000166096	-0.440061	-0.104369	-0.19831	-0.324578	-0.000166096	-0.136937	-0.169311	-0.0612163	-0.224635	-0.268579	-0.0612163	-0.371878	-0.409259	-0.246164	-0.104369	-0.000166096	-0.268579
yp|OLE1:236	114	7	1.8	7.9	1.8	9.6	6.1	5.3	11.4	6.1	2.6	4.4	3.5	3.5	7	0.9	9.6	3.5	1.8	6.1	2.28	4.01343	-0.268579	-0.104369	-0.28932	-0.104369	-0.324578	-0.246164	-0.224635	-0.357167	-0.246164	-0.136937	-0.19831	-0.169311	-0.169311	-0.268579	-0.0612163	-0.324578	-0.169311	-0.104369	-0.246164
yp|PTI1:257	114	5.3	0	0	2.6	3.5	6.1	0.9	2.6	7	5.3	14	18.4	9.6	0.9	12.3	4.4	7	0	0	0.54	3.54014	-0.224635	-0.000166096	-0.000166096	-0.136937	-0.169311	-0.246164	-0.0612163	-0.136937	-0.268579	-0.224635	-0.397124	-0.449379	-0.324578	-0.0612163	-0.371878	-0.19831	-0.268579	-0.000166096	-0.000166096
yp|FKH1:189	114	1.8	0	7	9.6	0	7	3.5	6.1	10.5	1.8	12.3	6.1	3.5	6.1	9.6	7.9	2.6	0	4.4	1.8	3.81054	-0.104369	-0.000166096	-0.268579	-0.324578	-0.000166096	-0.268579	-0.169311	-0.246164	-0.34143	-0.104369	-0.371878	-0.246164	-0.169311	-0.246164	-0.324578	-0.28932	-0.136937	-0.000166096	-0.19831
yp|PRY3:598	114	7	2.6	4.4	3.5	2.6	2.6	0.9	4.4	5.3	0.9	4.4	2.6	1.8	1.8	26.3	25.4	1.8	0	1.8	1.8	3.35424	-0.268579	-0.136937	-0.19831	-0.169311	-0.136937	-0.136937	-0.0612163	-0.19831	-0.224635	-0.0612163	-0.19831	-0.136937	-0.104369	-0.104369	-0.50677	-0.502189	-0.104369	-0.000166096	-0.104369
yp|TRK2:449	114	6.1	2.6	1.8	3.5	10.5	7	1.8	12.3	9.6	6.1	3.5	4.4	0	5.3	6.1	6.1	5.3	3.5	4.4	3.14	3.99079	-0.246164	-0.136937	-0.104369	-0.169311	-0.34143	-0.268579	-0.104369	-0.371878	-0.324578	-0.246164	-0.169311	-0.19831	-0.000166096	-0.224635	-0.246164	-0.246164	-0.224635	-0.169311	-0.19831
yp|ECM22:508	114	11.4	0.9	6.1	5.3	5.3	2.6	7	7	14	0.9	2.6	3.5	0	3.5	11.4	7.9	5.3	2.6	2.6	2.6	3.86697	-0.357167	-0.0612163	-0.246164	-0.224635	-0.224635	-0.136937	-0.268579	-0.268579	-0.397124	-0.0612163	-0.136937	-0.169311	-0.000166096	-0.169311	-0.357167	-0.28932	-0.224635	-0.136937	-0.136937
yp|UBX2:63	114	4.4	0.9	2.6	3.5	8.8	8.8	0.9	6.1	13.2	2.6	6.1	10.5	1.8	6.1	9.6	8.8	3.5	0.9	0.9	1.44	3.87592	-0.19831	-0.0612163	-0.136937	-0.169311	-0.30858	-0.30858	-0.0612163	-0.246164	-0.385638	-0.136937	-0.246164	-0.34143	-0.104369	-0.246164	-0.324578	-0.30858	-0.169311	-0.0612163	-0.0612163
yp|STV1:708	114	7.9	1.8	3.5	6.1	4.4	11.4	6.1	8.8	6.1	2.6	5.3	1.8	7	2.6	12.3	2.6	6.1	1.8	1.8	2.28	4.00072	-0.28932	-0.104369	-0.169311	-0.246164	-0.19831	-0.357167	-0.246164	-0.30858	-0.246164	-0.136937	-0.224635	-0.104369	-0.268579	-0.136937	-0.371878	-0.136937	-0.246164	-0.104369	-0.104369
yp|MLF3:73	114	8.8	1.8	6.1	3.5	0	0	3.5	3.5	9.6	2.6	11.4	7	1.8	6.1	20.2	6.1	6.1	0	1.8	1.8	3.66817	-0.30858	-0.104369	-0.246164	-0.169311	-0.000166096	-0.000166096	-0.169311	-0.169311	-0.324578	-0.136937	-0.357167	-0.268579	-0.104369	-0.246164	-0.466138	-0.246164	-0.246164	-0.000166096	-0.104369
ypdub|OPI8:81	114	8.8	10.5	6.1	1.8	10.5	0	0	7.9	12.3	1.8	7	1.8	0.9	4.4	14	5.3	4.4	1.8	0.9	1.44	3.726	-0.30858	-0.34143	-0.246164	-0.104369	-0.34143	-0.000166096	-0.000166096	-0.28932	-0.371878	-0.104369	-0.268579	-0.104369	-0.0612163	-0.19831	-0.397124	-0.224635	-0.19831	-0.104369	-0.0612163
yp|YBL005W_A:46	113	8	0	0.9	1.8	1.8	5.3	4.4	0.9	2.7	4.4	6.2	18.6	13.3	0.9	13.3	6.2	4.4	0.9	6.2	0.9	3.67741	-0.291531	-0.000166096	-0.0612163	-0.104369	-0.104369	-0.224635	-0.19831	-0.0612163	-0.140732	-0.19831	-0.248744	-0.451362	-0.387111	-0.0612163	-0.387111	-0.248744	-0.19831	-0.0612163	-0.248744
yp|YBL005W_B:46	113	8	0	0.9	1.8	1.8	5.3	4.4	0.9	2.7	4.4	6.2	18.6	13.3	0.9	13.3	6.2	4.4	0.9	6.2	0.9	3.67741	-0.291531	-0.000166096	-0.0612163	-0.104369	-0.104369	-0.224635	-0.19831	-0.0612163	-0.140732	-0.19831	-0.248744	-0.451362	-0.387111	-0.0612163	-0.387111	-0.248744	-0.19831	-0.0612163	-0.248744
yp|ECM21:220	113	6.2	0	9.7	8	2.7	8.8	0.9	7.1	7.1	1.8	8	2.7	1.8	3.5	16.8	8	5.3	0	1.8	1.8	3.78277	-0.248744	-0.000166096	-0.326509	-0.291531	-0.140732	-0.30858	-0.0612163	-0.270962	-0.270962	-0.104369	-0.291531	-0.140732	-0.104369	-0.169311	-0.432354	-0.291531	-0.224635	-0.000166096	-0.104369
yp|PPS1:429	113	2.7	1.8	2.7	5.3	8	5.3	4.4	8	18.6	0.9	5.3	6.2	8	2.7	8	4.4	4.4	0	3.5	2.7	3.89232	-0.140732	-0.104369	-0.140732	-0.224635	-0.291531	-0.224635	-0.19831	-0.291531	-0.451362	-0.0612163	-0.224635	-0.248744	-0.291531	-0.140732	-0.291531	-0.19831	-0.19831	-0.000166096	-0.169311
yp|SAF1:218	113	6.2	0	1.8	5.3	1.8	12.4	5.3	5.3	0.9	5.3	6.2	9.7	2.7	7.1	15	9.7	1.8	0	3.5	1.8	3.78872	-0.248744	-0.000166096	-0.104369	-0.224635	-0.104369	-0.373453	-0.224635	-0.224635	-0.0612163	-0.224635	-0.248744	-0.326509	-0.140732	-0.270962	-0.410558	-0.326509	-0.104369	-0.000166096	-0.169311
yp|YDR170W_A:46	113	8.8	0	0.9	1.8	2.7	5.3	4.4	0.9	2.7	4.4	5.3	19.5	13.3	0.9	11.5	6.2	4.4	0.9	6.2	0.9	3.687	-0.30858	-0.000166096	-0.0612163	-0.104369	-0.140732	-0.224635	-0.19831	-0.0612163	-0.140732	-0.19831	-0.224635	-0.459908	-0.387111	-0.0612163	-0.358851	-0.248744	-0.19831	-0.0612163	-0.248744
yp|DFM1:69	113	5.3	3.5	2.7	1.8	3.5	7.1	0.9	9.7	9.7	4.4	2.7	4.4	2.7	5.3	9.7	8	7.1	2.7	8.8	2.7	4.03459	-0.224635	-0.169311	-0.140732	-0.104369	-0.169311	-0.270962	-0.0612163	-0.326509	-0.326509	-0.19831	-0.140732	-0.19831	-0.140732	-0.224635	-0.326509	-0.291531	-0.270962	-0.140732	-0.30858
yp|YEL077C:664	113	15.9	1.8	1.8	1.8	0	0.9	0.9	3.5	0	0	15	0	0	3.5	17.7	32.7	3.5	0	0.9	0	2.80759	-0.421823	-0.104369	-0.104369	-0.104369	-0.000166096	-0.0612163	-0.0612163	-0.169311	-0.000166096	-0.000166096	-0.410558	-0.000166096	-0.000166096	-0.169311	-0.442188	-0.527334	-0.169311	-0.000166096	-0.0612163
yp|DCV1:87	113	6.2	3.5	3.5	0	8	4.4	3.5	11.5	18.6	0.9	2.7	3.5	1.8	3.5	9.7	9.7	7.1	0.9	0.9	1.44	3.74825	-0.248744	-0.169311	-0.169311	-0.000166096	-0.291531	-0.19831	-0.169311	-0.358851	-0.451362	-0.0612163	-0.140732	-0.169311	-0.104369	-0.169311	-0.326509	-0.326509	-0.270962	-0.0612163	-0.0612163
yp|YHL017W:413	113	6.2	0.9	14.2	7.1	8.8	0	2.7	3.5	8.8	1.8	8.8	5.3	1.8	3.5	8	6.2	7.1	1.8	3.5	1.8	3.90436	-0.248744	-0.0612163	-0.399891	-0.270962	-0.30858	-0.000166096	-0.140732	-0.169311	-0.30858	-0.104369	-0.30858	-0.224635	-0.104369	-0.169311	-0.291531	-0.248744	-0.270962	-0.104369	-0.169311
yp|YHK8:47	113	3.5	0.9	2.7	5.3	5.3	4.4	5.3	13.3	11.5	2.7	0.9	3.5	1.8	4.4	13.3	10.6	3.5	2.7	4.4	2.7	3.90207	-0.169311	-0.0612163	-0.140732	-0.224635	-0.224635	-0.19831	-0.224635	-0.387111	-0.358851	-0.140732	-0.0612163	-0.169311	-0.104369	-0.19831	-0.387111	-0.343232	-0.169311	-0.140732	-0.19831
yp|KSP1:670	113	0.9	0	10.6	6.2	2.7	4.4	9.7	3.5	8	1.8	16.8	5.3	3.5	0.9	8.8	8.8	4.4	0	3.5	1.44	3.75658	-0.0612163	-0.000166096	-0.343232	-0.248744	-0.140732	-0.19831	-0.326509	-0.169311	-0.291531	-0.104369	-0.432354	-0.224635	-0.169311	-0.0612163	-0.30858	-0.30858	-0.19831	-0.000166096	-0.169311
yp|YHR131C:590	113	6.2	2.7	15	9.7	0.9	6.2	0	6.2	6.2	0	7.1	2.7	1.8	6.2	15.9	8	0	0	5.3	0.54	3.63745	-0.248744	-0.140732	-0.410558	-0.326509	-0.0612163	-0.248744	-0.000166096	-0.248744	-0.248744	-0.000166096	-0.270962	-0.140732	-0.104369	-0.248744	-0.421823	-0.291531	-0.000166096	-0.000166096	-0.224635
yp|DAN4:132	113	0	0	0	0	0	0	0	0.9	0	0	0	9.7	0.9	0	23.9	64.6	0	0	0	0	1.35201	-0.000166096	-0.000166096	-0.000166096	-0.000166096	-0.000166096	-0.000166096	-0.000166096	-0.0612163	-0.000166096	-0.000166096	-0.000166096	-0.326509	-0.0612163	-0.000166096	-0.493521	-0.407226	-0.000166096	-0.000166096	-0.000166096
yp|CHA4:308	113	7.1	1.8	5.3	10.6	3.5	6.2	2.7	11.5	12.4	1.8	3.5	4.4	0.9	4.4	8	4.4	2.7	2.7	6.2	2.7	3.98585	-0.270962	-0.104369	-0.224635	-0.343232	-0.169311	-0.248744	-0.140732	-0.358851	-0.373453	-0.104369	-0.169311	-0.19831	-0.0612163	-0.19831	-0.291531	-0.19831	-0.140732	-0.140732	-0.248744
yp|YMR045C:46	113	8	0	0.9	1.8	1.8	5.3	4.4	0.9	3.5	4.4	6.2	17.7	13.3	0.9	13.3	6.2	4.4	0.9	6.2	0.9	3.69682	-0.291531	-0.000166096	-0.0612163	-0.104369	-0.104369	-0.224635	-0.19831	-0.0612163	-0.169311	-0.19831	-0.248744	-0.442188	-0.387111	-0.0612163	-0.387111	-0.248744	-0.19831	-0.0612163	-0.248744
yp|YMR046C:46	113	8	0	0.9	1.8	1.8	5.3	4.4	0.9	3.5	4.4	6.2	17.7	13.3	0.9	13.3	6.2	4.4	0.9	6.2	0.9	3.69682	-0.291531	-0.000166096	-0.0612163	-0.104369	-0.104369	-0.224635	-0.19831	-0.0612163	-0.169311	-0.19831	-0.248744	-0.442188	-0.387111	-0.0612163	-0.387111	-0.248744	-0.19831	-0.0612163	-0.248744
yp|YOL019W:89	113	7.1	2.7	3.5	4.4	8.8	5.3	0.9	10.6	15.9	1.8	2.7	3.5	0	2.7	13.3	5.3	8	1.8	1.8	1.8	3.80613	-0.270962	-0.140732	-0.169311	-0.19831	-0.30858	-0.224635	-0.0612163	-0.343232	-0.421823	-0.104369	-0.140732	-0.169311	-0.000166096	-0.140732	-0.387111	-0.224635	-0.291531	-0.104369	-0.104369
yp|AUS1:1140	113	11.5	2.7	0	2.7	12.4	4.4	0.9	3.5	12.4	1.8	4.4	3.5	2.7	1.8	9.7	8	7.1	3.5	7.1	2.34	3.86259	-0.358851	-0.140732	-0.000166096	-0.140732	-0.373453	-0.19831	-0.0612163	-0.169311	-0.373453	-0.104369	-0.19831	-0.169311	-0.140732	-0.104369	-0.326509	-0.291531	-0.270962	-0.169311	-0.270962
yp|FUR4:107	112	9.8	2.7	0	1.8	7.1	6.2	0.9	8.9	8	1.8	4.5	2.7	3.6	4.5	8.9	3.6	9.8	8.9	6.2	2.34	3.9484	-0.328424	-0.140732	-0.000166096	-0.104369	-0.270962	-0.248744	-0.0612163	-0.310635	-0.291531	-0.104369	-0.201357	-0.140732	-0.172684	-0.201357	-0.310635	-0.172684	-0.328424	-0.310635	-0.248744
yp|LDB16:1	112	4.5	2.7	1.8	0.9	10.7	7.1	0.9	8.9	17	1.8	1.8	4.5	4.5	2.7	8.9	3.6	12.5	2.7	2.7	1.8	3.82209	-0.201357	-0.140732	-0.104369	-0.0612163	-0.34502	-0.270962	-0.0612163	-0.310635	-0.434598	-0.104369	-0.104369	-0.201357	-0.201357	-0.140732	-0.310635	-0.172684	-0.375016	-0.140732	-0.140732
yp|FET5:59	112	3.6	0.9	6.2	6.2	6.2	9.8	7.1	3.6	7.1	3.6	5.4	5.4	7.1	2.7	3.6	8	5.4	0.9	7.1	3.6	4.08619	-0.172684	-0.0612163	-0.248744	-0.248744	-0.248744	-0.328424	-0.270962	-0.172684	-0.270962	-0.172684	-0.227416	-0.227416	-0.270962	-0.140732	-0.172684	-0.291531	-0.227416	-0.0612163	-0.270962
yp|FAB1:406	112	1.8	0	7.1	1.8	1.8	2.7	7.1	6.2	5.4	0.9	21.4	3.6	1.8	6.2	15.2	8.9	2.7	0	5.4	1.8	3.62719	-0.104369	-0.000166096	-0.270962	-0.104369	-0.104369	-0.140732	-0.270962	-0.248744	-0.227416	-0.0612163	-0.476012	-0.172684	-0.104369	-0.248744	-0.413127	-0.310635	-0.140732	-0.000166096	-0.227416
yp|TTI1:591	112	7.1	3.6	4.5	8.9	3.6	2.7	0.9	10.7	8.9	3.6	3.6	2.7	3.6	4.5	11.6	5.4	8.9	0	5.4	3.24	3.97222	-0.270962	-0.172684	-0.201357	-0.310635	-0.172684	-0.140732	-0.0612163	-0.34502	-0.310635	-0.172684	-0.172684	-0.140732	-0.172684	-0.201357	-0.360522	-0.227416	-0.310635	-0.000166096	-0.227416
yp|MIF2:174	112	4.5	0	22.3	12.5	0.9	4.5	0	4.5	6.2	0	8	1.8	1.8	5.4	12.5	4.5	7.1	0	3.6	0.54	3.52019	-0.201357	-0.000166096	-0.482776	-0.375016	-0.0612163	-0.201357	-0.000166096	-0.201357	-0.248744	-0.000166096	-0.291531	-0.104369	-0.104369	-0.227416	-0.375016	-0.201357	-0.270962	-0.000166096	-0.172684
yp|FRE6:110	112	8	0	3.6	3.6	8	4.5	5.4	8	8.9	0.9	6.2	0.9	0.9	7.1	13.4	3.6	7.1	0.9	8.9	0.9	3.86696	-0.291531	-0.000166096	-0.172684	-0.172684	-0.291531	-0.201357	-0.227416	-0.291531	-0.310635	-0.0612163	-0.248744	-0.0612163	-0.0612163	-0.270962	-0.388574	-0.172684	-0.270962	-0.0612163	-0.310635
yp|YML083C:1	112	8	1.8	1.8	0.9	1.8	1.8	4.5	6.2	8	4.5	4.5	17.9	6.2	4.5	8	8	8	0.9	2.7	1.8	3.88549	-0.291531	-0.104369	-0.104369	-0.0612163	-0.104369	-0.104369	-0.201357	-0.248744	-0.291531	-0.201357	-0.201357	-0.444283	-0.248744	-0.201357	-0.291531	-0.291531	-0.291531	-0.0612163	-0.140732
yp|CAF40:7	112	4.5	0.9	2.7	1.8	0	18.8	1.8	2.7	2.7	7.1	23.2	10.7	3.6	1.8	5.4	4.5	4.5	0.9	2.7	1.8	3.56112	-0.201357	-0.0612163	-0.140732	-0.104369	-0.000166096	-0.453314	-0.104369	-0.140732	-0.140732	-0.270962	-0.489017	-0.34502	-0.172684	-0.104369	-0.227416	-0.201357	-0.201357	-0.0612163	-0.140732
yp|SNF2:50	112	8.9	0	0.9	4.5	1.8	6.2	2.7	3.6	6.2	4.5	14.3	8	14.3	2.7	15.2	4.5	1.8	0	0	1.44	3.64397	-0.310635	-0.000166096	-0.0612163	-0.201357	-0.104369	-0.248744	-0.140732	-0.172684	-0.248744	-0.201357	-0.401259	-0.291531	-0.401259	-0.140732	-0.413127	-0.201357	-0.104369	-0.000166096	-0.000166096
yp|RFT1:106	111	7.2	0.9	1.8	2.7	10.8	3.6	0	13.5	8.1	1.8	5.4	4.5	4.5	4.5	7.2	4.5	9.9	3.6	5.4	2.34	3.924	-0.273325	-0.0612163	-0.104369	-0.140732	-0.346795	-0.172684	-0.000166096	-0.390025	-0.293723	-0.104369	-0.227416	-0.201357	-0.201357	-0.201357	-0.273325	-0.201357	-0.330325	-0.172684	-0.227416
yp|PAU3:4	111	17.1	0	2.7	5.4	2.7	5.4	1.8	7.2	8.1	0.9	1.8	6.3	2.7	4.5	7.2	10.8	9	0.9	5.4	1.8	3.82399	-0.435707	-0.000166096	-0.140732	-0.227416	-0.140732	-0.227416	-0.104369	-0.273325	-0.293723	-0.0612163	-0.104369	-0.251301	-0.140732	-0.201357	-0.273325	-0.346795	-0.312674	-0.0612163	-0.227416
yp|YPS7:313	111	7.2	1.8	5.4	4.5	5.4	4.5	0	8.1	13.5	1.8	3.6	2.7	3.6	3.6	14.4	9.9	5.4	0.9	3.6	2.34	3.87657	-0.273325	-0.104369	-0.227416	-0.201357	-0.227416	-0.201357	-0.000166096	-0.293723	-0.390025	-0.104369	-0.172684	-0.140732	-0.172684	-0.172684	-0.402617	-0.330325	-0.227416	-0.0612163	-0.172684
yp|PSD2:299	111	5.4	0.9	18.9	15.3	1.8	0.9	2.7	10.8	5.4	1.8	6.3	3.6	0	2.7	9.9	4.5	6.3	0	2.7	1.44	3.63097	-0.227416	-0.0612163	-0.454279	-0.414397	-0.104369	-0.0612163	-0.140732	-0.346795	-0.227416	-0.104369	-0.251301	-0.172684	-0.000166096	-0.140732	-0.330325	-0.201357	-0.251301	-0.000166096	-0.140732
yp|SFB3:75	111	5.4	2.7	4.5	5.4	5.4	6.3	2.7	1.8	5.4	5.4	2.7	9	9	4.5	13.5	7.2	5.4	0	3.6	2.7	4.00663	-0.227416	-0.140732	-0.201357	-0.227416	-0.227416	-0.251301	-0.140732	-0.104369	-0.227416	-0.227416	-0.140732	-0.312674	-0.312674	-0.201357	-0.390025	-0.273325	-0.227416	-0.000166096	-0.172684
yp|YIL067C:281	111	5.4	1.8	5.4	0.9	9	9	0.9	5.4	13.5	1.8	3.6	6.3	1.8	2.7	8.1	3.6	9	2.7	9	1.8	3.93037	-0.227416	-0.104369	-0.227416	-0.0612163	-0.312674	-0.312674	-0.0612163	-0.227416	-0.390025	-0.104369	-0.172684	-0.251301	-0.104369	-0.140732	-0.293723	-0.172684	-0.312674	-0.140732	-0.312674
yp|SEC24:547	111	9	2.7	5.4	4.5	6.3	2.7	1.8	5.4	8.1	6.3	4.5	1.8	3.6	8.1	12.6	5.4	6.3	0	5.4	2.7	4.00602	-0.312674	-0.140732	-0.227416	-0.201357	-0.251301	-0.140732	-0.104369	-0.227416	-0.293723	-0.251301	-0.201357	-0.104369	-0.172684	-0.293723	-0.376567	-0.227416	-0.251301	-0.000166096	-0.227416
yp|PAU15:4	111	17.1	0	2.7	5.4	2.7	5.4	1.8	6.3	8.1	0.9	1.8	6.3	2.7	4.5	8.1	9.9	9.9	0.9	5.4	1.8	3.82354	-0.435707	-0.000166096	-0.140732	-0.227416	-0.140732	-0.227416	-0.104369	-0.251301	-0.293723	-0.0612163	-0.104369	-0.251301	-0.140732	-0.201357	-0.293723	-0.330325	-0.330325	-0.0612163	-0.227416
yp|IDS2:99	111	5.4	0	5.4	6.3	1.8	3.6	3.6	6.3	10.8	0	4.5	8.1	5.4	7.2	18	5.4	5.4	1.8	0.9	1.8	3.81586	-0.227416	-0.000166096	-0.227416	-0.251301	-0.104369	-0.172684	-0.172684	-0.251301	-0.346795	-0.000166096	-0.201357	-0.293723	-0.227416	-0.273325	-0.445318	-0.227416	-0.227416	-0.104369	-0.0612163
yp|PAU16:4	111	17.1	0	2.7	5.4	2.7	5.4	1.8	6.3	8.1	0.9	1.8	6.3	2.7	4.5	8.1	9.9	9.9	0.9	5.4	1.8	3.82354	-0.435707	-0.000166096	-0.140732	-0.227416	-0.140732	-0.227416	-0.104369	-0.251301	-0.293723	-0.0612163	-0.104369	-0.251301	-0.140732	-0.201357	-0.293723	-0.330325	-0.330325	-0.0612163	-0.227416
yp|PAU23:4	111	16.2	0	3.6	5.4	2.7	5.4	1.8	6.3	7.2	1.8	1.8	6.3	1.8	4.5	7.2	10.8	10.8	0.9	5.4	1.8	3.84414	-0.425413	-0.000166096	-0.172684	-0.227416	-0.140732	-0.227416	-0.104369	-0.251301	-0.273325	-0.104369	-0.104369	-0.251301	-0.104369	-0.201357	-0.273325	-0.346795	-0.346795	-0.0612163	-0.227416
yp|DFG5:35	111	6.3	1.8	8.1	6.3	3.6	14.4	0.9	4.5	7.2	4.5	5.4	2.7	5.4	1.8	3.6	8.1	3.6	3.6	8.1	3.24	4.01868	-0.251301	-0.104369	-0.293723	-0.251301	-0.172684	-0.402617	-0.0612163	-0.201357	-0.273325	-0.201357	-0.227416	-0.140732	-0.227416	-0.104369	-0.172684	-0.293723	-0.172684	-0.172684	-0.293723
yp|PAU19:4	111	17.1	0	2.7	5.4	2.7	5.4	1.8	6.3	8.1	0.9	1.8	6.3	2.7	4.5	7.2	10.8	9.9	0.9	5.4	1.8	3.81962	-0.435707	-0.000166096	-0.140732	-0.227416	-0.140732	-0.227416	-0.104369	-0.251301	-0.293723	-0.0612163	-0.104369	-0.251301	-0.140732	-0.201357	-0.273325	-0.346795	-0.330325	-0.0612163	-0.227416
yp|KTR1:245	111	8.1	1.8	9	6.3	9	6.3	7.2	6.3	9	1.8	4.5	4.5	0.9	4.5	8.1	0.9	2.7	2.7	6.3	2.34	4.0207	-0.293723	-0.104369	-0.312674	-0.251301	-0.312674	-0.251301	-0.273325	-0.251301	-0.312674	-0.104369	-0.201357	-0.201357	-0.0612163	-0.201357	-0.293723	-0.0612163	-0.140732	-0.140732	-0.251301
yp|PAU21:44	111	17.1	0	2.7	5.4	2.7	5.4	1.8	6.3	8.1	0.9	1.8	6.3	2.7	4.5	7.2	10.8	9.9	0.9	5.4	1.8	3.81962	-0.435707	-0.000166096	-0.140732	-0.227416	-0.140732	-0.227416	-0.104369	-0.251301	-0.293723	-0.0612163	-0.104369	-0.251301	-0.140732	-0.201357	-0.273325	-0.346795	-0.330325	-0.0612163	-0.227416
yp|PAU22:44	111	17.1	0	2.7	5.4	2.7	5.4	1.8	6.3	8.1	0.9	1.8	6.3	2.7	4.5	7.2	10.8	9.9	0.9	5.4	1.8	3.81962	-0.435707	-0.000166096	-0.140732	-0.227416	-0.140732	-0.227416	-0.104369	-0.251301	-0.293723	-0.0612163	-0.104369	-0.251301	-0.140732	-0.201357	-0.273325	-0.346795	-0.330325	-0.0612163	-0.227416
ypdub|YBL109W:1	111	0	1.8	0.9	0	1.8	0	10.8	7.2	15.3	1.8	4.5	14.4	2.7	1.8	12.6	11.7	1.8	0	10.8	0.54	3.44849	-0.000166096	-0.104369	-0.0612163	-0.000166096	-0.104369	-0.000166096	-0.346795	-0.273325	-0.414397	-0.104369	-0.201357	-0.402617	-0.140732	-0.104369	-0.376567	-0.362181	-0.104369	-0.000166096	-0.346795
ypdub|YJL175W:60	111	12.6	6.3	2.7	2.7	6.3	3.6	0	3.6	12.6	0.9	0.9	4.5	0	2.7	19.8	8.1	9.9	2.7	0	0.9	3.57499	-0.376567	-0.251301	-0.140732	-0.140732	-0.251301	-0.172684	-0.000166096	-0.172684	-0.376567	-0.0612163	-0.0612163	-0.201357	-0.000166096	-0.140732	-0.462622	-0.293723	-0.330325	-0.140732	-0.000166096
yp|YDL180W:331	110	1.8	0.9	4.5	5.5	9.1	6.4	0.9	11.8	12.7	2.7	7.3	1.8	1.8	4.5	9.1	6.4	7.3	0.9	4.5	1.8	3.90207	-0.104369	-0.0612163	-0.201357	-0.230171	-0.314697	-0.253835	-0.0612163	-0.363827	-0.378107	-0.140732	-0.275668	-0.104369	-0.104369	-0.201357	-0.314697	-0.253835	-0.275668	-0.0612163	-0.201357
yp|SEC1:171	110	10	0.9	7.3	4.5	3.6	2.7	0.9	9.1	6.4	0.9	9.1	7.3	3.6	6.4	7.3	6.4	9.1	0	4.5	1.98	3.93744	-0.332212	-0.0612163	-0.275668	-0.201357	-0.172684	-0.140732	-0.0612163	-0.314697	-0.253835	-0.0612163	-0.314697	-0.275668	-0.172684	-0.253835	-0.275668	-0.253835	-0.314697	-0.000166096	-0.201357
yp|CIN10:83	110	10	3.6	0.9	1.8	6.4	9.1	0	14.5	13.6	2.7	0.9	2.7	1.8	6.4	10.9	6.4	6.4	0	1.8	1.44	3.69626	-0.332212	-0.172684	-0.0612163	-0.104369	-0.253835	-0.314697	-0.000166096	-0.403965	-0.391466	-0.140732	-0.0612163	-0.140732	-0.104369	-0.253835	-0.348556	-0.253835	-0.253835	-0.000166096	-0.104369
yp|BRR2:1767	110	3.6	1.8	7.3	7.3	6.4	5.5	2.7	7.3	7.3	0	5.5	1.8	1.8	2.7	14.5	9.1	9.1	0.9	5.5	1.8	3.90902	-0.172684	-0.104369	-0.275668	-0.275668	-0.253835	-0.230171	-0.140732	-0.275668	-0.275668	-0.000166096	-0.230171	-0.104369	-0.104369	-0.140732	-0.403965	-0.314697	-0.314697	-0.0612163	-0.230171
yp|XBP1:493	110	2.7	0	3.6	0	2.7	3.6	6.4	5.5	5.5	0	5.5	17.3	9.1	4.5	13.6	6.4	2.7	0	10.9	1.62	3.66039	-0.140732	-0.000166096	-0.172684	-0.000166096	-0.140732	-0.172684	-0.253835	-0.230171	-0.230171	-0.000166096	-0.230171	-0.437901	-0.314697	-0.201357	-0.391466	-0.253835	-0.140732	-0.000166096	-0.348556
yp|TRK1:942	110	1.8	0	9.1	9.1	1.8	8.2	1.8	2.7	8.2	3.6	9.1	2.7	5.5	5.5	13.6	4.5	8.2	0	4.5	1.8	3.85389	-0.104369	-0.000166096	-0.314697	-0.314697	-0.104369	-0.295897	-0.104369	-0.140732	-0.295897	-0.172684	-0.314697	-0.140732	-0.230171	-0.230171	-0.391466	-0.201357	-0.295897	-0.000166096	-0.201357
yp|PTM1:413	110	4.5	0	14.5	4.5	8.2	5.5	2.7	4.5	7.3	0.9	6.4	6.4	4.5	3.6	7.3	8.2	6.4	2.7	1.8	2.7	3.9641	-0.201357	-0.000166096	-0.403965	-0.201357	-0.295897	-0.230171	-0.140732	-0.201357	-0.275668	-0.0612163	-0.253835	-0.253835	-0.201357	-0.172684	-0.275668	-0.295897	-0.253835	-0.140732	-0.104369
yp|PTK1:553	110	14.5	0	0.9	3.6	0.9	0.9	7.3	2.7	7.3	0.9	2.7	19.1	1.8	5.5	14.5	8.2	9.1	0	0	0.9	3.4601	-0.403965	-0.000166096	-0.0612163	-0.172684	-0.0612163	-0.0612163	-0.275668	-0.140732	-0.275668	-0.0612163	-0.140732	-0.456185	-0.104369	-0.230171	-0.403965	-0.295897	-0.314697	-0.000166096	-0.000166096
yp|LOS1:643	110	6.4	1.8	6.4	4.5	3.6	7.3	2.7	12.7	10.9	1.8	9.1	3.6	6.4	0.9	3.6	10	6.4	0	1.8	1.8	3.89921	-0.253835	-0.104369	-0.253835	-0.201357	-0.172684	-0.275668	-0.140732	-0.378107	-0.348556	-0.104369	-0.314697	-0.172684	-0.253835	-0.0612163	-0.172684	-0.332212	-0.253835	-0.000166096	-0.104369
yp|GAP1:92	110	9.1	0	1.8	2.7	5.5	14.5	0.9	9.1	10.9	4.5	4.5	3.6	1.8	2.7	6.4	9.1	6.4	2.7	3.6	2.34	3.87485	-0.314697	-0.000166096	-0.104369	-0.140732	-0.230171	-0.403965	-0.0612163	-0.314697	-0.348556	-0.201357	-0.201357	-0.172684	-0.104369	-0.140732	-0.253835	-0.314697	-0.253835	-0.140732	-0.172684
yp|LAP2:292	110	5.5	0.9	5.5	6.4	3.6	7.3	5.5	10	7.3	2.7	7.3	3.6	0.9	3.6	9.1	6.4	4.5	5.5	4.5	3.6	4.0862	-0.230171	-0.0612163	-0.230171	-0.253835	-0.172684	-0.275668	-0.230171	-0.332212	-0.275668	-0.140732	-0.275668	-0.172684	-0.0612163	-0.172684	-0.314697	-0.253835	-0.201357	-0.230171	-0.201357
yp|ENB1:109	110	10.9	0.9	2.7	1.8	7.3	9.1	0	12.7	8.2	0.9	3.6	3.6	1.8	5.5	9.1	6.4	10	1.8	3.6	1.8	3.83833	-0.348556	-0.0612163	-0.140732	-0.104369	-0.275668	-0.314697	-0.000166096	-0.378107	-0.295897	-0.0612163	-0.172684	-0.172684	-0.104369	-0.230171	-0.314697	-0.253835	-0.332212	-0.104369	-0.172684
yp|WHI2:1	110	1.8	2.7	9.1	9.1	4.5	3.6	1.8	9.1	10	2.7	6.4	5.5	10	2.7	6.4	4.5	4.5	0	5.5	2.7	3.98438	-0.104369	-0.140732	-0.314697	-0.314697	-0.201357	-0.172684	-0.104369	-0.314697	-0.332212	-0.140732	-0.253835	-0.230171	-0.332212	-0.140732	-0.253835	-0.201357	-0.201357	-0.000166096	-0.230171
yp|FRK1:366	110	9.1	0	4.5	3.6	0.9	1.8	2.7	10.9	6.4	0.9	6.4	10	6.4	8.2	14.5	7.3	5.5	0	0.9	0.9	3.7658	-0.314697	-0.000166096	-0.201357	-0.172684	-0.0612163	-0.104369	-0.140732	-0.348556	-0.253835	-0.0612163	-0.253835	-0.332212	-0.253835	-0.295897	-0.403965	-0.275668	-0.230171	-0.000166096	-0.0612163
yp|MRN1:1	110	2.7	0	6.4	2.7	9.1	4.5	0	2.7	1.8	3.6	23.6	8.2	9.1	1.8	10	4.5	2.7	0	6.4	1.8	3.60436	-0.140732	-0.000166096	-0.253835	-0.140732	-0.314697	-0.201357	-0.000166096	-0.140732	-0.104369	-0.172684	-0.491628	-0.295897	-0.314697	-0.104369	-0.332212	-0.201357	-0.140732	-0.000166096	-0.253835
yp|INO2:1	109	8.3	0	7.3	4.6	3.7	4.6	10.1	5.5	11	3.7	7.3	7.3	7.3	0	6.4	8.3	2.8	0	1.8	2.4	3.87729	-0.298053	-0.000166096	-0.275668	-0.204372	-0.176017	-0.204372	-0.334084	-0.230171	-0.350304	-0.176017	-0.275668	-0.275668	-0.275668	-0.000166096	-0.253835	-0.298053	-0.144473	-0.000166096	-0.104369
yp|SNX41:1	109	9.2	0	4.6	9.2	2.8	4.6	4.6	3.7	3.7	2.8	4.6	6.4	1.8	1.8	24.8	9.2	4.6	0	1.8	1.8	3.67911	-0.316704	-0.000166096	-0.204372	-0.316704	-0.144473	-0.204372	-0.204372	-0.176017	-0.176017	-0.144473	-0.204372	-0.253835	-0.104369	-0.104369	-0.49888	-0.316704	-0.204372	-0.000166096	-0.104369
yp|NPR3:133	109	0.9	0	9.2	6.4	2.8	2.8	0	4.6	6.4	2.8	3.7	4.6	4.6	1.8	36.7	9.2	0.9	0	2.8	0.9	3.26614	-0.0612163	-0.000166096	-0.316704	-0.253835	-0.144473	-0.144473	-0.000166096	-0.204372	-0.253835	-0.144473	-0.176017	-0.204372	-0.204372	-0.104369	-0.530736	-0.316704	-0.0612163	-0.000166096	-0.144473
yp|NUP100:138	109	3.7	0	0	0	9.2	22	0	0.9	5.5	0	17.4	0.9	11	0	17.4	11.9	0	0	0	0	2.92114	-0.176017	-0.000166096	-0.000166096	-0.000166096	-0.316704	-0.480581	-0.000166096	-0.0612163	-0.230171	-0.000166096	-0.438985	-0.0612163	-0.350304	-0.000166096	-0.438985	-0.365461	-0.000166096	-0.000166096	-0.000166096
yp|YLR173W:365	109	7.3	1.8	6.4	9.2	4.6	2.8	0.9	9.2	11	1.8	10.1	5.5	8.3	2.8	5.5	5.5	5.5	0.9	0.9	1.8	3.95174	-0.275668	-0.104369	-0.253835	-0.316704	-0.204372	-0.144473	-0.0612163	-0.316704	-0.350304	-0.104369	-0.334084	-0.230171	-0.298053	-0.144473	-0.230171	-0.230171	-0.230171	-0.0612163	-0.0612163
yp|SKG3:712	109	5.5	0	10.1	10.1	4.6	2.8	0	2.8	5.5	3.7	14.7	1.8	4.6	3.7	14.7	8.3	4.6	0	2.8	2.4	3.74326	-0.230171	-0.000166096	-0.334084	-0.334084	-0.204372	-0.144473	-0.000166096	-0.144473	-0.230171	-0.176017	-0.406632	-0.104369	-0.204372	-0.176017	-0.406632	-0.298053	-0.204372	-0.000166096	-0.144473
yp|MSS11:478	109	8.3	0	1.8	0.9	2.8	3.7	3.7	3.7	3.7	10.1	11.9	11.9	15.6	2.8	7.3	4.6	4.6	0	2.8	2.4	3.76903	-0.298053	-0.000166096	-0.104369	-0.0612163	-0.144473	-0.176017	-0.176017	-0.176017	-0.176017	-0.334084	-0.365461	-0.365461	-0.418152	-0.144473	-0.275668	-0.204372	-0.204372	-0.000166096	-0.144473
yp|PDR18:1132	109	5.5	0.9	0	1.8	11.9	4.6	2.8	6.4	17.4	4.6	4.6	4.6	2.8	0.9	11.9	3.7	5.5	2.8	7.3	2.4	3.81365	-0.230171	-0.0612163	-0.000166096	-0.104369	-0.365461	-0.204372	-0.144473	-0.253835	-0.438985	-0.204372	-0.204372	-0.204372	-0.144473	-0.0612163	-0.365461	-0.176017	-0.230171	-0.144473	-0.275668
yp|CYT1:36	109	16.5	1.8	5.5	10.1	2.8	6.4	5.5	1.8	6.4	1.8	3.7	3.7	1.8	5.5	5.5	7.3	7.3	1.8	4.6	1.8	3.96542	-0.428923	-0.104369	-0.230171	-0.334084	-0.144473	-0.253835	-0.230171	-0.104369	-0.253835	-0.104369	-0.176017	-0.176017	-0.104369	-0.230171	-0.230171	-0.275668	-0.275668	-0.104369	-0.204372
yp|USV1:156	109	2.8	0	1.8	1.8	3.7	0	4.6	9.2	2.8	0.9	5.5	15.6	11.9	3.7	18.3	6.4	3.7	0	7.3	1.44	3.60019	-0.144473	-0.000166096	-0.104369	-0.104369	-0.176017	-0.000166096	-0.204372	-0.316704	-0.144473	-0.0612163	-0.230171	-0.418152	-0.365461	-0.176017	-0.448376	-0.253835	-0.176017	-0.000166096	-0.275668
yp|ARE1:406	108	6.5	3.7	3.7	3.7	12	4.6	3.7	7.4	7.4	6.5	3.7	4.6	2.8	3.7	1.9	7.4	7.4	5.6	3.7	3.7	4.11866	-0.256347	-0.176017	-0.176017	-0.176017	-0.367083	-0.204372	-0.176017	-0.277992	-0.277992	-0.256347	-0.176017	-0.204372	-0.144473	-0.176017	-0.108682	-0.277992	-0.277992	-0.232899	-0.176017
yp|WHI4:315	108	4.6	0	3.7	5.6	1.9	3.7	6.5	6.5	9.3	1.9	12	8.3	7.4	0	17.6	3.7	4.6	1.9	0.9	1.9	3.77294	-0.204372	-0.000166096	-0.176017	-0.232899	-0.108682	-0.176017	-0.256347	-0.256347	-0.318696	-0.108682	-0.367083	-0.298053	-0.277992	-0.000166096	-0.441129	-0.176017	-0.204372	-0.108682	-0.0612163
yp|ENA5:872	108	8.3	3.7	9.3	2.8	5.6	7.4	1.9	6.5	4.6	5.6	2.8	4.6	0	7.4	10.2	7.4	5.6	2.8	3.7	2.8	4.04476	-0.298053	-0.176017	-0.318696	-0.144473	-0.232899	-0.277992	-0.108682	-0.256347	-0.204372	-0.232899	-0.144473	-0.204372	-0.000166096	-0.277992	-0.335941	-0.277992	-0.232899	-0.144473	-0.176017
yp|ENA2:872	108	8.3	3.7	9.3	2.8	5.6	7.4	2.8	6.5	4.6	5.6	1.9	4.6	0	7.4	10.2	7.4	5.6	2.8	3.7	2.8	4.04476	-0.298053	-0.176017	-0.318696	-0.144473	-0.232899	-0.277992	-0.144473	-0.256347	-0.204372	-0.232899	-0.108682	-0.204372	-0.000166096	-0.277992	-0.335941	-0.277992	-0.232899	-0.144473	-0.176017
yp|ENA1:872	108	8.3	3.7	9.3	2.8	5.6	7.4	2.8	6.5	4.6	5.6	1.9	4.6	0	7.4	10.2	7.4	5.6	2.8	3.7	2.8	4.04476	-0.298053	-0.176017	-0.318696	-0.144473	-0.232899	-0.277992	-0.144473	-0.256347	-0.204372	-0.232899	-0.108682	-0.204372	-0.000166096	-0.277992	-0.335941	-0.277992	-0.232899	-0.144473	-0.176017
yp|UPC2:629	108	11.1	0	4.6	6.5	3.7	4.6	3.7	5.6	14.8	2.8	5.6	3.7	1.9	4.6	12	4.6	5.6	1.9	2.8	2.8	3.93413	-0.352039	-0.000166096	-0.204372	-0.256347	-0.176017	-0.204372	-0.176017	-0.232899	-0.40795	-0.144473	-0.232899	-0.176017	-0.108682	-0.204372	-0.367083	-0.204372	-0.232899	-0.108682	-0.144473
yp|HRQ1:591	108	8.3	1.9	7.4	6.5	5.6	6.5	3.7	6.5	13	1.9	8.3	3.7	4.6	3.7	7.4	1.9	7.4	0	1.9	1.9	3.982	-0.298053	-0.108682	-0.277992	-0.256347	-0.232899	-0.256347	-0.176017	-0.256347	-0.382659	-0.108682	-0.298053	-0.176017	-0.204372	-0.176017	-0.277992	-0.108682	-0.277992	-0.000166096	-0.108682
yp|YRF1-1:646	108	8.3	1.9	5.6	8.3	3.7	7.4	3.7	2.8	9.3	1.9	3.7	0	4.6	7.4	13.9	7.4	5.6	1.9	2.8	2.44	3.95788	-0.298053	-0.108682	-0.232899	-0.298053	-0.176017	-0.277992	-0.176017	-0.144473	-0.318696	-0.108682	-0.176017	-0.000166096	-0.204372	-0.277992	-0.395725	-0.277992	-0.232899	-0.108682	-0.144473
yp|CAN1:90	108	9.3	0	0	1.9	9.3	12	0.9	7.4	10.2	3.7	1.9	3.7	4.6	1.9	10.2	9.3	6.5	2.8	4.6	1.9	3.82224	-0.318696	-0.000166096	-0.000166096	-0.108682	-0.318696	-0.367083	-0.0612163	-0.277992	-0.335941	-0.176017	-0.108682	-0.176017	-0.204372	-0.108682	-0.335941	-0.318696	-0.256347	-0.144473	-0.204372
yp|YEL077C:71	108	8.3	1.9	4.6	8.3	3.7	7.4	4.6	2.8	9.3	1.9	3.7	0	4.6	7.4	13.9	7.4	5.6	1.9	2.8	2.44	3.95771	-0.298053	-0.108682	-0.204372	-0.298053	-0.176017	-0.277992	-0.204372	-0.144473	-0.318696	-0.108682	-0.176017	-0.000166096	-0.204372	-0.277992	-0.395725	-0.277992	-0.232899	-0.108682	-0.144473
yp|OXA1:41	108	7.4	0.9	3.7	3.7	1.9	5.6	2.8	9.3	11.1	0.9	4.6	5.6	4.6	1.9	13	10.2	5.6	3.7	3.7	2.44	3.96311	-0.277992	-0.0612163	-0.176017	-0.176017	-0.108682	-0.232899	-0.144473	-0.318696	-0.352039	-0.0612163	-0.204372	-0.232899	-0.204372	-0.108682	-0.382659	-0.335941	-0.232899	-0.176017	-0.176017
yp|YRF1-2:532	108	8.3	1.9	4.6	8.3	3.7	7.4	4.6	2.8	9.3	1.9	3.7	0	4.6	7.4	13.9	7.4	5.6	1.9	2.8	2.44	3.95771	-0.298053	-0.108682	-0.204372	-0.298053	-0.176017	-0.277992	-0.204372	-0.144473	-0.318696	-0.108682	-0.176017	-0.000166096	-0.204372	-0.277992	-0.395725	-0.277992	-0.232899	-0.108682	-0.144473
yp|GTS1:289	108	18.5	0	2.8	0	2.8	4.6	0	1.9	4.6	5.6	0.9	3.7	40.7	0	1.9	2.8	3.7	0	5.6	0	2.91762	-0.450374	-0.000166096	-0.144473	-0.000166096	-0.144473	-0.204372	-0.000166096	-0.108682	-0.204372	-0.232899	-0.0612163	-0.176017	-0.527837	-0.000166096	-0.108682	-0.144473	-0.176017	-0.000166096	-0.232899
yp|SCW4:40	108	22.2	0.9	0.9	4.6	0.9	4.6	0	2.8	0.9	0	4.6	3.7	3.7	0.9	29.6	10.2	7.4	0	1.9	0.9	3.14075	-0.482051	-0.0612163	-0.0612163	-0.204372	-0.0612163	-0.204372	-0.000166096	-0.144473	-0.0612163	-0.000166096	-0.204372	-0.176017	-0.176017	-0.0612163	-0.519877	-0.335941	-0.277992	-0.000166096	-0.108682
yp|YRF1-3:710	108	8.3	1.9	4.6	8.3	3.7	7.4	4.6	2.8	9.3	1.9	3.7	0	4.6	7.4	13.9	7.4	5.6	1.9	2.8	2.44	3.95771	-0.298053	-0.108682	-0.204372	-0.298053	-0.176017	-0.277992	-0.204372	-0.144473	-0.318696	-0.108682	-0.176017	-0.000166096	-0.204372	-0.277992	-0.395725	-0.277992	-0.232899	-0.108682	-0.144473
yp|DSE2:218	108	6.5	0.9	6.5	1.9	0.9	2.8	0	4.6	4.6	0.9	2.8	2.8	3.7	1.9	25.9	20.4	7.4	0	5.6	0.9	3.41575	-0.256347	-0.0612163	-0.256347	-0.108682	-0.0612163	-0.144473	-0.000166096	-0.204372	-0.204372	-0.0612163	-0.144473	-0.144473	-0.176017	-0.108682	-0.50479	-0.467854	-0.277992	-0.000166096	-0.232899
yp|CST6:203	108	1.9	0.9	3.7	4.6	5.6	4.6	3.7	6.5	8.3	5.6	13.9	12	6.5	4.6	8.3	4.6	2.8	0	1.9	2.44	3.93015	-0.108682	-0.0612163	-0.176017	-0.204372	-0.232899	-0.204372	-0.176017	-0.256347	-0.298053	-0.232899	-0.395725	-0.367083	-0.256347	-0.204372	-0.298053	-0.204372	-0.144473	-0.000166096	-0.108682
yp|YIL166C:168	108	6.5	1.9	0.9	3.7	9.3	12	1.9	9.3	13.9	2.8	2.8	2.8	4.6	5.6	7.4	4.6	2.8	1.9	5.6	2.44	3.95025	-0.256347	-0.108682	-0.0612163	-0.176017	-0.318696	-0.367083	-0.108682	-0.318696	-0.395725	-0.144473	-0.144473	-0.144473	-0.204372	-0.232899	-0.277992	-0.204372	-0.144473	-0.108682	-0.232899
yp|YIL177C:517	108	8.3	1.9	3.7	8.3	3.7	7.4	4.6	2.8	9.3	1.9	4.6	0	4.6	7.4	13.9	7.4	5.6	1.9	2.8	2.44	3.95771	-0.298053	-0.108682	-0.176017	-0.298053	-0.176017	-0.277992	-0.204372	-0.144473	-0.318696	-0.108682	-0.204372	-0.000166096	-0.204372	-0.277992	-0.395725	-0.277992	-0.232899	-0.108682	-0.144473
yp|PAN1:109	108	5.6	0	0	0	0	7.4	1.9	1.9	5.6	3.7	6.5	15.7	22.2	0	9.3	9.3	4.6	0	6.5	0	3.39406	-0.232899	-0.000166096	-0.000166096	-0.000166096	-0.000166096	-0.277992	-0.108682	-0.108682	-0.232899	-0.176017	-0.256347	-0.419385	-0.482051	-0.000166096	-0.318696	-0.318696	-0.204372	-0.000166096	-0.256347
yp|IKS1:364	108	1.9	1.9	8.3	9.3	6.5	8.3	1.9	6.5	9.3	1.9	4.6	5.6	2.8	3.7	12	6.5	4.6	0	4.6	1.9	3.97102	-0.108682	-0.108682	-0.298053	-0.318696	-0.256347	-0.298053	-0.108682	-0.256347	-0.318696	-0.108682	-0.204372	-0.232899	-0.144473	-0.176017	-0.367083	-0.256347	-0.204372	-0.000166096	-0.204372
yp|YJL225C:517	108	8.3	1.9	3.7	8.3	3.7	7.4	4.6	2.8	9.3	1.9	4.6	0	4.6	7.4	13.9	7.4	5.6	1.9	2.8	2.44	3.95771	-0.298053	-0.108682	-0.176017	-0.298053	-0.176017	-0.277992	-0.204372	-0.144473	-0.318696	-0.108682	-0.204372	-0.000166096	-0.204372	-0.277992	-0.395725	-0.277992	-0.232899	-0.108682	-0.144473
yp|STE6:11	108	7.4	0	1.9	3.7	3.7	7.4	3.7	9.3	12	5.6	2.8	1.9	4.6	7.4	8.3	4.6	9.3	1.9	4.6	2.44	3.98126	-0.277992	-0.000166096	-0.108682	-0.176017	-0.176017	-0.277992	-0.176017	-0.318696	-0.367083	-0.232899	-0.144473	-0.108682	-0.204372	-0.277992	-0.298053	-0.204372	-0.318696	-0.108682	-0.204372
yp|YRF1-4:232	108	8.3	1.9	4.6	8.3	3.7	7.4	4.6	2.8	9.3	1.9	3.7	0	4.6	7.4	13.9	7.4	5.6	1.9	2.8	2.44	3.95771	-0.298053	-0.108682	-0.204372	-0.298053	-0.176017	-0.277992	-0.204372	-0.144473	-0.318696	-0.108682	-0.176017	-0.000166096	-0.204372	-0.277992	-0.395725	-0.277992	-0.232899	-0.108682	-0.144473
yp|YRF1-5:646	108	8.3	1.9	5.6	8.3	3.7	7.4	3.7	2.8	9.3	1.9	3.7	0	4.6	7.4	13.9	7.4	5.6	1.9	2.8	2.44	3.95788	-0.298053	-0.108682	-0.232899	-0.298053	-0.176017	-0.277992	-0.176017	-0.144473	-0.318696	-0.108682	-0.176017	-0.000166096	-0.204372	-0.277992	-0.395725	-0.277992	-0.232899	-0.108682	-0.144473
yp|SCW10:29	108	13	0	0.9	3.7	0	3.7	0.9	1.9	1.9	0	3.7	2.8	5.6	0.9	30.6	16.7	13.9	0	0	0	3.03964	-0.382659	-0.000166096	-0.0612163	-0.176017	-0.000166096	-0.176017	-0.0612163	-0.108682	-0.108682	-0.000166096	-0.176017	-0.144473	-0.232899	-0.0612163	-0.522772	-0.431219	-0.395725	-0.000166096	-0.000166096
yp|DCP2:342	108	7.4	0	1.9	0	7.4	4.6	0.9	2.8	8.3	6.5	13	22.2	3.7	0.9	11.1	3.7	4.6	0	0.9	0.9	3.52521	-0.277992	-0.000166096	-0.108682	-0.000166096	-0.277992	-0.204372	-0.0612163	-0.144473	-0.298053	-0.256347	-0.382659	-0.482051	-0.176017	-0.0612163	-0.352039	-0.176017	-0.204372	-0.000166096	-0.0612163
yp|APC1:260	108	10.2	0.9	3.7	1.9	4.6	4.6	2.8	3.7	5.6	1.9	10.2	4.6	6.5	7.4	18.5	9.3	2.8	0	0.9	1.9	3.80225	-0.335941	-0.0612163	-0.176017	-0.108682	-0.204372	-0.204372	-0.144473	-0.176017	-0.232899	-0.108682	-0.335941	-0.204372	-0.256347	-0.277992	-0.450374	-0.318696	-0.144473	-0.000166096	-0.0612163
yp|YRF1-6:710	108	8.3	1.9	4.6	8.3	3.7	7.4	4.6	2.8	9.3	1.9	3.7	0	4.6	7.4	13.9	7.4	5.6	1.9	2.8	2.44	3.95771	-0.298053	-0.108682	-0.204372	-0.298053	-0.176017	-0.277992	-0.204372	-0.144473	-0.318696	-0.108682	-0.176017	-0.000166096	-0.204372	-0.277992	-0.395725	-0.277992	-0.232899	-0.108682	-0.144473
yp|CSS3:59	108	3.7	1.9	8.3	7.4	0.9	5.6	2.8	3.7	9.3	1.9	9.3	6.5	1.9	5.6	8.3	9.3	4.6	0	9.3	1.9	3.95934	-0.176017	-0.108682	-0.298053	-0.277992	-0.0612163	-0.232899	-0.144473	-0.176017	-0.318696	-0.108682	-0.318696	-0.256347	-0.108682	-0.232899	-0.298053	-0.318696	-0.204372	-0.000166096	-0.318696
yp|PNS1:425	108	12	0.9	4.6	2.8	11.1	5.6	2.8	7.4	10.2	3.7	7.4	3.7	1.9	4.6	6.5	5.6	3.7	0	5.6	2.8	3.9619	-0.367083	-0.0612163	-0.204372	-0.144473	-0.352039	-0.232899	-0.144473	-0.277992	-0.335941	-0.176017	-0.277992	-0.176017	-0.108682	-0.204372	-0.256347	-0.232899	-0.176017	-0.000166096	-0.232899
yp|YRF1-8:646	108	8.3	1.9	5.6	8.3	3.7	7.4	3.7	2.8	9.3	1.9	3.7	0	4.6	7.4	13.9	7.4	5.6	1.9	2.8	2.44	3.95788	-0.298053	-0.108682	-0.232899	-0.298053	-0.176017	-0.277992	-0.176017	-0.144473	-0.318696	-0.108682	-0.176017	-0.000166096	-0.204372	-0.277992	-0.395725	-0.277992	-0.232899	-0.108682	-0.144473
yp|YRF1-7:710	108	8.3	1.9	4.6	8.3	3.7	7.4	4.6	2.8	9.3	1.9	3.7	0	4.6	7.4	13.9	7.4	5.6	1.9	2.8	2.44	3.95771	-0.298053	-0.108682	-0.204372	-0.298053	-0.176017	-0.277992	-0.204372	-0.144473	-0.318696	-0.108682	-0.176017	-0.000166096	-0.204372	-0.277992	-0.395725	-0.277992	-0.232899	-0.108682	-0.144473
yp|AGP1:119	107	10.3	4.7	1.9	1.9	2.8	14	1.9	8.4	14	3.7	2.8	3.7	2.8	0.9	3.7	6.5	8.4	1.9	5.6	1.9	3.88644	-0.337785	-0.207356	-0.108682	-0.108682	-0.144473	-0.397124	-0.108682	-0.300193	-0.397124	-0.176017	-0.144473	-0.176017	-0.144473	-0.0612163	-0.176017	-0.256347	-0.300193	-0.108682	-0.232899
yp|MIT1:527	107	8.4	0	1.9	2.8	0.9	4.7	7.5	2.8	2.8	3.7	8.4	10.3	13.1	0.9	12.1	10.3	1.9	0	7.5	1.5	3.74631	-0.300193	-0.000166096	-0.108682	-0.144473	-0.0612163	-0.207356	-0.280295	-0.144473	-0.144473	-0.176017	-0.300193	-0.337785	-0.384154	-0.0612163	-0.368693	-0.337785	-0.108682	-0.000166096	-0.280295
yp|SIT1:116	107	9.3	0.9	2.8	1.9	9.3	7.5	0	17.8	9.3	1.9	5.6	1.9	2.8	3.7	8.4	5.6	6.5	2.8	1.9	1.9	3.80751	-0.318696	-0.0612163	-0.144473	-0.108682	-0.318696	-0.280295	-0.000166096	-0.44324	-0.318696	-0.108682	-0.232899	-0.108682	-0.144473	-0.176017	-0.300193	-0.232899	-0.256347	-0.144473	-0.108682
yp|FCY2:395	107	11.2	1.9	4.7	3.7	6.5	11.2	1.9	12.1	5.6	3.7	3.7	2.8	0.9	3.7	5.6	4.7	4.7	3.7	7.5	3.34	4.00386	-0.353761	-0.108682	-0.207356	-0.176017	-0.256347	-0.353761	-0.108682	-0.368693	-0.232899	-0.176017	-0.176017	-0.144473	-0.0612163	-0.176017	-0.232899	-0.207356	-0.207356	-0.176017	-0.280295
yp|PMA1:782	107	7.5	0.9	2.8	3.7	9.3	10.3	0	12.1	6.5	4.7	4.7	1.9	2.8	2.8	7.5	6.5	6.5	7.5	1.9	2.44	3.938	-0.280295	-0.0612163	-0.144473	-0.176017	-0.318696	-0.337785	-0.000166096	-0.368693	-0.256347	-0.207356	-0.207356	-0.108682	-0.144473	-0.144473	-0.280295	-0.256347	-0.256347	-0.280295	-0.108682
yp|MET13:28	107	8.4	2.8	7.5	4.7	1.9	8.4	2.8	4.7	10.3	4.7	5.6	4.7	5.6	4.7	5.6	8.4	3.7	1.9	3.7	3.34	4.11248	-0.300193	-0.144473	-0.280295	-0.207356	-0.108682	-0.300193	-0.144473	-0.207356	-0.337785	-0.207356	-0.232899	-0.207356	-0.232899	-0.207356	-0.232899	-0.300193	-0.176017	-0.108682	-0.176017
yp|MSB2:906	107	9.3	0	0.9	5.6	1.9	3.7	0.9	4.7	9.3	0.9	4.7	6.5	4.7	0	16.8	21.5	5.6	1.9	0.9	0.9	3.52933	-0.318696	-0.000166096	-0.0612163	-0.232899	-0.108682	-0.176017	-0.0612163	-0.207356	-0.318696	-0.0612163	-0.207356	-0.256347	-0.207356	-0.000166096	-0.432354	-0.47679	-0.232899	-0.108682	-0.0612163
yp|MEP1:373	107	11.2	0.9	7.5	10.3	1.9	8.4	1.9	8.4	3.7	2.8	4.7	0.9	3.7	6.5	10.3	2.8	6.5	0.9	6.5	1.9	3.9284	-0.353761	-0.0612163	-0.280295	-0.337785	-0.108682	-0.300193	-0.108682	-0.300193	-0.176017	-0.144473	-0.207356	-0.0612163	-0.176017	-0.256347	-0.337785	-0.144473	-0.256347	-0.0612163	-0.256347
yp|PAN1:1	107	2.8	0	0	0	4.7	14	0	0.9	0	4.7	11.2	10.3	36.4	0	6.5	1.9	0.9	0	5.6	0	2.90009	-0.144473	-0.000166096	-0.000166096	-0.000166096	-0.207356	-0.397124	-0.000166096	-0.0612163	-0.000166096	-0.207356	-0.353761	-0.337785	-0.530708	-0.000166096	-0.256347	-0.108682	-0.0612163	-0.000166096	-0.232899
yp|VID22:634	107	0.9	0	9.3	2.8	1.9	4.7	7.5	5.6	5.6	0.9	26.2	3.7	3.7	2.8	15	7.5	1.9	0	0	0.9	3.45056	-0.0612163	-0.000166096	-0.318696	-0.144473	-0.108682	-0.207356	-0.280295	-0.232899	-0.232899	-0.0612163	-0.506284	-0.176017	-0.176017	-0.144473	-0.410558	-0.280295	-0.108682	-0.000166096	-0.000166096
yp|VBA1:102	107	12.1	4.7	0.9	2.8	8.4	14	0	11.2	11.2	0.9	2.8	1.9	3.7	4.7	5.6	4.7	7.5	0.9	1.9	1.5	3.77494	-0.368693	-0.207356	-0.0612163	-0.144473	-0.300193	-0.397124	-0.000166096	-0.353761	-0.353761	-0.0612163	-0.144473	-0.108682	-0.176017	-0.207356	-0.232899	-0.207356	-0.280295	-0.0612163	-0.108682
yp|MSA1:403	107	4.7	0.9	0.9	0.9	4.7	3.7	2.8	5.6	2.8	2.8	9.3	12.1	15	4.7	15.9	4.7	6.5	0.9	0.9	0.9	3.75396	-0.207356	-0.0612163	-0.0612163	-0.0612163	-0.207356	-0.176017	-0.144473	-0.232899	-0.144473	-0.144473	-0.318696	-0.368693	-0.410558	-0.207356	-0.421823	-0.207356	-0.256347	-0.0612163	-0.0612163
yp|ECM3:241	107	5.6	0	7.5	4.7	0	2.8	4.7	6.5	4.7	1.9	6.5	5.6	2.8	12.1	15.9	9.3	5.6	0	3.7	2.44	3.79711	-0.232899	-0.000166096	-0.280295	-0.207356	-0.000166096	-0.144473	-0.207356	-0.256347	-0.207356	-0.108682	-0.256347	-0.232899	-0.144473	-0.368693	-0.421823	-0.318696	-0.232899	-0.000166096	-0.176017
yp|SCD5:586	107	3.7	0	0	0.9	1.9	1.9	5.6	5.6	5.6	1.9	9.3	16.8	23.4	1.9	7.5	8.4	2.8	0	2.8	1.5	3.48198	-0.176017	-0.000166096	-0.000166096	-0.0612163	-0.108682	-0.108682	-0.232899	-0.232899	-0.232899	-0.108682	-0.318696	-0.432354	-0.490335	-0.108682	-0.280295	-0.300193	-0.144473	-0.000166096	-0.144473
yp|GAL4:719	107	5.6	0	1.9	0.9	5.6	4.7	1.9	4.7	9.3	0.9	12.1	9.3	8.4	3.7	17.8	9.3	3.7	0	0	0.9	3.64105	-0.232899	-0.000166096	-0.108682	-0.0612163	-0.232899	-0.207356	-0.108682	-0.207356	-0.318696	-0.0612163	-0.368693	-0.318696	-0.300193	-0.176017	-0.44324	-0.318696	-0.176017	-0.000166096	-0.000166096
yp|NCE102:1	107	8.4	2.8	3.7	0.9	10.3	4.7	2.8	8.4	14	1.9	8.4	1.9	0.9	3.7	9.3	5.6	7.5	0.9	3.7	1.9	3.89274	-0.300193	-0.144473	-0.176017	-0.0612163	-0.337785	-0.207356	-0.144473	-0.300193	-0.397124	-0.108682	-0.300193	-0.108682	-0.0612163	-0.176017	-0.318696	-0.232899	-0.280295	-0.0612163	-0.176017
yp|ECM13:152	106	7.5	0.9	8.5	9.4	3.8	1.9	4.7	2.8	6.6	0.9	4.7	5.7	3.8	4.7	14.2	11.3	4.7	0	3.8	2.44	3.89619	-0.280295	-0.0612163	-0.302315	-0.320672	-0.179311	-0.108682	-0.207356	-0.144473	-0.258837	-0.0612163	-0.207356	-0.235602	-0.179311	-0.207356	-0.399891	-0.35547	-0.207356	-0.000166096	-0.179311
yp|FIG2:1224	106	7.5	1.9	0.9	0.9	2.8	1.9	0.9	1.9	9.4	0	0	9.4	1.9	0	36.8	17.9	4.7	0	0.9	0.54	2.92875	-0.280295	-0.108682	-0.0612163	-0.0612163	-0.144473	-0.108682	-0.0612163	-0.108682	-0.320672	-0.000166096	-0.000166096	-0.320672	-0.108682	-0.000166096	-0.530738	-0.444283	-0.207356	-0.000166096	-0.0612163
yp|SHC1:121	106	5.7	1.9	5.7	8.5	4.7	4.7	2.8	5.7	7.5	0	11.3	4.7	2.8	1.9	22.6	3.8	4.7	0	0.9	1.9	3.70639	-0.235602	-0.108682	-0.235602	-0.302315	-0.207356	-0.207356	-0.144473	-0.235602	-0.280295	-0.000166096	-0.35547	-0.207356	-0.144473	-0.108682	-0.484914	-0.179311	-0.207356	-0.000166096	-0.0612163
yp|HIP1:89	106	11.3	0.9	1.9	2.8	5.7	9.4	0.9	7.5	16	0.9	4.7	3.8	0.9	1.9	8.5	6.6	11.3	1.9	2.8	1.5	3.77821	-0.35547	-0.0612163	-0.108682	-0.144473	-0.235602	-0.320672	-0.0612163	-0.280295	-0.423029	-0.0612163	-0.207356	-0.179311	-0.0612163	-0.108682	-0.302315	-0.258837	-0.35547	-0.108682	-0.144473
yp|FAT3:214	106	10.4	0	1.9	1.9	4.7	1.9	0	1.9	18.9	1.9	8.5	3.8	10.4	0.9	13.2	17	2.8	0	0	0.54	3.39249	-0.339614	-0.000166096	-0.108682	-0.108682	-0.207356	-0.108682	-0.000166096	-0.108682	-0.454279	-0.108682	-0.302315	-0.179311	-0.339614	-0.0612163	-0.385638	-0.434598	-0.144473	-0.000166096	-0.000166096
yp|GPI13:619	106	7.5	3.8	0	3.8	5.7	6.6	0.9	9.4	11.3	1.9	8.5	4.7	2.8	3.8	8.5	8.5	3.8	2.8	5.7	2.8	3.97703	-0.280295	-0.179311	-0.000166096	-0.179311	-0.235602	-0.258837	-0.0612163	-0.320672	-0.35547	-0.108682	-0.302315	-0.207356	-0.144473	-0.179311	-0.302315	-0.302315	-0.179311	-0.144473	-0.235602
yp|GIS4:257	106	3.8	0	9.4	8.5	1.9	4.7	3.8	3.8	3.8	1.9	2.8	3.8	2.8	3.8	28.3	5.7	3.8	0	7.5	2.44	3.62344	-0.179311	-0.000166096	-0.320672	-0.302315	-0.108682	-0.207356	-0.179311	-0.179311	-0.179311	-0.108682	-0.144473	-0.179311	-0.144473	-0.179311	-0.515382	-0.235602	-0.179311	-0.000166096	-0.280295
yp|ROT1:39	106	1.9	1.9	6.6	7.5	4.7	8.5	0.9	3.8	7.5	0.9	7.5	8.5	4.7	2.8	9.4	8.5	5.7	0.9	7.5	1.9	3.98274	-0.108682	-0.108682	-0.258837	-0.280295	-0.207356	-0.302315	-0.0612163	-0.179311	-0.280295	-0.0612163	-0.280295	-0.302315	-0.207356	-0.144473	-0.320672	-0.302315	-0.235602	-0.0612163	-0.280295
yp|YNL208W:94	106	0.9	0	0.9	3.8	9.4	37.7	2.8	0	0	0	11.3	11.3	14.2	3.8	1.9	0	0	0.9	0.9	0	2.81972	-0.0612163	-0.000166096	-0.0612163	-0.179311	-0.320672	-0.530576	-0.144473	-0.000166096	-0.000166096	-0.000166096	-0.35547	-0.35547	-0.399891	-0.179311	-0.108682	-0.000166096	-0.000166096	-0.0612163	-0.0612163
yp|KRE1:172	106	4.7	0	2.8	2.8	2.8	8.5	0	5.7	1.9	1.9	0.9	5.7	3.8	3.8	13.2	25.5	12.3	0.9	2.8	1.5	3.51775	-0.207356	-0.000166096	-0.144473	-0.144473	-0.144473	-0.302315	-0.000166096	-0.235602	-0.108682	-0.108682	-0.0612163	-0.235602	-0.179311	-0.179311	-0.385638	-0.50272	-0.371878	-0.0612163	-0.144473
yp|ATP6:147	106	9.4	0	0	1.9	9.4	8.5	1.9	11.3	20.8	4.7	2.8	4.7	0.9	1.9	4.7	4.7	7.5	1.9	2.8	1.9	3.66527	-0.320672	-0.000166096	-0.000166096	-0.108682	-0.320672	-0.302315	-0.108682	-0.35547	-0.4712	-0.207356	-0.144473	-0.207356	-0.0612163	-0.108682	-0.207356	-0.207356	-0.280295	-0.108682	-0.144473
ypdub|YCR049C:18	106	5.7	6.6	8.5	3.8	3.8	3.8	0	1.9	10.4	1.9	3.8	1.9	0	9.4	19.8	8.5	4.7	1.9	3.8	1.9	3.76095	-0.235602	-0.258837	-0.302315	-0.179311	-0.179311	-0.179311	-0.000166096	-0.108682	-0.339614	-0.108682	-0.179311	-0.108682	-0.000166096	-0.320672	-0.462622	-0.302315	-0.207356	-0.108682	-0.179311
ypdub|YFR056C:14	106	2.8	4.7	2.8	2.8	8.5	3.8	0	14.2	12.3	0.9	7.5	4.7	2.8	6.6	8.5	5.7	6.6	1.9	2.8	2.8	3.89642	-0.144473	-0.207356	-0.144473	-0.144473	-0.302315	-0.179311	-0.000166096	-0.399891	-0.371878	-0.0612163	-0.280295	-0.207356	-0.144473	-0.258837	-0.302315	-0.235602	-0.258837	-0.108682	-0.144473
ypdub|YGR228W:9	106	6.6	6.6	1.9	0	13.2	1.9	0	4.7	13.2	0.9	0.9	0.9	0	0.9	33	8.5	6.6	0	0	0	3.04834	-0.258837	-0.258837	-0.108682	-0.000166096	-0.385638	-0.108682	-0.000166096	-0.207356	-0.385638	-0.0612163	-0.0612163	-0.0612163	-0.000166096	-0.0612163	-0.527824	-0.302315	-0.258837	-0.000166096	-0.000166096
ypdub|YIL059C:1	106	7.5	0.9	3.8	8.5	6.6	10.4	1.9	7.5	6.6	1.9	3.8	4.7	1.9	2.8	6.6	14.2	7.5	0	2.8	1.9	3.90157	-0.280295	-0.0612163	-0.179311	-0.302315	-0.258837	-0.339614	-0.108682	-0.280295	-0.258837	-0.108682	-0.179311	-0.207356	-0.108682	-0.144473	-0.258837	-0.399891	-0.280295	-0.000166096	-0.144473
ypdub|VPS69:1	106	16	3.8	2.8	0.9	11.3	0	1.9	3.8	9.4	1.9	0	5.7	5.7	4.7	11.3	2.8	7.5	0	10.4	1.5	3.67976	-0.423029	-0.179311	-0.144473	-0.0612163	-0.35547	-0.000166096	-0.108682	-0.179311	-0.320672	-0.108682	-0.000166096	-0.235602	-0.235602	-0.207356	-0.35547	-0.144473	-0.280295	-0.000166096	-0.339614
yp|RCR1:25	105	5.7	0	4.8	3.8	5.7	6.7	1.9	5.7	5.7	1	2.9	5.7	7.6	9.5	7.6	8.6	6.7	2.9	7.6	2.9	4.03669	-0.235602	-0.000166096	-0.210309	-0.179311	-0.235602	-0.261304	-0.108682	-0.235602	-0.235602	-0.0664906	-0.148163	-0.235602	-0.28258	-0.322633	-0.28258	-0.30442	-0.261304	-0.148163	-0.28258
yp|FIG2:343	105	7.6	0	2.9	1.9	3.8	5.7	0	4.8	2.9	0	5.7	4.8	4.8	0	24.8	18.1	7.6	1.9	2.9	1.14	3.45434	-0.28258	-0.000166096	-0.148163	-0.108682	-0.179311	-0.235602	-0.000166096	-0.210309	-0.148163	-0.000166096	-0.235602	-0.210309	-0.210309	-0.000166096	-0.49888	-0.446345	-0.28258	-0.108682	-0.148163
yp|YDL211C:1	105	3.8	1	2.9	4.8	1.9	2.9	1	8.6	10.5	1	5.7	2.9	4.8	2.9	22.9	14.3	5.7	0	2.9	1.54	3.65437	-0.179311	-0.0664906	-0.148163	-0.210309	-0.108682	-0.148163	-0.0664906	-0.30442	-0.34143	-0.0664906	-0.235602	-0.148163	-0.210309	-0.148163	-0.486994	-0.401259	-0.235602	-0.000166096	-0.148163
yp|SNQ2:585	105	5.7	2.9	1	2.9	10.5	6.7	2.9	9.5	11.4	7.6	1.9	3.8	1.9	1.9	15.2	6.7	1.9	1	4.8	1.9	3.87696	-0.235602	-0.148163	-0.0664906	-0.148163	-0.34143	-0.261304	-0.148163	-0.322633	-0.357167	-0.28258	-0.108682	-0.179311	-0.108682	-0.108682	-0.413127	-0.261304	-0.108682	-0.0664906	-0.210309
yp|GPI17:222	105	4.8	1	7.6	2.9	4.8	3.8	2.9	8.6	12.4	1	7.6	4.8	1	1	16.2	6.7	6.7	2.9	3.8	2.14	3.89105	-0.210309	-0.0664906	-0.28258	-0.148163	-0.210309	-0.179311	-0.148163	-0.30442	-0.373453	-0.0664906	-0.28258	-0.210309	-0.0664906	-0.0664906	-0.425413	-0.261304	-0.261304	-0.148163	-0.179311
yp|TAF6:99	105	6.7	0	5.7	4.8	2.9	4.8	1.9	5.7	8.6	0	7.6	8.6	6.7	3.8	8.6	10.5	10.5	1	1.9	1.9	3.90479	-0.261304	-0.000166096	-0.235602	-0.210309	-0.148163	-0.210309	-0.108682	-0.235602	-0.30442	-0.000166096	-0.28258	-0.30442	-0.261304	-0.179311	-0.30442	-0.34143	-0.34143	-0.0664906	-0.108682
yp|YGR031C_A:1	105	10.5	1.9	3.8	1	3.8	4.8	1.9	6.7	10.5	2.9	3.8	3.8	0	11.4	20	5.7	5.7	0	1.9	1.9	3.70551	-0.34143	-0.108682	-0.179311	-0.0664906	-0.179311	-0.210309	-0.108682	-0.261304	-0.34143	-0.148163	-0.179311	-0.179311	-0.000166096	-0.357167	-0.464394	-0.235602	-0.235602	-0.000166096	-0.108682
yp|LAS21:398	105	6.7	1	1	2.9	7.6	2.9	1	12.4	14.3	1.9	2.9	2.9	1.9	4.8	10.5	4.8	11.4	4.8	4.8	1.9	3.86792	-0.261304	-0.0664906	-0.0664906	-0.148163	-0.28258	-0.148163	-0.0664906	-0.373453	-0.401259	-0.108682	-0.148163	-0.148163	-0.108682	-0.210309	-0.34143	-0.210309	-0.357167	-0.210309	-0.210309
yp|HIF1:55	105	3.8	0	11.4	20	4.8	12.4	0	1.9	6.7	1.9	7.6	3.8	4.8	1	11.4	2.9	4.8	0	1	1	3.58462	-0.179311	-0.000166096	-0.357167	-0.464394	-0.210309	-0.373453	-0.000166096	-0.108682	-0.261304	-0.108682	-0.28258	-0.179311	-0.210309	-0.0664906	-0.357167	-0.148163	-0.210309	-0.000166096	-0.0664906
yp|REC114:167	105	2.9	1	3.8	6.7	1.9	1	1	5.7	6.7	2.9	12.4	8.6	12.4	3.8	11.4	9.5	5.7	1	1.9	1.54	3.86321	-0.148163	-0.0664906	-0.179311	-0.261304	-0.108682	-0.0664906	-0.0664906	-0.235602	-0.261304	-0.148163	-0.373453	-0.30442	-0.373453	-0.179311	-0.357167	-0.322633	-0.235602	-0.0664906	-0.108682
yp|PDR18:456	105	9.5	1.9	1	1.9	8.6	3.8	2.9	8.6	13.3	7.6	1	3.8	2.9	1.9	14.3	6.7	3.8	1	5.7	1.9	3.85911	-0.322633	-0.108682	-0.0664906	-0.108682	-0.30442	-0.179311	-0.148163	-0.30442	-0.387111	-0.28258	-0.0664906	-0.179311	-0.148163	-0.108682	-0.401259	-0.261304	-0.179311	-0.0664906	-0.235602
yp|IRA2:447	105	12.4	0	3.8	1.9	1	1.9	2.9	1.9	6.7	1	4.8	7.6	7.6	1.9	22.9	18.1	0	1	2.9	1	3.45373	-0.373453	-0.000166096	-0.179311	-0.108682	-0.0664906	-0.108682	-0.148163	-0.108682	-0.261304	-0.0664906	-0.210309	-0.28258	-0.28258	-0.108682	-0.486994	-0.446345	-0.000166096	-0.0664906	-0.148163
yp|REC8:461	105	1.9	1	10.5	9.5	4.8	6.7	1.9	3.8	9.5	1	14.3	2.9	6.7	5.7	14.3	1.9	1.9	0	1.9	1.9	3.76176	-0.108682	-0.0664906	-0.34143	-0.322633	-0.210309	-0.261304	-0.108682	-0.179311	-0.322633	-0.0664906	-0.401259	-0.148163	-0.261304	-0.235602	-0.401259	-0.108682	-0.108682	-0.000166096	-0.108682
yp|PUF2:92	105	7.6	0	3.8	1.9	3.8	1	0	1.9	6.7	0	6.7	8.6	1.9	4.8	21	19	7.6	1	2.9	1	3.49687	-0.28258	-0.000166096	-0.179311	-0.108682	-0.179311	-0.0664906	-0.000166096	-0.108682	-0.261304	-0.000166096	-0.261304	-0.30442	-0.108682	-0.210309	-0.472831	-0.455236	-0.28258	-0.0664906	-0.148163
ypdub|YPL182C:3	105	5.7	3.8	3.8	1	1.9	3.8	0	7.6	10.5	1.9	1	10.5	1.9	2.9	21.9	9.5	10.5	0	1.9	1.54	3.59908	-0.235602	-0.179311	-0.179311	-0.0664906	-0.108682	-0.179311	-0.000166096	-0.28258	-0.34143	-0.108682	-0.0664906	-0.34143	-0.108682	-0.148163	-0.479836	-0.322633	-0.34143	-0.000166096	-0.108682
yp|UBP14:540	104	3.8	1	11.5	5.8	5.8	3.8	1	2.9	10.6	3.8	9.6	9.6	6.7	2.9	10.6	4.8	3.8	1	1	2.14	3.92218	-0.179311	-0.0664906	-0.358851	-0.238279	-0.238279	-0.179311	-0.0664906	-0.148163	-0.343232	-0.179311	-0.324578	-0.324578	-0.261304	-0.148163	-0.343232	-0.210309	-0.179311	-0.0664906	-0.0664906
yp|TAT1:96	104	8.7	1.9	1	1	1	15.4	1	7.7	16.3	2.9	1.9	3.8	3.8	1.9	5.8	8.7	10.6	1	5.8	1	3.72519	-0.306508	-0.108682	-0.0664906	-0.0664906	-0.0664906	-0.415658	-0.0664906	-0.284845	-0.426592	-0.148163	-0.108682	-0.179311	-0.179311	-0.108682	-0.238279	-0.306508	-0.343232	-0.0664906	-0.238279
yp|DUR1,2:1065	104	6.7	1.9	3.8	4.8	1.9	9.6	2.9	10.6	5.8	1	3.8	8.7	3.8	4.8	5.8	10.6	6.7	1	5.8	2.5	4.01205	-0.261304	-0.108682	-0.179311	-0.210309	-0.108682	-0.324578	-0.148163	-0.343232	-0.238279	-0.0664906	-0.179311	-0.306508	-0.179311	-0.210309	-0.238279	-0.343232	-0.261304	-0.0664906	-0.238279
yp|CDC39:985	104	4.8	0	2.9	4.8	3.8	5.8	4.8	9.6	7.7	1.9	5.8	3.8	25	2.9	6.7	6.7	1.9	0	1	1.9	3.67866	-0.210309	-0.000166096	-0.148163	-0.210309	-0.179311	-0.238279	-0.210309	-0.324578	-0.284845	-0.108682	-0.238279	-0.179311	-0.500006	-0.148163	-0.261304	-0.261304	-0.108682	-0.000166096	-0.0664906
yp|PAR32:65	104	6.7	0	8.7	1	3.8	9.6	3.8	9.6	2.9	1	12.5	5.8	2.9	6.7	10.6	6.7	5.8	0	1.9	1.54	3.83133	-0.261304	-0.000166096	-0.306508	-0.0664906	-0.179311	-0.324578	-0.179311	-0.324578	-0.148163	-0.0664906	-0.375016	-0.238279	-0.148163	-0.261304	-0.343232	-0.261304	-0.238279	-0.000166096	-0.108682
yp|PFA5:139	104	5.8	2.9	1.9	1.9	5.8	3.8	5.8	11.5	11.5	3.8	6.7	1.9	2.9	4.8	9.6	5.8	4.8	2.9	5.8	2.9	4.04476	-0.238279	-0.148163	-0.108682	-0.108682	-0.238279	-0.179311	-0.238279	-0.358851	-0.358851	-0.179311	-0.261304	-0.108682	-0.148163	-0.210309	-0.324578	-0.238279	-0.210309	-0.148163	-0.238279
yp|YEL073C:1	104	8.7	0	3.8	6.7	3.8	3.8	1.9	3.8	7.7	4.8	9.6	5.8	0	1.9	7.7	9.6	10.6	2.9	6.7	2.5	3.92289	-0.306508	-0.000166096	-0.179311	-0.261304	-0.179311	-0.179311	-0.108682	-0.179311	-0.284845	-0.210309	-0.324578	-0.238279	-0.000166096	-0.108682	-0.284845	-0.324578	-0.343232	-0.148163	-0.261304
yp|UBP5:388	104	5.8	3.8	5.8	1.9	3.8	3.8	1.9	7.7	12.5	1.9	10.6	6.7	5.8	5.8	9.6	3.8	5.8	0	2.9	2.5	3.97199	-0.238279	-0.179311	-0.238279	-0.108682	-0.179311	-0.179311	-0.108682	-0.284845	-0.375016	-0.108682	-0.343232	-0.261304	-0.238279	-0.238279	-0.324578	-0.179311	-0.238279	-0.000166096	-0.148163
yp|CRH1:263	104	6.7	0	3.8	2.9	1	6.7	0	2.9	1	0	1	1	2.9	1	46.2	9.6	8.7	1	3.8	1	2.87093	-0.261304	-0.000166096	-0.179311	-0.148163	-0.0664906	-0.261304	-0.000166096	-0.148163	-0.0664906	-0.000166096	-0.0664906	-0.0664906	-0.148163	-0.0664906	-0.514681	-0.324578	-0.306508	-0.0664906	-0.179311
yp|HXT1:319	104	3.8	4.8	3.8	1	8.7	9.6	0	3.8	5.8	5.8	3.8	2.9	6.7	4.8	8.7	6.7	11.5	1.9	5.8	3.44	3.99526	-0.179311	-0.210309	-0.179311	-0.0664906	-0.306508	-0.324578	-0.000166096	-0.179311	-0.238279	-0.238279	-0.179311	-0.148163	-0.261304	-0.210309	-0.306508	-0.261304	-0.358851	-0.108682	-0.238279
yp|HXT5:340	104	2.9	3.8	3.8	1.9	8.7	9.6	0	3.8	8.7	4.8	3.8	2.9	6.7	5.8	6.7	7.7	10.6	1.9	5.8	2.9	4.00625	-0.148163	-0.179311	-0.179311	-0.108682	-0.306508	-0.324578	-0.000166096	-0.179311	-0.306508	-0.210309	-0.179311	-0.148163	-0.261304	-0.238279	-0.261304	-0.284845	-0.343232	-0.108682	-0.238279
yp|YIL014C_A:1	104	5.8	1	6.7	6.7	1.9	4.8	1	6.7	10.6	3.8	9.6	6.7	1	0	8.7	10.6	3.8	3.8	6.7	1.54	3.91891	-0.238279	-0.0664906	-0.261304	-0.261304	-0.108682	-0.210309	-0.0664906	-0.261304	-0.343232	-0.179311	-0.324578	-0.261304	-0.0664906	-0.000166096	-0.306508	-0.343232	-0.179311	-0.179311	-0.261304
yp|NUP188:244	104	3.8	0	8.7	4.8	7.7	1	1.9	11.5	10.6	1.9	5.8	2.9	4.8	2.9	13.5	9.6	2.9	1	4.8	1.9	3.85156	-0.179311	-0.000166096	-0.306508	-0.210309	-0.284845	-0.0664906	-0.108682	-0.358851	-0.343232	-0.108682	-0.238279	-0.148163	-0.210309	-0.148163	-0.390025	-0.324578	-0.148163	-0.0664906	-0.210309
yp|ARP5:78	104	1.9	0	5.8	3.8	8.7	6.7	1.9	4.8	9.6	0	10.6	6.7	4.8	3.8	6.7	9.6	7.7	1.9	4.8	1.9	3.92186	-0.108682	-0.000166096	-0.238279	-0.179311	-0.306508	-0.261304	-0.108682	-0.210309	-0.324578	-0.000166096	-0.343232	-0.261304	-0.210309	-0.179311	-0.261304	-0.324578	-0.284845	-0.108682	-0.210309
yp|SWT21:162	104	4.8	2.9	3.8	4.8	2.9	7.7	3.8	6.7	9.6	1.9	6.7	1.9	6.7	12.5	8.7	2.9	6.7	0	4.8	2.9	3.98773	-0.210309	-0.148163	-0.179311	-0.210309	-0.148163	-0.284845	-0.179311	-0.261304	-0.324578	-0.108682	-0.261304	-0.108682	-0.261304	-0.375016	-0.306508	-0.148163	-0.261304	-0.000166096	-0.210309
yp|KRE1:1	104	14.4	0	1.9	1	3.8	3.8	1	1	9.6	3.8	2.9	1.9	2.9	2.9	6.7	29.8	10.6	1.9	0	1	3.3605	-0.402617	-0.000166096	-0.108682	-0.0664906	-0.179311	-0.179311	-0.0664906	-0.0664906	-0.324578	-0.179311	-0.148163	-0.108682	-0.148163	-0.148163	-0.261304	-0.520495	-0.343232	-0.108682	-0.000166096
yp|DSC2:219	104	16.3	0	4.8	2.9	3.8	10.6	1	2.9	6.7	0	6.7	9.6	1.9	6.7	7.7	12.5	3.8	1	1	1	3.71192	-0.426592	-0.000166096	-0.210309	-0.148163	-0.179311	-0.343232	-0.0664906	-0.148163	-0.261304	-0.000166096	-0.261304	-0.324578	-0.108682	-0.261304	-0.284845	-0.375016	-0.179311	-0.0664906	-0.0664906
ypdub|YDR230W:12	104	6.7	1.9	1	3.8	10.6	5.8	2.9	5.8	4.8	1	2.9	13.5	2.9	6.7	14.4	4.8	5.8	1.9	2.9	2.5	3.91625	-0.261304	-0.108682	-0.0664906	-0.179311	-0.343232	-0.238279	-0.148163	-0.238279	-0.210309	-0.0664906	-0.148163	-0.390025	-0.148163	-0.261304	-0.402617	-0.210309	-0.238279	-0.108682	-0.148163
ypdub|YDR526C:45	104	3.8	4.8	4.8	1.9	9.6	2.9	0	5.8	17.3	0	1.9	5.8	1.9	3.8	21.2	3.8	6.7	1.9	1.9	1.9	3.62523	-0.179311	-0.210309	-0.210309	-0.108682	-0.324578	-0.148163	-0.000166096	-0.238279	-0.437901	-0.000166096	-0.108682	-0.238279	-0.108682	-0.179311	-0.474435	-0.179311	-0.261304	-0.108682	-0.108682
yp|TOS1:5	103	9.7	3.9	4.9	4.9	4.9	7.8	1	2.9	9.7	1.9	6.8	2.9	3.9	1	12.6	6.8	7.8	0	6.8	2.5	3.938	-0.326509	-0.182567	-0.213232	-0.213232	-0.213232	-0.287092	-0.0664906	-0.148163	-0.326509	-0.108682	-0.26375	-0.148163	-0.182567	-0.0664906	-0.376567	-0.26375	-0.287092	-0.000166096	-0.26375
yp|PHO89:72	103	13.6	1	1.9	1	4.9	11.7	1	14.6	5.8	2.9	3.9	2.9	1	1	12.6	7.8	8.7	3.9	0	1	3.68339	-0.391466	-0.0664906	-0.108682	-0.0664906	-0.213232	-0.362181	-0.0664906	-0.405303	-0.238279	-0.148163	-0.182567	-0.148163	-0.0664906	-0.0664906	-0.376567	-0.287092	-0.306508	-0.182567	-0.000166096
yp|MBP1:371	103	6.8	1	3.9	3.9	4.9	2.9	7.8	7.8	9.7	1.9	2.9	9.7	5.8	4.9	10.7	7.8	3.9	1	2.9	2.9	4.02166	-0.26375	-0.0664906	-0.182567	-0.182567	-0.213232	-0.148163	-0.287092	-0.287092	-0.326509	-0.108682	-0.148163	-0.326509	-0.238279	-0.213232	-0.34502	-0.287092	-0.182567	-0.0664906	-0.148163
yp|PIB1:69	103	4.9	4.9	10.7	11.7	1.9	1	1.9	1.9	9.7	0	8.7	6.8	3.9	4.9	13.6	6.8	4.9	0	1.9	1.9	3.79623	-0.213232	-0.213232	-0.34502	-0.362181	-0.108682	-0.0664906	-0.108682	-0.108682	-0.326509	-0.000166096	-0.306508	-0.26375	-0.182567	-0.213232	-0.391466	-0.26375	-0.213232	-0.000166096	-0.108682
yp|PDR15:1	103	7.8	0	5.8	5.8	2.9	3.9	3.9	1.9	3.9	1.9	10.7	4.9	2.9	6.8	23.3	5.8	4.9	0	2.9	2.5	3.73673	-0.287092	-0.000166096	-0.238279	-0.238279	-0.148163	-0.182567	-0.182567	-0.108682	-0.182567	-0.108682	-0.34502	-0.213232	-0.148163	-0.26375	-0.489679	-0.238279	-0.213232	-0.000166096	-0.148163
yp|PET122:26	103	12.6	1	5.8	6.8	1.9	1.9	3.9	2.9	15.5	5.8	1	3.9	8.7	10.7	2.9	3.9	4.9	1	4.9	1.9	3.87264	-0.376567	-0.0664906	-0.238279	-0.26375	-0.108682	-0.108682	-0.182567	-0.148163	-0.41691	-0.238279	-0.0664906	-0.182567	-0.306508	-0.34502	-0.148163	-0.182567	-0.213232	-0.0664906	-0.213232
yp|PUG1:74	103	9.7	1.9	1	1.9	10.7	8.7	1	10.7	10.7	3.9	1	4.9	2.9	4.9	7.8	7.8	7.8	0	2.9	1.54	3.85171	-0.326509	-0.108682	-0.0664906	-0.108682	-0.34502	-0.306508	-0.0664906	-0.34502	-0.34502	-0.182567	-0.0664906	-0.213232	-0.148163	-0.213232	-0.287092	-0.287092	-0.287092	-0.000166096	-0.148163
yp|HNM1:343	103	9.7	6.8	1	0	5.8	6.8	2.9	9.7	18.4	1	2.9	3.9	2.9	2.9	9.7	5.8	3.9	3.9	1.9	2.5	3.81515	-0.326509	-0.26375	-0.0664906	-0.000166096	-0.238279	-0.26375	-0.148163	-0.326509	-0.449379	-0.0664906	-0.148163	-0.182567	-0.148163	-0.148163	-0.326509	-0.238279	-0.182567	-0.182567	-0.108682
yp|YGL082W:249	103	5.8	0	4.9	10.7	2.9	7.8	1.9	2.9	2.9	1.9	12.6	2.9	9.7	7.8	9.7	7.8	3.9	0	3.9	2.5	3.86287	-0.238279	-0.000166096	-0.213232	-0.34502	-0.148163	-0.287092	-0.108682	-0.148163	-0.148163	-0.108682	-0.376567	-0.148163	-0.326509	-0.287092	-0.326509	-0.287092	-0.182567	-0.000166096	-0.182567
yp|PUP2:67	103	12.6	1.9	7.8	7.8	3.9	8.7	4.9	5.8	8.7	2.9	2.9	1.9	1.9	6.8	6.8	4.9	4.9	0	4.9	2.5	3.98758	-0.376567	-0.108682	-0.287092	-0.287092	-0.182567	-0.306508	-0.213232	-0.238279	-0.306508	-0.148163	-0.148163	-0.108682	-0.108682	-0.26375	-0.26375	-0.213232	-0.213232	-0.000166096	-0.213232
yp|HSE1:350	103	8.7	0	2.9	3.9	0	4.9	2.9	1.9	6.8	3.9	9.7	14.6	8.7	3.9	9.7	3.9	4.9	0	8.7	2.5	3.80383	-0.306508	-0.000166096	-0.148163	-0.182567	-0.000166096	-0.213232	-0.148163	-0.108682	-0.26375	-0.182567	-0.326509	-0.405303	-0.306508	-0.182567	-0.326509	-0.182567	-0.213232	-0.000166096	-0.306508
yp|FLO11:106	103	4.9	3.9	7.8	2.9	6.8	8.7	1	2.9	3.9	1	10.7	2.9	9.7	0	6.8	10.7	3.9	3.9	7.8	2.9	3.94588	-0.213232	-0.182567	-0.287092	-0.148163	-0.26375	-0.306508	-0.0664906	-0.148163	-0.182567	-0.0664906	-0.34502	-0.148163	-0.326509	-0.000166096	-0.26375	-0.34502	-0.182567	-0.182567	-0.287092
yp|YLR177W:156	103	9.7	0	3.9	1	1.9	3.9	1.9	3.9	4.9	0	7.8	9.7	23.3	3.9	8.7	4.9	4.9	0	5.8	1.54	3.62889	-0.326509	-0.000166096	-0.182567	-0.0664906	-0.108682	-0.182567	-0.108682	-0.182567	-0.213232	-0.000166096	-0.287092	-0.326509	-0.489679	-0.182567	-0.306508	-0.213232	-0.213232	-0.000166096	-0.238279
yp|HRB1:51	103	2.9	0	13.6	6.8	3.9	12.6	1	0	2.9	0	4.9	2.9	0	27.2	8.7	3.9	1	0	7.8	0	3.29296	-0.148163	-0.000166096	-0.391466	-0.26375	-0.182567	-0.376567	-0.0664906	-0.000166096	-0.148163	-0.000166096	-0.213232	-0.148163	-0.000166096	-0.510908	-0.306508	-0.182567	-0.0664906	-0.000166096	-0.287092
yp|CRZ1:146	103	3.9	0	11.7	1.9	2.9	2.9	3.9	1.9	9.7	1.9	9.7	6.8	4.9	2.9	15.5	7.8	3.9	1	6.8	1.9	3.84483	-0.182567	-0.000166096	-0.362181	-0.108682	-0.148163	-0.148163	-0.182567	-0.108682	-0.326509	-0.108682	-0.326509	-0.26375	-0.213232	-0.148163	-0.41691	-0.287092	-0.182567	-0.0664906	-0.26375
yp|EGT2:776	103	5.8	1	2.9	5.8	1.9	8.7	1	6.8	5.8	1.9	0	3.9	4.9	0	15.5	17.5	9.7	0	6.8	1	3.62713	-0.238279	-0.0664906	-0.148163	-0.238279	-0.108682	-0.306508	-0.0664906	-0.26375	-0.238279	-0.108682	-0.000166096	-0.182567	-0.213232	-0.000166096	-0.41691	-0.440061	-0.326509	-0.000166096	-0.26375
yp|YRM1:677	103	4.9	0	4.9	11.7	1	5.8	1	2.9	10.7	1	11.7	7.8	4.9	1.9	10.7	8.7	3.9	2.9	3.9	1.54	3.85576	-0.213232	-0.000166096	-0.213232	-0.362181	-0.0664906	-0.238279	-0.0664906	-0.148163	-0.34502	-0.0664906	-0.362181	-0.287092	-0.213232	-0.108682	-0.34502	-0.306508	-0.182567	-0.148163	-0.182567
yp|YOR292C:71	103	5.8	1.9	9.7	4.9	7.8	3.9	4.9	6.8	8.7	0	7.8	3.9	3.9	2.9	9.7	6.8	3.9	0	6.8	3.5	3.97715	-0.238279	-0.108682	-0.326509	-0.213232	-0.287092	-0.182567	-0.213232	-0.26375	-0.306508	-0.000166096	-0.287092	-0.182567	-0.182567	-0.148163	-0.326509	-0.26375	-0.182567	-0.000166096	-0.26375
yp|MRN1:112	103	7.8	0	4.9	6.8	3.9	1.9	1	1.9	4.9	1.9	16.5	8.7	6.8	4.9	9.7	5.8	8.7	0	3.9	1.9	3.81902	-0.287092	-0.000166096	-0.213232	-0.26375	-0.182567	-0.108682	-0.0664906	-0.108682	-0.213232	-0.108682	-0.428923	-0.306508	-0.26375	-0.213232	-0.326509	-0.238279	-0.306508	-0.000166096	-0.182567
yp|COX3:167	103	6.8	1	1.9	1.9	6.8	8.7	5.8	7.8	11.7	3.9	2.9	0	1	1.9	2.9	8.7	11.7	4.9	9.7	1.9	3.86808	-0.26375	-0.0664906	-0.108682	-0.108682	-0.26375	-0.306508	-0.238279	-0.287092	-0.362181	-0.182567	-0.148163	-0.000166096	-0.0664906	-0.108682	-0.148163	-0.306508	-0.362181	-0.213232	-0.326509
ypdub|YDL228C:84	103	0	1	7.8	3.9	12.6	4.9	2.9	1.9	10.7	0	6.8	0	5.8	5.8	12.6	8.7	10.7	3.9	0	0.6	3.67945	-0.000166096	-0.0664906	-0.287092	-0.182567	-0.376567	-0.213232	-0.148163	-0.108682	-0.34502	-0.000166096	-0.26375	-0.000166096	-0.238279	-0.238279	-0.376567	-0.306508	-0.34502	-0.182567	-0.000166096
yp|TBS1:963	102	3.9	0	35.3	4.9	1	2.9	0	2	3.9	0	22.5	2	1	2.9	9.8	2.9	0	0	4.9	0	2.93867	-0.182567	-0.000166096	-0.530298	-0.213232	-0.0664906	-0.148163	-0.000166096	-0.112919	-0.182567	-0.000166096	-0.484208	-0.112919	-0.0664906	-0.148163	-0.328424	-0.148163	-0.000166096	-0.000166096	-0.213232
yp|GID7:75	102	4.9	2	2	3.9	4.9	1	4.9	6.9	15.7	2.9	4.9	5.9	7.8	3.9	11.8	7.8	4.9	2	2	2	3.96213	-0.213232	-0.112919	-0.112919	-0.182567	-0.213232	-0.0664906	-0.213232	-0.266175	-0.419385	-0.148163	-0.213232	-0.240932	-0.287092	-0.182567	-0.363827	-0.287092	-0.213232	-0.112919	-0.112919
yp|RDS1:68	102	8.8	2	4.9	5.9	4.9	5.9	2	5.9	13.7	2	4.9	4.9	4.9	3.9	7.8	3.9	7.8	1	4.9	3.14	4.04823	-0.30858	-0.112919	-0.213232	-0.240932	-0.213232	-0.240932	-0.112919	-0.240932	-0.392896	-0.112919	-0.213232	-0.213232	-0.213232	-0.182567	-0.287092	-0.182567	-0.287092	-0.0664906	-0.213232
yp|ALT2:84	102	9.8	1	4.9	6.9	2.9	8.8	2	6.9	14.7	0	2.9	4.9	2.9	7.8	8.8	7.8	3.9	0	2.9	2.54	3.84017	-0.328424	-0.0664906	-0.213232	-0.266175	-0.148163	-0.30858	-0.112919	-0.266175	-0.406632	-0.000166096	-0.148163	-0.213232	-0.148163	-0.287092	-0.30858	-0.287092	-0.182567	-0.000166096	-0.148163
yp|RQC1:566	102	5.9	0	6.9	6.9	6.9	2.9	2.9	8.8	8.8	3.9	9.8	6.9	2.9	3.9	9.8	2.9	4.9	2	2.9	2.9	4.01191	-0.240932	-0.000166096	-0.266175	-0.266175	-0.266175	-0.148163	-0.148163	-0.30858	-0.30858	-0.182567	-0.328424	-0.266175	-0.148163	-0.182567	-0.328424	-0.148163	-0.213232	-0.112919	-0.148163
yp|SAK1:815	102	1	2	9.8	7.8	6.9	6.9	1	2	5.9	1	6.9	3.9	3.9	6.9	23.5	5.9	3.9	0	1	1	3.69273	-0.0664906	-0.112919	-0.328424	-0.287092	-0.266175	-0.266175	-0.0664906	-0.112919	-0.240932	-0.0664906	-0.266175	-0.182567	-0.182567	-0.266175	-0.490984	-0.240932	-0.182567	-0.000166096	-0.0664906
yp|SPI1:7	102	12.7	2.9	2	4.9	3.9	2.9	0	4.9	6.9	1	4.9	8.8	1	0	12.7	19.6	7.8	0	2.9	1	3.59203	-0.378107	-0.148163	-0.112919	-0.213232	-0.182567	-0.148163	-0.000166096	-0.213232	-0.266175	-0.0664906	-0.213232	-0.30858	-0.0664906	-0.000166096	-0.378107	-0.46082	-0.287092	-0.000166096	-0.148163
yp|ALR2:511	102	5.9	2	10.8	5.9	5.9	2	2	8.8	5.9	2.9	3.9	2.9	2.9	9.8	9.8	2.9	9.8	1	4.9	2.54	3.99807	-0.240932	-0.112919	-0.346795	-0.240932	-0.240932	-0.112919	-0.112919	-0.30858	-0.240932	-0.148163	-0.182567	-0.148163	-0.148163	-0.328424	-0.328424	-0.148163	-0.328424	-0.0664906	-0.213232
yp|MDS3:800	102	2	1	2.9	2	2	3.9	3.9	2.9	6.9	2	7.8	12.7	6.9	9.8	19.6	7.8	3.9	0	2	2	3.74917	-0.112919	-0.0664906	-0.148163	-0.112919	-0.112919	-0.182567	-0.182567	-0.148163	-0.266175	-0.112919	-0.287092	-0.378107	-0.266175	-0.328424	-0.46082	-0.287092	-0.182567	-0.000166096	-0.112919
yp|SKN1:528	102	7.8	2	6.9	7.8	5.9	9.8	1	6.9	4.9	2	4.9	4.9	5.9	1	4.9	8.8	6.9	2	5.9	2	4.05717	-0.287092	-0.112919	-0.266175	-0.287092	-0.240932	-0.328424	-0.0664906	-0.266175	-0.213232	-0.112919	-0.213232	-0.213232	-0.240932	-0.0664906	-0.213232	-0.30858	-0.266175	-0.112919	-0.240932
yp|MIC26:91	102	7.8	2	3.9	4.9	4.9	4.9	2.9	7.8	10.8	4.9	3.9	4.9	1	9.8	6.9	10.8	2.9	2	2.9	2.9	4.03048	-0.287092	-0.112919	-0.182567	-0.213232	-0.213232	-0.213232	-0.148163	-0.287092	-0.346795	-0.213232	-0.182567	-0.213232	-0.0664906	-0.328424	-0.266175	-0.346795	-0.148163	-0.112919	-0.148163
yp|PRM5:14	102	3.9	0	2.9	1	2	5.9	1	9.8	8.8	1	3.9	5.9	1	2.9	24.5	13.7	6.9	2	2.9	1	3.57668	-0.182567	-0.000166096	-0.148163	-0.0664906	-0.112919	-0.240932	-0.0664906	-0.328424	-0.30858	-0.0664906	-0.182567	-0.240932	-0.0664906	-0.148163	-0.497147	-0.392896	-0.266175	-0.112919	-0.148163
yp|NSP1:11	102	8.8	0	0	0	9.8	12.7	0	1	1	0	22.5	3.9	3.9	0	18.6	16.7	1	0	0	0	2.94783	-0.30858	-0.000166096	-0.000166096	-0.000166096	-0.328424	-0.378107	-0.000166096	-0.0664906	-0.0664906	-0.000166096	-0.484208	-0.182567	-0.182567	-0.000166096	-0.451362	-0.431219	-0.0664906	-0.000166096	-0.000166096
yp|SRP40:25	102	0	0	6.9	8.8	0	2	0	0	0	0	0	0	0	0	81.4	1	0	0	0	0	0.998154	-0.000166096	-0.000166096	-0.266175	-0.30858	-0.000166096	-0.112919	-0.000166096	-0.000166096	-0.000166096	-0.000166096	-0.000166096	-0.000166096	-0.000166096	-0.000166096	-0.241665	-0.0664906	-0.000166096	-0.000166096	-0.000166096
yp|FRE8:187	102	3.9	0	1	1	3.9	3.9	3.9	10.8	16.7	0	2.9	4.9	1	6.9	7.8	8.8	10.8	2	9.8	1	3.71947	-0.182567	-0.000166096	-0.0664906	-0.0664906	-0.182567	-0.182567	-0.182567	-0.346795	-0.431219	-0.000166096	-0.148163	-0.213232	-0.0664906	-0.266175	-0.287092	-0.30858	-0.346795	-0.112919	-0.328424
yp|RAX2:106	102	3.9	0	2.9	1	6.9	11.8	0	9.8	8.8	2	11.8	2.9	3.9	0	16.7	6.9	5.9	1	3.9	1	3.65959	-0.182567	-0.000166096	-0.148163	-0.0664906	-0.266175	-0.363827	-0.000166096	-0.328424	-0.30858	-0.112919	-0.363827	-0.148163	-0.182567	-0.000166096	-0.431219	-0.266175	-0.240932	-0.0664906	-0.182567
yp|GAA1:336	102	10.8	1	0	1	11.8	1	1	8.8	17.6	2	4.9	3.9	2.9	2	17.6	1	7.8	1	3.9	1	3.54003	-0.346795	-0.0664906	-0.000166096	-0.0664906	-0.363827	-0.0664906	-0.0664906	-0.30858	-0.441129	-0.112919	-0.213232	-0.182567	-0.148163	-0.112919	-0.441129	-0.0664906	-0.287092	-0.0664906	-0.182567
yp|RSN1:321	102	9.8	0	2	7.8	7.8	2.9	2	6.9	6.9	2.9	4.9	4.9	4.9	2.9	8.8	4.9	12.7	3.9	2.9	2.9	3.9758	-0.328424	-0.000166096	-0.112919	-0.287092	-0.287092	-0.148163	-0.112919	-0.266175	-0.266175	-0.148163	-0.213232	-0.213232	-0.213232	-0.148163	-0.30858	-0.213232	-0.378107	-0.182567	-0.148163
yp|SSK2:24	102	4.9	0	0	2	3.9	6.9	2	3.9	7.8	1	6.9	9.8	6.9	9.8	25.5	3.9	2.9	0	2	1.6	3.56003	-0.213232	-0.000166096	-0.000166096	-0.112919	-0.182567	-0.266175	-0.112919	-0.182567	-0.287092	-0.0664906	-0.266175	-0.328424	-0.266175	-0.328424	-0.50272	-0.182567	-0.148163	-0.000166096	-0.112919
yp|AGA1:281	102	3.9	0	1	2	1	1	0	2.9	3.9	1	1	6.9	1	0	44.1	20.6	5.9	0	3.9	0.6	2.70592	-0.182567	-0.000166096	-0.0664906	-0.112919	-0.0664906	-0.0664906	-0.000166096	-0.148163	-0.182567	-0.0664906	-0.0664906	-0.266175	-0.0664906	-0.000166096	-0.520884	-0.469541	-0.240932	-0.000166096	-0.182567
yp|ALR1:512	102	7.8	2.9	9.8	6.9	5.9	2.9	2	8.8	5.9	2.9	3.9	2.9	2.9	9.8	7.8	2	9.8	1	3.9	2.9	4.01435	-0.287092	-0.148163	-0.328424	-0.266175	-0.240932	-0.148163	-0.112919	-0.30858	-0.240932	-0.148163	-0.182567	-0.148163	-0.148163	-0.328424	-0.287092	-0.112919	-0.328424	-0.0664906	-0.182567
yp|DED1:410	102	14.7	0	7.8	2.9	4.9	6.9	2.9	5.9	7.8	2	6.9	2	2.9	9.8	4.9	8.8	6.9	0	2	2	3.86732	-0.406632	-0.000166096	-0.287092	-0.148163	-0.213232	-0.266175	-0.148163	-0.240932	-0.287092	-0.112919	-0.266175	-0.112919	-0.148163	-0.328424	-0.213232	-0.30858	-0.266175	-0.000166096	-0.112919
yp|PMA2:282	102	12.7	1	1	2.9	3.9	12.7	1	8.8	11.8	2	2	2	1	2.9	2	12.7	15.7	1	2.9	1	3.6373	-0.378107	-0.0664906	-0.0664906	-0.148163	-0.182567	-0.378107	-0.0664906	-0.30858	-0.363827	-0.112919	-0.112919	-0.112919	-0.0664906	-0.148163	-0.112919	-0.378107	-0.419385	-0.0664906	-0.148163
yp|RDS2:105	102	2	0	3.9	7.8	2.9	3.9	1	2.9	12.7	2	9.8	4.9	6.9	3.9	21.6	6.9	5.9	0	1	1.6	3.66088	-0.112919	-0.000166096	-0.182567	-0.287092	-0.148163	-0.182567	-0.0664906	-0.148163	-0.378107	-0.112919	-0.328424	-0.213232	-0.266175	-0.182567	-0.477561	-0.266175	-0.240932	-0.000166096	-0.0664906
ypdub|YMR316C_B:1	102	2	1	6.9	10.8	2.9	2.9	0	6.9	16.7	1	2.9	3.9	0	2.9	4.9	5.9	26.5	1	1	1	3.42669	-0.112919	-0.0664906	-0.266175	-0.346795	-0.148163	-0.148163	-0.000166096	-0.266175	-0.431219	-0.0664906	-0.148163	-0.182567	-0.000166096	-0.148163	-0.213232	-0.240932	-0.507728	-0.0664906	-0.0664906
yp|REB1:49	101	5	0	20.8	6.9	1	1	4	3	2	1	23.8	0	5.9	2	12.9	2	6.9	1	1	1	3.34379	-0.216125	-0.000166096	-0.4712	-0.266175	-0.0664906	-0.0664906	-0.185786	-0.151803	-0.112919	-0.0664906	-0.492896	-0.000166096	-0.240932	-0.112919	-0.381153	-0.112919	-0.266175	-0.0664906	-0.0664906
yp|CYC8:288	101	10.9	2	9.9	3	2	3	2	5.9	8.9	1	5	3	5	6.9	6.9	6.9	4	3	10.9	2.6	4.00803	-0.348556	-0.112919	-0.330325	-0.151803	-0.112919	-0.151803	-0.112919	-0.240932	-0.310635	-0.0664906	-0.216125	-0.151803	-0.216125	-0.266175	-0.266175	-0.266175	-0.185786	-0.151803	-0.348556
yp|ATG15:139	101	4	0	8.9	13.9	3	6.9	2	8.9	3	3	5.9	5	1	5	5	6.9	8.9	4	5	3	3.97197	-0.185786	-0.000166096	-0.310635	-0.395725	-0.151803	-0.266175	-0.112919	-0.310635	-0.151803	-0.151803	-0.240932	-0.216125	-0.0664906	-0.216125	-0.216125	-0.266175	-0.310635	-0.185786	-0.216125
yp|CDC39:163	101	4	0	4	5	3	3	2	4	18.8	3	12.9	5	5	5.9	10.9	7.9	3	2	1	2.6	3.81872	-0.185786	-0.000166096	-0.185786	-0.216125	-0.151803	-0.151803	-0.112919	-0.185786	-0.453314	-0.151803	-0.381153	-0.216125	-0.216125	-0.240932	-0.348556	-0.28932	-0.151803	-0.112919	-0.0664906
yp|RPO21:1351	101	7.9	2	5.9	8.9	4	9.9	2	5	7.9	5	5	1	2	5	7.9	6.9	10.9	0	3	2	3.97209	-0.28932	-0.112919	-0.240932	-0.310635	-0.185786	-0.330325	-0.112919	-0.216125	-0.28932	-0.216125	-0.216125	-0.0664906	-0.112919	-0.216125	-0.28932	-0.266175	-0.348556	-0.000166096	-0.151803
yp|ENT1:209	101	5	0	3	5	5	3	0	3	7.9	5	4	6.9	39.6	2	2	2	1	0	5.9	1.6	3.23709	-0.216125	-0.000166096	-0.151803	-0.216125	-0.216125	-0.151803	-0.000166096	-0.151803	-0.28932	-0.216125	-0.185786	-0.266175	-0.529224	-0.112919	-0.112919	-0.112919	-0.0664906	-0.000166096	-0.240932
yp|SUP35:1	101	5	0	2	0	1	17.8	0	0	0	1	14.9	5	29.7	2	4	0	0	0	17.8	0	2.79411	-0.216125	-0.000166096	-0.112919	-0.000166096	-0.0664906	-0.44324	-0.000166096	-0.000166096	-0.000166096	-0.0664906	-0.409259	-0.216125	-0.520188	-0.112919	-0.185786	-0.000166096	-0.000166096	-0.000166096	-0.44324
yp|DPP1:17	101	3	0	3	3	9.9	2	2	11.9	15.8	2	5.9	4	3	5	7.9	6.9	5.9	2	6.9	2	3.8809	-0.151803	-0.000166096	-0.151803	-0.151803	-0.330325	-0.112919	-0.112919	-0.365461	-0.420609	-0.112919	-0.240932	-0.185786	-0.151803	-0.216125	-0.28932	-0.266175	-0.240932	-0.112919	-0.266175
yp|PAU5:4	101	16.8	0	4	5.9	3	5.9	2	5.9	6.9	1	2	4	3	4	7.9	10.9	9.9	1	5.9	2	3.85041	-0.432354	-0.000166096	-0.185786	-0.240932	-0.151803	-0.240932	-0.112919	-0.240932	-0.266175	-0.0664906	-0.112919	-0.185786	-0.151803	-0.185786	-0.28932	-0.348556	-0.330325	-0.0664906	-0.240932
yp|HSF1:667	101	2	0	6.9	5	2	7.9	3	1	5.9	2	15.8	7.9	2	1	17.8	11.9	6.9	0	1	1	3.60064	-0.112919	-0.000166096	-0.266175	-0.216125	-0.112919	-0.28932	-0.151803	-0.0664906	-0.240932	-0.112919	-0.420609	-0.28932	-0.112919	-0.0664906	-0.44324	-0.365461	-0.266175	-0.000166096	-0.0664906
yp|ADE5,7:518	101	9.9	2	6.9	4	4	12.9	2	6.9	8.9	3	5	5	5	1	4	5.9	10.9	0	3	2.6	3.94579	-0.330325	-0.112919	-0.266175	-0.185786	-0.185786	-0.381153	-0.112919	-0.266175	-0.310635	-0.151803	-0.216125	-0.216125	-0.216125	-0.0664906	-0.185786	-0.240932	-0.348556	-0.000166096	-0.151803
yp|ARG4:188	101	7.9	1	5	5	7.9	10.9	3	7.9	12.9	3	4	3	4	5	8.9	3	4	1	3	3	4.00604	-0.28932	-0.0664906	-0.216125	-0.216125	-0.28932	-0.348556	-0.151803	-0.28932	-0.381153	-0.151803	-0.185786	-0.151803	-0.185786	-0.216125	-0.310635	-0.151803	-0.185786	-0.0664906	-0.151803
yp|STE12:464	101	8.9	1	5	1	5	5.9	0	0	4	6.9	6.9	15.8	5.9	3	9.9	7.9	3	2	7.9	1.6	3.8223	-0.310635	-0.0664906	-0.216125	-0.0664906	-0.216125	-0.240932	-0.000166096	-0.000166096	-0.185786	-0.266175	-0.266175	-0.420609	-0.240932	-0.151803	-0.330325	-0.28932	-0.151803	-0.112919	-0.28932
yp|TAO3:1829	101	5.9	4	5	5	6.9	2	3	9.9	13.9	5	4	2	5.9	5	10.9	6.9	3	2	0	2.6	3.96742	-0.240932	-0.185786	-0.216125	-0.216125	-0.266175	-0.112919	-0.151803	-0.330325	-0.395725	-0.216125	-0.185786	-0.112919	-0.240932	-0.216125	-0.348556	-0.266175	-0.151803	-0.112919	-0.000166096
yp|UTH1:65	101	14.9	4	5.9	2	2	10.9	0	2	4	2	2	2	2	0	27.7	8.9	4	2	4	2	3.46923	-0.409259	-0.185786	-0.240932	-0.112919	-0.112919	-0.348556	-0.000166096	-0.112919	-0.185786	-0.112919	-0.112919	-0.112919	-0.112919	-0.000166096	-0.51302	-0.310635	-0.185786	-0.112919	-0.185786
yp|ZDS2:720	101	5	0	11.9	10.9	2	5	3	7.9	5	0	3	5.9	1	4	15.8	11.9	6.9	0	1	1	3.68068	-0.216125	-0.000166096	-0.365461	-0.348556	-0.112919	-0.216125	-0.151803	-0.28932	-0.216125	-0.000166096	-0.151803	-0.240932	-0.0664906	-0.185786	-0.420609	-0.365461	-0.266175	-0.000166096	-0.0664906
yp|PLB2:577	101	8.9	2	2	2	1	5.9	0	5	5	0	11.9	2	1	1	32.7	15.8	1	1	2	1	3.1946	-0.310635	-0.112919	-0.112919	-0.112919	-0.0664906	-0.240932	-0.000166096	-0.216125	-0.216125	-0.000166096	-0.365461	-0.112919	-0.0664906	-0.0664906	-0.527334	-0.420609	-0.0664906	-0.0664906	-0.112919
yp|ARP9:98	101	5.9	2	6.9	5	2	3	5	13.9	12.9	2	5.9	4	6.9	0	11.9	5	4	1	3	2	3.88552	-0.240932	-0.112919	-0.266175	-0.216125	-0.112919	-0.151803	-0.216125	-0.395725	-0.381153	-0.112919	-0.240932	-0.185786	-0.266175	-0.000166096	-0.365461	-0.216125	-0.185786	-0.0664906	-0.151803
yp|EPO1:21	101	2	0	4	4	2	3	2	8.9	5	4	15.8	7.9	21.8	5.9	5.9	2	1	0	5	2	3.64142	-0.112919	-0.000166096	-0.185786	-0.185786	-0.112919	-0.151803	-0.112919	-0.310635	-0.216125	-0.185786	-0.420609	-0.28932	-0.479084	-0.240932	-0.240932	-0.112919	-0.0664906	-0.000166096	-0.216125
yp|RCE1:130	101	4	1	1	5.9	10.9	4	5	7.9	15.8	2	3	3	6.9	1	8.9	10.9	1	2	5.9	1.6	3.84882	-0.185786	-0.0664906	-0.0664906	-0.240932	-0.348556	-0.185786	-0.216125	-0.28932	-0.420609	-0.112919	-0.151803	-0.151803	-0.266175	-0.0664906	-0.310635	-0.348556	-0.0664906	-0.112919	-0.240932
yp|SFB2:252	101	3	1	16.8	16.8	4	4	3	6.9	9.9	2	4	5.9	1	3	5.9	4	5.9	0	3	2.6	3.78043	-0.151803	-0.0664906	-0.432354	-0.432354	-0.185786	-0.185786	-0.151803	-0.266175	-0.330325	-0.112919	-0.185786	-0.240932	-0.0664906	-0.151803	-0.240932	-0.185786	-0.240932	-0.000166096	-0.151803
yp|RSB1:89	101	6.9	2	2	2	7.9	7.9	4	10.9	11.9	3	2	3	2	4	10.9	5	9.9	2	3	2	3.95834	-0.266175	-0.112919	-0.112919	-0.112919	-0.28932	-0.28932	-0.185786	-0.348556	-0.365461	-0.151803	-0.112919	-0.151803	-0.112919	-0.185786	-0.348556	-0.216125	-0.330325	-0.112919	-0.151803
yp|PIN2:173	101	5.9	0	4	6.9	3	5.9	2	4	2	0	16.8	7.9	6.9	4	13.9	3	3	0	10.9	2	3.71927	-0.240932	-0.000166096	-0.185786	-0.266175	-0.151803	-0.240932	-0.112919	-0.185786	-0.112919	-0.000166096	-0.432354	-0.28932	-0.266175	-0.185786	-0.395725	-0.151803	-0.151803	-0.000166096	-0.348556
yp|MTR10:181	101	3	4	5.9	8.9	5	2	1	7.9	16.8	2	6.9	2	6.9	3	12.9	5	5	1	1	2	3.86274	-0.151803	-0.185786	-0.240932	-0.310635	-0.216125	-0.112919	-0.0664906	-0.28932	-0.432354	-0.112919	-0.266175	-0.112919	-0.266175	-0.151803	-0.381153	-0.216125	-0.216125	-0.0664906	-0.0664906
yp|YOR387C:95	101	10.9	3	4	3	6.9	4	0	7.9	5.9	1	10.9	5.9	5	0	7.9	11.9	5.9	1	5	2.2	3.87093	-0.348556	-0.151803	-0.185786	-0.151803	-0.266175	-0.185786	-0.000166096	-0.28932	-0.240932	-0.0664906	-0.348556	-0.240932	-0.216125	-0.000166096	-0.28932	-0.365461	-0.240932	-0.0664906	-0.216125
yp|SYH1:16	101	14.9	0	4	2	3	4	1	5	6.9	3	12.9	7.9	4	2	18.8	5	5	0	1	1.6	3.66771	-0.409259	-0.000166096	-0.185786	-0.112919	-0.151803	-0.185786	-0.0664906	-0.216125	-0.266175	-0.151803	-0.381153	-0.28932	-0.185786	-0.112919	-0.453314	-0.216125	-0.216125	-0.000166096	-0.0664906
ypdub|YAL004W:12	101	0	0	9.9	3	6.9	10.9	2	5	9.9	0	5.9	0	8.9	4	11.9	9.9	9.9	2	0	0	3.63344	-0.000166096	-0.000166096	-0.330325	-0.151803	-0.266175	-0.348556	-0.112919	-0.216125	-0.330325	-0.000166096	-0.240932	-0.000166096	-0.310635	-0.185786	-0.365461	-0.330325	-0.330325	-0.112919	-0.000166096
ypdub|YOR041C:39	101	4	1	2	5.9	9.9	7.9	0	5.9	10.9	1	0	4	1	4	27.7	6.9	5	1	2	1	3.49488	-0.185786	-0.0664906	-0.112919	-0.240932	-0.330325	-0.28932	-0.000166096	-0.240932	-0.348556	-0.0664906	-0.000166096	-0.185786	-0.0664906	-0.185786	-0.51302	-0.266175	-0.216125	-0.0664906	-0.112919
yp|PEP1:1480	100	4	0	15	12	4	6	3	4	7	1	7	7	4	4	9	9	2	0	2	2	3.82568	-0.185786	-0.000166096	-0.410558	-0.367083	-0.185786	-0.24356	-0.151803	-0.185786	-0.268579	-0.0664906	-0.268579	-0.268579	-0.185786	-0.185786	-0.312674	-0.312674	-0.112919	-0.000166096	-0.112919
yp|FIG2:1331	100	3	6	5	2	1	2	0	4	8	2	2	6	6	0	29	17	7	0	0	0.6	3.31584	-0.151803	-0.24356	-0.216125	-0.112919	-0.0664906	-0.112919	-0.000166096	-0.185786	-0.291531	-0.112919	-0.112919	-0.24356	-0.24356	-0.000166096	-0.517907	-0.434598	-0.268579	-0.000166096	-0.000166096
yp|MBP1:249	100	2	0	7	6	5	6	0	6	5	2	4	11	12	3	17	8	5	0	1	1.6	3.72157	-0.112919	-0.000166096	-0.268579	-0.24356	-0.216125	-0.24356	-0.000166096	-0.24356	-0.216125	-0.112919	-0.185786	-0.350304	-0.367083	-0.151803	-0.434598	-0.291531	-0.216125	-0.000166096	-0.0664906
yp|PMT1:104	100	11	1	4	2	10	7	0	6	11	7	2	3	1	4	10	5	8	1	7	1.6	3.87084	-0.350304	-0.0664906	-0.185786	-0.112919	-0.332212	-0.268579	-0.000166096	-0.24356	-0.350304	-0.268579	-0.112919	-0.151803	-0.0664906	-0.185786	-0.332212	-0.216125	-0.291531	-0.0664906	-0.268579
yp|VPS54:23	100	2	0	7	5	5	7	1	6	7	2	7	5	0	11	22	7	5	0	1	1	3.64116	-0.112919	-0.000166096	-0.268579	-0.216125	-0.216125	-0.268579	-0.0664906	-0.24356	-0.268579	-0.112919	-0.268579	-0.216125	-0.000166096	-0.350304	-0.480581	-0.268579	-0.216125	-0.000166096	-0.0664906
yp|COM2:52	100	1	1	12	13	5	3	0	7	9	1	16	1	1	6	7	6	7	0	4	1	3.6648	-0.0664906	-0.0664906	-0.367083	-0.382659	-0.216125	-0.151803	-0.000166096	-0.268579	-0.312674	-0.0664906	-0.423029	-0.0664906	-0.0664906	-0.24356	-0.268579	-0.24356	-0.268579	-0.000166096	-0.185786
yp|VAM7:207	100	8	1	9	9	0	7	1	5	12	3	8	0	13	8	3	8	5	0	0	0.6	3.67929	-0.291531	-0.0664906	-0.312674	-0.312674	-0.000166096	-0.268579	-0.0664906	-0.216125	-0.367083	-0.151803	-0.291531	-0.000166096	-0.382659	-0.291531	-0.151803	-0.291531	-0.216125	-0.000166096	-0.000166096
yp|SKN1:1	100	3	0	7	10	3	6	1	1	5	1	16	4	3	6	24	2	4	0	4	1	3.5467	-0.151803	-0.000166096	-0.268579	-0.332212	-0.151803	-0.24356	-0.0664906	-0.0664906	-0.216125	-0.0664906	-0.423029	-0.185786	-0.151803	-0.24356	-0.494141	-0.112919	-0.185786	-0.000166096	-0.185786
yp|SMI1:37	100	3	1	9	10	4	4	4	4	7	3	13	6	4	2	11	7	6	2	0	2.6	3.92716	-0.151803	-0.0664906	-0.312674	-0.332212	-0.185786	-0.185786	-0.185786	-0.185786	-0.268579	-0.151803	-0.382659	-0.24356	-0.185786	-0.112919	-0.350304	-0.268579	-0.24356	-0.112919	-0.000166096
yp|TRA1:3602	100	4	0	6	7	6	2	3	13	13	1	10	9	3	6	7	4	4	1	1	1.6	3.85156	-0.185786	-0.000166096	-0.24356	-0.268579	-0.24356	-0.112919	-0.151803	-0.382659	-0.382659	-0.0664906	-0.332212	-0.312674	-0.151803	-0.24356	-0.268579	-0.185786	-0.185786	-0.0664906	-0.0664906
yp|FLO5:976	100	11	0	1	3	2	7	2	5	10	3	3	2	3	2	26	12	7	0	1	1.6	3.50038	-0.350304	-0.000166096	-0.0664906	-0.151803	-0.112919	-0.268579	-0.112919	-0.216125	-0.332212	-0.151803	-0.151803	-0.112919	-0.151803	-0.112919	-0.505293	-0.367083	-0.268579	-0.000166096	-0.0664906
yp|PSR1:155	100	3	0	10	6	0	3	2	2	7	1	3	7	26	2	17	5	3	0	3	1.6	3.43371	-0.151803	-0.000166096	-0.332212	-0.24356	-0.000166096	-0.151803	-0.112919	-0.112919	-0.268579	-0.0664906	-0.151803	-0.268579	-0.505293	-0.112919	-0.434598	-0.216125	-0.151803	-0.000166096	-0.151803
yp|IZH3:330	100	8	2	3	2	10	4	2	8	13	5	1	4	0	5	8	10	6	2	7	2	3.90777	-0.291531	-0.112919	-0.151803	-0.112919	-0.332212	-0.185786	-0.112919	-0.291531	-0.382659	-0.216125	-0.0664906	-0.185786	-0.000166096	-0.216125	-0.291531	-0.332212	-0.24356	-0.112919	-0.268579
yp|BNA5:152	100	5	3	8	7	5	8	4	10	8	0	3	4	7	3	4	5	8	3	5	3	4.06473	-0.216125	-0.151803	-0.291531	-0.268579	-0.216125	-0.291531	-0.185786	-0.332212	-0.291531	-0.000166096	-0.151803	-0.185786	-0.268579	-0.151803	-0.185786	-0.216125	-0.291531	-0.151803	-0.216125
yp|CTS1:1	100	9	4	7	4	8	5	1	6	16	1	6	2	6	1	10	9	1	1	3	1	3.85625	-0.312674	-0.185786	-0.268579	-0.185786	-0.291531	-0.216125	-0.0664906	-0.24356	-0.423029	-0.0664906	-0.24356	-0.112919	-0.24356	-0.0664906	-0.332212	-0.312674	-0.0664906	-0.0664906	-0.151803
yp|GIS4:364	100	2	1	13	9	1	5	3	9	10	0	5	3	3	2	16	8	4	0	6	1.6	3.73094	-0.112919	-0.0664906	-0.382659	-0.312674	-0.0664906	-0.216125	-0.151803	-0.312674	-0.332212	-0.000166096	-0.216125	-0.151803	-0.151803	-0.112919	-0.423029	-0.291531	-0.185786	-0.000166096	-0.24356
yp|NUP116:254	100	9	0	0	0	9	24	0	1	4	0	17	3	15	1	6	9	2	0	0	0	3.10553	-0.312674	-0.000166096	-0.000166096	-0.000166096	-0.312674	-0.494141	-0.000166096	-0.0664906	-0.185786	-0.000166096	-0.434598	-0.151803	-0.410558	-0.0664906	-0.24356	-0.312674	-0.112919	-0.000166096	-0.000166096
yp|HOT1:405	100	5	0	3	1	4	3	3	6	12	1	14	9	5	0	20	11	2	0	1	1	3.52147	-0.216125	-0.000166096	-0.151803	-0.0664906	-0.185786	-0.151803	-0.151803	-0.24356	-0.367083	-0.0664906	-0.397124	-0.312674	-0.216125	-0.000166096	-0.464394	-0.350304	-0.112919	-0.000166096	-0.0664906
yp|ALP1:72	100	8	1	0	2	7	14	2	9	12	4	1	5	3	2	9	8	7	2	4	2	3.8341	-0.291531	-0.0664906	-0.000166096	-0.112919	-0.268579	-0.397124	-0.112919	-0.312674	-0.367083	-0.185786	-0.0664906	-0.216125	-0.151803	-0.112919	-0.312674	-0.291531	-0.268579	-0.112919	-0.185786
yp|ACC1:1150	100	7	1	7	9	1	5	2	5	11	3	6	4	3	6	18	1	10	0	1	1	3.76548	-0.268579	-0.0664906	-0.268579	-0.312674	-0.0664906	-0.216125	-0.112919	-0.216125	-0.350304	-0.151803	-0.24356	-0.185786	-0.151803	-0.24356	-0.445318	-0.0664906	-0.332212	-0.000166096	-0.0664906
yp|YOL163W:18	100	5	1	1	3	11	9	1	9	12	5	0	1	3	4	12	6	9	4	4	1	3.8254	-0.216125	-0.0664906	-0.0664906	-0.151803	-0.350304	-0.312674	-0.0664906	-0.312674	-0.367083	-0.216125	-0.000166096	-0.0664906	-0.151803	-0.185786	-0.367083	-0.24356	-0.312674	-0.185786	-0.185786
yp|DSC3:139	100	7	0	9	13	4	12	1	5	6	2	7	2	8	8	6	6	2	1	1	1.6	3.85362	-0.268579	-0.000166096	-0.312674	-0.382659	-0.185786	-0.367083	-0.0664906	-0.216125	-0.24356	-0.112919	-0.268579	-0.112919	-0.291531	-0.291531	-0.24356	-0.24356	-0.112919	-0.0664906	-0.0664906
yp|SYT1:674	100	9	1	3	3	3	5	1	8	6	0	13	8	1	1	23	7	4	0	4	1	3.58761	-0.312674	-0.0664906	-0.151803	-0.151803	-0.151803	-0.216125	-0.0664906	-0.291531	-0.24356	-0.000166096	-0.382659	-0.291531	-0.0664906	-0.0664906	-0.487674	-0.268579	-0.185786	-0.000166096	-0.185786
ypdub|YOR082C:1	100	5	6	0	2	17	1	3	5	22	2	0	4	3	4	10	3	7	1	5	1.6	3.59404	-0.216125	-0.24356	-0.000166096	-0.112919	-0.434598	-0.0664906	-0.151803	-0.216125	-0.480581	-0.112919	-0.000166096	-0.185786	-0.151803	-0.185786	-0.332212	-0.151803	-0.268579	-0.0664906	-0.216125
yp|SYN8:134	99	2	0	7.1	5.1	3	4	3	5.1	14.1	2	12.1	5.1	15.2	5.1	13.1	1	3	0	0	1.6	3.64543	-0.112919	-0.000166096	-0.270962	-0.21899	-0.151803	-0.185786	-0.151803	-0.21899	-0.398513	-0.112919	-0.368693	-0.21899	-0.413127	-0.21899	-0.384154	-0.0664906	-0.151803	-0.000166096	-0.000166096
yp|PAU8:4	99	16.2	0	4	5.1	3	5.1	2	5.1	7.1	3	2	4	4	4	6.1	12.1	10.1	1	6.1	2.6	3.8877	-0.425413	-0.000166096	-0.185786	-0.21899	-0.151803	-0.21899	-0.112919	-0.21899	-0.270962	-0.151803	-0.112919	-0.185786	-0.185786	-0.185786	-0.246164	-0.368693	-0.334084	-0.0664906	-0.246164
yp|PAU24:4	99	15.2	0	4	5.1	3	5.1	2	6.1	7.1	2	2	4	4	4	7.1	12.1	10.1	1	6.1	2	3.8885	-0.413127	-0.000166096	-0.185786	-0.21899	-0.151803	-0.21899	-0.112919	-0.246164	-0.270962	-0.112919	-0.112919	-0.185786	-0.185786	-0.185786	-0.270962	-0.368693	-0.334084	-0.0664906	-0.246164
yp|BUD23:35	99	7.1	4	8.1	5.1	3	11.1	1	8.1	15.2	4	3	4	4	3	10.1	5.1	1	2	1	2.6	3.90658	-0.270962	-0.185786	-0.293723	-0.21899	-0.151803	-0.352039	-0.0664906	-0.293723	-0.413127	-0.185786	-0.151803	-0.185786	-0.185786	-0.151803	-0.334084	-0.21899	-0.0664906	-0.112919	-0.0664906
yp|MCH1:58	99	6.1	2	2	1	6.1	8.1	3	12.1	14.1	3	6.1	5.1	1	0	14.1	7.1	2	1	6.1	1.6	3.77605	-0.246164	-0.112919	-0.112919	-0.0664906	-0.246164	-0.293723	-0.151803	-0.368693	-0.398513	-0.151803	-0.246164	-0.21899	-0.0664906	-0.000166096	-0.398513	-0.270962	-0.112919	-0.0664906	-0.246164
yp|CDC36:19	99	3	1	7.1	6.1	9.1	3	2	3	10.1	2	3	7.1	7.1	5.1	13.1	9.1	5.1	1	3	2.6	3.9625	-0.151803	-0.0664906	-0.270962	-0.246164	-0.314697	-0.151803	-0.112919	-0.151803	-0.334084	-0.112919	-0.151803	-0.270962	-0.270962	-0.21899	-0.384154	-0.314697	-0.21899	-0.0664906	-0.151803
yp|HXT3:321	99	3	5.1	3	2	8.1	12.1	0	4	6.1	5.1	6.1	1	3	5.1	9.1	8.1	11.1	1	7.1	2.6	3.9304	-0.151803	-0.21899	-0.151803	-0.112919	-0.293723	-0.368693	-0.000166096	-0.185786	-0.246164	-0.21899	-0.246164	-0.0664906	-0.151803	-0.21899	-0.314697	-0.293723	-0.352039	-0.0664906	-0.270962
yp|GMC1:93	99	3	3	10.1	4	4	10.1	5.1	6.1	5.1	2	5.1	3	3	2	7.1	9.1	9.1	2	7.1	3	4.06016	-0.151803	-0.151803	-0.334084	-0.185786	-0.185786	-0.334084	-0.21899	-0.246164	-0.21899	-0.112919	-0.21899	-0.151803	-0.151803	-0.112919	-0.270962	-0.314697	-0.314697	-0.112919	-0.270962
yp|PAU10:4	99	16.2	0	4	5.1	3	5.1	2	5.1	7.1	3	2	4	4	4	6.1	12.1	10.1	1	6.1	2.6	3.8877	-0.425413	-0.000166096	-0.185786	-0.21899	-0.151803	-0.21899	-0.112919	-0.21899	-0.270962	-0.151803	-0.112919	-0.185786	-0.185786	-0.185786	-0.246164	-0.368693	-0.334084	-0.0664906	-0.246164
yp|PAU2:4	99	16.2	0	4	5.1	3	5.1	2	6.1	7.1	2	2	4	4	4	7.1	12.1	9.1	1	6.1	2	3.8814	-0.425413	-0.000166096	-0.185786	-0.21899	-0.151803	-0.21899	-0.112919	-0.246164	-0.270962	-0.112919	-0.112919	-0.185786	-0.185786	-0.185786	-0.270962	-0.368693	-0.314697	-0.0664906	-0.246164
yp|GLN3:395	99	3	0	1	2	3	4	1	5.1	6.1	2	23.2	4	3	8.1	22.2	5.1	5.1	0	2	1.6	3.46698	-0.151803	-0.000166096	-0.0664906	-0.112919	-0.151803	-0.185786	-0.0664906	-0.21899	-0.246164	-0.112919	-0.489017	-0.185786	-0.151803	-0.293723	-0.482051	-0.21899	-0.21899	-0.000166096	-0.112919
yp|BST1:111	99	8.1	2	9.1	7.1	8.1	5.1	2	5.1	10.1	1	9.1	3	4	7.1	6.1	5.1	3	0	5.1	2.6	3.99686	-0.293723	-0.112919	-0.314697	-0.270962	-0.293723	-0.21899	-0.112919	-0.21899	-0.334084	-0.0664906	-0.314697	-0.151803	-0.185786	-0.270962	-0.246164	-0.21899	-0.151803	-0.000166096	-0.21899
yp|DDI2:102	99	7.1	1	7.1	5.1	4	8.1	3	9.1	10.1	1	6.1	1	4	4	6.1	12.1	6.1	1	4	2.2	3.97151	-0.270962	-0.0664906	-0.270962	-0.21899	-0.185786	-0.293723	-0.151803	-0.314697	-0.334084	-0.0664906	-0.246164	-0.0664906	-0.185786	-0.185786	-0.246164	-0.368693	-0.246164	-0.0664906	-0.185786
yp|YFR018C:186	99	10.1	0	7.1	14.1	4	8.1	1	6.1	14.1	1	2	3	4	9.1	4	3	3	2	4	2	3.81419	-0.334084	-0.000166096	-0.270962	-0.398513	-0.185786	-0.293723	-0.0664906	-0.246164	-0.398513	-0.0664906	-0.112919	-0.151803	-0.185786	-0.314697	-0.185786	-0.151803	-0.151803	-0.112919	-0.185786
yp|FAB1:288	99	3	2	12.1	7.1	0	2	7.1	2	6.1	3	10.1	4	6.1	5.1	15.2	6.1	4	0	5.1	2	3.84857	-0.151803	-0.112919	-0.368693	-0.270962	-0.000166096	-0.112919	-0.270962	-0.112919	-0.246164	-0.151803	-0.334084	-0.185786	-0.246164	-0.21899	-0.413127	-0.246164	-0.185786	-0.000166096	-0.21899
yp|SCS3:86	99	6.1	1	6.1	2	5.1	10.1	8.1	6.1	8.1	1	3	2	9.1	5.1	3	7.1	9.1	4	4	2.6	4.03235	-0.246164	-0.0664906	-0.246164	-0.112919	-0.21899	-0.334084	-0.293723	-0.246164	-0.293723	-0.0664906	-0.151803	-0.112919	-0.314697	-0.21899	-0.151803	-0.270962	-0.314697	-0.185786	-0.185786
yp|PAU11:4	99	16.2	0	4	5.1	3	5.1	2	5.1	7.1	3	2	4	4	4	6.1	12.1	10.1	1	6.1	2.6	3.8877	-0.425413	-0.000166096	-0.185786	-0.21899	-0.151803	-0.21899	-0.112919	-0.21899	-0.270962	-0.151803	-0.112919	-0.185786	-0.185786	-0.185786	-0.246164	-0.368693	-0.334084	-0.0664906	-0.246164
yp|PAU12:4	99	16.2	0	4	5.1	3	5.1	2	6.1	7.1	2	2	4	4	4	7.1	12.1	9.1	1	6.1	2	3.8814	-0.425413	-0.000166096	-0.185786	-0.21899	-0.151803	-0.21899	-0.112919	-0.246164	-0.270962	-0.112919	-0.112919	-0.185786	-0.185786	-0.185786	-0.270962	-0.368693	-0.314697	-0.0664906	-0.246164
yp|PAU13:4	99	16.2	0	4	5.1	3	5.1	2	5.1	7.1	3	2	4	4	4	6.1	12.1	10.1	1	6.1	2.6	3.8877	-0.425413	-0.000166096	-0.185786	-0.21899	-0.151803	-0.21899	-0.112919	-0.21899	-0.270962	-0.151803	-0.112919	-0.185786	-0.185786	-0.185786	-0.246164	-0.368693	-0.334084	-0.0664906	-0.246164
yp|ERC1:397	99	10.1	4	2	3	7.1	5.1	1	9.1	10.1	5.1	3	2	2	3	13.1	6.1	11.1	0	3	2	3.87258	-0.334084	-0.185786	-0.112919	-0.151803	-0.270962	-0.21899	-0.0664906	-0.314697	-0.334084	-0.21899	-0.151803	-0.112919	-0.112919	-0.151803	-0.384154	-0.246164	-0.352039	-0.000166096	-0.151803
yp|APE4:235	99	7.1	2	10.1	10.1	7.1	7.1	3	9.1	13.1	2	5.1	1	1	4	10.1	6.1	1	0	1	1	3.8087	-0.270962	-0.112919	-0.334084	-0.334084	-0.270962	-0.270962	-0.151803	-0.314697	-0.384154	-0.112919	-0.21899	-0.0664906	-0.0664906	-0.185786	-0.334084	-0.246164	-0.0664906	-0.000166096	-0.0664906
yp|DBP8:276	99	10.1	0	8.1	4	3	4	3	10.1	6.1	1	4	4	6.1	13.1	8.1	5.1	9.1	0	1	2.2	3.84585	-0.334084	-0.000166096	-0.293723	-0.185786	-0.151803	-0.185786	-0.151803	-0.334084	-0.246164	-0.0664906	-0.185786	-0.185786	-0.246164	-0.384154	-0.293723	-0.21899	-0.314697	-0.000166096	-0.0664906
yp|PAU14:4	99	15.2	0	4	5.1	3	5.1	2	5.1	7.1	3	2	4	4	4	7.1	12.1	10.1	1	6.1	2.6	3.90021	-0.413127	-0.000166096	-0.185786	-0.21899	-0.151803	-0.21899	-0.112919	-0.21899	-0.270962	-0.151803	-0.112919	-0.185786	-0.185786	-0.185786	-0.270962	-0.368693	-0.334084	-0.0664906	-0.246164
yp|PAU1:4	99	15.2	0	4	5.1	3	5.1	2	5.1	7.1	3	2	4	4	4	7.1	12.1	10.1	1	6.1	2.6	3.90021	-0.413127	-0.000166096	-0.185786	-0.21899	-0.151803	-0.21899	-0.112919	-0.21899	-0.270962	-0.151803	-0.112919	-0.185786	-0.185786	-0.185786	-0.270962	-0.368693	-0.334084	-0.0664906	-0.246164
yp|RGT1:90	99	3	0	3	1	3	8.1	2	6.1	4	1	17.2	10.1	8.1	4	13.1	10.1	2	1	3	1.6	3.727	-0.151803	-0.000166096	-0.151803	-0.0664906	-0.151803	-0.293723	-0.112919	-0.246164	-0.185786	-0.0664906	-0.436808	-0.334084	-0.293723	-0.185786	-0.384154	-0.334084	-0.112919	-0.0664906	-0.151803
yp|PAU18:4	99	16.2	0	4	5.1	3	5.1	2	5.1	7.1	3	2	4	4	4	5.1	13.1	10.1	1	6.1	2.6	3.87598	-0.425413	-0.000166096	-0.185786	-0.21899	-0.151803	-0.21899	-0.112919	-0.21899	-0.270962	-0.151803	-0.112919	-0.185786	-0.185786	-0.185786	-0.21899	-0.384154	-0.334084	-0.0664906	-0.246164
yp|IFH1:557	99	3	1	29.3	8.1	3	2	3	5.1	8.1	1	3	2	0	1	18.2	4	3	0	5.1	1	3.36215	-0.151803	-0.0664906	-0.518914	-0.293723	-0.151803	-0.112919	-0.151803	-0.21899	-0.293723	-0.0664906	-0.151803	-0.112919	-0.000166096	-0.0664906	-0.447364	-0.185786	-0.151803	-0.000166096	-0.21899
yp|PAU4:4	99	16.2	0	4	5.1	3	5.1	2	6.1	6.1	3	2	4	4	4	6.1	12.1	10.1	1	6.1	2.6	3.89007	-0.425413	-0.000166096	-0.185786	-0.21899	-0.151803	-0.21899	-0.112919	-0.246164	-0.246164	-0.151803	-0.112919	-0.185786	-0.185786	-0.185786	-0.246164	-0.368693	-0.334084	-0.0664906	-0.246164
yp|ATR1:394	99	5.1	1	3	3	8.1	8.1	1	5.1	8.1	8.1	6.1	4	3	1	14.1	7.1	11.1	0	3	2.2	3.87318	-0.21899	-0.0664906	-0.151803	-0.151803	-0.293723	-0.293723	-0.0664906	-0.21899	-0.293723	-0.293723	-0.246164	-0.185786	-0.151803	-0.0664906	-0.398513	-0.270962	-0.352039	-0.000166096	-0.151803
yp|NUP116:654	99	6.1	0	0	1	5.1	14.1	0	1	8.1	1	18.2	3	15.2	1	16.2	8.1	1	0	1	0.6	3.28843	-0.246164	-0.000166096	-0.000166096	-0.0664906	-0.21899	-0.398513	-0.000166096	-0.0664906	-0.293723	-0.0664906	-0.447364	-0.151803	-0.413127	-0.0664906	-0.425413	-0.293723	-0.0664906	-0.000166096	-0.0664906
yp|PAH1:521	99	3	0	6.1	6.1	7.1	7.1	3	7.1	8.1	2	6.1	7.1	0	7.1	12.1	9.1	6.1	0	3	2.6	3.88541	-0.151803	-0.000166096	-0.246164	-0.246164	-0.270962	-0.270962	-0.151803	-0.270962	-0.293723	-0.112919	-0.246164	-0.270962	-0.000166096	-0.270962	-0.368693	-0.314697	-0.246164	-0.000166096	-0.151803
yp|FMP42:113	99	6.1	2	2	0	10.1	4	2	4	19.2	1	3	6.1	4	3	11.1	6.1	8.1	2	6.1	2	3.80093	-0.246164	-0.112919	-0.112919	-0.000166096	-0.334084	-0.185786	-0.112919	-0.185786	-0.457127	-0.0664906	-0.151803	-0.246164	-0.185786	-0.151803	-0.352039	-0.246164	-0.293723	-0.112919	-0.246164
yp|MET4:225	99	4	0	6.1	3	5.1	8.1	4	2	4	3	18.2	6.1	5.1	4	12.1	12.1	3	0	0	2.6	3.72075	-0.185786	-0.000166096	-0.246164	-0.151803	-0.21899	-0.293723	-0.185786	-0.112919	-0.185786	-0.151803	-0.447364	-0.246164	-0.21899	-0.185786	-0.368693	-0.368693	-0.151803	-0.000166096	-0.000166096
yp|SKP2:559	99	3	1	8.1	7.1	2	2	3	10.1	7.1	1	13.1	6.1	1	5.1	10.1	7.1	7.1	2	4	2	3.92267	-0.151803	-0.0664906	-0.293723	-0.270962	-0.112919	-0.112919	-0.151803	-0.334084	-0.270962	-0.0664906	-0.384154	-0.246164	-0.0664906	-0.21899	-0.334084	-0.270962	-0.270962	-0.112919	-0.185786
yp|DDI3:102	99	7.1	1	7.1	5.1	4	8.1	3	9.1	10.1	1	6.1	1	4	4	6.1	12.1	6.1	1	4	2.2	3.97151	-0.270962	-0.0664906	-0.270962	-0.21899	-0.185786	-0.293723	-0.151803	-0.314697	-0.334084	-0.0664906	-0.246164	-0.0664906	-0.185786	-0.185786	-0.246164	-0.368693	-0.246164	-0.0664906	-0.185786
yp|DSE4:462	99	6.1	0	5.1	4	4	9.1	3	3	7.1	4	6.1	2	4	1	17.2	7.1	9.1	0	8.1	2.6	3.83966	-0.246164	-0.000166096	-0.21899	-0.185786	-0.185786	-0.314697	-0.151803	-0.151803	-0.270962	-0.185786	-0.246164	-0.112919	-0.185786	-0.0664906	-0.436808	-0.270962	-0.314697	-0.000166096	-0.293723
yp|PAU6:4	99	16.2	0	4	5.1	3	5.1	2	5.1	7.1	3	2	4	4	4	5.1	13.1	10.1	1	6.1	2.6	3.87598	-0.425413	-0.000166096	-0.185786	-0.21899	-0.151803	-0.21899	-0.112919	-0.21899	-0.270962	-0.151803	-0.112919	-0.185786	-0.185786	-0.185786	-0.21899	-0.384154	-0.334084	-0.0664906	-0.246164
yp|PAU20:4	99	15.2	0	4	5.1	3	6.1	2	5.1	7.1	3	2	4	4	4	6.1	12.1	10.1	1	6.1	2.6	3.90258	-0.413127	-0.000166096	-0.185786	-0.21899	-0.151803	-0.246164	-0.112919	-0.21899	-0.270962	-0.151803	-0.112919	-0.185786	-0.185786	-0.185786	-0.246164	-0.368693	-0.334084	-0.0664906	-0.246164
yp|KAP120:611	99	8.1	1	7.1	6.1	2	3	2	8.1	19.2	2	6.1	4	6.1	3	11.1	2	4	3	2	2	3.86413	-0.293723	-0.0664906	-0.270962	-0.246164	-0.112919	-0.151803	-0.112919	-0.293723	-0.457127	-0.112919	-0.246164	-0.185786	-0.246164	-0.151803	-0.352039	-0.112919	-0.185786	-0.151803	-0.112919
yp|GAL4:342	99	2	0	4	3	5.1	4	2	10.1	10.1	1	4	3	6.1	8.1	17.2	9.1	4	3	4	2.6	3.85538	-0.112919	-0.000166096	-0.185786	-0.151803	-0.21899	-0.185786	-0.112919	-0.334084	-0.334084	-0.0664906	-0.185786	-0.151803	-0.246164	-0.293723	-0.436808	-0.314697	-0.185786	-0.151803	-0.185786
yp|TIP41:4	99	8.1	3	2	2	0	3	3	10.1	4	3	9.1	15.2	4	9.1	10.1	10.1	3	1	0	2	3.76174	-0.293723	-0.151803	-0.112919	-0.112919	-0.000166096	-0.151803	-0.151803	-0.334084	-0.185786	-0.151803	-0.314697	-0.413127	-0.185786	-0.314697	-0.334084	-0.334084	-0.151803	-0.0664906	-0.000166096
ypdub|YGR219W:8	99	2	4	3	2	9.1	1	6.1	7.1	9.1	4	9.1	4	3	5.1	11.1	9.1	6.1	2	3	2.6	4.01112	-0.112919	-0.185786	-0.151803	-0.112919	-0.314697	-0.0664906	-0.246164	-0.270962	-0.314697	-0.185786	-0.314697	-0.185786	-0.151803	-0.21899	-0.352039	-0.314697	-0.246164	-0.112919	-0.151803
ypdub|YJR023C:1	99	4	2	1	0	9.1	2	1	7.1	30.3	5.1	2	2	2	5.1	15.2	4	3	0	5.1	1.6	3.39899	-0.185786	-0.112919	-0.0664906	-0.000166096	-0.314697	-0.112919	-0.0664906	-0.270962	-0.521954	-0.21899	-0.112919	-0.112919	-0.112919	-0.21899	-0.413127	-0.185786	-0.151803	-0.000166096	-0.21899
yp|YAT1:6	98	7.1	0	8.2	8.2	2	0	1	3.1	16.3	0	7.1	7.1	6.1	10.2	4.1	6.1	5.1	1	7.1	1	3.74026	-0.270962	-0.000166096	-0.295897	-0.295897	-0.112919	-0.000166096	-0.0664906	-0.155395	-0.426592	-0.000166096	-0.270962	-0.270962	-0.246164	-0.335941	-0.188969	-0.246164	-0.21899	-0.0664906	-0.270962
yp|PYC2:748	98	13.3	2	7.1	5.1	1	6.1	4.1	6.1	13.3	3.1	4.1	3.1	1	4.1	10.2	5.1	7.1	1	3.1	2.66	3.92788	-0.387111	-0.112919	-0.270962	-0.21899	-0.0664906	-0.246164	-0.188969	-0.246164	-0.387111	-0.155395	-0.188969	-0.155395	-0.0664906	-0.188969	-0.335941	-0.21899	-0.270962	-0.0664906	-0.155395
yp|ATG9:15	98	2	0	12.2	12.2	3.1	5.1	2	3.1	9.2	1	7.1	5.1	7.1	4.1	14.3	5.1	6.1	0	1	1.6	3.76252	-0.112919	-0.000166096	-0.370292	-0.370292	-0.155395	-0.21899	-0.112919	-0.155395	-0.316704	-0.0664906	-0.270962	-0.21899	-0.270962	-0.188969	-0.401259	-0.21899	-0.246164	-0.000166096	-0.0664906
yp|BRE4:707	98	6.1	5.1	0	2	9.2	6.1	4.1	7.1	10.2	2	4.1	5.1	2	6.1	5.1	5.1	7.1	7.1	6.1	3.26	4.04301	-0.246164	-0.21899	-0.000166096	-0.112919	-0.316704	-0.246164	-0.188969	-0.270962	-0.335941	-0.112919	-0.188969	-0.21899	-0.112919	-0.246164	-0.21899	-0.21899	-0.270962	-0.270962	-0.246164
yp|LCB2:367	98	9.2	2	4.1	3.1	3.1	8.2	0	9.2	13.3	1	1	6.1	6.1	7.1	10.2	5.1	5.1	1	5.1	1.6	3.88493	-0.316704	-0.112919	-0.188969	-0.155395	-0.155395	-0.295897	-0.000166096	-0.316704	-0.387111	-0.0664906	-0.0664906	-0.246164	-0.246164	-0.270962	-0.335941	-0.21899	-0.21899	-0.0664906	-0.21899
yp|TMS1:149	98	5.1	3.1	3.1	5.1	5.1	3.1	3.1	8.2	10.2	5.1	4.1	2	4.1	1	9.2	9.2	14.3	3.1	2	3.1	3.98971	-0.21899	-0.155395	-0.155395	-0.21899	-0.21899	-0.155395	-0.155395	-0.295897	-0.335941	-0.21899	-0.188969	-0.112919	-0.188969	-0.0664906	-0.316704	-0.316704	-0.401259	-0.155395	-0.112919
yp|DFM1:244	98	7.1	0	2	2	6.1	11.2	1	1	5.1	0	8.2	5.1	9.2	9.2	15.3	12.2	2	2	1	1	3.67434	-0.270962	-0.000166096	-0.112919	-0.112919	-0.246164	-0.353761	-0.0664906	-0.0664906	-0.21899	-0.000166096	-0.295897	-0.21899	-0.316704	-0.316704	-0.414397	-0.370292	-0.112919	-0.112919	-0.0664906
yp|SPC25:20	98	11.2	0	3.1	7.1	1	1	6.1	2	12.2	1	3.1	0	23.5	12.2	6.1	6.1	2	1	1	1	3.4642	-0.353761	-0.000166096	-0.155395	-0.270962	-0.0664906	-0.0664906	-0.246164	-0.112919	-0.370292	-0.0664906	-0.155395	-0.000166096	-0.490984	-0.370292	-0.246164	-0.246164	-0.112919	-0.0664906	-0.0664906
yp|JHD1:166	98	1	1	9.2	9.2	1	6.1	1	7.1	7.1	3.1	12.2	4.1	3.1	6.1	5.1	6.1	11.2	2	4.1	1.6	3.92448	-0.0664906	-0.0664906	-0.316704	-0.316704	-0.0664906	-0.246164	-0.0664906	-0.270962	-0.270962	-0.155395	-0.370292	-0.188969	-0.155395	-0.246164	-0.21899	-0.246164	-0.353761	-0.112919	-0.188969
yp|CLG1:42	98	3.1	0	3.1	1	1	6.1	3.1	5.1	7.1	4.1	8.2	15.3	14.3	1	12.2	3.1	6.1	0	6.1	1	3.72064	-0.155395	-0.000166096	-0.155395	-0.0664906	-0.0664906	-0.246164	-0.155395	-0.21899	-0.270962	-0.188969	-0.295897	-0.414397	-0.401259	-0.0664906	-0.370292	-0.155395	-0.246164	-0.000166096	-0.246164
yp|VOA1:39	98	5.1	0	13.3	8.2	8.2	0	1	7.1	10.2	2	6.1	4.1	2	1	16.3	5.1	6.1	1	3.1	1	3.71271	-0.21899	-0.000166096	-0.387111	-0.295897	-0.295897	-0.000166096	-0.0664906	-0.270962	-0.335941	-0.112919	-0.246164	-0.188969	-0.112919	-0.0664906	-0.426592	-0.21899	-0.246164	-0.0664906	-0.155395
yp|RTA1:217	98	7.1	0	6.1	8.2	8.2	4.1	2	14.3	12.2	1	3.1	3.1	4.1	4.1	7.1	2	7.1	1	5.1	2	3.87807	-0.270962	-0.000166096	-0.246164	-0.295897	-0.295897	-0.188969	-0.112919	-0.401259	-0.370292	-0.0664906	-0.155395	-0.155395	-0.188969	-0.188969	-0.270962	-0.112919	-0.270962	-0.0664906	-0.21899
yp|FPS1:30	98	3.1	0	8.2	4.1	1	7.1	4.1	4.1	0	1	21.4	8.2	7.1	3.1	13.3	5.1	3.1	0	6.1	1	3.62857	-0.155395	-0.000166096	-0.295897	-0.188969	-0.0664906	-0.270962	-0.188969	-0.188969	-0.000166096	-0.0664906	-0.476012	-0.295897	-0.270962	-0.155395	-0.387111	-0.21899	-0.155395	-0.000166096	-0.246164
yp|MAS1:260	98	12.2	0	4.1	4.1	2	7.1	2	7.1	8.2	2	8.2	4.1	3.1	1	12.2	8.2	7.1	3.1	4.1	2	3.91324	-0.370292	-0.000166096	-0.188969	-0.188969	-0.112919	-0.270962	-0.112919	-0.270962	-0.295897	-0.112919	-0.295897	-0.188969	-0.155395	-0.0664906	-0.370292	-0.295897	-0.270962	-0.155395	-0.188969
yp|WHI3:1	98	6.1	0	5.1	2	2	5.1	5.1	5.1	8.2	3.1	12.2	4.1	3.1	2	23.5	8.2	3.1	0	2	2	3.68236	-0.246164	-0.000166096	-0.21899	-0.112919	-0.112919	-0.21899	-0.21899	-0.21899	-0.295897	-0.155395	-0.370292	-0.188969	-0.155395	-0.112919	-0.490984	-0.295897	-0.155395	-0.000166096	-0.112919
yp|ATX2:216	98	3.1	3.1	5.1	6.1	4.1	7.1	4.1	8.2	14.3	2	3.1	4.1	1	0	14.3	3.1	11.2	2	4.1	2.66	3.85824	-0.155395	-0.155395	-0.21899	-0.246164	-0.188969	-0.270962	-0.188969	-0.295897	-0.401259	-0.112919	-0.155395	-0.188969	-0.0664906	-0.000166096	-0.401259	-0.155395	-0.353761	-0.112919	-0.188969
yp|COT1:114	98	5.1	0	7.1	6.1	5.1	9.2	12.2	6.1	6.1	5.1	8.2	4.1	1	1	8.2	8.2	6.1	0	1	1	3.87605	-0.21899	-0.000166096	-0.270962	-0.246164	-0.21899	-0.316704	-0.370292	-0.246164	-0.246164	-0.21899	-0.295897	-0.188969	-0.0664906	-0.0664906	-0.295897	-0.295897	-0.246164	-0.000166096	-0.0664906
ypdub|YFR054C:65	98	6.1	2	5.1	3.1	3.1	8.2	2	6.1	6.1	2	4.1	6.1	4.1	1	24.5	6.1	6.1	0	4.1	2	3.77213	-0.246164	-0.112919	-0.21899	-0.155395	-0.155395	-0.295897	-0.112919	-0.246164	-0.246164	-0.112919	-0.188969	-0.246164	-0.188969	-0.0664906	-0.497147	-0.246164	-0.246164	-0.000166096	-0.188969
ypdub|YHL046W_A:1	98	6.1	1	3.1	4.1	12.2	3.1	0	9.2	9.2	1	6.1	2	5.1	6.1	17.3	5.1	7.1	1	1	1	3.76784	-0.246164	-0.0664906	-0.155395	-0.188969	-0.370292	-0.155395	-0.000166096	-0.316704	-0.316704	-0.0664906	-0.246164	-0.112919	-0.21899	-0.246164	-0.437901	-0.21899	-0.270962	-0.0664906	-0.0664906
ypdub|YLR230W:1	98	4.1	2	3.1	3.1	6.1	2	8.2	5.1	14.3	2	3.1	2	7.1	11.2	11.2	8.2	2	0	5.1	2	3.8756	-0.188969	-0.112919	-0.155395	-0.155395	-0.246164	-0.112919	-0.295897	-0.21899	-0.401259	-0.112919	-0.155395	-0.112919	-0.270962	-0.353761	-0.353761	-0.295897	-0.112919	-0.000166096	-0.21899
ypdub|YOR053W:8	98	2	0	0	0	3.1	0	25.5	1	15.3	0	0	5.1	2	34.7	3.1	0	1	0	7.1	0	2.60787	-0.112919	-0.000166096	-0.000166096	-0.000166096	-0.155395	-0.000166096	-0.50272	-0.0664906	-0.414397	-0.000166096	-0.000166096	-0.21899	-0.112919	-0.529867	-0.155395	-0.000166096	-0.0664906	-0.000166096	-0.270962
yp|PMT2:602	97	10.3	1	2.1	0	7.2	5.2	3.1	5.2	15.5	4.1	3.1	5.2	3.1	4.1	5.2	4.1	9.3	4.1	8.2	3.1	3.93572	-0.337785	-0.0664906	-0.117084	-0.000166096	-0.273325	-0.221826	-0.155395	-0.221826	-0.41691	-0.188969	-0.155395	-0.221826	-0.155395	-0.188969	-0.221826	-0.188969	-0.318696	-0.188969	-0.295897
yp|PWP2:398	97	6.2	3.1	7.2	4.1	6.2	8.2	2.1	3.1	9.3	1	4.1	2.1	5.2	6.2	13.4	5.2	9.3	3.1	1	2.7	3.99634	-0.248744	-0.155395	-0.273325	-0.188969	-0.248744	-0.295897	-0.117084	-0.155395	-0.318696	-0.0664906	-0.188969	-0.117084	-0.221826	-0.248744	-0.388574	-0.221826	-0.318696	-0.155395	-0.0664906
yp|RGT2:658	97	4.1	0	6.2	5.2	2.1	5.2	2.1	3.1	5.2	1	16.5	6.2	1	3.1	18.6	9.3	4.1	1	6.2	1.66	3.73323	-0.188969	-0.000166096	-0.248744	-0.221826	-0.117084	-0.221826	-0.117084	-0.155395	-0.221826	-0.0664906	-0.428923	-0.248744	-0.0664906	-0.155395	-0.451362	-0.318696	-0.188969	-0.0664906	-0.248744
yp|HEM1:441	97	3.1	0	8.2	6.2	3.1	7.2	2.1	6.2	11.3	0	8.2	6.2	5.2	6.2	7.2	7.2	9.3	2.1	1	2.1	3.91452	-0.155395	-0.000166096	-0.295897	-0.248744	-0.155395	-0.273325	-0.117084	-0.248744	-0.35547	-0.000166096	-0.295897	-0.248744	-0.221826	-0.248744	-0.273325	-0.273325	-0.318696	-0.117084	-0.0664906
yp|ADE6:467	97	10.3	3.1	6.2	4.1	1	15.5	2.1	6.2	10.3	2.1	7.2	5.2	5.2	3.1	9.3	2.1	7.2	0	0	2.1	3.8168	-0.337785	-0.155395	-0.248744	-0.188969	-0.0664906	-0.41691	-0.117084	-0.248744	-0.337785	-0.117084	-0.273325	-0.221826	-0.221826	-0.155395	-0.318696	-0.117084	-0.273325	-0.000166096	-0.000166096
yp|RIM4:21	97	5.2	2.1	15.5	10.3	4.1	5.2	1	3.1	8.2	0	3.1	3.1	3.1	4.1	16.5	9.3	6.2	0	0	1.66	3.6742	-0.221826	-0.117084	-0.41691	-0.337785	-0.188969	-0.221826	-0.0664906	-0.155395	-0.295897	-0.000166096	-0.155395	-0.155395	-0.155395	-0.188969	-0.428923	-0.318696	-0.248744	-0.000166096	-0.000166096
yp|MTC6:1	97	3.1	0	5.2	3.1	3.1	4.1	0	5.2	13.4	5.2	8.2	3.1	3.1	6.2	8.2	12.4	10.3	4.1	2.1	3.1	3.87816	-0.155395	-0.000166096	-0.221826	-0.155395	-0.155395	-0.188969	-0.000166096	-0.221826	-0.388574	-0.221826	-0.295897	-0.155395	-0.155395	-0.248744	-0.295897	-0.373453	-0.337785	-0.188969	-0.117084
yp|YKE4:181	97	12.4	1	2.1	3.1	7.2	10.3	5.2	11.3	5.2	3.1	5.2	2.1	3.1	1	10.3	8.2	6.2	1	2.1	2.1	3.90485	-0.373453	-0.0664906	-0.117084	-0.155395	-0.273325	-0.337785	-0.221826	-0.35547	-0.221826	-0.155395	-0.221826	-0.117084	-0.155395	-0.0664906	-0.337785	-0.295897	-0.248744	-0.0664906	-0.117084
yp|AVT1:94	97	8.2	0	11.3	3.1	1	8.2	1	6.2	7.2	4.1	9.3	4.1	1	8.2	11.3	9.3	4.1	0	2.1	1	3.79728	-0.295897	-0.000166096	-0.35547	-0.155395	-0.0664906	-0.295897	-0.0664906	-0.248744	-0.273325	-0.188969	-0.318696	-0.188969	-0.0664906	-0.295897	-0.35547	-0.318696	-0.188969	-0.000166096	-0.117084
yp|JSN1:426	97	3.1	0	0	3.1	5.2	8.2	5.2	2.1	11.3	2.1	18.6	7.2	17.5	0	10.3	1	4.1	0	1	0.6	3.46513	-0.155395	-0.000166096	-0.000166096	-0.155395	-0.221826	-0.295897	-0.221826	-0.117084	-0.35547	-0.117084	-0.451362	-0.273325	-0.440061	-0.000166096	-0.337785	-0.0664906	-0.188969	-0.000166096	-0.0664906
yp|MUD2:59	97	2.1	0	4.1	4.1	2.1	8.2	3.1	2.1	0	1	16.5	4.1	5.2	20.6	11.3	6.2	1	1	7.2	1	3.56709	-0.117084	-0.000166096	-0.188969	-0.188969	-0.117084	-0.295897	-0.155395	-0.117084	-0.000166096	-0.0664906	-0.428923	-0.188969	-0.221826	-0.469541	-0.35547	-0.248744	-0.0664906	-0.0664906	-0.273325
yp|AFB1:28	97	12.4	0	10.3	1	10.3	0	2.1	2.1	9.3	5.2	4.1	5.2	7.2	1	9.3	11.3	2.1	1	6.2	1	3.74763	-0.373453	-0.000166096	-0.337785	-0.0664906	-0.337785	-0.000166096	-0.117084	-0.117084	-0.318696	-0.221826	-0.188969	-0.221826	-0.273325	-0.0664906	-0.318696	-0.35547	-0.117084	-0.0664906	-0.248744
yp|NAB6:9	97	8.2	0	3.1	0	4.1	8.2	3.1	1	5.2	6.2	10.3	13.4	6.2	2.1	11.3	3.1	5.2	0	9.3	1.66	3.77269	-0.295897	-0.000166096	-0.155395	-0.000166096	-0.188969	-0.295897	-0.155395	-0.0664906	-0.221826	-0.248744	-0.337785	-0.388574	-0.248744	-0.117084	-0.35547	-0.155395	-0.221826	-0.000166096	-0.318696
yp|FET4:445	97	7.2	2.1	1	5.2	2.1	4.1	1	14.4	11.3	1	4.1	3.1	4.1	9.3	7.2	8.2	7.2	3.1	4.1	2.1	3.91479	-0.273325	-0.117084	-0.0664906	-0.221826	-0.117084	-0.188969	-0.0664906	-0.402617	-0.35547	-0.0664906	-0.188969	-0.155395	-0.188969	-0.318696	-0.273325	-0.295897	-0.273325	-0.155395	-0.188969
yp|ATG4:85	97	4.1	2.1	6.2	5.2	5.2	7.2	1	7.2	12.4	1	8.2	6.2	3.1	9.3	7.2	6.2	5.2	1	2.1	2.1	3.99774	-0.188969	-0.117084	-0.248744	-0.221826	-0.221826	-0.273325	-0.0664906	-0.273325	-0.373453	-0.0664906	-0.295897	-0.248744	-0.155395	-0.318696	-0.273325	-0.248744	-0.221826	-0.0664906	-0.117084
yp|MET2:56	97	6.2	3.1	8.2	4.1	5.2	10.3	2.1	5.2	11.3	1	5.2	6.2	0	5.2	7.2	6.2	8.2	3.1	2.1	2.7	3.99249	-0.248744	-0.155395	-0.295897	-0.188969	-0.221826	-0.337785	-0.117084	-0.221826	-0.35547	-0.0664906	-0.221826	-0.248744	-0.000166096	-0.221826	-0.273325	-0.248744	-0.295897	-0.155395	-0.117084
yp|CRT10:831	97	5.2	6.2	8.2	8.2	3.1	8.2	0	5.2	10.3	2.1	4.1	5.2	3.1	5.2	8.2	3.1	5.2	1	8.2	3.1	4.01404	-0.221826	-0.248744	-0.295897	-0.295897	-0.155395	-0.295897	-0.000166096	-0.221826	-0.337785	-0.117084	-0.188969	-0.221826	-0.155395	-0.221826	-0.295897	-0.155395	-0.221826	-0.0664906	-0.295897
yp|SVS1:34	97	5.2	0	3.1	5.2	3.1	0	0	5.2	5.2	0	2.1	5.2	2.1	0	17.5	35.1	1	1	9.3	0	3.07683	-0.221826	-0.000166096	-0.155395	-0.221826	-0.155395	-0.000166096	-0.000166096	-0.221826	-0.221826	-0.000166096	-0.117084	-0.221826	-0.117084	-0.000166096	-0.440061	-0.530171	-0.0664906	-0.0664906	-0.318696
yp|HRR25:389	97	3.1	0	2.1	3.1	1	2.1	0	1	4.1	3.1	9.3	16.5	33	5.2	6.2	4.1	3.1	0	3.1	1	3.26857	-0.155395	-0.000166096	-0.117084	-0.155395	-0.0664906	-0.117084	-0.000166096	-0.0664906	-0.188969	-0.155395	-0.318696	-0.428923	-0.527824	-0.221826	-0.248744	-0.188969	-0.155395	-0.000166096	-0.155395
yp|KRE6:1	97	3.1	0	12.4	4.1	3.1	8.2	4.1	0	10.3	2.1	11.3	5.2	5.2	3.1	18.6	7.2	1	0	1	1	3.62563	-0.155395	-0.000166096	-0.373453	-0.188969	-0.155395	-0.295897	-0.188969	-0.000166096	-0.337785	-0.117084	-0.35547	-0.221826	-0.221826	-0.155395	-0.451362	-0.273325	-0.0664906	-0.000166096	-0.0664906
ypdub|YNR025C:7	97	2.1	2.1	0	4.1	12.4	0	2.1	4.1	24.7	1	5.2	6.2	0	2.1	20.6	0	5.2	2.1	6.2	0.6	3.31296	-0.117084	-0.117084	-0.000166096	-0.188969	-0.373453	-0.000166096	-0.117084	-0.188969	-0.498308	-0.0664906	-0.221826	-0.248744	-0.000166096	-0.117084	-0.469541	-0.000166096	-0.221826	-0.117084	-0.248744
yp|YBR016W:33	96	4.2	5.2	1	2.1	1	11.5	2.1	1	4.2	2.1	8.3	6.2	32.3	2.1	0	2.1	2.1	0	12.5	1	3.31565	-0.192117	-0.221826	-0.0664906	-0.117084	-0.0664906	-0.358851	-0.117084	-0.0664906	-0.192117	-0.117084	-0.298053	-0.248744	-0.526619	-0.117084	-0.000166096	-0.117084	-0.117084	-0.000166096	-0.375016
yp|YCL068C:104	96	8.3	0	7.3	2.1	4.2	3.1	3.1	4.2	17.7	3.1	7.3	1	8.3	6.2	4.2	2.1	10.4	3.1	4.2	2.7	3.86886	-0.298053	-0.000166096	-0.275668	-0.117084	-0.192117	-0.155395	-0.155395	-0.192117	-0.442188	-0.155395	-0.275668	-0.0664906	-0.298053	-0.248744	-0.192117	-0.117084	-0.339614	-0.155395	-0.192117
yp|BUD5:138	96	8.3	0	7.3	2.1	4.2	3.1	3.1	5.2	16.7	3.1	7.3	1	8.3	6.2	4.2	2.1	10.4	3.1	4.2	2.7	3.8876	-0.298053	-0.000166096	-0.275668	-0.117084	-0.192117	-0.155395	-0.155395	-0.221826	-0.431219	-0.155395	-0.275668	-0.0664906	-0.298053	-0.248744	-0.192117	-0.117084	-0.339614	-0.155395	-0.192117
yp|YDL206W:482	96	3.1	0	3.1	3.1	7.3	1	2.1	13.5	20.8	0	5.2	4.2	5.2	1	12.5	6.2	4.2	2.1	5.2	1.66	3.64403	-0.155395	-0.000166096	-0.155395	-0.155395	-0.275668	-0.0664906	-0.117084	-0.390025	-0.4712	-0.000166096	-0.221826	-0.192117	-0.221826	-0.0664906	-0.375016	-0.248744	-0.192117	-0.117084	-0.221826
yp|PDC2:729	96	12.5	0	1	3.1	1	4.2	3.1	9.4	5.2	1	11.5	7.3	3.1	1	27.1	5.2	4.2	0	0	1	3.40121	-0.375016	-0.000166096	-0.0664906	-0.155395	-0.0664906	-0.192117	-0.155395	-0.320672	-0.221826	-0.0664906	-0.358851	-0.275668	-0.155395	-0.0664906	-0.51047	-0.221826	-0.192117	-0.000166096	-0.000166096
yp|YPS7:476	96	8.3	0	2.1	2.1	5.2	7.3	0	1	4.2	2.1	7.3	4.2	2.1	7.3	22.9	11.5	5.2	1	6.2	1.66	3.64918	-0.298053	-0.000166096	-0.117084	-0.117084	-0.221826	-0.275668	-0.000166096	-0.0664906	-0.192117	-0.117084	-0.275668	-0.192117	-0.117084	-0.275668	-0.486994	-0.358851	-0.221826	-0.0664906	-0.248744
yp|BOI2:922	96	5.2	0	7.3	7.3	3.1	6.2	1	3.1	9.4	2.1	9.4	3.1	13.5	5.2	13.5	8.3	1	1	0	1	3.74625	-0.221826	-0.000166096	-0.275668	-0.275668	-0.155395	-0.248744	-0.0664906	-0.155395	-0.320672	-0.117084	-0.320672	-0.155395	-0.390025	-0.221826	-0.390025	-0.298053	-0.0664906	-0.0664906	-0.000166096
yp|ALR2:246	96	7.3	1	7.3	9.4	5.2	3.1	5.2	2.1	7.3	2.1	6.2	2.1	5.2	8.3	14.6	7.3	4.2	0	2.1	2.1	3.92343	-0.275668	-0.0664906	-0.275668	-0.320672	-0.221826	-0.155395	-0.221826	-0.117084	-0.275668	-0.117084	-0.248744	-0.117084	-0.221826	-0.298053	-0.405303	-0.275668	-0.192117	-0.000166096	-0.117084
yp|ROG3:417	96	3.1	2.1	7.3	12.5	2.1	6.2	1	2.1	10.4	3.1	2.1	4.2	4.2	6.2	13.5	10.4	5.2	0	4.2	2.1	3.86139	-0.155395	-0.117084	-0.275668	-0.375016	-0.117084	-0.248744	-0.0664906	-0.117084	-0.339614	-0.155395	-0.117084	-0.192117	-0.192117	-0.248744	-0.390025	-0.339614	-0.221826	-0.000166096	-0.192117
yp|PUF4:299	96	6.2	0	1	2.1	4.2	6.2	4.2	7.3	7.3	3.1	8.3	18.8	4.2	1	14.6	4.2	2.1	0	5.2	1.66	3.71867	-0.248744	-0.000166096	-0.0664906	-0.117084	-0.192117	-0.248744	-0.192117	-0.275668	-0.275668	-0.155395	-0.298053	-0.453314	-0.192117	-0.0664906	-0.405303	-0.192117	-0.117084	-0.000166096	-0.221826
yp|MIG1:409	96	2.1	0	2.1	4.2	1	0	2.1	4.2	13.5	4.2	10.4	8.3	18.8	3.1	14.6	8.3	3.1	0	0	0.6	3.48991	-0.117084	-0.000166096	-0.117084	-0.192117	-0.0664906	-0.000166096	-0.117084	-0.192117	-0.390025	-0.192117	-0.339614	-0.298053	-0.453314	-0.155395	-0.405303	-0.298053	-0.155395	-0.000166096	-0.000166096
yp|YIP1:153	96	4.2	2.1	1	0	10.4	5.2	1	6.2	19.8	2.1	8.3	2.1	4.2	1	10.4	8.3	7.3	2.1	4.2	1.66	3.72852	-0.192117	-0.117084	-0.0664906	-0.000166096	-0.339614	-0.221826	-0.0664906	-0.248744	-0.462622	-0.117084	-0.298053	-0.117084	-0.192117	-0.0664906	-0.339614	-0.298053	-0.275668	-0.117084	-0.192117
yp|HXT4:327	96	7.3	2.1	2.1	3.1	9.4	10.4	0	5.2	9.4	4.2	3.1	1	4.2	6.2	6.2	8.3	11.5	2.1	4.2	2.1	3.93789	-0.275668	-0.117084	-0.117084	-0.155395	-0.320672	-0.339614	-0.000166096	-0.221826	-0.320672	-0.192117	-0.155395	-0.0664906	-0.192117	-0.248744	-0.248744	-0.298053	-0.358851	-0.117084	-0.192117
yp|SGA1:393	96	6.2	2.1	5.2	6.2	5.2	8.3	2.1	5.2	10.4	1	9.4	4.2	4.2	2.1	5.2	9.4	5.2	2.1	6.2	2.1	4.05344	-0.248744	-0.117084	-0.221826	-0.248744	-0.221826	-0.298053	-0.117084	-0.221826	-0.339614	-0.0664906	-0.320672	-0.192117	-0.192117	-0.117084	-0.221826	-0.320672	-0.221826	-0.117084	-0.248744
yp|EGH1:79	96	7.3	1	7.3	3.1	5.2	8.3	3.1	6.2	9.4	2.1	4.2	6.2	5.2	3.1	6.2	5.2	4.2	3.1	9.4	3.1	4.09183	-0.275668	-0.0664906	-0.275668	-0.155395	-0.221826	-0.298053	-0.155395	-0.248744	-0.320672	-0.117084	-0.192117	-0.248744	-0.221826	-0.155395	-0.248744	-0.221826	-0.192117	-0.155395	-0.320672
yp|RAX2:209	96	6.2	2.1	7.3	3.1	3.1	5.2	0	3.1	12.5	0	10.4	6.2	3.1	2.1	15.6	10.4	3.1	2.1	4.2	2.1	3.78805	-0.248744	-0.117084	-0.275668	-0.155395	-0.155395	-0.221826	-0.000166096	-0.155395	-0.375016	-0.000166096	-0.339614	-0.248744	-0.155395	-0.117084	-0.418152	-0.339614	-0.155395	-0.117084	-0.192117
yp|GAB1:8	96	5.2	1	3.1	3.1	6.2	4.2	3.1	10.4	16.7	0	5.2	4.2	7.3	4.2	9.4	4.2	8.3	0	4.2	3.1	3.85122	-0.221826	-0.0664906	-0.155395	-0.155395	-0.248744	-0.192117	-0.155395	-0.339614	-0.431219	-0.000166096	-0.221826	-0.192117	-0.275668	-0.192117	-0.320672	-0.192117	-0.298053	-0.000166096	-0.192117
yp|UTP15:139	96	8.3	1	7.3	3.1	2.1	6.2	2.1	7.3	9.4	0	5.2	6.2	3.1	5.2	10.4	9.4	7.3	1	5.2	2.1	3.94709	-0.298053	-0.0664906	-0.275668	-0.155395	-0.117084	-0.248744	-0.117084	-0.275668	-0.320672	-0.000166096	-0.221826	-0.248744	-0.155395	-0.221826	-0.339614	-0.320672	-0.275668	-0.0664906	-0.221826
yp|YMR111C:1	96	7.3	0	8.3	4.2	2.1	9.4	2.1	6.2	4.2	2.1	5.2	9.4	2.1	11.5	9.4	9.4	3.1	0	4.2	2.1	3.88625	-0.275668	-0.000166096	-0.298053	-0.192117	-0.117084	-0.320672	-0.117084	-0.248744	-0.192117	-0.117084	-0.221826	-0.320672	-0.117084	-0.358851	-0.320672	-0.320672	-0.155395	-0.000166096	-0.192117
yp|YMR279C:199	96	8.3	1	3.1	1	8.3	12.5	1	11.5	9.4	3.1	7.3	6.2	2.1	0	5.2	5.2	6.2	6.2	2.1	1.66	3.86079	-0.298053	-0.0664906	-0.155395	-0.0664906	-0.298053	-0.375016	-0.0664906	-0.358851	-0.320672	-0.155395	-0.275668	-0.248744	-0.117084	-0.000166096	-0.221826	-0.221826	-0.248744	-0.248744	-0.117084
yp|PRC1:275	96	5.2	6.2	5.2	8.3	1	7.3	0	4.2	9.4	2.1	7.3	6.2	4.2	5.2	9.4	5.2	5.2	1	7.3	3.36	4.00749	-0.221826	-0.248744	-0.221826	-0.298053	-0.0664906	-0.275668	-0.000166096	-0.192117	-0.320672	-0.117084	-0.275668	-0.248744	-0.192117	-0.221826	-0.320672	-0.221826	-0.221826	-0.0664906	-0.275668
yp|MKT1:72	96	6.2	0	3.1	3.1	5.2	5.2	2.1	7.3	5.2	0	10.4	4.2	7.3	4.2	16.7	13.5	2.1	2.1	2.1	2.1	3.79011	-0.248744	-0.000166096	-0.155395	-0.155395	-0.221826	-0.221826	-0.117084	-0.275668	-0.221826	-0.000166096	-0.339614	-0.192117	-0.275668	-0.192117	-0.431219	-0.390025	-0.117084	-0.117084	-0.117084
yp|NST1:1069	96	5.2	0	5.2	2.1	3.1	4.2	1	9.4	10.4	1	10.4	5.2	6.2	1	18.8	6.2	3.1	1	6.2	1	3.75104	-0.221826	-0.000166096	-0.221826	-0.117084	-0.155395	-0.192117	-0.0664906	-0.320672	-0.339614	-0.0664906	-0.339614	-0.221826	-0.248744	-0.0664906	-0.453314	-0.248744	-0.155395	-0.0664906	-0.248744
yp|FRE3:97	96	7.3	2.1	5.2	4.2	4.2	7.3	3.1	8.3	6.2	4.2	9.4	2.1	3.1	1	5.2	7.3	3.1	0	16.7	2.7	3.91271	-0.275668	-0.117084	-0.221826	-0.192117	-0.192117	-0.275668	-0.155395	-0.298053	-0.248744	-0.192117	-0.320672	-0.117084	-0.155395	-0.0664906	-0.221826	-0.275668	-0.155395	-0.000166096	-0.431219
yp|AIM44:23	96	4.2	0	6.2	6.2	3.1	5.2	3.1	3.1	7.3	0	15.6	3.1	2.1	4.2	17.7	10.4	3.1	0	5.2	2.7	3.69555	-0.192117	-0.000166096	-0.248744	-0.248744	-0.155395	-0.221826	-0.155395	-0.155395	-0.275668	-0.000166096	-0.418152	-0.155395	-0.117084	-0.192117	-0.442188	-0.339614	-0.155395	-0.000166096	-0.221826
yp|POS5:215	96	7.3	1	5.2	1	4.2	6.2	5.2	10.4	11.5	2.1	4.2	8.3	0	5.2	13.5	9.4	4.2	0	1	1	3.79034	-0.275668	-0.0664906	-0.221826	-0.0664906	-0.192117	-0.248744	-0.221826	-0.339614	-0.358851	-0.117084	-0.192117	-0.298053	-0.000166096	-0.221826	-0.390025	-0.320672	-0.192117	-0.000166096	-0.0664906
yp|ATH1:450	96	9.4	0	8.3	3.1	5.2	5.2	2.1	3.1	10.4	4.2	8.3	5.2	2.1	5.2	11.5	3.1	5.2	3.1	5.2	3.1	3.99423	-0.320672	-0.000166096	-0.298053	-0.155395	-0.221826	-0.221826	-0.117084	-0.155395	-0.339614	-0.192117	-0.298053	-0.221826	-0.117084	-0.221826	-0.358851	-0.155395	-0.221826	-0.155395	-0.221826
yp|ISR1:301	96	6.2	2.1	7.3	5.2	6.2	4.2	4.2	6.2	12.5	0	4.2	5.2	6.2	0	14.6	6.2	4.2	1	4.2	3.36	3.88785	-0.248744	-0.117084	-0.275668	-0.221826	-0.248744	-0.192117	-0.192117	-0.248744	-0.375016	-0.000166096	-0.192117	-0.221826	-0.248744	-0.000166096	-0.405303	-0.248744	-0.192117	-0.0664906	-0.192117
ypdub|YNR005C:35	96	4.2	1	3.1	3.1	8.3	6.2	2.1	8.3	19.8	2.1	5.2	3.1	2.1	4.2	13.5	4.2	7.3	1	1	2.1	3.78825	-0.192117	-0.0664906	-0.155395	-0.155395	-0.298053	-0.248744	-0.117084	-0.298053	-0.462622	-0.117084	-0.221826	-0.155395	-0.117084	-0.192117	-0.390025	-0.192117	-0.275668	-0.0664906	-0.0664906
yp|RTG3:64	95	5.3	0	5.3	4.2	1.1	6.3	1.1	4.2	6.3	4.2	9.5	5.3	9.5	5.3	17.9	7.4	2.1	0	5.3	1.7	3.83032	-0.224635	-0.000166096	-0.224635	-0.192117	-0.0716205	-0.251301	-0.0716205	-0.192117	-0.251301	-0.192117	-0.322633	-0.224635	-0.322633	-0.224635	-0.444283	-0.277992	-0.117084	-0.000166096	-0.224635
yp|VPS52:389	95	3.2	1.1	6.3	7.4	11.6	5.3	0	8.4	10.5	2.1	6.3	3.2	12.6	5.3	5.3	4.2	3.2	1.1	3.2	2.76	3.92158	-0.15894	-0.0716205	-0.251301	-0.277992	-0.360522	-0.224635	-0.000166096	-0.300193	-0.34143	-0.117084	-0.251301	-0.15894	-0.376567	-0.224635	-0.224635	-0.192117	-0.15894	-0.0716205	-0.15894
yp|PMD1:1221	95	7.4	0	6.3	2.1	3.2	8.4	4.2	8.4	5.3	2.1	8.4	4.2	2.1	6.3	16.8	6.3	5.3	0	3.2	2.1	3.8678	-0.277992	-0.000166096	-0.251301	-0.117084	-0.15894	-0.300193	-0.192117	-0.300193	-0.224635	-0.117084	-0.300193	-0.192117	-0.117084	-0.251301	-0.432354	-0.251301	-0.224635	-0.000166096	-0.15894
yp|INO80:200	95	3.2	0	28.4	25.3	3.2	4.2	1.1	1.1	1.1	0	21.1	1.1	2.1	0	1.1	3.2	4.2	0	0	0	2.82812	-0.15894	-0.000166096	-0.515758	-0.501651	-0.15894	-0.192117	-0.0716205	-0.0716205	-0.0716205	-0.000166096	-0.473637	-0.0716205	-0.117084	-0.000166096	-0.0716205	-0.15894	-0.192117	-0.000166096	-0.000166096
yp|ART5:492	95	10.5	1.1	5.3	4.2	2.1	5.3	4.2	1.1	11.6	1.1	3.2	12.6	6.3	1.1	8.4	9.5	7.4	0	5.3	1.1	3.85145	-0.34143	-0.0716205	-0.224635	-0.192117	-0.117084	-0.224635	-0.192117	-0.0716205	-0.360522	-0.0716205	-0.15894	-0.376567	-0.251301	-0.0716205	-0.300193	-0.322633	-0.277992	-0.000166096	-0.224635
yp|MEP1:102	95	10.5	2.1	3.2	4.2	7.4	11.6	1.1	7.4	9.5	3.2	2.1	4.2	2.1	2.1	6.3	4.2	6.3	6.3	6.3	2.1	4.01996	-0.34143	-0.117084	-0.15894	-0.192117	-0.277992	-0.360522	-0.0716205	-0.277992	-0.322633	-0.15894	-0.117084	-0.192117	-0.117084	-0.117084	-0.251301	-0.192117	-0.251301	-0.251301	-0.251301
yp|LSB1:119	95	15.8	0	0	3.2	2.1	2.1	0	0	1.1	1.1	1.1	23.2	18.9	1.1	15.8	2.1	4.2	0	8.4	0	3.07433	-0.420609	-0.000166096	-0.000166096	-0.15894	-0.117084	-0.117084	-0.000166096	-0.000166096	-0.0716205	-0.0716205	-0.0716205	-0.489017	-0.454279	-0.0716205	-0.420609	-0.117084	-0.192117	-0.000166096	-0.300193
yp|STE12:300	95	5.3	0	7.4	6.3	8.4	1.1	1.1	1.1	4.2	3.2	9.5	15.8	3.2	5.3	11.6	4.2	6.3	0	6.3	1.1	3.80243	-0.224635	-0.000166096	-0.277992	-0.251301	-0.300193	-0.0716205	-0.0716205	-0.0716205	-0.192117	-0.15894	-0.322633	-0.420609	-0.15894	-0.224635	-0.360522	-0.192117	-0.251301	-0.000166096	-0.251301
yp|YAK1:1	95	2.1	1.1	3.2	2.1	2.1	5.3	5.3	1.1	2.1	4.2	15.8	5.3	20	3.2	18.9	2.1	3.2	2.1	1.1	2.1	3.59949	-0.117084	-0.0716205	-0.15894	-0.117084	-0.117084	-0.224635	-0.224635	-0.0716205	-0.117084	-0.192117	-0.420609	-0.224635	-0.464394	-0.15894	-0.454279	-0.117084	-0.15894	-0.117084	-0.0716205
yp|HRD3:739	95	8.4	1.1	4.2	5.3	5.3	10.5	2.1	6.3	8.4	3.2	8.4	2.1	14.7	6.3	3.2	3.2	5.3	2.1	0	2.1	3.91712	-0.300193	-0.0716205	-0.192117	-0.224635	-0.224635	-0.34143	-0.117084	-0.251301	-0.300193	-0.15894	-0.300193	-0.117084	-0.406632	-0.251301	-0.15894	-0.15894	-0.224635	-0.117084	-0.000166096
yp|PLB1:99	95	11.6	1.1	5.3	2.1	1.1	14.7	2.1	7.4	10.5	3.2	8.4	1.1	2.1	2.1	9.5	8.4	3.2	4.2	2.1	2.1	3.84451	-0.360522	-0.0716205	-0.224635	-0.117084	-0.0716205	-0.406632	-0.117084	-0.277992	-0.34143	-0.15894	-0.300193	-0.0716205	-0.117084	-0.117084	-0.322633	-0.300193	-0.15894	-0.192117	-0.117084
yp|RSN1:569	95	9.5	2.1	1.1	1.1	8.4	7.4	0	10.5	13.7	1.1	3.2	4.2	4.2	3.2	6.3	5.3	6.3	2.1	10.5	1.7	3.85512	-0.322633	-0.117084	-0.0716205	-0.0716205	-0.300193	-0.277992	-0.000166096	-0.34143	-0.392896	-0.0716205	-0.15894	-0.192117	-0.192117	-0.15894	-0.251301	-0.224635	-0.251301	-0.117084	-0.34143
yp|HSH155:833	95	9.5	1.1	5.3	5.3	5.3	6.3	6.3	9.5	15.8	3.2	5.3	5.3	2.1	3.2	4.2	6.3	2.1	1.1	3.2	2.76	3.9893	-0.322633	-0.0716205	-0.224635	-0.224635	-0.224635	-0.251301	-0.251301	-0.322633	-0.420609	-0.15894	-0.224635	-0.224635	-0.117084	-0.15894	-0.192117	-0.251301	-0.117084	-0.0716205	-0.15894
yp|MLS1:65	95	6.3	0	8.4	3.2	3.2	5.3	1.1	7.4	9.5	3.2	11.6	9.5	3.2	5.3	5.3	8.4	3.2	2.1	4.2	3.2	3.98506	-0.251301	-0.000166096	-0.300193	-0.15894	-0.15894	-0.224635	-0.0716205	-0.277992	-0.322633	-0.15894	-0.360522	-0.322633	-0.15894	-0.224635	-0.224635	-0.300193	-0.15894	-0.117084	-0.192117
yp|PLB3:105	95	8.4	0	6.3	2.1	1.1	15.8	1.1	6.3	11.6	3.2	8.4	1.1	3.2	2.1	9.5	7.4	6.3	3.2	3.2	1.7	3.821	-0.300193	-0.000166096	-0.251301	-0.117084	-0.0716205	-0.420609	-0.0716205	-0.251301	-0.360522	-0.15894	-0.300193	-0.0716205	-0.15894	-0.117084	-0.322633	-0.277992	-0.251301	-0.15894	-0.15894
yp|GAL11:414	95	35.8	0	0	0	0	1.1	3.2	0	3.2	1.1	1.1	5.3	45.3	0	1.1	2.1	0	0	1.1	0	2.06709	-0.530545	-0.000166096	-0.000166096	-0.000166096	-0.000166096	-0.0716205	-0.15894	-0.000166096	-0.15894	-0.0716205	-0.0716205	-0.224635	-0.517512	-0.000166096	-0.0716205	-0.117084	-0.000166096	-0.000166096	-0.0716205
yp|YDC1:193	95	2.1	2.1	2.1	2.1	9.5	7.4	4.2	10.5	16.8	3.2	3.2	4.2	2.1	5.3	1.1	5.3	7.4	6.3	5.3	2.1	3.93676	-0.117084	-0.117084	-0.117084	-0.117084	-0.322633	-0.277992	-0.192117	-0.34143	-0.432354	-0.15894	-0.15894	-0.192117	-0.117084	-0.224635	-0.0716205	-0.224635	-0.277992	-0.251301	-0.224635
yp|CLN2:130	95	1.1	3.2	6.3	7.4	3.2	7.4	3.2	7.4	8.4	4.2	10.5	5.3	4.2	5.3	2.1	4.2	7.4	2.1	7.4	3.2	4.09111	-0.0716205	-0.15894	-0.251301	-0.277992	-0.15894	-0.277992	-0.15894	-0.277992	-0.300193	-0.192117	-0.34143	-0.224635	-0.192117	-0.224635	-0.117084	-0.192117	-0.277992	-0.117084	-0.277992
ypdub|YDR215C:14	95	8.4	0	3.2	0	5.3	4.2	5.3	4.2	10.5	5.3	4.2	7.4	3.2	9.5	15.8	5.3	7.4	0	1.1	2.36	3.80574	-0.300193	-0.000166096	-0.15894	-0.000166096	-0.224635	-0.192117	-0.224635	-0.192117	-0.34143	-0.224635	-0.192117	-0.277992	-0.15894	-0.322633	-0.420609	-0.224635	-0.277992	-0.000166096	-0.0716205
ypdub|YLR101C:1	95	0	1.1	4.2	1.1	10.5	3.2	5.3	11.6	13.7	1.1	3.2	3.2	3.2	7.4	6.3	5.3	8.4	1.1	10.5	1.1	3.82956	-0.000166096	-0.0716205	-0.192117	-0.0716205	-0.34143	-0.15894	-0.224635	-0.360522	-0.392896	-0.0716205	-0.15894	-0.15894	-0.15894	-0.277992	-0.251301	-0.224635	-0.300193	-0.0716205	-0.34143
ypdub|YPL250W_A:1	95	0	0	10.5	2.1	6.3	14.7	2.1	2.1	13.7	1.1	3.2	0	6.3	3.2	15.8	9.5	6.3	3.2	0	0.66	3.53846	-0.000166096	-0.000166096	-0.34143	-0.117084	-0.251301	-0.406632	-0.117084	-0.117084	-0.392896	-0.0716205	-0.15894	-0.000166096	-0.251301	-0.15894	-0.420609	-0.322633	-0.251301	-0.15894	-0.000166096
ypdub|OPI11:11	95	0	0	8.4	1.1	5.3	9.5	1.1	2.1	13.7	0	4.2	2.1	3.2	3.2	25.3	15.8	5.3	0	0	0	3.27549	-0.000166096	-0.000166096	-0.300193	-0.0716205	-0.224635	-0.322633	-0.0716205	-0.117084	-0.392896	-0.000166096	-0.192117	-0.117084	-0.15894	-0.15894	-0.501651	-0.420609	-0.224635	-0.000166096	-0.000166096
yp|FLO9:854	94	3.2	0	1.1	1.1	3.2	2.1	0	12.8	4.3	0	1.1	6.4	1.1	1.1	40.4	13.8	7.4	0	1.1	0.66	2.89462	-0.15894	-0.000166096	-0.0716205	-0.0716205	-0.15894	-0.117084	-0.000166096	-0.379636	-0.19523	-0.000166096	-0.0716205	-0.253835	-0.0716205	-0.0716205	-0.528258	-0.394316	-0.277992	-0.000166096	-0.0716205
yp|SMP1:101	94	10.6	3.2	5.3	0	1.1	10.6	5.3	1.1	6.4	1.1	9.6	3.2	5.3	7.4	19.1	3.2	5.3	0	2.1	1.1	3.70669	-0.343232	-0.15894	-0.224635	-0.000166096	-0.0716205	-0.343232	-0.224635	-0.0716205	-0.253835	-0.0716205	-0.324578	-0.15894	-0.224635	-0.277992	-0.456185	-0.15894	-0.224635	-0.000166096	-0.117084
yp|YDL012C:14	94	6.4	5.3	2.1	2.1	1.1	5.3	1.1	1.1	6.4	1.1	2.1	12.8	27.7	2.1	8.5	2.1	1.1	0	11.7	1.1	3.45778	-0.253835	-0.224635	-0.117084	-0.117084	-0.0716205	-0.224635	-0.0716205	-0.0716205	-0.253835	-0.0716205	-0.117084	-0.379636	-0.51302	-0.117084	-0.302315	-0.117084	-0.0716205	-0.000166096	-0.362181
yp|ARO80:856	94	2.1	1.1	8.5	9.6	6.4	6.4	0	7.4	8.5	1.1	17	4.3	4.3	3.2	5.3	5.3	5.3	2.1	2.1	2.1	3.86743	-0.117084	-0.0716205	-0.302315	-0.324578	-0.253835	-0.253835	-0.000166096	-0.277992	-0.302315	-0.0716205	-0.434598	-0.19523	-0.19523	-0.15894	-0.224635	-0.224635	-0.224635	-0.117084	-0.117084
yp|PHO8:316	94	8.5	0	6.4	8.5	6.4	6.4	4.3	1.1	7.4	1.1	4.3	3.2	6.4	3.2	9.6	7.4	10.6	1.1	4.3	2.36	3.96236	-0.302315	-0.000166096	-0.253835	-0.302315	-0.253835	-0.253835	-0.19523	-0.0716205	-0.277992	-0.0716205	-0.19523	-0.15894	-0.253835	-0.15894	-0.324578	-0.277992	-0.343232	-0.0716205	-0.19523
yp|TSC11:1151	94	6.4	4.3	5.3	8.5	4.3	8.5	1.1	8.5	11.7	2.1	5.3	2.1	1.1	4.3	7.4	4.3	8.5	2.1	4.3	2.1	4.02318	-0.253835	-0.19523	-0.224635	-0.302315	-0.19523	-0.302315	-0.0716205	-0.302315	-0.362181	-0.117084	-0.224635	-0.117084	-0.0716205	-0.19523	-0.277992	-0.19523	-0.302315	-0.117084	-0.19523
yp|DDI1:77	94	5.3	0	8.5	5.3	4.3	5.3	0	7.4	14.9	3.2	9.6	7.4	8.5	7.4	4.3	4.3	1.1	0	3.2	2.36	3.82204	-0.224635	-0.000166096	-0.302315	-0.224635	-0.19523	-0.224635	-0.000166096	-0.277992	-0.409259	-0.15894	-0.324578	-0.277992	-0.302315	-0.277992	-0.19523	-0.19523	-0.0716205	-0.000166096	-0.15894
yp|PMC1:288	94	5.3	2.1	5.3	3.2	4.3	8.5	2.1	10.6	13.8	2.1	3.2	4.3	4.3	4.3	10.6	5.3	6.4	0	4.3	2.76	3.95628	-0.224635	-0.117084	-0.224635	-0.15894	-0.19523	-0.302315	-0.117084	-0.343232	-0.394316	-0.117084	-0.15894	-0.19523	-0.19523	-0.19523	-0.343232	-0.224635	-0.253835	-0.000166096	-0.19523
yp|SHE10:195	94	6.4	0	10.6	14.9	1.1	3.2	4.3	3.2	6.4	3.2	3.2	1.1	5.3	1.1	10.6	14.9	9.6	1.1	0	1.1	3.67967	-0.253835	-0.000166096	-0.343232	-0.409259	-0.0716205	-0.15894	-0.19523	-0.15894	-0.253835	-0.15894	-0.15894	-0.0716205	-0.224635	-0.0716205	-0.343232	-0.409259	-0.324578	-0.0716205	-0.000166096
yp|TPO2:201	94	7.4	6.4	2.1	2.1	5.3	11.7	1.1	6.4	13.8	4.3	2.1	5.3	0	4.3	11.7	1.1	8.5	2.1	4.3	2.1	3.85336	-0.277992	-0.253835	-0.117084	-0.117084	-0.224635	-0.362181	-0.0716205	-0.253835	-0.394316	-0.19523	-0.117084	-0.224635	-0.000166096	-0.19523	-0.362181	-0.0716205	-0.302315	-0.117084	-0.19523
yp|YOR1:1104	94	11.7	1.1	2.1	5.3	3.2	4.3	0	6.4	17	4.3	4.3	3.2	3.2	5.3	4.3	8.5	10.6	1.1	4.3	2.76	3.85889	-0.362181	-0.0716205	-0.117084	-0.224635	-0.15894	-0.19523	-0.000166096	-0.253835	-0.434598	-0.19523	-0.19523	-0.15894	-0.15894	-0.224635	-0.19523	-0.302315	-0.343232	-0.0716205	-0.19523
yp|MAL11:404	94	10.6	4.3	0	2.1	7.4	16	0	8.5	12.8	2.1	2.1	1.1	2.1	3.2	9.6	5.3	6.4	2.1	4.3	2.1	3.73602	-0.343232	-0.19523	-0.000166096	-0.117084	-0.277992	-0.423029	-0.000166096	-0.302315	-0.379636	-0.117084	-0.117084	-0.0716205	-0.117084	-0.15894	-0.324578	-0.224635	-0.253835	-0.117084	-0.19523
yp|RIM101:55	94	7.4	3.2	11.7	4.3	0	6.4	3.2	3.2	7.4	1.1	4.3	8.5	2.1	4.3	20.2	8.5	1.1	0	3.2	1.7	3.72488	-0.277992	-0.15894	-0.362181	-0.19523	-0.000166096	-0.253835	-0.15894	-0.15894	-0.277992	-0.0716205	-0.19523	-0.302315	-0.117084	-0.19523	-0.466138	-0.302315	-0.0716205	-0.000166096	-0.15894
yp|SMF2:361	94	11.7	2.1	0	1.1	5.3	9.6	0	3.2	18.1	1.1	2.1	4.3	3.2	4.3	13.8	6.4	11.7	1.1	1.1	1.1	3.59739	-0.362181	-0.117084	-0.000166096	-0.0716205	-0.224635	-0.324578	-0.000166096	-0.15894	-0.446345	-0.0716205	-0.117084	-0.19523	-0.15894	-0.19523	-0.394316	-0.253835	-0.362181	-0.0716205	-0.0716205
yp|RSC30:117	94	5.3	0	7.4	3.2	4.3	2.1	1.1	4.3	4.3	2.1	14.9	5.3	7.4	4.3	12.8	8.5	8.5	0	4.3	2.1	3.83999	-0.224635	-0.000166096	-0.277992	-0.15894	-0.19523	-0.117084	-0.0716205	-0.19523	-0.19523	-0.117084	-0.409259	-0.224635	-0.277992	-0.19523	-0.379636	-0.302315	-0.302315	-0.000166096	-0.19523
yp|SYG1:555	94	6.4	5.3	5.3	1.1	10.6	6.4	3.2	5.3	11.7	5.3	3.2	4.3	1.1	5.3	10.6	3.2	5.3	3.2	3.2	3.2	4.0373	-0.253835	-0.224635	-0.224635	-0.0716205	-0.343232	-0.253835	-0.15894	-0.224635	-0.362181	-0.224635	-0.15894	-0.19523	-0.0716205	-0.224635	-0.343232	-0.15894	-0.224635	-0.15894	-0.15894
yp|PTM1:63	94	3.2	2.1	12.8	9.6	4.3	5.3	2.1	9.6	6.4	2.1	4.3	5.3	4.3	3.2	6.4	4.3	7.4	0	7.4	2.76	3.99194	-0.15894	-0.117084	-0.379636	-0.324578	-0.19523	-0.224635	-0.117084	-0.324578	-0.253835	-0.117084	-0.19523	-0.224635	-0.19523	-0.15894	-0.253835	-0.19523	-0.277992	-0.000166096	-0.277992
yp|EAP1:521	94	2.1	0	1.1	2.1	7.4	9.6	1.1	4.3	4.3	7.4	9.6	29.8	11.7	0	3.2	3.2	1.1	0	2.1	1.1	3.36277	-0.117084	-0.000166096	-0.0716205	-0.117084	-0.277992	-0.324578	-0.0716205	-0.19523	-0.19523	-0.277992	-0.324578	-0.520495	-0.362181	-0.000166096	-0.15894	-0.15894	-0.0716205	-0.000166096	-0.117084
yp|IRS4:214	94	1.1	1.1	4.3	4.3	0	4.3	2.1	5.3	10.6	1.1	9.6	7.4	6.4	5.3	24.5	8.5	3.2	0	1.1	1.1	3.5969	-0.0716205	-0.0716205	-0.19523	-0.19523	-0.000166096	-0.19523	-0.117084	-0.224635	-0.343232	-0.0716205	-0.324578	-0.277992	-0.253835	-0.224635	-0.497147	-0.302315	-0.15894	-0.000166096	-0.0716205
yp|GAB1:294	94	9.6	0	3.2	1.1	12.8	6.4	2.1	9.6	16	1.1	5.3	7.4	0	2.1	7.4	1.1	5.3	2.1	7.4	1.1	3.71429	-0.324578	-0.000166096	-0.15894	-0.0716205	-0.379636	-0.253835	-0.117084	-0.324578	-0.423029	-0.0716205	-0.224635	-0.277992	-0.000166096	-0.117084	-0.277992	-0.0716205	-0.224635	-0.117084	-0.277992
yp|ELP6:1	94	4.3	1.1	3.2	3.2	7.4	2.1	6.4	3.2	11.7	3.2	7.4	4.3	7.4	2.1	19.1	5.3	6.4	1.1	1.1	2.1	3.8599	-0.19523	-0.0716205	-0.15894	-0.15894	-0.277992	-0.117084	-0.253835	-0.15894	-0.362181	-0.15894	-0.277992	-0.19523	-0.277992	-0.117084	-0.456185	-0.224635	-0.253835	-0.0716205	-0.0716205
yp|TIR2:91	94	20.2	0	0	7.4	0	1.1	0	0	6.4	2.1	0	2.1	0	1.1	37.2	13.8	6.4	1.1	1.1	0	2.69863	-0.466138	-0.000166096	-0.000166096	-0.277992	-0.000166096	-0.0716205	-0.000166096	-0.000166096	-0.253835	-0.117084	-0.000166096	-0.117084	-0.000166096	-0.0716205	-0.530705	-0.394316	-0.253835	-0.0716205	-0.0716205
yp|AZF1:814	94	3.2	0	4.3	2.1	6.4	4.3	1.1	3.2	5.3	2.1	21.3	5.3	8.5	3.2	17	6.4	4.3	0	2.1	2.1	3.6548	-0.15894	-0.000166096	-0.19523	-0.117084	-0.253835	-0.19523	-0.0716205	-0.15894	-0.224635	-0.117084	-0.475227	-0.224635	-0.302315	-0.15894	-0.434598	-0.253835	-0.19523	-0.000166096	-0.117084
yp|SNF2:163	94	10.6	0	2.1	4.3	2.1	2.1	2.1	2.1	8.5	5.3	11.7	6.4	27.7	4.3	7.4	2.1	1.1	0	0	1.7	3.44229	-0.343232	-0.000166096	-0.117084	-0.19523	-0.117084	-0.117084	-0.117084	-0.117084	-0.302315	-0.224635	-0.362181	-0.253835	-0.51302	-0.19523	-0.277992	-0.117084	-0.0716205	-0.000166096	-0.000166096
yp|CAR1:240	94	9.6	4.3	6.4	7.4	1.1	10.6	3.2	7.4	12.8	1.1	4.3	6.4	0	4.3	4.3	6.4	8.5	0	2.1	1.7	3.86777	-0.324578	-0.19523	-0.253835	-0.277992	-0.0716205	-0.343232	-0.15894	-0.277992	-0.379636	-0.0716205	-0.19523	-0.253835	-0.000166096	-0.19523	-0.19523	-0.253835	-0.302315	-0.000166096	-0.117084
yp|TPO3:210	94	7.4	4.3	2.1	2.1	5.3	11.7	1.1	6.4	13.8	4.3	2.1	5.3	0	4.3	12.8	1.1	9.6	2.1	4.3	2.1	3.83447	-0.277992	-0.19523	-0.117084	-0.117084	-0.224635	-0.362181	-0.0716205	-0.253835	-0.394316	-0.19523	-0.117084	-0.224635	-0.000166096	-0.19523	-0.379636	-0.0716205	-0.324578	-0.117084	-0.19523
yp|FUN26:174	93	7.5	1.1	0	2.2	9.7	8.6	0	7.5	8.6	8.6	4.3	1.1	3.2	0	10.8	8.6	15.1	1.1	2.2	1.1	3.67531	-0.280295	-0.0716205	-0.000166096	-0.12118	-0.326509	-0.30442	-0.000166096	-0.280295	-0.30442	-0.30442	-0.19523	-0.0716205	-0.15894	-0.000166096	-0.346795	-0.30442	-0.411847	-0.0716205	-0.12118
yp|ALG3:351	93	6.5	1.1	0	1.1	7.5	4.3	3.2	6.5	20.4	1.1	4.3	6.5	3.2	1.1	10.8	5.4	6.5	6.5	4.3	1.1	3.79431	-0.256347	-0.0716205	-0.000166096	-0.0716205	-0.280295	-0.19523	-0.15894	-0.256347	-0.467854	-0.0716205	-0.19523	-0.256347	-0.15894	-0.0716205	-0.346795	-0.227416	-0.256347	-0.256347	-0.19523
yp|ROX3:86	93	6.5	1.1	9.7	4.3	7.5	7.5	1.1	5.4	7.5	3.2	7.5	7.5	15.1	4.3	6.5	1.1	1.1	2.2	1.1	1.1	3.90863	-0.256347	-0.0716205	-0.326509	-0.19523	-0.280295	-0.280295	-0.0716205	-0.227416	-0.280295	-0.15894	-0.280295	-0.280295	-0.411847	-0.19523	-0.256347	-0.0716205	-0.0716205	-0.12118	-0.0716205
yp|SYP1:532	93	5.4	0	3.2	4.3	4.3	6.5	3.2	4.3	11.8	0	6.5	5.4	8.6	3.2	21.5	7.5	3.2	0	1.1	2.36	3.68643	-0.227416	-0.000166096	-0.15894	-0.19523	-0.19523	-0.256347	-0.15894	-0.19523	-0.363827	-0.000166096	-0.256347	-0.227416	-0.30442	-0.15894	-0.47679	-0.280295	-0.15894	-0.000166096	-0.0716205
yp|SSK22:1230	93	12.9	2.2	6.5	7.5	2.2	6.5	1.1	6.5	9.7	5.4	4.3	5.4	3.2	8.6	2.2	4.3	6.5	4.3	1.1	2.2	4.02401	-0.381153	-0.12118	-0.256347	-0.280295	-0.12118	-0.256347	-0.0716205	-0.256347	-0.326509	-0.227416	-0.19523	-0.227416	-0.15894	-0.30442	-0.12118	-0.19523	-0.256347	-0.19523	-0.0716205
yp|FUB1:129	93	7.5	0	7.5	3.2	3.2	14	1.1	1.1	5.4	3.2	6.5	17.2	5.4	5.4	6.5	4.3	2.2	2.2	4.3	2.2	3.84252	-0.280295	-0.000166096	-0.280295	-0.15894	-0.15894	-0.397124	-0.0716205	-0.0716205	-0.227416	-0.15894	-0.256347	-0.436808	-0.227416	-0.227416	-0.256347	-0.19523	-0.12118	-0.12118	-0.19523
yp|CDC39:1679	93	4.3	0	3.2	5.4	11.8	3.2	4.3	5.4	11.8	2.2	5.4	5.4	3.2	7.5	9.7	7.5	3.2	2.2	4.3	3.2	3.9884	-0.19523	-0.000166096	-0.15894	-0.227416	-0.363827	-0.15894	-0.19523	-0.227416	-0.363827	-0.12118	-0.227416	-0.227416	-0.15894	-0.280295	-0.326509	-0.280295	-0.15894	-0.12118	-0.19523
yp|YDL206W:4	93	3.2	2.2	3.2	2.2	4.3	5.4	2.2	10.8	15.1	2.2	4.3	3.2	1.1	2.2	18.3	6.5	7.5	1.1	5.4	2.2	3.81492	-0.15894	-0.12118	-0.15894	-0.12118	-0.19523	-0.227416	-0.12118	-0.346795	-0.411847	-0.12118	-0.19523	-0.15894	-0.0716205	-0.12118	-0.448376	-0.256347	-0.280295	-0.0716205	-0.227416
yp|MKC7:398	93	6.5	1.1	9.7	8.6	6.5	5.4	0	11.8	8.6	3.2	6.5	3.2	3.2	1.1	11.8	3.2	4.3	1.1	4.3	2.36	3.90071	-0.256347	-0.0716205	-0.326509	-0.30442	-0.256347	-0.227416	-0.000166096	-0.363827	-0.30442	-0.15894	-0.256347	-0.15894	-0.15894	-0.0716205	-0.363827	-0.15894	-0.19523	-0.0716205	-0.19523
yp|YSP2:252	93	6.5	0	3.2	4.3	3.2	4.3	10.8	4.3	8.6	0	6.5	8.6	8.6	4.3	16.1	6.5	2.2	0	2.2	2.2	3.79498	-0.256347	-0.000166096	-0.15894	-0.19523	-0.15894	-0.19523	-0.346795	-0.19523	-0.30442	-0.000166096	-0.256347	-0.30442	-0.30442	-0.19523	-0.424226	-0.256347	-0.12118	-0.000166096	-0.12118
yp|UTR5:32	93	8.6	3.2	0	5.4	8.6	4.3	1.1	2.2	8.6	1.1	2.2	6.5	5.4	11.8	5.4	9.7	6.5	2.2	7.5	2.2	3.93995	-0.30442	-0.15894	-0.000166096	-0.227416	-0.30442	-0.19523	-0.0716205	-0.12118	-0.30442	-0.0716205	-0.12118	-0.256347	-0.227416	-0.363827	-0.227416	-0.326509	-0.256347	-0.12118	-0.280295
yp|SHO1:28	93	9.7	2.2	4.3	1.1	9.7	4.3	1.1	12.9	6.5	1.1	4.3	3.2	1.1	2.2	12.9	6.5	7.5	3.2	6.5	1.76	3.89707	-0.326509	-0.12118	-0.19523	-0.0716205	-0.326509	-0.19523	-0.0716205	-0.381153	-0.256347	-0.0716205	-0.19523	-0.15894	-0.0716205	-0.12118	-0.381153	-0.256347	-0.280295	-0.15894	-0.256347
yp|SHO1:162	93	8.6	0	3.2	3.2	2.2	5.4	3.2	3.2	6.5	0	14	6.5	8.6	8.6	9.7	8.6	3.2	0	5.4	2.8	3.82522	-0.30442	-0.000166096	-0.15894	-0.15894	-0.12118	-0.227416	-0.15894	-0.15894	-0.256347	-0.000166096	-0.397124	-0.256347	-0.30442	-0.30442	-0.326509	-0.30442	-0.15894	-0.000166096	-0.227416
yp|ROG3:514	93	8.6	0	2.2	4.3	0	6.5	2.2	2.2	12.9	0	8.6	15.1	3.2	5.4	17.2	2.2	8.6	0	1.1	0.66	3.53801	-0.30442	-0.000166096	-0.12118	-0.19523	-0.000166096	-0.256347	-0.12118	-0.12118	-0.381153	-0.000166096	-0.30442	-0.411847	-0.15894	-0.227416	-0.436808	-0.12118	-0.30442	-0.000166096	-0.0716205
yp|YGR125W:501	93	6.5	2.2	4.3	3.2	7.5	8.6	1.1	14	15.1	1.1	4.3	3.2	1.1	2.2	7.5	3.2	8.6	1.1	5.4	1.76	3.85829	-0.256347	-0.12118	-0.19523	-0.15894	-0.280295	-0.30442	-0.0716205	-0.397124	-0.411847	-0.0716205	-0.19523	-0.15894	-0.0716205	-0.12118	-0.280295	-0.15894	-0.30442	-0.0716205	-0.227416
yp|ARN2:421	93	9.7	1.1	3.2	1.1	5.4	11.8	1.1	11.8	6.5	3.2	2.2	2.2	3.2	3.2	10.8	7.5	6.5	2.2	7.5	2.2	3.91582	-0.326509	-0.0716205	-0.15894	-0.0716205	-0.227416	-0.363827	-0.0716205	-0.363827	-0.256347	-0.15894	-0.12118	-0.12118	-0.15894	-0.15894	-0.346795	-0.280295	-0.256347	-0.12118	-0.280295
yp|IRE1:97	93	6.5	0	4.3	10.8	3.2	7.5	3.2	11.8	10.8	0	7.5	5.4	4.3	6.5	7.5	2.2	3.2	1.1	4.3	2.8	3.89406	-0.256347	-0.000166096	-0.19523	-0.346795	-0.15894	-0.280295	-0.15894	-0.363827	-0.346795	-0.000166096	-0.280295	-0.227416	-0.19523	-0.256347	-0.280295	-0.12118	-0.15894	-0.0716205	-0.19523
yp|MMP1:299	93	8.6	3.2	2.2	1.1	5.4	7.5	1.1	14	7.5	2.2	4.3	4.3	2.2	4.3	11.8	6.5	9.7	1.1	3.2	2.2	3.91821	-0.30442	-0.15894	-0.12118	-0.0716205	-0.227416	-0.280295	-0.0716205	-0.397124	-0.280295	-0.12118	-0.19523	-0.19523	-0.12118	-0.19523	-0.363827	-0.256347	-0.326509	-0.0716205	-0.15894
yp|YLR278C:899	93	0	1.1	5.4	4.3	0	2.2	2.2	4.3	0	2.2	47.3	1.1	3.2	4.3	8.6	4.3	7.5	0	2.2	0.66	2.8915	-0.000166096	-0.0716205	-0.227416	-0.19523	-0.000166096	-0.12118	-0.12118	-0.19523	-0.000166096	-0.12118	-0.510878	-0.0716205	-0.15894	-0.19523	-0.30442	-0.19523	-0.280295	-0.000166096	-0.12118
yp|CAC2:135	93	10.8	2.2	7.5	1.1	2.2	11.8	3.2	5.4	9.7	2.2	4.3	2.2	4.3	5.4	9.7	2.2	10.8	2.2	3.2	2.2	3.95261	-0.346795	-0.12118	-0.280295	-0.0716205	-0.12118	-0.363827	-0.15894	-0.227416	-0.326509	-0.12118	-0.19523	-0.12118	-0.19523	-0.227416	-0.326509	-0.12118	-0.346795	-0.12118	-0.15894
yp|MSN2:223	93	0	0	12.9	0	3.2	1.1	2.2	4.3	11.8	2.2	18.3	2.2	2.2	5.4	22.6	5.4	2.2	1.1	3.2	1.1	3.39585	-0.000166096	-0.000166096	-0.381153	-0.000166096	-0.15894	-0.0716205	-0.12118	-0.19523	-0.363827	-0.12118	-0.448376	-0.12118	-0.12118	-0.227416	-0.484914	-0.227416	-0.12118	-0.0716205	-0.15894
yp|HXT14:405	93	4.3	4.3	1.1	2.2	11.8	4.3	0	10.8	12.9	5.4	4.3	3.2	0	3.2	6.5	12.9	7.5	2.2	3.2	2.2	3.80904	-0.19523	-0.19523	-0.0716205	-0.12118	-0.363827	-0.19523	-0.000166096	-0.346795	-0.381153	-0.227416	-0.19523	-0.15894	-0.000166096	-0.15894	-0.256347	-0.381153	-0.280295	-0.12118	-0.15894
yp|MSB1:1019	93	10.8	0	0	4.3	2.2	6.5	2.2	1.1	1.1	6.5	7.5	18.3	11.8	6.5	5.4	1.1	7.5	0	7.5	1.1	3.64929	-0.346795	-0.000166096	-0.000166096	-0.19523	-0.12118	-0.256347	-0.12118	-0.0716205	-0.0716205	-0.256347	-0.280295	-0.448376	-0.363827	-0.256347	-0.227416	-0.0716205	-0.280295	-0.000166096	-0.280295
yp|YPK9:188	93	3.2	0	6.5	10.8	2.2	6.5	6.5	3.2	6.5	0	4.3	2.2	3.2	10.8	22.6	6.5	2.2	0	3.2	2.2	3.65527	-0.15894	-0.000166096	-0.256347	-0.346795	-0.12118	-0.256347	-0.256347	-0.15894	-0.256347	-0.000166096	-0.19523	-0.12118	-0.15894	-0.346795	-0.484914	-0.256347	-0.12118	-0.000166096	-0.15894
yp|LDB19:370	93	5.4	0	6.5	11.8	1.1	8.6	1.1	2.2	9.7	2.2	6.5	9.7	14	7.5	7.5	1.1	4.3	0	1.1	1.1	3.74349	-0.227416	-0.000166096	-0.256347	-0.363827	-0.0716205	-0.30442	-0.0716205	-0.12118	-0.326509	-0.12118	-0.256347	-0.326509	-0.397124	-0.280295	-0.280295	-0.0716205	-0.19523	-0.000166096	-0.0716205
yp|FRE5:198	93	6.5	0	3.2	2.2	10.8	8.6	6.5	4.3	19.4	1.1	3.2	3.2	1.1	6.5	7.5	2.2	9.7	1.1	3.2	1.76	3.77443	-0.256347	-0.000166096	-0.15894	-0.12118	-0.346795	-0.30442	-0.256347	-0.19523	-0.458988	-0.0716205	-0.15894	-0.15894	-0.0716205	-0.256347	-0.280295	-0.12118	-0.326509	-0.0716205	-0.15894
yp|YPL162C:169	93	3.2	3.2	6.5	7.5	11.8	1.1	1.1	6.5	14	1.1	10.8	4.3	2.2	1.1	6.5	4.3	8.6	3.2	3.2	1.76	3.89539	-0.15894	-0.15894	-0.256347	-0.280295	-0.363827	-0.0716205	-0.0716205	-0.256347	-0.397124	-0.0716205	-0.346795	-0.19523	-0.12118	-0.0716205	-0.256347	-0.19523	-0.30442	-0.15894	-0.15894
yp|CMR3:72	93	2.2	0	2.2	3.2	2.2	0	2.2	7.5	5.4	5.4	8.6	17.2	8.6	1.1	11.8	6.5	9.7	0	6.5	1.76	3.69959	-0.12118	-0.000166096	-0.12118	-0.15894	-0.12118	-0.000166096	-0.12118	-0.280295	-0.227416	-0.227416	-0.30442	-0.436808	-0.30442	-0.0716205	-0.363827	-0.256347	-0.326509	-0.000166096	-0.256347
yp|COB:6	93	5.4	1.1	2.2	2.2	6.5	5.4	5.4	9.7	9.7	8.6	7.5	2.2	2.2	2.2	12.9	1.1	7.5	2.2	6.5	2.2	3.96445	-0.227416	-0.0716205	-0.12118	-0.12118	-0.256347	-0.227416	-0.227416	-0.326509	-0.326509	-0.30442	-0.280295	-0.12118	-0.12118	-0.12118	-0.381153	-0.0716205	-0.280295	-0.12118	-0.256347
yp|BI2:6	93	5.4	1.1	2.2	2.2	6.5	5.4	5.4	9.7	9.7	8.6	7.5	2.2	2.2	2.2	12.9	1.1	7.5	2.2	6.5	2.2	3.96445	-0.227416	-0.0716205	-0.12118	-0.12118	-0.256347	-0.227416	-0.227416	-0.326509	-0.326509	-0.30442	-0.280295	-0.12118	-0.12118	-0.12118	-0.381153	-0.0716205	-0.280295	-0.12118	-0.256347
yp|BI3:6	93	5.4	1.1	2.2	2.2	6.5	5.4	5.4	9.7	9.7	8.6	7.5	2.2	2.2	2.2	12.9	1.1	7.5	2.2	6.5	2.2	3.96445	-0.227416	-0.0716205	-0.12118	-0.12118	-0.256347	-0.227416	-0.227416	-0.326509	-0.326509	-0.30442	-0.280295	-0.12118	-0.12118	-0.12118	-0.381153	-0.0716205	-0.280295	-0.12118	-0.256347
yp|BI4:6	93	5.4	1.1	2.2	2.2	6.5	5.4	5.4	9.7	9.7	8.6	7.5	2.2	2.2	2.2	12.9	1.1	7.5	2.2	6.5	2.2	3.96445	-0.227416	-0.0716205	-0.12118	-0.12118	-0.256347	-0.227416	-0.227416	-0.326509	-0.326509	-0.30442	-0.280295	-0.12118	-0.12118	-0.12118	-0.381153	-0.0716205	-0.280295	-0.12118	-0.256347
ypdub|YER137W_A:1	93	2.2	7.5	4.3	1.1	9.7	0	1.1	8.6	8.6	4.3	10.8	6.5	0	5.4	17.2	6.5	3.2	0	3.2	1.1	3.71262	-0.12118	-0.280295	-0.19523	-0.0716205	-0.326509	-0.000166096	-0.0716205	-0.30442	-0.30442	-0.19523	-0.346795	-0.256347	-0.000166096	-0.227416	-0.436808	-0.256347	-0.15894	-0.000166096	-0.15894
ypdub|YGL152C:133	93	5.4	5.4	1.1	2.2	9.7	0	0	8.6	16.1	2.2	6.5	1.1	0	2.2	25.8	6.5	6.5	1.1	0	0.66	3.36238	-0.227416	-0.227416	-0.0716205	-0.12118	-0.326509	-0.000166096	-0.000166096	-0.30442	-0.424226	-0.12118	-0.256347	-0.0716205	-0.000166096	-0.12118	-0.504281	-0.256347	-0.256347	-0.0716205	-0.000166096
ypdub|YGL165C:26	93	4.3	6.5	4.3	6.5	3.2	5.4	1.1	6.5	10.8	5.4	5.4	2.2	3.2	4.3	14	3.2	6.5	0	7.5	3.2	3.98733	-0.19523	-0.256347	-0.19523	-0.256347	-0.15894	-0.227416	-0.0716205	-0.256347	-0.346795	-0.227416	-0.227416	-0.12118	-0.15894	-0.19523	-0.397124	-0.15894	-0.256347	-0.000166096	-0.280295
ypdub|YJL202C:4	93	5.4	5.4	3.2	1.1	9.7	1.1	1.1	8.6	19.4	0	7.5	6.5	2.2	4.3	10.8	5.4	4.3	1.1	3.2	1.1	3.77177	-0.227416	-0.227416	-0.15894	-0.0716205	-0.326509	-0.0716205	-0.0716205	-0.30442	-0.458988	-0.000166096	-0.280295	-0.256347	-0.12118	-0.19523	-0.346795	-0.227416	-0.19523	-0.0716205	-0.15894
yp|PTC3:203	92	2.2	8.7	9.8	5.4	1.1	7.6	3.3	10.9	8.7	2.2	4.3	3.3	3.3	1.1	9.8	5.4	9.8	1.1	2.2	2.2	3.94521	-0.12118	-0.306508	-0.328424	-0.227416	-0.0716205	-0.28258	-0.162441	-0.348556	-0.306508	-0.12118	-0.19523	-0.162441	-0.162441	-0.0716205	-0.328424	-0.227416	-0.328424	-0.0716205	-0.12118
yp|QDR3:140	92	10.9	1.1	3.3	3.3	5.4	8.7	0	7.6	13	2.2	3.3	2.2	1.1	4.3	14.1	5.4	8.7	2.2	3.3	2.2	3.8321	-0.348556	-0.0716205	-0.162441	-0.162441	-0.227416	-0.306508	-0.000166096	-0.28258	-0.382659	-0.12118	-0.162441	-0.12118	-0.0716205	-0.19523	-0.398513	-0.227416	-0.306508	-0.12118	-0.162441
yp|IRA1:510	92	3.3	0	6.5	5.4	2.2	2.2	3.3	2.2	13	5.4	14.1	0	4.3	2.2	18.5	6.5	4.3	1.1	5.4	2.2	3.6985	-0.162441	-0.000166096	-0.256347	-0.227416	-0.12118	-0.12118	-0.162441	-0.12118	-0.382659	-0.227416	-0.398513	-0.000166096	-0.19523	-0.12118	-0.450374	-0.256347	-0.19523	-0.0716205	-0.227416
yp|THI3:353	92	7.6	1.1	1.1	6.5	4.3	9.8	1.1	6.5	6.5	3.3	5.4	7.6	7.6	3.3	7.6	5.4	7.6	4.3	3.3	3.3	4.05784	-0.28258	-0.0716205	-0.0716205	-0.256347	-0.19523	-0.328424	-0.0716205	-0.256347	-0.256347	-0.162441	-0.227416	-0.28258	-0.28258	-0.162441	-0.28258	-0.227416	-0.28258	-0.19523	-0.162441
yp|RGT2:354	92	9.8	0	2.2	1.1	8.7	10.9	0	14.1	6.5	2.2	7.6	2.2	4.3	4.3	6.5	2.2	12	0	5.4	1.76	3.71908	-0.328424	-0.000166096	-0.12118	-0.0716205	-0.306508	-0.348556	-0.000166096	-0.398513	-0.256347	-0.12118	-0.28258	-0.12118	-0.19523	-0.19523	-0.256347	-0.12118	-0.367083	-0.000166096	-0.227416
yp|DOA4:505	92	3.3	4.3	7.6	2.2	3.3	4.3	4.3	6.5	12	3.3	10.9	3.3	5.4	1.1	14.1	8.7	2.2	0	3.3	2.86	3.89904	-0.162441	-0.19523	-0.28258	-0.12118	-0.162441	-0.19523	-0.19523	-0.256347	-0.367083	-0.162441	-0.348556	-0.162441	-0.227416	-0.0716205	-0.398513	-0.306508	-0.12118	-0.000166096	-0.162441
yp|YCF1:525	92	5.4	3.3	3.3	4.3	13	2.2	0	5.4	14.1	3.3	4.3	6.5	3.3	3.3	7.6	8.7	9.8	0	2.2	2.86	3.85522	-0.227416	-0.162441	-0.162441	-0.19523	-0.382659	-0.12118	-0.000166096	-0.227416	-0.398513	-0.162441	-0.19523	-0.256347	-0.162441	-0.162441	-0.28258	-0.306508	-0.328424	-0.000166096	-0.12118
yp|SSD1:57	92	4.3	0	1.1	1.1	1.1	9.8	6.5	0	4.3	2.2	17.4	6.5	16.3	4.3	15.2	3.3	1.1	0	5.4	1.1	3.50353	-0.19523	-0.000166096	-0.0716205	-0.0716205	-0.0716205	-0.328424	-0.256347	-0.000166096	-0.19523	-0.12118	-0.438985	-0.256347	-0.426592	-0.19523	-0.413127	-0.162441	-0.0716205	-0.000166096	-0.227416
yp|YND1:131	92	7.6	1.1	9.8	6.5	7.6	10.9	5.4	6.5	7.6	2.2	4.3	3.3	4.3	3.3	5.4	4.3	4.3	1.1	4.3	3.3	4.0577	-0.28258	-0.0716205	-0.328424	-0.256347	-0.28258	-0.348556	-0.227416	-0.256347	-0.28258	-0.12118	-0.19523	-0.162441	-0.19523	-0.162441	-0.227416	-0.19523	-0.19523	-0.0716205	-0.19523
yp|ARB1:485	92	5.4	0	7.6	5.4	5.4	9.8	1.1	4.3	14.1	1.1	5.4	3.3	7.6	5.4	6.5	5.4	8.7	1.1	2.2	1.76	3.91333	-0.227416	-0.000166096	-0.28258	-0.227416	-0.227416	-0.328424	-0.0716205	-0.19523	-0.398513	-0.0716205	-0.227416	-0.162441	-0.28258	-0.227416	-0.256347	-0.227416	-0.306508	-0.0716205	-0.12118
yp|ICL1:217	92	10.9	3.3	7.6	6.5	2.2	5.4	4.3	10.9	5.4	4.3	4.3	3.3	3.3	5.4	6.5	6.5	8.7	0	1.1	3.3	4.00347	-0.348556	-0.162441	-0.28258	-0.256347	-0.12118	-0.227416	-0.19523	-0.348556	-0.227416	-0.19523	-0.19523	-0.162441	-0.162441	-0.227416	-0.256347	-0.256347	-0.306508	-0.000166096	-0.0716205
yp|ERG4:136	92	4.3	2.2	4.3	0	9.8	5.4	4.3	9.8	15.2	4.3	4.3	3.3	1.1	5.4	3.3	8.7	4.3	3.3	6.5	3.3	3.93933	-0.19523	-0.12118	-0.19523	-0.000166096	-0.328424	-0.227416	-0.19523	-0.328424	-0.413127	-0.19523	-0.19523	-0.162441	-0.0716205	-0.227416	-0.162441	-0.306508	-0.19523	-0.162441	-0.256347
yp|MCM6:1	92	4.3	0	5.4	2.2	6.5	8.7	2.2	2.2	3.3	2.2	6.5	12	6.5	4.3	26.1	5.4	2.2	0	0	2.2	3.56256	-0.19523	-0.000166096	-0.227416	-0.12118	-0.256347	-0.306508	-0.12118	-0.12118	-0.162441	-0.12118	-0.256347	-0.367083	-0.256347	-0.19523	-0.505791	-0.227416	-0.12118	-0.000166096	-0.000166096
yp|SEC9:137	92	4.3	0	3.3	1.1	0	10.9	1.1	0	6.5	1.1	18.5	7.6	5.4	5.4	17.4	6.5	4.3	1.1	5.4	1.1	3.55532	-0.19523	-0.000166096	-0.162441	-0.0716205	-0.000166096	-0.348556	-0.0716205	-0.000166096	-0.256347	-0.0716205	-0.450374	-0.28258	-0.227416	-0.227416	-0.438985	-0.256347	-0.19523	-0.0716205	-0.227416
yp|YGR079W:98	92	7.6	1.1	14.1	8.7	3.3	4.3	3.3	4.3	6.5	1.1	7.6	6.5	2.2	1.1	13	12	1.1	0	2.2	1.1	3.77697	-0.28258	-0.0716205	-0.398513	-0.306508	-0.162441	-0.19523	-0.162441	-0.19523	-0.256347	-0.0716205	-0.28258	-0.256347	-0.12118	-0.0716205	-0.382659	-0.367083	-0.0716205	-0.000166096	-0.12118
yp|NNF2:604	92	3.3	4.3	6.5	6.5	2.2	6.5	4.3	13	9.8	0	9.8	1.1	1.1	3.3	7.6	3.3	13	1.1	3.3	1.76	3.85022	-0.162441	-0.19523	-0.256347	-0.256347	-0.12118	-0.256347	-0.19523	-0.382659	-0.328424	-0.000166096	-0.328424	-0.0716205	-0.0716205	-0.162441	-0.28258	-0.162441	-0.382659	-0.0716205	-0.162441
yp|NPR3:685	92	4.3	2.2	14.1	4.3	3.3	5.4	1.1	8.7	9.8	0	16.3	1.1	5.4	3.3	9.8	4.3	1.1	0	5.4	1.1	3.71766	-0.19523	-0.12118	-0.398513	-0.19523	-0.162441	-0.227416	-0.0716205	-0.306508	-0.328424	-0.000166096	-0.426592	-0.0716205	-0.227416	-0.162441	-0.328424	-0.19523	-0.0716205	-0.000166096	-0.227416
yp|WSC4:10	92	5.4	10.9	5.4	2.2	3.3	9.8	1.1	3.3	2.2	1.1	6.5	2.2	7.6	2.2	15.2	7.6	8.7	3.3	2.2	2.2	3.90942	-0.227416	-0.348556	-0.227416	-0.12118	-0.162441	-0.328424	-0.0716205	-0.162441	-0.12118	-0.0716205	-0.256347	-0.12118	-0.28258	-0.12118	-0.413127	-0.28258	-0.306508	-0.162441	-0.12118
yp|ARN1:426	92	9.8	2.2	0	1.1	4.3	12	3.3	5.4	8.7	4.3	2.2	2.2	3.3	2.2	9.8	9.8	10.9	3.3	5.4	2.2	3.89654	-0.328424	-0.12118	-0.000166096	-0.0716205	-0.19523	-0.367083	-0.162441	-0.227416	-0.306508	-0.19523	-0.12118	-0.12118	-0.162441	-0.12118	-0.328424	-0.328424	-0.348556	-0.162441	-0.227416
yp|ICE2:150	92	4.3	1.1	1.1	2.2	4.3	8.7	0	9.8	16.3	1.1	4.3	3.3	3.3	2.2	13	9.8	6.5	3.3	5.4	1.76	3.78677	-0.19523	-0.0716205	-0.0716205	-0.12118	-0.19523	-0.306508	-0.000166096	-0.328424	-0.426592	-0.0716205	-0.19523	-0.162441	-0.162441	-0.12118	-0.382659	-0.328424	-0.256347	-0.162441	-0.227416
yp|SLN1:128	92	4.3	0	8.7	3.3	3.3	5.4	0	9.8	14.1	3.3	6.5	7.6	0	1.1	13	9.8	5.4	0	4.3	0.66	3.68836	-0.19523	-0.000166096	-0.306508	-0.162441	-0.162441	-0.227416	-0.000166096	-0.328424	-0.398513	-0.162441	-0.256347	-0.28258	-0.000166096	-0.0716205	-0.382659	-0.328424	-0.227416	-0.000166096	-0.19523
yp|ATG36:202	92	2.2	0	9.8	6.5	9.8	2.2	2.2	4.3	9.8	1.1	3.3	4.3	2.2	10.9	16.3	7.6	1.1	3.3	3.3	2.2	3.80526	-0.12118	-0.000166096	-0.328424	-0.256347	-0.328424	-0.12118	-0.12118	-0.19523	-0.328424	-0.0716205	-0.162441	-0.19523	-0.12118	-0.348556	-0.426592	-0.28258	-0.0716205	-0.162441	-0.162441
yp|FAS1:1531	92	9.8	1.1	4.3	3.3	3.3	4.3	3.3	5.4	7.6	2.2	7.6	7.6	1.1	5.4	12	6.5	9.8	1.1	4.3	2.86	3.99191	-0.328424	-0.0716205	-0.19523	-0.162441	-0.162441	-0.19523	-0.162441	-0.227416	-0.28258	-0.12118	-0.28258	-0.28258	-0.0716205	-0.227416	-0.367083	-0.256347	-0.328424	-0.0716205	-0.19523
yp|PUF3:263	92	7.6	0	3.3	2.2	6.5	6.5	2.2	5.4	2.2	2.2	18.5	14.1	7.6	2.2	6.5	3.3	5.4	1.1	3.3	2.2	3.80293	-0.28258	-0.000166096	-0.162441	-0.12118	-0.256347	-0.256347	-0.12118	-0.227416	-0.12118	-0.12118	-0.450374	-0.398513	-0.28258	-0.12118	-0.256347	-0.162441	-0.227416	-0.0716205	-0.162441
yp|YCT1:126	92	10.9	2.2	1.1	2.2	12	8.7	1.1	9.8	12	3.3	2.2	5.4	1.1	2.2	7.6	8.7	5.4	2.2	2.2	2.2	3.86596	-0.348556	-0.12118	-0.0716205	-0.12118	-0.367083	-0.306508	-0.0716205	-0.328424	-0.367083	-0.162441	-0.12118	-0.227416	-0.0716205	-0.12118	-0.28258	-0.306508	-0.227416	-0.12118	-0.12118
yp|NHA1:873	92	7.6	0	15.2	15.2	1.1	7.6	0	0	8.7	2.2	4.3	9.8	4.3	5.4	6.5	6.5	2.2	0	3.3	0.66	3.634	-0.28258	-0.000166096	-0.413127	-0.413127	-0.0716205	-0.28258	-0.000166096	-0.000166096	-0.306508	-0.12118	-0.19523	-0.328424	-0.19523	-0.227416	-0.256347	-0.256347	-0.12118	-0.000166096	-0.162441
yp|CLB4:93	92	3.3	0	19.6	15.2	3.3	2.2	1.1	7.6	5.4	1.1	4.3	2.2	9.8	5.4	8.7	2.2	6.5	0	2.2	1.76	3.65104	-0.162441	-0.000166096	-0.46082	-0.413127	-0.162441	-0.12118	-0.0716205	-0.28258	-0.227416	-0.0716205	-0.19523	-0.12118	-0.328424	-0.227416	-0.306508	-0.12118	-0.256347	-0.000166096	-0.12118
yp|IFH1:299	92	2.2	0	16.3	19.6	3.3	6.5	2.2	7.6	7.6	1.1	8.7	3.3	3.3	1.1	8.7	2.2	4.3	0	2.2	1.76	3.63278	-0.12118	-0.000166096	-0.426592	-0.46082	-0.162441	-0.256347	-0.12118	-0.28258	-0.28258	-0.0716205	-0.306508	-0.162441	-0.162441	-0.0716205	-0.306508	-0.12118	-0.19523	-0.000166096	-0.12118
yp|ECM7:239	92	6.5	3.3	3.3	4.3	5.4	10.9	2.2	9.8	14.1	0	4.3	0	1.1	2.2	13	4.3	6.5	5.4	3.3	2.2	3.813	-0.256347	-0.162441	-0.162441	-0.19523	-0.227416	-0.348556	-0.12118	-0.328424	-0.398513	-0.000166096	-0.19523	-0.000166096	-0.0716205	-0.12118	-0.382659	-0.19523	-0.256347	-0.227416	-0.162441
yp|DAT1:43	92	9.8	0	7.6	4.3	1.1	1.1	5.4	1.1	7.6	2.2	1.1	8.7	20.7	4.3	15.2	4.3	4.3	0	1.1	1.1	3.57155	-0.328424	-0.000166096	-0.28258	-0.19523	-0.0716205	-0.0716205	-0.227416	-0.0716205	-0.28258	-0.12118	-0.0716205	-0.306508	-0.470374	-0.19523	-0.413127	-0.19523	-0.19523	-0.000166096	-0.0716205
yp|SLM2:41	92	6.5	0	6.5	0	1.1	3.3	2.2	8.7	7.6	1.1	18.5	10.9	5.4	2.2	12	7.6	4.3	0	2.2	1.1	3.64274	-0.256347	-0.000166096	-0.256347	-0.000166096	-0.0716205	-0.162441	-0.12118	-0.306508	-0.28258	-0.0716205	-0.450374	-0.348556	-0.227416	-0.12118	-0.367083	-0.28258	-0.19523	-0.000166096	-0.12118
yp|SKO1:119	92	2.2	0	1.1	0	2.2	6.5	1.1	3.3	10.9	1.1	13	10.9	4.3	3.3	26.1	7.6	4.3	0	2.2	1.1	3.41873	-0.12118	-0.000166096	-0.0716205	-0.000166096	-0.12118	-0.256347	-0.0716205	-0.162441	-0.348556	-0.0716205	-0.382659	-0.348556	-0.19523	-0.162441	-0.505791	-0.28258	-0.19523	-0.000166096	-0.12118
yp|TDA7:545	92	2.2	0	4.3	3.3	6.5	9.8	1.1	4.3	5.4	3.3	12	6.5	5.4	8.7	16.3	5.4	3.3	0	2.2	2.2	3.81565	-0.12118	-0.000166096	-0.19523	-0.162441	-0.256347	-0.328424	-0.0716205	-0.19523	-0.227416	-0.162441	-0.367083	-0.256347	-0.227416	-0.306508	-0.426592	-0.227416	-0.162441	-0.000166096	-0.12118
yp|YNL194C:79	92	12	2.2	1.1	0	7.6	4.3	0	6.5	15.2	4.3	5.4	4.3	1.1	6.5	9.8	7.6	3.3	2.2	6.5	1.76	3.80432	-0.367083	-0.12118	-0.0716205	-0.000166096	-0.28258	-0.19523	-0.000166096	-0.256347	-0.413127	-0.19523	-0.227416	-0.19523	-0.0716205	-0.256347	-0.328424	-0.28258	-0.162441	-0.12118	-0.256347
yp|YIF1:1	92	6.5	0	3.3	2.2	8.7	10.9	1.1	2.2	1.1	4.3	15.2	7.6	13	4.3	7.6	4.3	4.3	0	3.3	1.76	3.76409	-0.256347	-0.000166096	-0.162441	-0.12118	-0.306508	-0.348556	-0.0716205	-0.12118	-0.0716205	-0.19523	-0.413127	-0.28258	-0.382659	-0.19523	-0.28258	-0.19523	-0.19523	-0.000166096	-0.162441
yp|ABZ1:10	92	4.3	0	7.6	3.3	5.4	7.6	3.3	6.5	9.8	2.2	7.6	6.5	10.9	1.1	6.5	5.4	9.8	0	2.2	2.2	3.91144	-0.19523	-0.000166096	-0.28258	-0.162441	-0.227416	-0.28258	-0.162441	-0.256347	-0.328424	-0.12118	-0.28258	-0.256347	-0.348556	-0.0716205	-0.256347	-0.227416	-0.328424	-0.000166096	-0.12118
yp|SPR2:145	92	3.3	0	1.1	4.3	3.3	6.5	1.1	10.9	13	4.3	5.4	5.4	0	0	17.4	15.2	3.3	0	5.4	0.66	3.54361	-0.162441	-0.000166096	-0.0716205	-0.19523	-0.162441	-0.256347	-0.0716205	-0.348556	-0.382659	-0.19523	-0.227416	-0.227416	-0.000166096	-0.000166096	-0.438985	-0.413127	-0.162441	-0.000166096	-0.227416
yp|PIP2:365	92	7.6	4.3	5.4	8.7	5.4	3.3	2.2	10.9	12	1.1	5.4	6.5	5.4	1.1	8.7	3.3	4.3	2.2	2.2	2.2	3.99937	-0.28258	-0.19523	-0.227416	-0.306508	-0.227416	-0.162441	-0.12118	-0.348556	-0.367083	-0.0716205	-0.227416	-0.256347	-0.227416	-0.0716205	-0.306508	-0.162441	-0.19523	-0.12118	-0.12118
yp|SEC23:447	92	18.5	0	2.2	2.2	5.4	3.3	4.3	6.5	5.4	4.3	5.4	6.5	4.3	4.3	9.8	8.7	4.3	0	4.3	2.86	3.85676	-0.450374	-0.000166096	-0.12118	-0.12118	-0.227416	-0.162441	-0.19523	-0.256347	-0.227416	-0.19523	-0.227416	-0.256347	-0.19523	-0.19523	-0.328424	-0.306508	-0.19523	-0.000166096	-0.19523
ypdub|YOL099C:67	92	2.2	3.3	8.7	6.5	9.8	6.5	0	6.5	26.1	1.1	4.3	1.1	0	3.3	7.6	2.2	8.7	2.2	0	1.1	3.52624	-0.12118	-0.162441	-0.306508	-0.256347	-0.328424	-0.256347	-0.000166096	-0.256347	-0.505791	-0.0716205	-0.19523	-0.0716205	-0.000166096	-0.162441	-0.28258	-0.12118	-0.306508	-0.12118	-0.000166096
ypdub|YPR146C:1	92	6.5	3.3	3.3	2.2	4.3	2.2	2.2	9.8	12	10.9	6.5	0	3.3	3.3	16.3	4.3	6.5	0	3.3	2.2	3.80623	-0.256347	-0.162441	-0.162441	-0.12118	-0.19523	-0.12118	-0.12118	-0.328424	-0.367083	-0.348556	-0.256347	-0.000166096	-0.162441	-0.162441	-0.426592	-0.19523	-0.256347	-0.000166096	-0.162441
yp|ECM21:99	91	5.5	0	9.9	3.3	1.1	4.4	2.2	4.4	5.5	0	4.4	5.5	4.4	9.9	22	12.1	4.4	0	1.1	1.1	3.61935	-0.230171	-0.000166096	-0.330325	-0.162441	-0.0716205	-0.19831	-0.12118	-0.19831	-0.230171	-0.000166096	-0.19831	-0.230171	-0.19831	-0.330325	-0.480581	-0.368693	-0.19831	-0.000166096	-0.0716205
yp|LSB5:262	91	5.5	0	14.3	11	2.2	5.5	3.3	4.4	8.8	0	5.5	2.2	4.4	3.3	16.5	3.3	3.3	0	6.6	2.2	3.72766	-0.230171	-0.000166096	-0.401259	-0.350304	-0.12118	-0.230171	-0.162441	-0.19831	-0.30858	-0.000166096	-0.230171	-0.12118	-0.19831	-0.162441	-0.428923	-0.162441	-0.162441	-0.000166096	-0.258837
yp|STE7:83	91	5.5	2.2	2.2	5.5	1.1	2.2	1.1	6.6	11	0	7.7	12.1	5.5	0	23.1	6.6	6.6	0	1.1	1.1	3.53811	-0.230171	-0.12118	-0.12118	-0.230171	-0.0716205	-0.12118	-0.0716205	-0.258837	-0.350304	-0.000166096	-0.284845	-0.368693	-0.230171	-0.000166096	-0.488349	-0.258837	-0.258837	-0.000166096	-0.0716205
yp|DHH1:416	91	5.5	0	1.1	4.4	4.4	2.2	5.5	3.3	2.2	4.4	1.1	20.9	27.5	0	6.6	1.1	4.4	0	5.5	1.1	3.34696	-0.230171	-0.000166096	-0.0716205	-0.19831	-0.19831	-0.12118	-0.230171	-0.162441	-0.12118	-0.19831	-0.0716205	-0.472019	-0.512191	-0.000166096	-0.258837	-0.0716205	-0.19831	-0.000166096	-0.230171
yp|REG1:600	91	5.5	1.1	13.2	6.6	3.3	7.7	1.1	3.3	5.5	1.1	12.1	3.3	1.1	1.1	11	6.6	7.7	0	8.8	1.1	3.80651	-0.230171	-0.0716205	-0.385638	-0.258837	-0.162441	-0.284845	-0.0716205	-0.162441	-0.230171	-0.0716205	-0.368693	-0.162441	-0.0716205	-0.0716205	-0.350304	-0.258837	-0.284845	-0.000166096	-0.30858
yp|CHO1:110	91	12.1	2.2	5.5	1.1	12.1	6.6	2.2	4.4	14.3	3.3	2.2	3.3	4.4	7.7	5.5	3.3	8.8	0	1.1	2.2	3.84214	-0.368693	-0.12118	-0.230171	-0.0716205	-0.368693	-0.258837	-0.12118	-0.19831	-0.401259	-0.162441	-0.12118	-0.162441	-0.19831	-0.284845	-0.230171	-0.162441	-0.30858	-0.000166096	-0.0716205
yp|NIC96:618	91	8.8	0	11	6.6	2.2	3.3	2.2	8.8	13.2	1.1	4.4	3.3	4.4	6.6	8.8	5.5	5.5	0	4.4	2.2	3.87382	-0.30858	-0.000166096	-0.350304	-0.258837	-0.12118	-0.162441	-0.12118	-0.30858	-0.385638	-0.0716205	-0.19831	-0.162441	-0.19831	-0.258837	-0.30858	-0.230171	-0.230171	-0.000166096	-0.19831
yp|BUD9:415	91	0	2.2	4.4	4.4	8.8	4.4	1.1	14.3	7.7	5.5	5.5	5.5	5.5	8.8	11	3.3	3.3	0	4.4	2.86	3.88551	-0.000166096	-0.12118	-0.19831	-0.19831	-0.30858	-0.19831	-0.0716205	-0.401259	-0.284845	-0.230171	-0.230171	-0.230171	-0.230171	-0.30858	-0.350304	-0.162441	-0.162441	-0.000166096	-0.19831
yp|YHL026C:3	91	11	1.1	4.4	4.4	8.8	7.7	2.2	13.2	8.8	1.1	1.1	4.4	2.2	2.2	9.9	5.5	4.4	3.3	4.4	2.2	3.93084	-0.350304	-0.0716205	-0.19831	-0.19831	-0.30858	-0.284845	-0.12118	-0.385638	-0.30858	-0.0716205	-0.0716205	-0.19831	-0.12118	-0.12118	-0.330325	-0.230171	-0.19831	-0.162441	-0.19831
yp|UBA4:157	91	4.4	5.5	3.3	3.3	2.2	12.1	0	6.6	9.9	2.2	6.6	8.8	2.2	2.2	5.5	9.9	9.9	0	5.5	2.2	3.88468	-0.19831	-0.230171	-0.162441	-0.162441	-0.12118	-0.368693	-0.000166096	-0.258837	-0.330325	-0.12118	-0.258837	-0.30858	-0.12118	-0.12118	-0.230171	-0.330325	-0.330325	-0.000166096	-0.230171
yp|SYG1:732	91	8.8	0	6.6	4.4	6.6	3.3	2.2	11	9.9	2.2	2.2	4.4	4.4	5.5	6.6	3.3	11	3.3	4.4	2.86	3.99046	-0.30858	-0.000166096	-0.258837	-0.19831	-0.258837	-0.162441	-0.12118	-0.350304	-0.330325	-0.12118	-0.12118	-0.19831	-0.19831	-0.230171	-0.258837	-0.162441	-0.350304	-0.162441	-0.19831
yp|TAO3:25	91	4.4	0	7.7	8.8	2.2	6.6	1.1	7.7	8.8	1.1	8.8	8.8	13.2	1.1	9.9	6.6	3.3	0	0	1.1	3.73494	-0.19831	-0.000166096	-0.284845	-0.30858	-0.12118	-0.258837	-0.0716205	-0.284845	-0.30858	-0.0716205	-0.30858	-0.30858	-0.385638	-0.0716205	-0.330325	-0.258837	-0.162441	-0.000166096	-0.000166096
yp|DAL7:65	91	5.5	0	7.7	7.7	4.4	5.5	0	7.7	7.7	3.3	8.8	7.7	4.4	5.5	6.6	7.7	3.3	2.2	4.4	3.3	4.00833	-0.230171	-0.000166096	-0.284845	-0.284845	-0.19831	-0.230171	-0.000166096	-0.284845	-0.284845	-0.162441	-0.30858	-0.284845	-0.19831	-0.230171	-0.258837	-0.284845	-0.162441	-0.12118	-0.19831
yp|YJL070C:623	91	3.3	3.3	3.3	2.2	5.5	3.3	0	4.4	19.8	1.1	7.7	4.4	8.8	3.3	11	6.6	6.6	1.1	4.4	2.86	3.82592	-0.162441	-0.162441	-0.162441	-0.12118	-0.230171	-0.162441	-0.000166096	-0.19831	-0.462622	-0.0716205	-0.284845	-0.19831	-0.30858	-0.162441	-0.350304	-0.258837	-0.258837	-0.0716205	-0.19831
yp|YJR015W:378	91	6.6	0	2.2	1.1	9.9	8.8	1.1	7.7	9.9	5.5	7.7	4.4	1.1	5.5	4.4	3.3	11	3.3	6.6	1.76	3.92495	-0.258837	-0.000166096	-0.12118	-0.0716205	-0.330325	-0.30858	-0.0716205	-0.284845	-0.330325	-0.230171	-0.284845	-0.19831	-0.0716205	-0.230171	-0.19831	-0.162441	-0.350304	-0.162441	-0.258837
yp|UTP21:542	91	8.8	1.1	11	1.1	3.3	5.5	2.2	9.9	8.8	1.1	3.3	3.3	2.2	6.6	8.8	7.7	11	3.3	1.1	1.76	3.90913	-0.30858	-0.0716205	-0.350304	-0.0716205	-0.162441	-0.230171	-0.12118	-0.330325	-0.30858	-0.0716205	-0.162441	-0.162441	-0.12118	-0.258837	-0.30858	-0.284845	-0.350304	-0.162441	-0.0716205
yp|SRC1:310	91	1.1	0	4.4	15.4	1.1	4.4	1.1	4.4	7.7	2.2	4.4	13.2	5.5	2.2	14.3	9.9	8.8	0	0	1.1	3.60744	-0.0716205	-0.000166096	-0.19831	-0.415658	-0.0716205	-0.19831	-0.0716205	-0.19831	-0.284845	-0.12118	-0.19831	-0.385638	-0.230171	-0.12118	-0.401259	-0.330325	-0.30858	-0.000166096	-0.000166096
yp|ATR1:229	91	8.8	0	1.1	1.1	8.8	4.4	2.2	20.9	7.7	1.1	5.5	4.4	3.3	1.1	7.7	2.2	8.8	5.5	5.5	1.1	3.74603	-0.30858	-0.000166096	-0.0716205	-0.0716205	-0.30858	-0.19831	-0.12118	-0.472019	-0.284845	-0.0716205	-0.230171	-0.19831	-0.162441	-0.0716205	-0.284845	-0.12118	-0.30858	-0.230171	-0.230171
yp|NAR1:270	91	6.6	1.1	5.5	4.4	2.2	9.9	3.3	5.5	11	1.1	4.4	4.4	4.4	8.8	8.8	4.4	6.6	2.2	5.5	2.86	4.04557	-0.258837	-0.0716205	-0.230171	-0.19831	-0.12118	-0.330325	-0.162441	-0.230171	-0.350304	-0.0716205	-0.19831	-0.19831	-0.19831	-0.30858	-0.30858	-0.19831	-0.258837	-0.12118	-0.230171
yp|SLA2:570	91	5.5	1.1	5.5	6.6	4.4	4.4	2.2	6.6	13.2	2.2	7.7	5.5	2.2	0	14.3	11	5.5	1.1	1.1	1.76	3.83559	-0.230171	-0.0716205	-0.230171	-0.258837	-0.19831	-0.19831	-0.12118	-0.258837	-0.385638	-0.12118	-0.284845	-0.230171	-0.12118	-0.000166096	-0.401259	-0.350304	-0.230171	-0.0716205	-0.0716205
yp|ARP8:461	91	9.9	3.3	6.6	6.6	5.5	6.6	2.2	8.8	12.1	0	1.1	1.1	5.5	3.3	6.6	9.9	7.7	1.1	2.2	1.76	3.90073	-0.330325	-0.162441	-0.258837	-0.258837	-0.230171	-0.258837	-0.12118	-0.30858	-0.368693	-0.000166096	-0.0716205	-0.0716205	-0.230171	-0.162441	-0.258837	-0.330325	-0.284845	-0.0716205	-0.12118
yp|MCH5:106	91	6.6	4.4	2.2	2.2	11	9.9	2.2	7.7	11	1.1	4.4	0	2.2	2.2	12.1	8.8	8.8	2.2	1.1	2.2	3.82758	-0.258837	-0.19831	-0.12118	-0.12118	-0.350304	-0.330325	-0.12118	-0.284845	-0.350304	-0.0716205	-0.19831	-0.000166096	-0.12118	-0.12118	-0.368693	-0.30858	-0.30858	-0.12118	-0.0716205
yp|VTS1:39	91	7.7	0	3.3	0	1.1	5.5	1.1	2.2	7.7	5.5	9.9	6.6	20.9	1.1	17.6	5.5	4.4	0	0	0.66	3.45997	-0.284845	-0.000166096	-0.162441	-0.000166096	-0.0716205	-0.230171	-0.0716205	-0.12118	-0.284845	-0.230171	-0.330325	-0.258837	-0.472019	-0.0716205	-0.441129	-0.230171	-0.19831	-0.000166096	-0.000166096
yp|LEE1:211	91	3.3	1.1	2.2	8.8	3.3	2.2	2.2	6.6	5.5	0	13.2	6.6	5.5	3.3	20.9	4.4	2.2	1.1	7.7	2.2	3.74286	-0.162441	-0.0716205	-0.12118	-0.30858	-0.162441	-0.12118	-0.12118	-0.258837	-0.230171	-0.000166096	-0.385638	-0.258837	-0.230171	-0.162441	-0.472019	-0.19831	-0.12118	-0.0716205	-0.284845
yp|FUI1:362	90	10	1.1	4.4	0	4.4	7.8	0	10	15.6	0	6.7	4.4	2.2	2.2	12.2	4.4	5.6	1.1	7.8	1.1	3.7006	-0.332212	-0.0716205	-0.19831	-0.000166096	-0.19831	-0.287092	-0.000166096	-0.332212	-0.418152	-0.000166096	-0.261304	-0.19831	-0.12118	-0.12118	-0.370292	-0.19831	-0.232899	-0.0716205	-0.287092
yp|ELO2:1	90	5.6	0	3.3	5.6	10	4.4	2.2	5.6	13.3	1.1	3.3	8.9	3.3	5.6	5.6	6.7	7.8	1.1	6.7	2.86	3.95437	-0.232899	-0.000166096	-0.162441	-0.232899	-0.332212	-0.19831	-0.12118	-0.232899	-0.387111	-0.0716205	-0.162441	-0.310635	-0.162441	-0.232899	-0.232899	-0.261304	-0.287092	-0.0716205	-0.261304
yp|YCR061W:63	90	8.9	2.2	0	2.2	4.4	2.2	3.3	5.6	18.9	1.1	4.4	5.6	2.2	5.6	10	7.8	6.7	2.2	6.7	2.2	3.84227	-0.310635	-0.12118	-0.000166096	-0.12118	-0.19831	-0.12118	-0.162441	-0.232899	-0.454279	-0.0716205	-0.19831	-0.232899	-0.12118	-0.232899	-0.332212	-0.287092	-0.261304	-0.12118	-0.261304
yp|GYP7:455	90	3.3	1.1	10	4.4	1.1	4.4	2.2	7.8	10	2.2	12.2	8.9	5.6	4.4	5.6	5.6	5.6	0	5.6	2.2	3.94008	-0.162441	-0.0716205	-0.332212	-0.19831	-0.0716205	-0.19831	-0.12118	-0.287092	-0.332212	-0.12118	-0.370292	-0.310635	-0.232899	-0.19831	-0.232899	-0.232899	-0.232899	-0.000166096	-0.232899
yp|MOT2:271	90	11.1	0	1.1	1.1	2.2	8.9	4.4	3.3	5.6	1.1	8.9	8.9	7.8	2.2	13.3	14.4	4.4	1.1	0	1.1	3.6819	-0.352039	-0.000166096	-0.0716205	-0.0716205	-0.12118	-0.310635	-0.19831	-0.162441	-0.232899	-0.0716205	-0.310635	-0.310635	-0.287092	-0.12118	-0.387111	-0.402617	-0.19831	-0.0716205	-0.000166096
yp|RAD51:215	90	13.3	1.1	8.9	3.3	4.4	4.4	2.2	3.3	12.2	4.4	3.3	2.2	4.4	10	7.8	3.3	6.7	0	4.4	2.86	3.90411	-0.387111	-0.0716205	-0.310635	-0.162441	-0.19831	-0.19831	-0.12118	-0.162441	-0.370292	-0.19831	-0.162441	-0.12118	-0.19831	-0.332212	-0.287092	-0.162441	-0.261304	-0.000166096	-0.19831
yp|PMD1:488	90	3.3	0	3.3	4.4	2.2	4.4	4.4	5.6	8.9	2.2	10	6.7	2.2	3.3	14.4	12.2	4.4	0	7.8	2.2	3.84149	-0.162441	-0.000166096	-0.162441	-0.19831	-0.12118	-0.19831	-0.19831	-0.232899	-0.310635	-0.12118	-0.332212	-0.261304	-0.12118	-0.162441	-0.402617	-0.370292	-0.19831	-0.000166096	-0.287092
yp|FET5:433	90	5.6	1.1	6.7	11.1	5.6	4.4	5.6	1.1	7.8	2.2	2.2	10	5.6	5.6	5.6	2.2	12.2	2.2	3.3	2.2	3.98905	-0.232899	-0.0716205	-0.261304	-0.352039	-0.232899	-0.19831	-0.232899	-0.0716205	-0.287092	-0.12118	-0.12118	-0.332212	-0.232899	-0.232899	-0.232899	-0.12118	-0.370292	-0.12118	-0.162441
yp|NUT1:446	90	2.2	0	6.7	6.7	4.4	3.3	3.3	10	13.3	2.2	8.9	3.3	5.6	3.3	11.1	7.8	6.7	0	1.1	2.2	3.84829	-0.12118	-0.000166096	-0.261304	-0.261304	-0.19831	-0.162441	-0.162441	-0.332212	-0.387111	-0.12118	-0.310635	-0.162441	-0.232899	-0.162441	-0.352039	-0.287092	-0.261304	-0.000166096	-0.0716205
yp|CLG1:312	90	0	0	2.2	3.3	6.7	1.1	1.1	2.2	4.4	4.4	13.3	8.9	13.3	2.2	17.8	4.4	1.1	0	13.3	1.1	3.51279	-0.000166096	-0.000166096	-0.12118	-0.162441	-0.261304	-0.0716205	-0.0716205	-0.12118	-0.19831	-0.19831	-0.387111	-0.310635	-0.387111	-0.12118	-0.44324	-0.19831	-0.0716205	-0.000166096	-0.387111
yp|CCH1:1700	90	2.2	3.3	4.4	4.4	5.6	7.8	0	10	6.7	5.6	6.7	1.1	0	4.4	16.7	4.4	5.6	2.2	8.9	2.2	3.85246	-0.12118	-0.162441	-0.19831	-0.19831	-0.232899	-0.287092	-0.000166096	-0.332212	-0.261304	-0.232899	-0.261304	-0.0716205	-0.000166096	-0.19831	-0.431219	-0.19831	-0.232899	-0.12118	-0.310635
yp|SDA1:23	90	7.8	2.2	4.4	7.8	5.6	10	1.1	2.2	8.9	3.3	5.6	3.3	5.6	3.3	12.2	8.9	4.4	0	3.3	2.86	3.95719	-0.287092	-0.12118	-0.19831	-0.287092	-0.232899	-0.332212	-0.0716205	-0.12118	-0.310635	-0.162441	-0.232899	-0.162441	-0.232899	-0.162441	-0.370292	-0.310635	-0.19831	-0.000166096	-0.162441
yp|RIM4:617	90	4.4	0	4.4	2.2	2.2	8.9	10	4.4	2.2	7.8	7.8	16.7	4.4	0	10	2.2	3.3	0	8.9	2.2	3.732	-0.19831	-0.000166096	-0.19831	-0.12118	-0.12118	-0.310635	-0.332212	-0.19831	-0.12118	-0.287092	-0.287092	-0.431219	-0.19831	-0.000166096	-0.332212	-0.12118	-0.162441	-0.000166096	-0.310635
yp|SET1:1	90	4.4	0	3.3	1.1	0	5.6	6.7	0	0	1.1	12.2	4.4	12.2	13.3	16.7	3.3	1.1	0	14.4	0	3.39293	-0.19831	-0.000166096	-0.162441	-0.0716205	-0.000166096	-0.232899	-0.261304	-0.000166096	-0.000166096	-0.0716205	-0.370292	-0.19831	-0.370292	-0.387111	-0.431219	-0.162441	-0.0716205	-0.000166096	-0.402617
yp|YAP1801:548	90	5.6	0	1.1	2.2	3.3	4.4	2.2	2.2	4.4	2.2	8.9	10	35.6	0	1.1	6.7	4.4	0	5.6	1.1	3.28624	-0.232899	-0.000166096	-0.0716205	-0.12118	-0.162441	-0.19831	-0.12118	-0.12118	-0.19831	-0.12118	-0.310635	-0.332212	-0.530459	-0.000166096	-0.0716205	-0.261304	-0.19831	-0.000166096	-0.232899
yp|SGA1:96	90	7.8	0	4.4	2.2	3.3	7.8	3.3	10	7.8	0	6.7	7.8	4.4	2.2	12.2	6.7	6.7	1.1	5.6	2.2	3.9035	-0.287092	-0.000166096	-0.19831	-0.12118	-0.162441	-0.287092	-0.162441	-0.332212	-0.287092	-0.000166096	-0.261304	-0.287092	-0.19831	-0.12118	-0.370292	-0.261304	-0.261304	-0.0716205	-0.232899
yp|ASG1:719	90	5.6	0	12.2	5.6	4.4	3.3	0	6.7	5.6	2.2	16.7	4.4	6.7	3.3	12.2	6.7	2.2	0	2.2	2.2	3.73995	-0.232899	-0.000166096	-0.370292	-0.232899	-0.19831	-0.162441	-0.000166096	-0.261304	-0.232899	-0.12118	-0.431219	-0.19831	-0.261304	-0.162441	-0.370292	-0.261304	-0.12118	-0.000166096	-0.12118
yp|UTR1:295	90	10	2.2	3.3	3.3	2.2	7.8	3.3	8.9	14.4	2.2	3.3	8.9	1.1	2.2	11.1	8.9	4.4	0	2.2	2.2	3.83163	-0.332212	-0.12118	-0.162441	-0.162441	-0.12118	-0.287092	-0.162441	-0.310635	-0.402617	-0.12118	-0.162441	-0.310635	-0.0716205	-0.12118	-0.352039	-0.310635	-0.19831	-0.000166096	-0.12118
yp|JSN1:714	90	10	1.1	2.2	4.4	6.7	3.3	2.2	8.9	10	1.1	6.7	4.4	3.3	5.6	7.8	6.7	8.9	3.3	3.3	2.86	4.02158	-0.332212	-0.0716205	-0.12118	-0.19831	-0.261304	-0.162441	-0.12118	-0.310635	-0.332212	-0.0716205	-0.261304	-0.19831	-0.162441	-0.232899	-0.287092	-0.261304	-0.310635	-0.162441	-0.162441
yp|SFK1:6	90	6.7	2.2	1.1	2.2	8.9	8.9	2.2	11.1	10	3.3	2.2	7.8	5.6	2.2	6.7	2.2	4.4	6.7	5.6	2.2	4.00178	-0.261304	-0.12118	-0.0716205	-0.12118	-0.310635	-0.310635	-0.12118	-0.352039	-0.332212	-0.162441	-0.12118	-0.287092	-0.232899	-0.12118	-0.261304	-0.12118	-0.19831	-0.261304	-0.232899
yp|SED5:220	90	4.4	0	5.6	11.1	2.2	5.6	0	6.7	11.1	3.3	12.2	1.1	13.3	4.4	8.9	2.2	6.7	0	1.1	1.1	3.70568	-0.19831	-0.000166096	-0.232899	-0.352039	-0.12118	-0.232899	-0.000166096	-0.261304	-0.352039	-0.162441	-0.370292	-0.0716205	-0.387111	-0.19831	-0.310635	-0.12118	-0.261304	-0.000166096	-0.0716205
yp|YLR278C:1040	90	3.3	0	1.1	3.3	3.3	1.1	4.4	6.7	4.4	3.3	10	12.2	14.4	3.3	18.9	7.8	1.1	0	1.1	1.1	3.60343	-0.162441	-0.000166096	-0.0716205	-0.162441	-0.162441	-0.0716205	-0.19831	-0.261304	-0.19831	-0.162441	-0.332212	-0.370292	-0.402617	-0.162441	-0.454279	-0.287092	-0.0716205	-0.000166096	-0.0716205
yp|ROM2:481	90	2.2	0	5.6	3.3	4.4	5.6	6.7	0	10	3.3	7.8	5.6	3.3	4.4	22.2	7.8	4.4	0	3.3	2.86	3.71482	-0.12118	-0.000166096	-0.232899	-0.162441	-0.19831	-0.232899	-0.261304	-0.000166096	-0.332212	-0.162441	-0.287092	-0.232899	-0.162441	-0.19831	-0.482051	-0.287092	-0.19831	-0.000166096	-0.162441
yp|ASI3:205	90	6.7	2.2	2.2	3.3	11.1	8.9	5.6	12.2	14.4	1.1	5.6	2.2	2.2	4.4	2.2	4.4	6.7	0	4.4	2.2	3.85905	-0.261304	-0.12118	-0.12118	-0.162441	-0.352039	-0.310635	-0.232899	-0.370292	-0.402617	-0.0716205	-0.232899	-0.12118	-0.12118	-0.19831	-0.12118	-0.19831	-0.261304	-0.000166096	-0.19831
yp|AQR1:130	90	6.7	3.3	3.3	1.1	5.6	11.1	0	14.4	8.9	2.2	3.3	4.4	3.3	3.3	8.9	4.4	12.2	0	3.3	2.86	3.80482	-0.261304	-0.162441	-0.162441	-0.0716205	-0.232899	-0.352039	-0.000166096	-0.402617	-0.310635	-0.12118	-0.162441	-0.19831	-0.162441	-0.162441	-0.310635	-0.19831	-0.370292	-0.000166096	-0.162441
yp|CBK1:187	90	1.1	0	1.1	3.3	3.3	2.2	1.1	2.2	5.6	2.2	5.6	2.2	48.9	4.4	7.8	2.2	3.3	0	3.3	1.1	2.92675	-0.0716205	-0.000166096	-0.0716205	-0.162441	-0.162441	-0.12118	-0.0716205	-0.12118	-0.232899	-0.12118	-0.232899	-0.12118	-0.50469	-0.19831	-0.287092	-0.12118	-0.162441	-0.000166096	-0.162441
yp|PIK1:58	90	7.8	0	4.4	5.6	6.7	2.2	2.2	1.1	20	2.2	5.6	4.4	7.8	4.4	7.8	8.9	5.6	1.1	2.2	2.2	3.81937	-0.287092	-0.000166096	-0.19831	-0.232899	-0.261304	-0.12118	-0.12118	-0.0716205	-0.464394	-0.12118	-0.232899	-0.19831	-0.287092	-0.19831	-0.287092	-0.310635	-0.232899	-0.0716205	-0.12118
yp|BXI1:54	90	6.7	4.4	1.1	6.7	3.3	1.1	1.1	4.4	14.4	2.2	1.1	6.7	4.4	3.3	17.8	2.2	8.9	3.3	6.7	1.76	3.8128	-0.261304	-0.19831	-0.0716205	-0.261304	-0.162441	-0.0716205	-0.0716205	-0.19831	-0.402617	-0.12118	-0.0716205	-0.261304	-0.19831	-0.162441	-0.44324	-0.12118	-0.310635	-0.162441	-0.261304
yp|ATO2:86	90	12.2	2.2	1.1	2.2	11.1	14.4	0	8.9	11.1	2.2	4.4	4.4	2.2	1.1	4.4	5.6	5.6	3.3	3.3	2.2	3.80136	-0.370292	-0.12118	-0.0716205	-0.12118	-0.352039	-0.402617	-0.000166096	-0.310635	-0.352039	-0.12118	-0.19831	-0.19831	-0.12118	-0.0716205	-0.19831	-0.232899	-0.232899	-0.162441	-0.162441
yp|AGA1:37	90	7.8	3.3	1.1	3.3	1.1	2.2	1.1	3.3	8.9	0	2.2	5.6	1.1	1.1	20	25.6	8.9	1.1	2.2	1.1	3.38965	-0.287092	-0.162441	-0.0716205	-0.162441	-0.0716205	-0.12118	-0.0716205	-0.162441	-0.310635	-0.000166096	-0.12118	-0.232899	-0.0716205	-0.0716205	-0.464394	-0.503246	-0.310635	-0.0716205	-0.12118
yp|LAG2:308	90	2.2	0	21.1	8.9	2.2	7.8	1.1	4.4	11.1	2.2	8.9	2.2	4.4	3.3	10	4.4	2.2	0	3.3	2.2	3.66392	-0.12118	-0.000166096	-0.473637	-0.310635	-0.12118	-0.287092	-0.0716205	-0.19831	-0.352039	-0.12118	-0.310635	-0.12118	-0.19831	-0.162441	-0.332212	-0.19831	-0.12118	-0.000166096	-0.162441
yp|SPT20:1	90	5.6	0	1.1	3.3	1.1	5.6	2.2	2.2	7.8	4.4	13.3	12.2	11.1	7.8	7.8	6.7	7.8	0	0	1.1	3.73176	-0.232899	-0.000166096	-0.0716205	-0.162441	-0.0716205	-0.232899	-0.12118	-0.12118	-0.287092	-0.19831	-0.387111	-0.370292	-0.352039	-0.287092	-0.287092	-0.261304	-0.287092	-0.000166096	-0.000166096
yp|PIP2:865	90	4.4	0	3.3	6.7	1.1	3.3	1.1	5.6	5.6	2.2	26.7	8.9	1.1	1.1	16.7	4.4	4.4	0	3.3	1.1	3.46787	-0.19831	-0.000166096	-0.162441	-0.261304	-0.0716205	-0.162441	-0.0716205	-0.232899	-0.232899	-0.12118	-0.508663	-0.310635	-0.0716205	-0.0716205	-0.431219	-0.19831	-0.19831	-0.000166096	-0.162441
ypdub|YNL324W:36	90	2.2	3.3	2.2	1.1	5.6	1.1	0	8.9	16.7	1.1	5.6	7.8	0	7.8	13.3	5.6	12.2	0	5.6	1.1	3.6252	-0.12118	-0.162441	-0.12118	-0.0716205	-0.232899	-0.0716205	-0.000166096	-0.310635	-0.431219	-0.0716205	-0.232899	-0.287092	-0.000166096	-0.287092	-0.387111	-0.232899	-0.370292	-0.000166096	-0.232899
yp|GPI18:151	89	5.6	3.4	2.2	3.4	14.6	4.5	0	9	13.5	1.1	2.2	3.4	1.1	3.4	14.6	5.6	4.5	3.4	4.5	2.2	3.79843	-0.232899	-0.165897	-0.12118	-0.165897	-0.405303	-0.201357	-0.000166096	-0.312674	-0.390025	-0.0716205	-0.12118	-0.165897	-0.0716205	-0.165897	-0.405303	-0.232899	-0.201357	-0.165897	-0.201357
yp|YBR238C:34	89	9	0	0	2.2	4.5	4.5	16.9	3.4	2.2	1.1	30.3	5.6	3.4	2.2	4.5	4.5	2.2	0	3.4	1.76	3.36097	-0.312674	-0.000166096	-0.000166096	-0.12118	-0.201357	-0.201357	-0.43348	-0.165897	-0.12118	-0.0716205	-0.521954	-0.232899	-0.165897	-0.12118	-0.201357	-0.201357	-0.12118	-0.000166096	-0.165897
yp|UBX7:340	89	4.5	1.1	3.4	6.7	4.5	3.4	4.5	0	4.5	1.1	11.2	10.1	4.5	5.6	15.7	9	7.9	0	2.2	1.76	3.80676	-0.201357	-0.0716205	-0.165897	-0.261304	-0.201357	-0.165897	-0.201357	-0.000166096	-0.201357	-0.0716205	-0.353761	-0.334084	-0.201357	-0.232899	-0.419385	-0.312674	-0.28932	-0.000166096	-0.12118
yp|YBR284W:561	89	6.7	2.2	1.1	3.4	6.7	2.2	3.4	4.5	14.6	2.2	12.4	5.6	4.5	3.4	11.2	7.9	4.5	1.1	2.2	2.2	3.90707	-0.261304	-0.12118	-0.0716205	-0.165897	-0.261304	-0.12118	-0.165897	-0.201357	-0.405303	-0.12118	-0.373453	-0.232899	-0.201357	-0.165897	-0.353761	-0.28932	-0.201357	-0.0716205	-0.12118
yp|FYV5:64	89	6.7	3.4	1.1	1.1	14.6	3.4	2.2	7.9	22.5	1.1	3.4	5.6	0	1.1	11.2	5.6	7.9	0	1.1	1.1	3.52632	-0.261304	-0.165897	-0.0716205	-0.0716205	-0.405303	-0.165897	-0.12118	-0.28932	-0.484208	-0.0716205	-0.165897	-0.232899	-0.000166096	-0.0716205	-0.353761	-0.232899	-0.28932	-0.000166096	-0.0716205
yp|YIH1:80	89	6.7	1.1	9	11.2	9	4.5	3.4	2.2	10.1	3.4	0	5.6	5.6	2.2	6.7	7.9	7.9	1.1	2.2	2.2	3.92034	-0.261304	-0.0716205	-0.312674	-0.353761	-0.312674	-0.201357	-0.165897	-0.12118	-0.334084	-0.165897	-0.000166096	-0.232899	-0.232899	-0.12118	-0.261304	-0.28932	-0.28932	-0.0716205	-0.12118
yp|FIG2:468	89	7.9	0	1.1	1.1	1.1	4.5	0	4.5	4.5	0	5.6	4.5	6.7	0	32.6	13.5	7.9	2.2	2.2	0.66	3.25335	-0.28932	-0.000166096	-0.0716205	-0.0716205	-0.0716205	-0.201357	-0.000166096	-0.201357	-0.201357	-0.000166096	-0.232899	-0.201357	-0.261304	-0.000166096	-0.527162	-0.390025	-0.28932	-0.12118	-0.12118
yp|BRE4:839	89	9	0	6.7	4.5	3.4	3.4	2.2	9	14.6	1.1	1.1	3.4	3.4	9	9	7.9	5.6	3.4	3.4	2.92	3.90085	-0.312674	-0.000166096	-0.261304	-0.201357	-0.165897	-0.165897	-0.12118	-0.312674	-0.405303	-0.0716205	-0.0716205	-0.165897	-0.165897	-0.312674	-0.312674	-0.28932	-0.232899	-0.165897	-0.165897
yp|CDC34:62	89	6.7	1.1	9	5.6	5.6	2.2	2.2	6.7	5.6	2.2	4.5	12.4	4.5	5.6	9	4.5	7.9	1.1	3.4	2.2	4.01908	-0.261304	-0.0716205	-0.312674	-0.232899	-0.232899	-0.12118	-0.12118	-0.261304	-0.232899	-0.12118	-0.201357	-0.373453	-0.201357	-0.232899	-0.312674	-0.201357	-0.28932	-0.0716205	-0.165897
yp|SSY1:306	89	9	1.1	1.1	2.2	10.1	10.1	0	6.7	13.5	2.2	3.4	3.4	1.1	1.1	15.7	7.9	4.5	2.2	4.5	1.1	3.72557	-0.312674	-0.0716205	-0.0716205	-0.12118	-0.334084	-0.334084	-0.000166096	-0.261304	-0.390025	-0.12118	-0.165897	-0.165897	-0.0716205	-0.0716205	-0.419385	-0.28932	-0.201357	-0.12118	-0.201357
yp|GCN2:526	89	4.5	0	3.4	4.5	6.7	9	0	6.7	6.7	0	9	2.2	3.4	11.2	15.7	7.9	7.9	0	1.1	0.66	3.68902	-0.201357	-0.000166096	-0.165897	-0.201357	-0.261304	-0.312674	-0.000166096	-0.261304	-0.261304	-0.000166096	-0.312674	-0.12118	-0.165897	-0.353761	-0.419385	-0.28932	-0.28932	-0.000166096	-0.0716205
yp|PMT7:280	89	5.6	0	6.7	7.9	4.5	4.5	4.5	5.6	12.4	1.1	2.2	5.6	5.6	3.4	12.4	3.4	6.7	1.1	6.7	2.92	3.95219	-0.232899	-0.000166096	-0.261304	-0.28932	-0.201357	-0.201357	-0.201357	-0.232899	-0.373453	-0.0716205	-0.12118	-0.232899	-0.232899	-0.165897	-0.373453	-0.165897	-0.261304	-0.0716205	-0.261304
yp|KAP123:308	89	11.2	1.1	6.7	12.4	3.4	2.2	1.1	7.9	9	1.1	5.6	5.6	3.4	3.4	12.4	3.4	9	0	1.1	1.1	3.81386	-0.353761	-0.0716205	-0.261304	-0.373453	-0.165897	-0.12118	-0.0716205	-0.28932	-0.312674	-0.0716205	-0.232899	-0.232899	-0.165897	-0.165897	-0.373453	-0.165897	-0.312674	-0.000166096	-0.0716205
yp|MDJ1:118	89	10.1	0	4.5	2.2	12.4	29.2	2.2	3.4	1.1	1.1	1.1	4.5	5.6	5.6	12.4	1.1	1.1	0	2.2	1.1	3.35596	-0.334084	-0.000166096	-0.201357	-0.12118	-0.373453	-0.518584	-0.12118	-0.165897	-0.0716205	-0.0716205	-0.0716205	-0.201357	-0.232899	-0.232899	-0.373453	-0.0716205	-0.0716205	-0.000166096	-0.12118
yp|FET5:269	89	5.6	1.1	11.2	6.7	1.1	3.4	3.4	5.6	12.4	9	5.6	5.6	5.6	6.7	1.1	4.5	6.7	0	4.5	2.48	3.93783	-0.232899	-0.0716205	-0.353761	-0.261304	-0.0716205	-0.165897	-0.165897	-0.232899	-0.373453	-0.312674	-0.232899	-0.232899	-0.232899	-0.261304	-0.0716205	-0.201357	-0.261304	-0.000166096	-0.201357
yp|IGD1:56	89	6.7	1.1	6.7	5.6	2.2	6.7	4.5	6.7	2.2	5.6	6.7	6.7	3.4	12.4	12.4	5.6	2.2	0	2.2	2.2	3.93719	-0.261304	-0.0716205	-0.261304	-0.232899	-0.12118	-0.261304	-0.201357	-0.261304	-0.12118	-0.232899	-0.261304	-0.261304	-0.165897	-0.373453	-0.373453	-0.232899	-0.12118	-0.000166096	-0.12118
yp|PYC1:756	89	14.6	2.2	7.9	5.6	1.1	5.6	4.5	5.6	11.2	3.4	4.5	3.4	1.1	2.2	9	5.6	7.9	1.1	3.4	2.2	3.93961	-0.405303	-0.12118	-0.28932	-0.232899	-0.0716205	-0.232899	-0.201357	-0.232899	-0.353761	-0.165897	-0.201357	-0.165897	-0.0716205	-0.12118	-0.312674	-0.232899	-0.28932	-0.0716205	-0.165897
yp|GSC2:807	89	4.5	0	6.7	10.1	10.1	0	1.1	5.6	11.2	1.1	3.4	9	3.4	10.1	7.9	9	4.5	0	2.2	1.1	3.76431	-0.201357	-0.000166096	-0.261304	-0.334084	-0.334084	-0.000166096	-0.0716205	-0.232899	-0.353761	-0.0716205	-0.165897	-0.312674	-0.165897	-0.334084	-0.28932	-0.312674	-0.201357	-0.000166096	-0.12118
yp|YHL050C:211	89	14.6	0	0	3.4	0	1.1	0	2.2	1.1	0	13.5	1.1	0	3.4	18	37.1	4.5	0	0	0	2.64189	-0.405303	-0.000166096	-0.000166096	-0.165897	-0.000166096	-0.0716205	-0.000166096	-0.12118	-0.0716205	-0.000166096	-0.390025	-0.0716205	-0.000166096	-0.165897	-0.445318	-0.530719	-0.201357	-0.000166096	-0.000166096
yp|MSR1:503	89	4.5	0	5.6	7.9	6.7	2.2	2.2	3.4	13.5	2.2	6.7	4.5	4.5	9	6.7	9	4.5	1.1	5.6	2.2	3.96106	-0.201357	-0.000166096	-0.232899	-0.28932	-0.261304	-0.12118	-0.12118	-0.165897	-0.390025	-0.12118	-0.261304	-0.201357	-0.201357	-0.312674	-0.261304	-0.312674	-0.201357	-0.0716205	-0.232899
yp|MAM33:160	89	11.2	0	3.4	16.9	5.6	3.4	1.1	2.2	11.2	1.1	4.5	5.6	3.4	2.2	14.6	2.2	5.6	0	5.6	1.76	3.68407	-0.353761	-0.000166096	-0.165897	-0.43348	-0.232899	-0.165897	-0.0716205	-0.12118	-0.353761	-0.0716205	-0.201357	-0.232899	-0.165897	-0.12118	-0.405303	-0.12118	-0.232899	-0.000166096	-0.232899
yp|QDR1:100	89	14.6	4.5	2.2	2.2	5.6	9	1.1	13.5	9	2.2	4.5	3.4	3.4	3.4	3.4	5.6	7.9	1.1	3.4	2.2	3.91478	-0.405303	-0.201357	-0.12118	-0.12118	-0.232899	-0.312674	-0.0716205	-0.390025	-0.312674	-0.12118	-0.201357	-0.165897	-0.165897	-0.165897	-0.165897	-0.232899	-0.28932	-0.0716205	-0.165897
yp|RRN7:1	89	2.2	3.4	7.9	3.4	3.4	10.1	2.2	5.6	9	2.2	6.7	2.2	10.1	9	7.9	9	3.4	1.1	1.1	2.2	3.97059	-0.12118	-0.165897	-0.28932	-0.165897	-0.165897	-0.334084	-0.12118	-0.232899	-0.312674	-0.12118	-0.261304	-0.12118	-0.334084	-0.312674	-0.28932	-0.312674	-0.165897	-0.0716205	-0.0716205
yp|ALY2:920	89	7.9	0	10.1	5.6	4.5	3.4	2.2	3.4	9	0	15.7	5.6	4.5	2.2	13.5	5.6	3.4	1.1	2.2	2.2	3.78009	-0.28932	-0.000166096	-0.334084	-0.232899	-0.201357	-0.165897	-0.12118	-0.165897	-0.312674	-0.000166096	-0.419385	-0.232899	-0.201357	-0.12118	-0.390025	-0.232899	-0.165897	-0.0716205	-0.12118
yp|YJL144W:16	89	0	1.1	6.7	5.6	2.2	11.2	3.4	4.5	5.6	1.1	14.6	3.4	5.6	6.7	14.6	4.5	5.6	0	3.4	1.76	3.78373	-0.000166096	-0.0716205	-0.261304	-0.232899	-0.12118	-0.353761	-0.165897	-0.201357	-0.232899	-0.0716205	-0.405303	-0.165897	-0.232899	-0.261304	-0.405303	-0.201357	-0.232899	-0.000166096	-0.165897
yp|SSY5:16	89	7.9	0	6.7	7.9	2.2	7.9	3.4	3.4	1.1	3.4	11.2	3.4	2.2	4.5	23.6	9	1.1	0	1.1	1.1	3.60983	-0.28932	-0.000166096	-0.261304	-0.28932	-0.12118	-0.28932	-0.165897	-0.165897	-0.0716205	-0.165897	-0.353761	-0.165897	-0.12118	-0.201357	-0.491628	-0.312674	-0.0716205	-0.000166096	-0.0716205
yp|RRN3:237	89	2.2	1.1	29.2	15.7	0	7.9	0	6.7	9	2.2	5.6	0	3.4	1.1	7.9	2.2	4.5	0	1.1	0.66	3.26981	-0.12118	-0.0716205	-0.518584	-0.419385	-0.000166096	-0.28932	-0.000166096	-0.261304	-0.312674	-0.12118	-0.232899	-0.000166096	-0.165897	-0.0716205	-0.28932	-0.12118	-0.201357	-0.000166096	-0.0716205
yp|TGL4:240	89	5.6	0	5.6	5.6	3.4	11.2	3.4	7.9	19.1	3.4	1.1	1.1	2.2	5.6	11.2	4.5	5.6	0	3.4	1.76	3.74722	-0.232899	-0.000166096	-0.232899	-0.232899	-0.165897	-0.353761	-0.165897	-0.28932	-0.456185	-0.165897	-0.0716205	-0.0716205	-0.12118	-0.232899	-0.353761	-0.201357	-0.232899	-0.000166096	-0.165897
yp|TPO1:482	89	14.6	2.2	0	1.1	11.2	13.5	1.1	7.9	15.7	6.7	2.2	5.6	0	2.2	3.4	2.2	4.5	2.2	3.4	1.76	3.63463	-0.405303	-0.12118	-0.000166096	-0.0716205	-0.353761	-0.390025	-0.0716205	-0.28932	-0.419385	-0.261304	-0.12118	-0.232899	-0.000166096	-0.12118	-0.165897	-0.12118	-0.201357	-0.12118	-0.165897
yp|ACF2:508	89	3.4	1.1	11.2	2.2	6.7	6.7	5.6	6.7	4.5	0	9	2.2	2.2	3.4	15.7	2.2	5.6	4.5	6.7	2.2	3.88785	-0.165897	-0.0716205	-0.353761	-0.12118	-0.261304	-0.261304	-0.232899	-0.261304	-0.201357	-0.000166096	-0.312674	-0.12118	-0.12118	-0.165897	-0.419385	-0.12118	-0.232899	-0.201357	-0.261304
yp|FKS1:788	89	4.5	0	6.7	10.1	10.1	0	1.1	5.6	11.2	1.1	3.4	9	3.4	10.1	7.9	9	4.5	0	2.2	1.1	3.76431	-0.201357	-0.000166096	-0.261304	-0.334084	-0.334084	-0.000166096	-0.0716205	-0.232899	-0.353761	-0.0716205	-0.165897	-0.312674	-0.165897	-0.334084	-0.28932	-0.312674	-0.201357	-0.000166096	-0.12118
yp|STP3:26	89	10.1	0	1.1	4.5	1.1	5.6	2.2	3.4	6.7	2.2	6.7	7.9	4.5	3.4	31.5	4.5	2.2	0	2.2	1.76	3.46805	-0.334084	-0.000166096	-0.0716205	-0.201357	-0.0716205	-0.232899	-0.12118	-0.165897	-0.261304	-0.12118	-0.261304	-0.28932	-0.201357	-0.165897	-0.524974	-0.201357	-0.12118	-0.000166096	-0.12118
yp|SEN1:2111	89	9	0	4.5	5.6	1.1	9	5.6	1.1	6.7	0	9	10.1	7.9	3.4	13.5	5.6	3.4	0	4.5	1.1	3.7897	-0.312674	-0.000166096	-0.201357	-0.232899	-0.0716205	-0.312674	-0.232899	-0.0716205	-0.261304	-0.000166096	-0.312674	-0.334084	-0.28932	-0.165897	-0.390025	-0.232899	-0.165897	-0.000166096	-0.201357
yp|ARP5:559	89	2.2	1.1	6.7	13.5	3.4	4.5	6.7	7.9	13.5	2.2	4.5	5.6	6.7	6.7	3.4	4.5	4.5	1.1	1.1	2.2	3.94193	-0.12118	-0.0716205	-0.261304	-0.390025	-0.165897	-0.201357	-0.261304	-0.28932	-0.390025	-0.12118	-0.201357	-0.232899	-0.261304	-0.261304	-0.165897	-0.201357	-0.201357	-0.0716205	-0.0716205
yp|YTP1:57	89	9	4.5	2.2	2.2	10.1	11.2	1.1	2.2	18	0	2.2	1.1	2.2	4.5	5.6	10.1	7.9	3.4	2.2	2.2	3.74124	-0.312674	-0.201357	-0.12118	-0.12118	-0.334084	-0.353761	-0.0716205	-0.12118	-0.445318	-0.000166096	-0.12118	-0.0716205	-0.12118	-0.201357	-0.232899	-0.334084	-0.28932	-0.165897	-0.12118
yp|HRD1:178	89	0	1.1	15.7	7.9	5.6	3.4	2.2	4.5	13.5	2.2	7.9	2.2	7.9	2.2	9	6.7	4.5	1.1	2.2	2.2	3.80217	-0.000166096	-0.0716205	-0.419385	-0.28932	-0.232899	-0.165897	-0.12118	-0.201357	-0.390025	-0.12118	-0.28932	-0.12118	-0.28932	-0.12118	-0.312674	-0.261304	-0.201357	-0.0716205	-0.12118
yp|DIS3:785	89	10.1	3.4	9	2.2	4.5	4.5	4.5	4.5	7.9	3.4	1.1	5.6	2.2	9	6.7	5.6	5.6	0	10.1	2.92	3.99421	-0.334084	-0.165897	-0.312674	-0.12118	-0.201357	-0.201357	-0.201357	-0.201357	-0.28932	-0.165897	-0.0716205	-0.232899	-0.12118	-0.312674	-0.261304	-0.232899	-0.232899	-0.000166096	-0.334084
yp|RRT8:109	89	5.6	2.2	3.4	2.2	6.7	3.4	3.4	11.2	21.3	0	3.4	2.2	5.6	1.1	1.1	9	13.5	2.2	2.2	2.2	3.67169	-0.232899	-0.12118	-0.165897	-0.12118	-0.261304	-0.165897	-0.165897	-0.353761	-0.475227	-0.000166096	-0.165897	-0.12118	-0.232899	-0.0716205	-0.0716205	-0.312674	-0.390025	-0.12118	-0.12118
yp|RAX1:275	89	2.2	3.4	1.1	0	6.7	10.1	4.5	10.1	9	1.1	2.2	2.2	3.4	9	10.1	5.6	10.1	3.4	5.6	2.2	3.89478	-0.12118	-0.165897	-0.0716205	-0.000166096	-0.261304	-0.334084	-0.201357	-0.334084	-0.312674	-0.0716205	-0.12118	-0.12118	-0.165897	-0.312674	-0.334084	-0.232899	-0.334084	-0.165897	-0.232899
yp|PXA1:508	89	4.5	0	5.6	3.4	3.4	5.6	2.2	12.4	10.1	0	10.1	3.4	3.4	9	11.2	7.9	5.6	0	2.2	2.2	3.80388	-0.201357	-0.000166096	-0.232899	-0.165897	-0.165897	-0.232899	-0.12118	-0.373453	-0.334084	-0.000166096	-0.334084	-0.165897	-0.165897	-0.312674	-0.353761	-0.28932	-0.232899	-0.000166096	-0.12118
ypdub|YDL221W:50	89	14.6	5.6	0	2.2	9	5.6	1.1	3.4	6.7	1.1	2.2	6.7	1.1	10.1	13.5	6.7	4.5	2.2	3.4	1.76	3.80352	-0.405303	-0.232899	-0.000166096	-0.12118	-0.312674	-0.232899	-0.0716205	-0.165897	-0.261304	-0.0716205	-0.12118	-0.261304	-0.0716205	-0.334084	-0.390025	-0.261304	-0.201357	-0.12118	-0.165897
ypdub|YDR209C:49	89	5.6	2.2	7.9	2.2	3.4	5.6	1.1	5.6	15.7	0	13.5	5.6	0	4.5	5.6	2.2	18	0	1.1	1.1	3.58308	-0.232899	-0.12118	-0.28932	-0.12118	-0.165897	-0.232899	-0.0716205	-0.232899	-0.419385	-0.000166096	-0.390025	-0.232899	-0.000166096	-0.201357	-0.232899	-0.12118	-0.445318	-0.000166096	-0.0716205
ypdub|YNR042W:43	89	4.5	0	5.6	10.1	6.7	6.7	2.2	3.4	11.2	2.2	5.6	9	0	3.4	14.6	6.7	4.5	0	3.4	2.2	3.7988	-0.201357	-0.000166096	-0.232899	-0.334084	-0.261304	-0.261304	-0.12118	-0.165897	-0.353761	-0.12118	-0.232899	-0.312674	-0.000166096	-0.165897	-0.405303	-0.261304	-0.201357	-0.000166096	-0.165897
ypdub|YOR139C:42	89	14.6	3.4	2.2	2.2	6.7	7.9	0	5.6	7.9	2.2	2.2	12.4	0	1.1	19.1	4.5	3.4	2.2	2.2	2.2	3.63997	-0.405303	-0.165897	-0.12118	-0.12118	-0.261304	-0.28932	-0.000166096	-0.232899	-0.28932	-0.12118	-0.12118	-0.373453	-0.000166096	-0.0716205	-0.456185	-0.201357	-0.165897	-0.12118	-0.12118
ypdub|YPR136C:80	89	4.5	3.4	5.6	2.2	12.4	4.5	0	4.5	12.4	1.1	2.2	2.2	0	3.4	31.5	4.5	3.4	1.1	1.1	1.1	3.38663	-0.201357	-0.165897	-0.232899	-0.12118	-0.373453	-0.201357	-0.000166096	-0.201357	-0.373453	-0.0716205	-0.12118	-0.12118	-0.000166096	-0.165897	-0.524974	-0.201357	-0.165897	-0.0716205	-0.0716205
yp|PIN4:363	88	11.4	0	1.1	0	0	5.7	4.5	5.7	6.8	2.3	20.5	3.4	10.2	1.1	18.2	5.7	2.3	0	1.1	0.66	3.41293	-0.357167	-0.000166096	-0.0716205	-0.000166096	-0.000166096	-0.235602	-0.201357	-0.235602	-0.26375	-0.125211	-0.468701	-0.165897	-0.335941	-0.0716205	-0.447364	-0.235602	-0.125211	-0.000166096	-0.0716205
yp|VPS15:1200	88	3.4	4.5	5.7	5.7	4.5	5.7	3.4	15.9	10.2	0	3.4	2.3	2.3	8	8	5.7	8	2.3	1.1	2.3	3.92259	-0.165897	-0.201357	-0.235602	-0.235602	-0.201357	-0.235602	-0.165897	-0.421823	-0.335941	-0.000166096	-0.165897	-0.125211	-0.125211	-0.291531	-0.291531	-0.235602	-0.291531	-0.125211	-0.0716205
yp|YBR139W:303	88	3.4	5.7	10.2	4.5	4.5	10.2	1.1	3.4	8	2.3	6.8	4.5	2.3	2.3	8	8	6.8	0	8	2.3	3.98439	-0.165897	-0.235602	-0.335941	-0.201357	-0.201357	-0.335941	-0.0716205	-0.165897	-0.291531	-0.125211	-0.26375	-0.201357	-0.125211	-0.125211	-0.291531	-0.291531	-0.26375	-0.000166096	-0.291531
yp|VBA3:1	88	8	4.5	0	1.1	5.7	12.5	1.1	12.5	10.2	4.5	2.3	3.4	1.1	4.5	5.7	6.8	11.4	2.3	2.3	1.82	3.83025	-0.291531	-0.201357	-0.000166096	-0.0716205	-0.235602	-0.375016	-0.0716205	-0.375016	-0.335941	-0.201357	-0.125211	-0.165897	-0.0716205	-0.201357	-0.235602	-0.26375	-0.357167	-0.125211	-0.125211
yp|SED4:978	88	9.1	0	5.7	6.8	0	3.4	1.1	5.7	8	2.3	13.6	6.8	2.3	1.1	10.2	10.2	12.5	0	1.1	1.1	3.67498	-0.314697	-0.000166096	-0.235602	-0.26375	-0.000166096	-0.165897	-0.0716205	-0.235602	-0.291531	-0.125211	-0.391466	-0.26375	-0.125211	-0.0716205	-0.335941	-0.335941	-0.375016	-0.000166096	-0.0716205
yp|ASM4:1	88	3.4	0	1.1	0	5.7	8	1.1	4.5	5.7	2.3	19.3	5.7	18.2	2.3	14.8	5.7	1.1	0	1.1	1.1	3.45197	-0.165897	-0.000166096	-0.0716205	-0.000166096	-0.235602	-0.291531	-0.0716205	-0.201357	-0.235602	-0.125211	-0.458061	-0.235602	-0.447364	-0.125211	-0.40795	-0.235602	-0.0716205	-0.000166096	-0.0716205
yp|CTA1:9	88	4.5	1.1	8	6.8	5.7	8	4.5	6.8	5.7	1.1	10.2	5.7	3.4	5.7	6.8	5.7	6.8	0	3.4	3.4	4.02993	-0.201357	-0.0716205	-0.291531	-0.26375	-0.235602	-0.291531	-0.201357	-0.26375	-0.235602	-0.0716205	-0.335941	-0.235602	-0.165897	-0.235602	-0.26375	-0.235602	-0.26375	-0.000166096	-0.165897
yp|VPS60:133	88	9.1	0	15.9	13.6	2.3	4.5	0	3.4	15.9	4.5	8	5.7	5.7	0	5.7	3.4	1.1	0	1.1	0.66	3.55177	-0.314697	-0.000166096	-0.421823	-0.391466	-0.125211	-0.201357	-0.000166096	-0.165897	-0.421823	-0.201357	-0.291531	-0.235602	-0.235602	-0.000166096	-0.235602	-0.165897	-0.0716205	-0.000166096	-0.0716205
yp|KAP123:119	88	8	0	6.8	6.8	5.7	2.3	2.3	9.1	13.6	0	4.5	4.5	9.1	2.3	12.5	6.8	4.5	1.1	0	1.82	3.76608	-0.291531	-0.000166096	-0.26375	-0.26375	-0.235602	-0.125211	-0.125211	-0.314697	-0.391466	-0.000166096	-0.201357	-0.201357	-0.314697	-0.125211	-0.375016	-0.26375	-0.201357	-0.0716205	-0.000166096
yp|PRP43:472	88	6.8	2.3	8	6.8	6.8	4.5	1.1	5.7	15.9	6.8	3.4	9.1	3.4	3.4	4.5	4.5	5.7	0	1.1	2.96	3.92464	-0.26375	-0.125211	-0.291531	-0.26375	-0.26375	-0.201357	-0.0716205	-0.235602	-0.421823	-0.26375	-0.165897	-0.314697	-0.165897	-0.165897	-0.201357	-0.201357	-0.235602	-0.000166096	-0.0716205
yp|TDA3:169	88	4.5	0	9.1	8	0	3.4	5.7	3.4	10.2	1.1	8	5.7	2.3	5.7	17	6.8	5.7	2.3	1.1	1.82	3.8016	-0.201357	-0.000166096	-0.314697	-0.291531	-0.000166096	-0.165897	-0.235602	-0.165897	-0.335941	-0.0716205	-0.291531	-0.235602	-0.125211	-0.235602	-0.434598	-0.26375	-0.235602	-0.125211	-0.0716205
yp|YHR177W:270	88	2.3	2.3	1.1	2.3	1.1	4.5	2.3	5.7	5.7	2.3	8	17	9.1	5.7	11.4	5.7	4.5	0	9.1	2.3	3.82727	-0.125211	-0.125211	-0.0716205	-0.125211	-0.0716205	-0.201357	-0.125211	-0.235602	-0.235602	-0.125211	-0.291531	-0.434598	-0.314697	-0.235602	-0.357167	-0.235602	-0.201357	-0.000166096	-0.314697
yp|SKN7:287	88	6.8	1.1	2.3	2.3	2.3	4.5	0	4.5	10.2	0	25	8	4.5	2.3	6.8	15.9	3.4	0	0	0.66	3.4199	-0.26375	-0.0716205	-0.125211	-0.125211	-0.125211	-0.201357	-0.000166096	-0.201357	-0.335941	-0.000166096	-0.500006	-0.291531	-0.201357	-0.125211	-0.26375	-0.421823	-0.165897	-0.000166096	-0.000166096
yp|BAR1:11	88	6.8	1.1	5.7	6.8	5.7	5.7	2.3	5.7	11.4	2.3	8	3.4	2.3	0	11.4	12.5	3.4	1.1	4.5	2.3	3.90298	-0.26375	-0.0716205	-0.235602	-0.26375	-0.235602	-0.235602	-0.125211	-0.235602	-0.357167	-0.125211	-0.291531	-0.165897	-0.125211	-0.000166096	-0.357167	-0.375016	-0.165897	-0.0716205	-0.201357
yp|YIL055C:201	88	8	0	0	1.1	3.4	6.8	4.5	1.1	6.8	4.5	4.5	23.9	6.8	3.4	5.7	10.2	5.7	0	3.4	1.1	3.62895	-0.291531	-0.000166096	-0.000166096	-0.0716205	-0.165897	-0.26375	-0.201357	-0.0716205	-0.26375	-0.201357	-0.201357	-0.493521	-0.26375	-0.165897	-0.235602	-0.335941	-0.235602	-0.000166096	-0.165897
yp|IML2:232	88	6.8	1.1	8	2.3	4.5	9.1	4.5	8	12.5	2.3	2.3	4.5	4.5	5.7	10.2	5.7	5.7	0	2.3	2.3	3.95733	-0.26375	-0.0716205	-0.291531	-0.125211	-0.201357	-0.314697	-0.201357	-0.291531	-0.375016	-0.125211	-0.125211	-0.201357	-0.201357	-0.235602	-0.335941	-0.235602	-0.235602	-0.000166096	-0.125211
yp|GRR1:686	88	2.3	5.7	4.5	4.5	4.5	3.4	2.3	4.5	13.6	4.5	4.5	6.8	3.4	8	11.4	6.8	4.5	0	4.5	3.4	3.99651	-0.125211	-0.235602	-0.201357	-0.201357	-0.201357	-0.165897	-0.125211	-0.201357	-0.391466	-0.201357	-0.201357	-0.26375	-0.165897	-0.291531	-0.357167	-0.26375	-0.201357	-0.000166096	-0.201357
yp|CPA2:914	88	8	0	3.4	5.7	6.8	10.2	1.1	6.8	6.8	2.3	2.3	5.7	3.4	4.5	9.1	11.4	6.8	1.1	4.5	2.3	3.95388	-0.291531	-0.000166096	-0.165897	-0.235602	-0.26375	-0.335941	-0.0716205	-0.26375	-0.26375	-0.125211	-0.125211	-0.235602	-0.165897	-0.201357	-0.314697	-0.357167	-0.26375	-0.0716205	-0.201357
yp|FAT3:322	88	6.8	0	4.5	3.4	2.3	4.5	0	4.5	13.6	2.3	6.8	2.3	8	0	20.5	11.4	6.8	0	2.3	1.38	3.57159	-0.26375	-0.000166096	-0.201357	-0.165897	-0.125211	-0.201357	-0.000166096	-0.201357	-0.391466	-0.125211	-0.26375	-0.125211	-0.291531	-0.000166096	-0.468701	-0.357167	-0.26375	-0.000166096	-0.125211
yp|LAM6:288	88	4.5	1.1	4.5	4.5	2.3	3.4	0	5.7	3.4	3.4	5.7	5.7	0	5.7	28.4	11.4	3.4	0	6.8	1.82	3.54407	-0.201357	-0.0716205	-0.201357	-0.201357	-0.125211	-0.165897	-0.000166096	-0.235602	-0.165897	-0.165897	-0.235602	-0.235602	-0.000166096	-0.235602	-0.515758	-0.357167	-0.165897	-0.000166096	-0.26375
yp|VAC14:345	88	4.5	0	5.7	11.4	3.4	2.3	2.3	10.2	13.6	0	8	5.7	6.8	2.3	10.2	5.7	5.7	1.1	1.1	1.82	3.80466	-0.201357	-0.000166096	-0.235602	-0.357167	-0.165897	-0.125211	-0.125211	-0.335941	-0.391466	-0.000166096	-0.291531	-0.235602	-0.26375	-0.125211	-0.335941	-0.235602	-0.235602	-0.0716205	-0.0716205
yp|YLR419W:359	88	5.7	2.3	3.4	17	1.1	3.4	0	6.8	12.5	3.4	9.1	3.4	3.4	3.4	9.1	8	5.7	1.1	1.1	1.82	3.80111	-0.235602	-0.125211	-0.165897	-0.434598	-0.0716205	-0.165897	-0.000166096	-0.26375	-0.375016	-0.165897	-0.314697	-0.165897	-0.165897	-0.165897	-0.314697	-0.291531	-0.235602	-0.0716205	-0.0716205
yp|YML053C:125	88	8	0	4.5	5.7	2.3	5.7	5.7	9.1	5.7	5.7	9.1	4.5	4.5	2.3	11.4	9.1	1.1	0	5.7	2.3	3.93285	-0.291531	-0.000166096	-0.201357	-0.235602	-0.125211	-0.235602	-0.235602	-0.314697	-0.235602	-0.235602	-0.314697	-0.201357	-0.201357	-0.125211	-0.357167	-0.314697	-0.0716205	-0.000166096	-0.235602
yp|CAC2:344	88	9.1	2.3	9.1	8	3.4	4.5	2.3	6.8	9.1	1.1	2.3	5.7	1.1	1.1	10.2	10.2	9.1	1.1	3.4	1.82	3.91682	-0.314697	-0.125211	-0.314697	-0.291531	-0.165897	-0.201357	-0.125211	-0.26375	-0.314697	-0.0716205	-0.125211	-0.235602	-0.0716205	-0.0716205	-0.335941	-0.335941	-0.314697	-0.0716205	-0.165897
yp|STV1:160	88	4.5	0	11.4	11.4	5.7	6.8	1.1	6.8	5.7	2.3	4.5	4.5	5.7	9.1	6.8	8	3.4	0	2.3	2.3	3.91096	-0.201357	-0.000166096	-0.357167	-0.357167	-0.235602	-0.26375	-0.0716205	-0.26375	-0.235602	-0.125211	-0.201357	-0.201357	-0.235602	-0.314697	-0.26375	-0.291531	-0.165897	-0.000166096	-0.125211
yp|GAT2:1	88	6.8	0	3.4	0	3.4	3.4	8	4.5	5.7	1.1	18.2	13.6	6.8	1.1	6.8	5.7	3.4	0	8	1.1	3.69303	-0.26375	-0.000166096	-0.165897	-0.000166096	-0.165897	-0.165897	-0.291531	-0.201357	-0.235602	-0.0716205	-0.447364	-0.391466	-0.26375	-0.0716205	-0.26375	-0.235602	-0.165897	-0.000166096	-0.291531
yp|CLN1:128	88	1.1	3.4	6.8	6.8	3.4	8	3.4	10.2	9.1	3.4	9.1	5.7	2.3	5.7	4.5	3.4	4.5	2.3	6.8	3.4	4.07356	-0.0716205	-0.165897	-0.26375	-0.26375	-0.165897	-0.291531	-0.165897	-0.335941	-0.314697	-0.165897	-0.314697	-0.235602	-0.125211	-0.235602	-0.201357	-0.165897	-0.201357	-0.125211	-0.26375
yp|ZRC1:259	88	9.1	1.1	5.7	3.4	2.3	1.1	3.4	17	8	0	1.1	5.7	4.5	5.7	12.5	5.7	6.8	2.3	4.5	1.82	3.82196	-0.314697	-0.0716205	-0.235602	-0.165897	-0.125211	-0.0716205	-0.165897	-0.434598	-0.291531	-0.000166096	-0.0716205	-0.235602	-0.201357	-0.235602	-0.375016	-0.235602	-0.26375	-0.125211	-0.201357
yp|LYP1:346	88	11.4	0	2.3	0	6.8	4.5	0	9.1	10.2	1.1	6.8	4.5	1.1	4.5	13.6	3.4	14.8	0	5.7	0.66	3.60941	-0.357167	-0.000166096	-0.125211	-0.000166096	-0.26375	-0.201357	-0.000166096	-0.314697	-0.335941	-0.0716205	-0.26375	-0.201357	-0.0716205	-0.201357	-0.391466	-0.165897	-0.40795	-0.000166096	-0.235602
yp|SDD3:264	88	4.5	2.3	12.5	9.1	6.8	3.4	0	5.7	10.2	2.3	2.3	4.5	2.3	4.5	6.8	9.1	9.1	1.1	3.4	2.3	3.92665	-0.201357	-0.125211	-0.375016	-0.314697	-0.26375	-0.165897	-0.000166096	-0.235602	-0.335941	-0.125211	-0.125211	-0.201357	-0.125211	-0.201357	-0.26375	-0.314697	-0.314697	-0.0716205	-0.165897
yp|SMF1:340	88	11.4	2.3	2.3	4.5	4.5	8	2.3	6.8	15.9	3.4	4.5	2.3	2.3	1.1	10.2	6.8	8	1.1	2.3	2.3	3.88997	-0.357167	-0.125211	-0.125211	-0.201357	-0.201357	-0.291531	-0.125211	-0.26375	-0.421823	-0.165897	-0.201357	-0.125211	-0.125211	-0.0716205	-0.335941	-0.26375	-0.291531	-0.0716205	-0.125211
yp|PIN2:43	88	5.7	6.8	2.3	2.3	3.4	10.2	0	12.5	5.7	2.3	8	5.7	5.7	5.7	4.5	4.5	9.1	2.3	3.4	2.3	3.99446	-0.235602	-0.26375	-0.125211	-0.125211	-0.165897	-0.335941	-0.000166096	-0.375016	-0.235602	-0.125211	-0.291531	-0.235602	-0.235602	-0.235602	-0.201357	-0.201357	-0.314697	-0.125211	-0.165897
yp|CIP1:283	88	6.8	0	1.1	4.5	3.4	1.1	0	6.8	11.4	0	13.6	8	4.5	5.7	20.5	9.1	2.3	0	1.1	0.66	3.49601	-0.26375	-0.000166096	-0.0716205	-0.201357	-0.165897	-0.0716205	-0.000166096	-0.26375	-0.357167	-0.000166096	-0.391466	-0.291531	-0.201357	-0.235602	-0.468701	-0.314697	-0.125211	-0.000166096	-0.0716205
yp|SYH1:154	88	5.7	1.1	4.5	3.4	8	8	0	6.8	8	1.1	9.1	8	5.7	4.5	5.7	8	6.8	1.1	4.5	2.48	3.99165	-0.235602	-0.0716205	-0.201357	-0.165897	-0.291531	-0.291531	-0.000166096	-0.26375	-0.291531	-0.0716205	-0.314697	-0.291531	-0.235602	-0.201357	-0.235602	-0.291531	-0.26375	-0.0716205	-0.201357
yp|IQG1:858	88	2.3	1.1	8	8	10.2	1.1	0	5.7	6.8	3.4	6.8	5.7	5.7	8	9.1	4.5	8	1.1	4.5	1.82	3.95992	-0.125211	-0.0716205	-0.291531	-0.291531	-0.335941	-0.0716205	-0.000166096	-0.235602	-0.26375	-0.165897	-0.26375	-0.235602	-0.235602	-0.291531	-0.314697	-0.201357	-0.291531	-0.0716205	-0.201357
yp|YME1:127	88	9.1	1.1	1.1	5.7	2.3	6.8	2.3	2.3	10.2	3.4	5.7	6.8	5.7	5.7	18.2	2.3	4.5	0	6.8	2.3	3.84317	-0.314697	-0.0716205	-0.0716205	-0.235602	-0.125211	-0.26375	-0.125211	-0.125211	-0.335941	-0.165897	-0.235602	-0.26375	-0.235602	-0.235602	-0.447364	-0.125211	-0.201357	-0.000166096	-0.26375
yp|COX1:320	88	11.4	0	2.3	1.1	9.1	10.2	4.5	6.8	13.6	3.4	3.4	2.3	1.1	1.1	6.8	5.7	5.7	2.3	9.1	1.82	3.83649	-0.357167	-0.000166096	-0.125211	-0.0716205	-0.314697	-0.335941	-0.201357	-0.26375	-0.391466	-0.165897	-0.165897	-0.125211	-0.0716205	-0.0716205	-0.26375	-0.235602	-0.235602	-0.125211	-0.314697
ypdub|YKL118W:1	88	4.5	4.5	3.4	1.1	13.6	0	1.1	9.1	14.8	2.3	6.8	1.1	3.4	4.5	20.5	4.5	3.4	0	1.1	1.1	3.56171	-0.201357	-0.201357	-0.165897	-0.0716205	-0.391466	-0.000166096	-0.0716205	-0.314697	-0.40795	-0.125211	-0.26375	-0.0716205	-0.165897	-0.201357	-0.468701	-0.201357	-0.165897	-0.000166096	-0.0716205
ypdub|YLR236C:20	88	22.7	4.5	1.1	5.7	4.5	3.4	4.5	1.1	6.8	3.4	4.5	2.3	4.5	6.8	10.2	4.5	5.7	2.3	1.1	2.3	3.82548	-0.485613	-0.201357	-0.0716205	-0.235602	-0.201357	-0.165897	-0.201357	-0.0716205	-0.26375	-0.165897	-0.201357	-0.125211	-0.201357	-0.26375	-0.335941	-0.201357	-0.235602	-0.125211	-0.0716205
ypdub|YML101C_A:12	88	8	3.4	3.4	4.5	5.7	8	1.1	6.8	10.2	2.3	2.3	5.7	2.3	3.4	18.2	5.7	6.8	1.1	1.1	2.3	3.89022	-0.291531	-0.165897	-0.165897	-0.201357	-0.235602	-0.291531	-0.0716205	-0.26375	-0.335941	-0.125211	-0.125211	-0.235602	-0.125211	-0.165897	-0.447364	-0.235602	-0.26375	-0.0716205	-0.0716205
ypdub|YPR050C:9	88	6.8	4.5	1.1	1.1	6.8	4.5	2.3	6.8	11.4	8	2.3	6.8	2.3	2.3	17	6.8	4.5	1.1	3.4	2.3	3.88772	-0.26375	-0.201357	-0.0716205	-0.0716205	-0.26375	-0.201357	-0.125211	-0.26375	-0.357167	-0.291531	-0.125211	-0.26375	-0.125211	-0.125211	-0.434598	-0.26375	-0.201357	-0.0716205	-0.165897
yp|OAF1:436	87	4.6	4.6	6.9	5.7	8	2.3	2.3	10.3	11.5	2.3	4.6	8	2.3	2.3	14.9	3.4	1.1	2.3	2.3	2.3	3.91784	-0.204372	-0.204372	-0.266175	-0.235602	-0.291531	-0.125211	-0.125211	-0.337785	-0.358851	-0.125211	-0.204372	-0.291531	-0.125211	-0.125211	-0.409259	-0.165897	-0.0716205	-0.125211	-0.125211
yp|FLO1:1314	87	9.2	3.4	1.1	6.9	0	2.3	0	4.6	1.1	0	3.4	5.7	3.4	2.3	14.9	24.1	12.6	2.3	2.3	1.1	3.44571	-0.316704	-0.165897	-0.0716205	-0.266175	-0.000166096	-0.125211	-0.000166096	-0.204372	-0.0716205	-0.000166096	-0.165897	-0.235602	-0.165897	-0.125211	-0.409259	-0.494754	-0.376567	-0.125211	-0.125211
yp|EDE1:190	87	6.9	1.1	2.3	3.4	3.4	2.3	3.4	4.6	10.3	4.6	5.7	8	3.4	4.6	17.2	9.2	5.7	2.3	1.1	2.3	3.91579	-0.266175	-0.0716205	-0.125211	-0.165897	-0.165897	-0.125211	-0.165897	-0.204372	-0.337785	-0.204372	-0.235602	-0.291531	-0.165897	-0.204372	-0.436808	-0.316704	-0.235602	-0.125211	-0.0716205
yp|SEA4:719	87	4.6	0	10.3	6.9	4.6	5.7	0	9.2	16.1	1.1	5.7	3.4	1.1	5.7	6.9	8	4.6	2.3	3.4	1.82	3.8231	-0.204372	-0.000166096	-0.337785	-0.266175	-0.204372	-0.235602	-0.000166096	-0.316704	-0.424226	-0.0716205	-0.235602	-0.165897	-0.0716205	-0.235602	-0.266175	-0.291531	-0.204372	-0.125211	-0.165897
yp|YRO2:199	87	5.7	1.1	5.7	5.7	8	8	1.1	12.6	13.8	3.4	3.4	6.9	1.1	1.1	4.6	4.6	8	1.1	3.4	1.1	3.88299	-0.235602	-0.0716205	-0.235602	-0.235602	-0.291531	-0.291531	-0.0716205	-0.376567	-0.394316	-0.165897	-0.165897	-0.266175	-0.0716205	-0.0716205	-0.204372	-0.204372	-0.291531	-0.0716205	-0.165897
yp|ARC40:202	87	4.6	3.4	4.6	8	3.4	8	4.6	5.7	5.7	1.1	3.4	5.7	4.6	4.6	9.2	1.1	10.3	4.6	6.9	3.4	4.0777	-0.204372	-0.165897	-0.204372	-0.291531	-0.165897	-0.291531	-0.204372	-0.235602	-0.235602	-0.0716205	-0.165897	-0.235602	-0.204372	-0.204372	-0.316704	-0.0716205	-0.337785	-0.204372	-0.266175
yp|BSC1:160	87	1.1	0	0	0	0	0	0	2.3	0	0	0	0	0	0	55.2	41.4	0	0	0	0	1.19925	-0.0716205	-0.000166096	-0.000166096	-0.000166096	-0.000166096	-0.000166096	-0.000166096	-0.125211	-0.000166096	-0.000166096	-0.000166096	-0.000166096	-0.000166096	-0.000166096	-0.473202	-0.526729	-0.000166096	-0.000166096	-0.000166096
yp|VCX1:315	87	9.2	0	4.6	4.6	9.2	5.7	0	6.9	14.9	8	3.4	3.4	1.1	0	6.9	5.7	9.2	2.3	4.6	1.82	3.7967	-0.316704	-0.000166096	-0.204372	-0.204372	-0.316704	-0.235602	-0.000166096	-0.266175	-0.409259	-0.291531	-0.165897	-0.165897	-0.0716205	-0.000166096	-0.266175	-0.235602	-0.316704	-0.125211	-0.204372
yp|GLT1:1123	87	10.3	3.4	4.6	3.4	2.3	8	2.3	3.4	16.1	2.3	3.4	3.4	4.6	6.9	3.4	8	10.3	1.1	2.3	2.3	3.92562	-0.337785	-0.165897	-0.204372	-0.165897	-0.125211	-0.291531	-0.125211	-0.165897	-0.424226	-0.125211	-0.165897	-0.165897	-0.204372	-0.266175	-0.165897	-0.291531	-0.337785	-0.0716205	-0.125211
yp|PRR2:183	87	5.7	2.3	5.7	11.5	1.1	1.1	5.7	5.7	3.4	1.1	9.2	2.3	1.1	4.6	11.5	16.1	6.9	0	4.6	1.1	3.77893	-0.235602	-0.125211	-0.235602	-0.358851	-0.0716205	-0.0716205	-0.235602	-0.235602	-0.165897	-0.0716205	-0.316704	-0.125211	-0.0716205	-0.204372	-0.358851	-0.424226	-0.266175	-0.000166096	-0.204372
yp|RLI1:273	87	8	2.3	8	5.7	5.7	4.6	2.3	8	10.3	0	3.4	4.6	2.3	5.7	9.2	3.4	10.3	0	5.7	2.3	3.92578	-0.291531	-0.125211	-0.291531	-0.235602	-0.235602	-0.204372	-0.125211	-0.291531	-0.337785	-0.000166096	-0.165897	-0.204372	-0.125211	-0.235602	-0.316704	-0.165897	-0.337785	-0.000166096	-0.235602
yp|RKM2:257	87	1.1	3.4	8	8	6.9	8	4.6	8	10.3	1.1	10.3	4.6	3.4	2.3	6.9	2.3	4.6	0	5.7	2.3	3.94838	-0.0716205	-0.165897	-0.291531	-0.291531	-0.266175	-0.291531	-0.204372	-0.291531	-0.337785	-0.0716205	-0.337785	-0.204372	-0.165897	-0.125211	-0.266175	-0.125211	-0.204372	-0.000166096	-0.235602
yp|ADR1:1177	87	3.4	0	8	6.9	8	6.9	3.4	5.7	11.5	2.3	12.6	2.3	1.1	4.6	11.5	5.7	4.6	0	1.1	1.82	3.81542	-0.165897	-0.000166096	-0.291531	-0.266175	-0.291531	-0.266175	-0.165897	-0.235602	-0.358851	-0.125211	-0.376567	-0.125211	-0.0716205	-0.204372	-0.358851	-0.235602	-0.204372	-0.000166096	-0.0716205
yp|INM2:189	87	11.5	8	3.4	8	2.3	16.1	1.1	5.7	6.9	4.6	4.6	1.1	1.1	4.6	6.9	0	4.6	5.7	3.4	1.82	3.85921	-0.358851	-0.291531	-0.165897	-0.291531	-0.125211	-0.424226	-0.0716205	-0.235602	-0.266175	-0.204372	-0.204372	-0.0716205	-0.0716205	-0.204372	-0.266175	-0.000166096	-0.204372	-0.235602	-0.165897
yp|MRP1:92	87	5.7	2.3	3.4	6.9	5.7	6.9	0	5.7	14.9	2.3	5.7	6.9	4.6	8	10.3	8	1.1	1.1	0	1.82	3.8353	-0.235602	-0.125211	-0.165897	-0.266175	-0.235602	-0.266175	-0.000166096	-0.235602	-0.409259	-0.125211	-0.235602	-0.266175	-0.204372	-0.291531	-0.337785	-0.291531	-0.0716205	-0.0716205	-0.000166096
yp|YPS7:100	87	2.3	1.1	8	2.3	6.9	3.4	1.1	6.9	5.7	3.4	10.3	3.4	3.4	2.3	19.5	8	9.2	0	2.3	2.3	3.77325	-0.125211	-0.0716205	-0.291531	-0.125211	-0.266175	-0.165897	-0.0716205	-0.266175	-0.235602	-0.165897	-0.337785	-0.165897	-0.165897	-0.125211	-0.459908	-0.291531	-0.316704	-0.000166096	-0.125211
yp|TFC6:504	87	11.5	1.1	2.3	1.1	2.3	6.9	3.4	8	9.2	1.1	2.3	5.7	1.1	9.2	12.6	6.9	10.3	0	4.6	1.1	3.79864	-0.358851	-0.0716205	-0.125211	-0.0716205	-0.125211	-0.266175	-0.165897	-0.291531	-0.316704	-0.0716205	-0.125211	-0.235602	-0.0716205	-0.316704	-0.376567	-0.266175	-0.337785	-0.000166096	-0.204372
yp|KAP122:211	87	5.7	1.1	4.6	6.9	3.4	3.4	4.6	9.2	9.2	4.6	6.9	1.1	4.6	3.4	12.6	6.9	5.7	1.1	4.6	3.4	4.01412	-0.235602	-0.0716205	-0.204372	-0.266175	-0.165897	-0.165897	-0.204372	-0.316704	-0.316704	-0.204372	-0.266175	-0.0716205	-0.204372	-0.165897	-0.376567	-0.266175	-0.235602	-0.0716205	-0.204372
yp|VEL1:95	87	10.3	2.3	4.6	2.3	8	5.7	0	8	4.6	1.1	12.6	5.7	3.4	0	9.2	10.3	6.9	1.1	3.4	1.82	3.82381	-0.337785	-0.125211	-0.204372	-0.125211	-0.291531	-0.235602	-0.000166096	-0.291531	-0.204372	-0.0716205	-0.376567	-0.235602	-0.165897	-0.000166096	-0.316704	-0.337785	-0.266175	-0.0716205	-0.165897
yp|RME1:39	87	5.7	2.3	8	9.2	1.1	4.6	1.1	5.7	11.5	0	3.4	6.9	4.6	4.6	16.1	9.2	2.3	0	3.4	1.82	3.7843	-0.235602	-0.125211	-0.291531	-0.316704	-0.0716205	-0.204372	-0.0716205	-0.235602	-0.358851	-0.000166096	-0.165897	-0.266175	-0.204372	-0.204372	-0.424226	-0.316704	-0.125211	-0.000166096	-0.165897
yp|GCD2:134	87	20.7	0	1.1	1.1	0	4.6	0	3.4	6.9	2.3	4.6	6.9	2.3	1.1	23	13.8	8	0	0	0	3.217	-0.470374	-0.000166096	-0.0716205	-0.0716205	-0.000166096	-0.204372	-0.000166096	-0.165897	-0.266175	-0.125211	-0.204372	-0.266175	-0.125211	-0.0716205	-0.487674	-0.394316	-0.291531	-0.000166096	-0.000166096
yp|SPS100:24	87	2.3	1.1	0	2.3	4.6	8	0	10.3	5.7	0	8	2.3	8	2.3	16.1	17.2	9.2	1.1	1.1	1.1	3.54629	-0.125211	-0.0716205	-0.000166096	-0.125211	-0.204372	-0.291531	-0.000166096	-0.337785	-0.235602	-0.000166096	-0.291531	-0.125211	-0.291531	-0.125211	-0.424226	-0.436808	-0.316704	-0.0716205	-0.0716205
yp|PRY1:6	87	20.7	0	1.1	4.6	0	2.3	2.3	1.1	9.2	0	2.3	6.9	2.3	1.1	12.6	16.1	14.9	0	2.3	0.66	3.30926	-0.470374	-0.000166096	-0.0716205	-0.204372	-0.000166096	-0.125211	-0.125211	-0.0716205	-0.316704	-0.000166096	-0.125211	-0.266175	-0.125211	-0.0716205	-0.376567	-0.424226	-0.409259	-0.000166096	-0.125211
yp|KRE9:95	87	8	0	2.3	2.3	4.6	6.9	1.1	4.6	2.3	1.1	3.4	4.6	9.2	2.3	8	23	5.7	0	10.3	1.82	3.65043	-0.291531	-0.000166096	-0.125211	-0.125211	-0.204372	-0.266175	-0.0716205	-0.204372	-0.125211	-0.0716205	-0.165897	-0.204372	-0.316704	-0.125211	-0.291531	-0.487674	-0.235602	-0.000166096	-0.337785
yp|DAN4:864	87	4.6	5.7	2.3	10.3	0	4.6	0	8	6.9	1.1	3.4	3.4	0	0	9.2	34.5	5.7	0	0	0	3.15146	-0.204372	-0.235602	-0.125211	-0.337785	-0.000166096	-0.204372	-0.000166096	-0.291531	-0.266175	-0.0716205	-0.165897	-0.165897	-0.000166096	-0.000166096	-0.316704	-0.52969	-0.235602	-0.000166096	-0.000166096
yp|PHD1:72	87	5.7	1.1	2.3	2.3	5.7	2.3	2.3	3.4	5.7	2.3	8	17.2	9.2	2.3	8	6.9	6.9	0	8	2.3	3.85621	-0.235602	-0.0716205	-0.125211	-0.125211	-0.235602	-0.125211	-0.125211	-0.165897	-0.235602	-0.125211	-0.291531	-0.436808	-0.316704	-0.125211	-0.291531	-0.266175	-0.266175	-0.000166096	-0.291531
yp|TOR2:148	87	5.7	1.1	5.7	5.7	3.4	5.7	0	6.9	14.9	1.1	5.7	3.4	1.1	5.7	11.5	11.5	6.9	1.1	2.3	1.1	3.81658	-0.235602	-0.0716205	-0.235602	-0.235602	-0.165897	-0.235602	-0.000166096	-0.266175	-0.409259	-0.0716205	-0.235602	-0.165897	-0.0716205	-0.235602	-0.358851	-0.358851	-0.266175	-0.0716205	-0.125211
yp|RIX7:607	87	5.7	1.1	9.2	5.7	4.6	5.7	0	5.7	10.3	2.3	3.4	5.7	1.1	13.8	9.2	5.7	9.2	0	1.1	1.1	3.8065	-0.235602	-0.0716205	-0.316704	-0.235602	-0.204372	-0.235602	-0.000166096	-0.235602	-0.337785	-0.125211	-0.165897	-0.235602	-0.0716205	-0.394316	-0.316704	-0.235602	-0.316704	-0.000166096	-0.0716205
yp|BRE2:42	87	2.3	3.4	8	4.6	5.7	8	2.3	4.6	4.6	2.3	3.4	5.7	2.3	9.2	12.6	5.7	8	1.1	5.7	2.3	4.02765	-0.125211	-0.165897	-0.291531	-0.204372	-0.235602	-0.291531	-0.125211	-0.204372	-0.204372	-0.125211	-0.165897	-0.235602	-0.125211	-0.316704	-0.376567	-0.235602	-0.291531	-0.0716205	-0.235602
yp|ATG39:29	87	4.6	0	10.3	10.3	5.7	8	1.1	4.6	5.7	2.3	6.9	2.3	2.3	2.3	19.5	6.9	5.7	0	1.1	1.82	3.71933	-0.204372	-0.000166096	-0.337785	-0.337785	-0.235602	-0.291531	-0.0716205	-0.204372	-0.235602	-0.125211	-0.266175	-0.125211	-0.125211	-0.125211	-0.459908	-0.266175	-0.235602	-0.000166096	-0.0716205
yp|GIS4:549	87	4.6	0	12.6	8	2.3	4.6	2.3	4.6	4.6	2.3	9.2	5.7	5.7	4.6	10.3	8	3.4	1.1	5.7	2.3	3.9561	-0.204372	-0.000166096	-0.376567	-0.291531	-0.125211	-0.204372	-0.125211	-0.204372	-0.204372	-0.125211	-0.316704	-0.235602	-0.235602	-0.204372	-0.337785	-0.291531	-0.165897	-0.0716205	-0.235602
yp|TDA9:1159	87	6.9	1.1	6.9	3.4	3.4	3.4	3.4	8	14.9	0	6.9	3.4	3.4	8	10.3	8	4.6	1.1	2.3	2.96	3.88853	-0.266175	-0.0716205	-0.266175	-0.165897	-0.165897	-0.165897	-0.165897	-0.291531	-0.409259	-0.000166096	-0.266175	-0.165897	-0.165897	-0.291531	-0.337785	-0.291531	-0.204372	-0.0716205	-0.125211
yp|ERB1:440	87	4.6	1.1	9.2	9.2	1.1	9.2	2.3	11.5	8	0	8	5.7	0	4.6	3.4	6.9	8	3.4	3.4	1.82	3.86055	-0.204372	-0.0716205	-0.316704	-0.316704	-0.0716205	-0.316704	-0.125211	-0.358851	-0.291531	-0.000166096	-0.291531	-0.235602	-0.000166096	-0.204372	-0.165897	-0.266175	-0.291531	-0.165897	-0.165897
yp|RIM13:627	87	2.3	5.7	2.3	11.5	3.4	4.6	0	8	10.3	2.3	2.3	6.9	3.4	8	11.5	3.4	11.5	0	2.3	2.3	3.82763	-0.125211	-0.235602	-0.125211	-0.358851	-0.165897	-0.204372	-0.000166096	-0.291531	-0.337785	-0.125211	-0.125211	-0.266175	-0.165897	-0.291531	-0.358851	-0.165897	-0.358851	-0.000166096	-0.125211
yp|YNL115C:170	87	2.3	0	4.6	5.7	8	5.7	2.3	6.9	6.9	0	10.3	3.4	4.6	8	10.3	10.3	2.3	2.3	5.7	2.3	3.91139	-0.125211	-0.000166096	-0.204372	-0.235602	-0.291531	-0.235602	-0.125211	-0.266175	-0.266175	-0.000166096	-0.337785	-0.165897	-0.204372	-0.291531	-0.337785	-0.337785	-0.125211	-0.125211	-0.235602
yp|LAG2:31	87	5.7	1.1	6.9	8	2.3	1.1	1.1	9.2	20.7	3.4	6.9	5.7	5.7	2.3	6.9	1.1	10.3	1.1	0	1.1	3.69631	-0.235602	-0.0716205	-0.266175	-0.291531	-0.125211	-0.0716205	-0.0716205	-0.316704	-0.470374	-0.165897	-0.266175	-0.235602	-0.235602	-0.125211	-0.266175	-0.0716205	-0.337785	-0.0716205	-0.000166096
yp|GAL11:230	87	8	1.1	0	4.6	1.1	2.3	0	6.9	6.9	1.1	21.8	8	24.1	2.3	6.9	2.3	2.3	0	0	0.66	3.27617	-0.291531	-0.0716205	-0.000166096	-0.204372	-0.0716205	-0.125211	-0.000166096	-0.266175	-0.266175	-0.0716205	-0.479084	-0.291531	-0.494754	-0.125211	-0.266175	-0.125211	-0.125211	-0.000166096	-0.000166096
yp|RSB1:1	87	5.7	2.3	2.3	1.1	6.9	6.9	2.3	13.8	12.6	6.9	4.6	2.3	3.4	3.4	3.4	6.9	8	3.4	3.4	2.3	3.96904	-0.235602	-0.125211	-0.125211	-0.0716205	-0.266175	-0.266175	-0.125211	-0.394316	-0.376567	-0.266175	-0.204372	-0.125211	-0.165897	-0.165897	-0.165897	-0.266175	-0.291531	-0.165897	-0.165897
yp|LGE1:132	87	3.4	0	1.1	1.1	0	5.7	5.7	1.1	1.1	2.3	10.3	13.8	3.4	6.9	25.3	6.9	2.3	0	9.2	1.1	3.42321	-0.165897	-0.000166096	-0.0716205	-0.0716205	-0.000166096	-0.235602	-0.235602	-0.0716205	-0.0716205	-0.125211	-0.337785	-0.394316	-0.165897	-0.266175	-0.501651	-0.266175	-0.125211	-0.000166096	-0.316704
yp|PDR12:652	87	10.3	3.4	2.3	5.7	4.6	10.3	6.9	5.7	10.3	3.4	2.3	4.6	1.1	2.3	6.9	2.3	10.3	3.4	3.4	2.3	3.99949	-0.337785	-0.165897	-0.125211	-0.235602	-0.204372	-0.337785	-0.266175	-0.235602	-0.337785	-0.165897	-0.125211	-0.204372	-0.0716205	-0.125211	-0.266175	-0.125211	-0.337785	-0.165897	-0.165897
ypdub|YDL068W:23	87	2.3	0	1.1	0	10.3	4.6	1.1	11.5	12.6	3.4	3.4	4.6	0	6.9	13.8	8	12.6	0	3.4	0.66	3.57734	-0.125211	-0.000166096	-0.0716205	-0.000166096	-0.337785	-0.204372	-0.0716205	-0.358851	-0.376567	-0.165897	-0.165897	-0.204372	-0.000166096	-0.266175	-0.394316	-0.291531	-0.376567	-0.000166096	-0.165897
ypdub|YLR279W:43	87	13.8	3.4	1.1	2.3	10.3	5.7	4.6	2.3	11.5	0	0	9.2	1.1	11.5	6.9	8	6.9	1.1	0	1.1	3.66204	-0.394316	-0.165897	-0.0716205	-0.125211	-0.337785	-0.235602	-0.204372	-0.125211	-0.358851	-0.000166096	-0.000166096	-0.316704	-0.0716205	-0.358851	-0.266175	-0.291531	-0.266175	-0.0716205	-0.000166096
yp|CDC24:93	86	5.8	2.3	5.8	2.3	3.5	4.7	0	5.8	11.6	5.8	7	7	4.7	2.3	17.4	10.5	2.3	0	1.2	2.3	3.79303	-0.238279	-0.125211	-0.238279	-0.125211	-0.169311	-0.207356	-0.000166096	-0.238279	-0.360522	-0.238279	-0.268579	-0.268579	-0.207356	-0.125211	-0.438985	-0.34143	-0.125211	-0.000166096	-0.0766192
yp|MCM2:634	86	9.3	2.3	8.1	10.5	2.3	4.7	2.3	5.8	10.5	0	5.8	4.7	2.3	8.1	7	5.8	9.3	0	1.2	2.3	3.88362	-0.318696	-0.125211	-0.293723	-0.34143	-0.125211	-0.207356	-0.125211	-0.238279	-0.34143	-0.000166096	-0.238279	-0.207356	-0.125211	-0.293723	-0.268579	-0.238279	-0.318696	-0.000166096	-0.0766192
yp|SWD3:21	86	5.8	2.3	5.8	2.3	5.8	5.8	4.7	11.6	10.5	0	3.5	4.7	4.7	4.7	10.5	9.3	4.7	1.2	2.3	2.3	3.9737	-0.238279	-0.125211	-0.238279	-0.125211	-0.238279	-0.238279	-0.207356	-0.360522	-0.34143	-0.000166096	-0.169311	-0.207356	-0.207356	-0.207356	-0.34143	-0.318696	-0.207356	-0.0766192	-0.125211
yp|PCS60:1	86	10.5	0	7	2.3	8.1	4.7	2.3	3.5	4.7	5.8	5.8	3.5	3.5	3.5	8.1	12.8	11.6	0	2.3	2.3	3.88209	-0.34143	-0.000166096	-0.268579	-0.125211	-0.293723	-0.207356	-0.125211	-0.169311	-0.207356	-0.238279	-0.238279	-0.169311	-0.169311	-0.169311	-0.293723	-0.379636	-0.360522	-0.000166096	-0.125211
yp|SNF5:675	86	7	0	3.5	3.5	1.2	10.5	1.2	3.5	8.1	3.5	7	9.3	1.2	9.3	11.6	10.5	7	0	2.3	1.2	3.81288	-0.268579	-0.000166096	-0.169311	-0.169311	-0.0766192	-0.34143	-0.0766192	-0.169311	-0.293723	-0.169311	-0.268579	-0.318696	-0.0766192	-0.318696	-0.360522	-0.34143	-0.268579	-0.000166096	-0.125211
yp|PHO87:195	86	3.5	0	10.5	12.8	5.8	2.3	2.3	8.1	7	1.2	10.5	4.7	2.3	4.7	10.5	8.1	3.5	0	2.3	2.3	3.82936	-0.169311	-0.000166096	-0.34143	-0.379636	-0.238279	-0.125211	-0.125211	-0.293723	-0.268579	-0.0766192	-0.34143	-0.207356	-0.125211	-0.207356	-0.34143	-0.293723	-0.169311	-0.000166096	-0.125211
yp|ARP2:130	86	8.1	0	8.1	2.3	3.5	9.3	3.5	4.7	10.5	0	1.2	1.2	3.5	9.3	7	5.8	16.3	0	5.8	1.2	3.73223	-0.293723	-0.000166096	-0.293723	-0.125211	-0.169311	-0.318696	-0.169311	-0.207356	-0.34143	-0.000166096	-0.0766192	-0.0766192	-0.169311	-0.318696	-0.268579	-0.238279	-0.426592	-0.000166096	-0.238279
yp|YDL180W:129	86	4.7	5.8	7	5.8	4.7	5.8	3.5	11.6	3.5	1.2	11.6	3.5	3.5	3.5	9.3	5.8	2.3	2.3	4.7	3.5	4.0571	-0.207356	-0.238279	-0.268579	-0.238279	-0.207356	-0.238279	-0.169311	-0.360522	-0.169311	-0.0766192	-0.360522	-0.169311	-0.169311	-0.169311	-0.318696	-0.238279	-0.125211	-0.125211	-0.207356
yp|GLE1:408	86	9.3	1.2	3.5	3.5	5.8	4.7	3.5	10.5	11.6	1.2	5.8	4.7	5.8	3.5	7	9.3	2.3	4.7	2.3	3.02	4.02573	-0.318696	-0.0766192	-0.169311	-0.169311	-0.238279	-0.207356	-0.169311	-0.34143	-0.360522	-0.0766192	-0.238279	-0.207356	-0.238279	-0.169311	-0.268579	-0.318696	-0.125211	-0.207356	-0.125211
yp|TVP15:58	86	5.8	0	9.3	2.3	12.8	9.3	1.2	11.6	10.5	2.3	3.5	3.5	1.2	3.5	11.6	1.2	4.7	0	5.8	1.2	3.75196	-0.238279	-0.000166096	-0.318696	-0.125211	-0.379636	-0.318696	-0.0766192	-0.360522	-0.34143	-0.125211	-0.169311	-0.169311	-0.0766192	-0.169311	-0.360522	-0.0766192	-0.207356	-0.000166096	-0.238279
yp|DOP1:95	86	2.3	1.2	4.7	7	2.3	3.5	2.3	11.6	22.1	2.3	3.5	7	1.2	3.5	7	9.3	2.3	1.2	5.8	2.3	3.77576	-0.125211	-0.0766192	-0.207356	-0.268579	-0.125211	-0.169311	-0.125211	-0.360522	-0.481319	-0.125211	-0.169311	-0.268579	-0.0766192	-0.169311	-0.268579	-0.318696	-0.125211	-0.0766192	-0.238279
yp|EBS1:733	86	8.1	1.2	1.2	2.3	2.3	5.8	1.2	1.2	5.8	5.8	8.1	10.5	16.3	1.2	16.3	0	4.7	1.2	7	1.2	3.68313	-0.293723	-0.0766192	-0.0766192	-0.125211	-0.125211	-0.238279	-0.0766192	-0.0766192	-0.238279	-0.238279	-0.293723	-0.34143	-0.426592	-0.0766192	-0.426592	-0.000166096	-0.207356	-0.0766192	-0.268579
yp|ATO3:117	86	5.8	3.5	4.7	1.2	14	12.8	0	4.7	14	5.8	3.5	1.2	0	0	4.7	10.5	5.8	3.5	4.7	1.2	3.72125	-0.238279	-0.169311	-0.207356	-0.0766192	-0.397124	-0.379636	-0.000166096	-0.207356	-0.397124	-0.238279	-0.169311	-0.0766192	-0.000166096	-0.000166096	-0.207356	-0.34143	-0.238279	-0.169311	-0.207356
yp|SXM1:639	86	8.1	0	7	5.8	8.1	1.2	3.5	10.5	14	2.3	1.2	4.7	7	0	7	7	5.8	1.2	5.8	1.2	3.84722	-0.293723	-0.000166096	-0.268579	-0.238279	-0.293723	-0.0766192	-0.169311	-0.34143	-0.397124	-0.125211	-0.0766192	-0.207356	-0.268579	-0.000166096	-0.268579	-0.268579	-0.238279	-0.0766192	-0.238279
yp|YER010C:7	86	5.8	1.2	5.8	1.2	5.8	4.7	2.3	9.3	10.5	0	7	12.8	4.7	2.3	9.3	5.8	7	0	4.7	1.86	3.87479	-0.238279	-0.0766192	-0.238279	-0.0766192	-0.238279	-0.207356	-0.125211	-0.318696	-0.34143	-0.000166096	-0.268579	-0.379636	-0.207356	-0.125211	-0.318696	-0.238279	-0.268579	-0.000166096	-0.207356
yp|TMN3:234	86	2.3	0	5.8	11.6	5.8	2.3	2.3	9.3	8.1	2.3	5.8	2.3	3.5	3.5	8.1	4.7	8.1	4.7	9.3	2.3	3.97348	-0.125211	-0.000166096	-0.238279	-0.360522	-0.238279	-0.125211	-0.125211	-0.318696	-0.293723	-0.125211	-0.238279	-0.125211	-0.169311	-0.169311	-0.293723	-0.207356	-0.293723	-0.207356	-0.318696
yp|INO80:1351	86	7	0	10.5	4.7	3.5	5.8	2.3	5.8	10.5	2.3	3.5	2.3	4.7	12.8	3.5	9.3	7	2.3	2.3	2.3	3.94378	-0.268579	-0.000166096	-0.34143	-0.207356	-0.169311	-0.238279	-0.125211	-0.238279	-0.34143	-0.125211	-0.169311	-0.125211	-0.207356	-0.379636	-0.169311	-0.318696	-0.268579	-0.125211	-0.125211
yp|SPT16:936	86	4.7	0	20.9	24.4	4.7	8.1	0	1.2	4.7	0	1.2	1.2	2.3	0	15.1	2.3	3.5	2.3	3.5	0.72	3.24099	-0.207356	-0.000166096	-0.472019	-0.496557	-0.207356	-0.293723	-0.000166096	-0.0766192	-0.207356	-0.000166096	-0.0766192	-0.0766192	-0.125211	-0.000166096	-0.411847	-0.125211	-0.169311	-0.125211	-0.169311
yp|MDM34:207	86	1.2	1.2	2.3	3.5	3.5	2.3	4.7	5.8	11.6	4.7	7	5.8	7	8.1	19.8	4.7	3.5	0	3.5	2.3	3.83372	-0.0766192	-0.0766192	-0.125211	-0.169311	-0.169311	-0.125211	-0.207356	-0.238279	-0.360522	-0.207356	-0.268579	-0.238279	-0.268579	-0.293723	-0.462622	-0.207356	-0.169311	-0.000166096	-0.169311
yp|COX18:166	86	5.8	0	1.2	3.5	5.8	5.8	0	5.8	18.6	4.7	3.5	7	3.5	2.3	15.1	5.8	8.1	2.3	1.2	1.86	3.73619	-0.238279	-0.000166096	-0.0766192	-0.169311	-0.238279	-0.238279	-0.000166096	-0.238279	-0.451362	-0.207356	-0.169311	-0.268579	-0.169311	-0.125211	-0.411847	-0.238279	-0.293723	-0.125211	-0.0766192
yp|YGR130C:157	86	8.1	0	9.3	10.5	0	1.2	1.2	0	0	0	2.3	0	0	0	32.6	31.4	3.5	0	0	0	2.45518	-0.293723	-0.000166096	-0.318696	-0.34143	-0.000166096	-0.0766192	-0.0766192	-0.000166096	-0.000166096	-0.000166096	-0.125211	-0.000166096	-0.000166096	-0.000166096	-0.527162	-0.524748	-0.169311	-0.000166096	-0.000166096
yp|CAF130:643	86	8.1	0	7	8.1	5.8	4.7	4.7	1.2	2.3	2.3	10.5	5.8	0	5.8	12.8	7	8.1	1.2	4.7	1.86	3.88029	-0.293723	-0.000166096	-0.268579	-0.293723	-0.238279	-0.207356	-0.207356	-0.0766192	-0.125211	-0.125211	-0.34143	-0.238279	-0.000166096	-0.238279	-0.379636	-0.268579	-0.293723	-0.0766192	-0.207356
yp|NSR1:324	86	8.1	0	4.7	1.2	5.8	30.2	0	1.2	4.7	0	7	5.8	1.2	16.3	9.3	2.3	1.2	0	1.2	0.72	3.2295	-0.293723	-0.000166096	-0.207356	-0.0766192	-0.238279	-0.521671	-0.000166096	-0.0766192	-0.207356	-0.000166096	-0.268579	-0.238279	-0.0766192	-0.426592	-0.318696	-0.125211	-0.0766192	-0.000166096	-0.0766192
yp|BAR1:303	86	4.7	2.3	9.3	7	7	7	0	4.7	9.3	2.3	4.7	4.7	2.3	0	14	2.3	11.6	0	7	2.3	3.80012	-0.207356	-0.125211	-0.318696	-0.268579	-0.268579	-0.268579	-0.000166096	-0.207356	-0.318696	-0.125211	-0.207356	-0.207356	-0.125211	-0.000166096	-0.397124	-0.125211	-0.360522	-0.000166096	-0.268579
yp|YIL108W:262	86	3.5	5.8	2.3	8.1	4.7	9.3	4.7	3.5	12.8	2.3	3.5	3.5	2.3	3.5	8.1	11.6	3.5	2.3	4.7	3.02	4.02336	-0.169311	-0.238279	-0.125211	-0.293723	-0.207356	-0.318696	-0.207356	-0.169311	-0.379636	-0.125211	-0.169311	-0.169311	-0.125211	-0.169311	-0.293723	-0.360522	-0.169311	-0.125211	-0.207356
yp|SEC24:751	86	7	0	10.5	5.8	5.8	10.5	1.2	8.1	10.5	2.3	4.7	7	3.5	1.2	3.5	5.8	7	1.2	4.7	1.86	3.94716	-0.268579	-0.000166096	-0.34143	-0.238279	-0.238279	-0.34143	-0.0766192	-0.293723	-0.34143	-0.125211	-0.207356	-0.268579	-0.169311	-0.0766192	-0.169311	-0.238279	-0.268579	-0.0766192	-0.207356
yp|NUP192:366	86	4.7	1.2	5.8	2.3	5.8	4.7	0	4.7	8.1	4.7	9.3	4.7	4.7	2.3	12.8	15.1	3.5	1.2	4.7	2.3	3.90509	-0.207356	-0.0766192	-0.238279	-0.125211	-0.238279	-0.207356	-0.000166096	-0.207356	-0.293723	-0.207356	-0.318696	-0.207356	-0.207356	-0.125211	-0.379636	-0.411847	-0.169311	-0.0766192	-0.207356
yp|YJL043W:145	86	4.7	1.2	9.3	8.1	2.3	2.3	3.5	8.1	8.1	4.7	1.2	5.8	4.7	7	10.5	5.8	3.5	4.7	4.7	3.02	4.06549	-0.207356	-0.0766192	-0.318696	-0.293723	-0.125211	-0.125211	-0.169311	-0.293723	-0.293723	-0.207356	-0.0766192	-0.238279	-0.207356	-0.268579	-0.34143	-0.238279	-0.169311	-0.207356	-0.207356
yp|AIM25:242	86	4.7	1.2	9.3	3.5	8.1	9.3	1.2	3.5	8.1	3.5	3.5	1.2	4.7	8.1	9.3	5.8	9.3	1.2	4.7	2.58	4.00002	-0.207356	-0.0766192	-0.318696	-0.169311	-0.293723	-0.318696	-0.0766192	-0.169311	-0.293723	-0.169311	-0.169311	-0.0766192	-0.207356	-0.293723	-0.318696	-0.238279	-0.318696	-0.0766192	-0.207356
yp|AUR1:120	86	11.6	0	3.5	1.2	11.6	8.1	1.2	5.8	12.8	2.3	4.7	9.3	2.3	0	3.5	4.7	9.3	2.3	5.8	1.86	3.79089	-0.360522	-0.000166096	-0.169311	-0.0766192	-0.360522	-0.293723	-0.0766192	-0.238279	-0.379636	-0.125211	-0.207356	-0.318696	-0.125211	-0.000166096	-0.169311	-0.207356	-0.318696	-0.125211	-0.238279
yp|RGT1:320	86	8.1	0	1.2	2.3	7	7	1.2	1.2	3.5	2.3	7	8.1	18.6	2.3	17.4	4.7	4.7	0	3.5	1.2	3.64269	-0.293723	-0.000166096	-0.0766192	-0.125211	-0.268579	-0.268579	-0.0766192	-0.0766192	-0.169311	-0.125211	-0.268579	-0.293723	-0.451362	-0.125211	-0.438985	-0.207356	-0.207356	-0.000166096	-0.169311
yp|MCH2:81	86	9.3	1.2	1.2	1.2	12.8	10.5	1.2	14	17.4	0	1.2	3.5	3.5	1.2	5.8	4.7	4.7	3.5	3.5	1.2	3.66599	-0.318696	-0.0766192	-0.0766192	-0.0766192	-0.379636	-0.34143	-0.0766192	-0.397124	-0.438985	-0.000166096	-0.0766192	-0.169311	-0.169311	-0.0766192	-0.238279	-0.207356	-0.207356	-0.169311	-0.169311
yp|FRE6:229	86	5.8	0	2.3	3.5	12.8	4.7	1.2	14	15.1	1.2	7	3.5	2.3	3.5	8.1	7	3.5	1.2	3.5	1.86	3.79213	-0.238279	-0.000166096	-0.125211	-0.169311	-0.379636	-0.207356	-0.0766192	-0.397124	-0.411847	-0.0766192	-0.268579	-0.169311	-0.125211	-0.169311	-0.293723	-0.268579	-0.169311	-0.0766192	-0.169311
yp|CBF5:181	86	4.7	2.3	5.8	5.8	1.2	9.3	3.5	2.3	14	5.8	4.7	1.2	3.5	8.1	5.8	5.8	9.3	2.3	4.7	2.3	4.0092	-0.207356	-0.125211	-0.238279	-0.238279	-0.0766192	-0.318696	-0.169311	-0.125211	-0.397124	-0.238279	-0.207356	-0.0766192	-0.169311	-0.293723	-0.238279	-0.238279	-0.318696	-0.125211	-0.207356
yp|YLR358C:60	86	0	3.5	1.2	1.2	10.5	4.7	3.5	5.8	14	1.2	4.7	7	0	5.8	22.1	4.7	8.1	1.2	1.2	1.2	3.60285	-0.000166096	-0.169311	-0.0766192	-0.0766192	-0.34143	-0.207356	-0.169311	-0.238279	-0.397124	-0.0766192	-0.207356	-0.268579	-0.000166096	-0.238279	-0.481319	-0.207356	-0.293723	-0.0766192	-0.0766192
yp|HMG2:936	86	11.6	2.3	3.5	5.8	0	12.8	4.7	5.8	12.8	3.5	2.3	5.8	3.5	5.8	7	4.7	8.1	0	0	2.3	3.80878	-0.360522	-0.125211	-0.169311	-0.238279	-0.000166096	-0.379636	-0.207356	-0.238279	-0.379636	-0.169311	-0.125211	-0.238279	-0.169311	-0.238279	-0.268579	-0.207356	-0.293723	-0.000166096	-0.000166096
yp|HMG1:940	86	14	2.3	3.5	4.7	0	12.8	4.7	4.7	12.8	3.5	2.3	4.7	3.5	5.8	5.8	5.8	9.3	0	0	2.3	3.77821	-0.397124	-0.125211	-0.169311	-0.207356	-0.000166096	-0.379636	-0.207356	-0.207356	-0.379636	-0.169311	-0.125211	-0.207356	-0.169311	-0.238279	-0.238279	-0.238279	-0.318696	-0.000166096	-0.000166096
yp|YGP1:38	86	5.8	0	1.2	3.5	1.2	4.7	1.2	7	7	0	16.3	2.3	4.7	2.3	14	17.4	7	1.2	3.5	1.2	3.61728	-0.238279	-0.000166096	-0.0766192	-0.169311	-0.0766192	-0.207356	-0.0766192	-0.268579	-0.268579	-0.000166096	-0.426592	-0.125211	-0.207356	-0.125211	-0.397124	-0.438985	-0.268579	-0.0766192	-0.169311
yp|TPO4:157	86	7	0	3.5	1.2	9.3	9.3	1.2	5.8	14	5.8	1.2	8.1	1.2	2.3	11.6	4.7	11.6	0	2.3	1.2	3.72832	-0.268579	-0.000166096	-0.169311	-0.0766192	-0.318696	-0.318696	-0.0766192	-0.238279	-0.397124	-0.238279	-0.0766192	-0.293723	-0.0766192	-0.125211	-0.360522	-0.207356	-0.360522	-0.000166096	-0.125211
ypdub|YER087C_A:35	86	2.3	8.1	1.2	1.2	11.6	3.5	7	8.1	10.5	3.5	4.7	8.1	1.2	3.5	15.1	5.8	2.3	2.3	0	1.86	3.82277	-0.125211	-0.293723	-0.0766192	-0.0766192	-0.360522	-0.169311	-0.268579	-0.293723	-0.34143	-0.169311	-0.207356	-0.293723	-0.0766192	-0.169311	-0.411847	-0.238279	-0.125211	-0.125211	-0.000166096
ypdub|YGR242W:1	86	7	3.5	5.8	3.5	3.5	4.7	0	9.3	10.5	2.3	5.8	3.5	2.3	5.8	9.3	4.7	11.6	1.2	5.8	3.02	3.9802	-0.268579	-0.169311	-0.238279	-0.169311	-0.169311	-0.207356	-0.000166096	-0.318696	-0.34143	-0.125211	-0.238279	-0.169311	-0.125211	-0.238279	-0.318696	-0.207356	-0.360522	-0.0766192	-0.238279
ypdub|YKL111C:26	86	2.3	2.3	4.7	2.3	1.2	4.7	12.8	1.2	19.8	1.2	1.2	8.1	2.3	7	7	4.7	10.5	0	7	1.2	3.7127	-0.125211	-0.125211	-0.207356	-0.125211	-0.0766192	-0.207356	-0.379636	-0.0766192	-0.462622	-0.0766192	-0.0766192	-0.293723	-0.125211	-0.268579	-0.268579	-0.207356	-0.34143	-0.000166096	-0.268579
yp|LDS1:241	85	9.4	0	3.5	7.1	5.9	5.9	2.4	9.4	10.6	1.2	9.4	5.9	9.4	3.5	4.7	3.5	5.9	0	2.4	2.4	3.91121	-0.320672	-0.000166096	-0.169311	-0.270962	-0.240932	-0.240932	-0.129179	-0.320672	-0.343232	-0.0766192	-0.320672	-0.240932	-0.320672	-0.169311	-0.207356	-0.169311	-0.240932	-0.000166096	-0.129179
yp|LTE1:858	85	1.2	0	3.5	9.4	2.4	3.5	2.4	9.4	7.1	0	8.2	5.9	7.1	8.2	12.9	11.8	5.9	0	1.2	1.2	3.75262	-0.0766192	-0.000166096	-0.169311	-0.320672	-0.129179	-0.169311	-0.129179	-0.320672	-0.270962	-0.000166096	-0.295897	-0.240932	-0.270962	-0.295897	-0.381153	-0.363827	-0.240932	-0.000166096	-0.0766192
yp|SEO1:258	85	5.9	1.2	5.9	3.5	4.7	11.8	1.2	10.6	9.4	1.2	4.7	2.4	2.4	5.9	9.4	1.2	8.2	2.4	8.2	1.92	3.94103	-0.240932	-0.0766192	-0.240932	-0.169311	-0.207356	-0.363827	-0.0766192	-0.343232	-0.320672	-0.0766192	-0.207356	-0.129179	-0.129179	-0.240932	-0.320672	-0.0766192	-0.295897	-0.129179	-0.295897
yp|RRN6:124	85	5.9	1.2	14.1	2.4	4.7	4.7	0	4.7	7.1	2.4	7.1	4.7	5.9	5.9	10.6	7.1	5.9	1.2	4.7	2.4	3.9669	-0.240932	-0.0766192	-0.398513	-0.129179	-0.207356	-0.207356	-0.000166096	-0.207356	-0.270962	-0.129179	-0.270962	-0.207356	-0.240932	-0.240932	-0.343232	-0.270962	-0.240932	-0.0766192	-0.207356
yp|TEL1:889	85	3.5	2.4	5.9	3.5	2.4	4.7	3.5	7.1	17.6	2.4	8.2	4.7	4.7	3.5	14.1	3.5	2.4	2.4	3.5	2.4	3.93126	-0.169311	-0.129179	-0.240932	-0.169311	-0.129179	-0.207356	-0.169311	-0.270962	-0.441129	-0.129179	-0.295897	-0.207356	-0.207356	-0.169311	-0.398513	-0.169311	-0.129179	-0.129179	-0.169311
yp|RXT2:258	85	9.4	0	1.2	12.9	3.5	4.7	1.2	5.9	12.9	1.2	11.8	3.5	8.2	3.5	15.3	3.5	1.2	0	0	1.2	3.58961	-0.320672	-0.000166096	-0.0766192	-0.381153	-0.169311	-0.207356	-0.0766192	-0.240932	-0.381153	-0.0766192	-0.363827	-0.169311	-0.295897	-0.169311	-0.414397	-0.169311	-0.0766192	-0.000166096	-0.000166096
yp|NPP1:199	85	1.2	0	8.2	4.7	8.2	7.1	4.7	7.1	3.5	2.4	8.2	11.8	3.5	1.2	4.7	9.4	7.1	4.7	2.4	2.4	3.96489	-0.0766192	-0.000166096	-0.295897	-0.207356	-0.295897	-0.270962	-0.207356	-0.270962	-0.169311	-0.129179	-0.295897	-0.363827	-0.169311	-0.0766192	-0.207356	-0.320672	-0.270962	-0.207356	-0.129179
yp|BSC1:65	85	3.5	3.5	8.2	1.2	8.2	7.1	1.2	2.4	3.5	1.2	4.7	4.7	11.8	0	7.1	14.1	2.4	5.9	9.4	1.92	3.86869	-0.169311	-0.169311	-0.295897	-0.0766192	-0.295897	-0.270962	-0.0766192	-0.129179	-0.169311	-0.0766192	-0.207356	-0.207356	-0.363827	-0.000166096	-0.270962	-0.398513	-0.129179	-0.240932	-0.320672
yp|SPO71:241	85	3.5	0	8.2	5.9	4.7	4.7	1.2	5.9	4.7	0	12.9	7.1	1.2	7.1	17.6	7.1	4.7	0	3.5	1.2	3.73471	-0.169311	-0.000166096	-0.295897	-0.240932	-0.207356	-0.207356	-0.0766192	-0.240932	-0.207356	-0.000166096	-0.381153	-0.270962	-0.0766192	-0.270962	-0.441129	-0.270962	-0.207356	-0.000166096	-0.169311
yp|YCG1:713	85	9.4	3.5	9.4	4.7	8.2	0	2.4	4.7	14.1	2.4	2.4	4.7	4.7	4.7	9.4	3.5	8.2	1.2	2.4	2.4	3.92123	-0.320672	-0.169311	-0.320672	-0.207356	-0.295897	-0.000166096	-0.129179	-0.207356	-0.398513	-0.129179	-0.129179	-0.207356	-0.207356	-0.207356	-0.320672	-0.169311	-0.295897	-0.0766192	-0.129179
yp|MSN5:249	85	2.4	2.4	11.8	4.7	2.4	0	2.4	7.1	15.3	3.5	5.9	4.7	2.4	4.7	11.8	8.2	5.9	1.2	3.5	2.4	3.87415	-0.129179	-0.129179	-0.363827	-0.207356	-0.129179	-0.000166096	-0.129179	-0.270962	-0.414397	-0.169311	-0.240932	-0.207356	-0.129179	-0.207356	-0.363827	-0.295897	-0.240932	-0.0766192	-0.169311
yp|YDR476C:99	85	7.1	2.4	4.7	4.7	4.7	2.4	2.4	8.2	23.5	0	1.2	8.2	1.2	3.5	3.5	5.9	11.8	1.2	3.5	1.92	3.70606	-0.270962	-0.129179	-0.207356	-0.207356	-0.207356	-0.129179	-0.129179	-0.295897	-0.490984	-0.000166096	-0.0766192	-0.295897	-0.0766192	-0.169311	-0.169311	-0.240932	-0.363827	-0.0766192	-0.169311
yp|UTR2:147	85	5.9	0	8.2	8.2	4.7	8.2	3.5	3.5	8.2	0	5.9	0	1.2	1.2	7.1	12.9	8.2	3.5	9.4	1.2	3.80316	-0.240932	-0.000166096	-0.295897	-0.295897	-0.207356	-0.295897	-0.169311	-0.169311	-0.295897	-0.000166096	-0.240932	-0.000166096	-0.0766192	-0.0766192	-0.270962	-0.381153	-0.295897	-0.169311	-0.320672
yp|YEL043W:593	85	12.9	0	5.9	3.5	2.4	2.4	4.7	3.5	5.9	1.2	9.4	4.7	9.4	1.2	11.8	12.9	1.2	1.2	5.9	1.2	3.80861	-0.381153	-0.000166096	-0.240932	-0.169311	-0.129179	-0.129179	-0.207356	-0.169311	-0.240932	-0.0766192	-0.320672	-0.207356	-0.320672	-0.0766192	-0.363827	-0.381153	-0.0766192	-0.0766192	-0.240932
yp|SAH1:230	85	11.8	3.5	7.1	7.1	3.5	9.4	3.5	11.8	4.7	4.7	4.7	2.4	3.5	3.5	1.2	5.9	9.4	1.2	1.2	3.06	3.97952	-0.363827	-0.169311	-0.270962	-0.270962	-0.169311	-0.320672	-0.169311	-0.363827	-0.207356	-0.207356	-0.207356	-0.129179	-0.169311	-0.169311	-0.0766192	-0.240932	-0.320672	-0.0766192	-0.0766192
yp|SKI8:155	85	3.5	0	2.4	7.1	5.9	4.7	2.4	5.9	9.4	2.4	9.4	5.9	4.7	3.5	16.5	9.4	4.7	1.2	1.2	2.4	3.88633	-0.169311	-0.000166096	-0.129179	-0.270962	-0.240932	-0.207356	-0.129179	-0.240932	-0.320672	-0.129179	-0.320672	-0.240932	-0.207356	-0.169311	-0.428923	-0.320672	-0.207356	-0.0766192	-0.0766192
yp|YGR125W:206	85	8.2	0	1.2	3.5	7.1	9.4	3.5	14.1	10.6	4.7	1.2	7.1	1.2	0	11.8	5.9	3.5	1.2	5.9	1.2	3.76803	-0.295897	-0.000166096	-0.0766192	-0.169311	-0.270962	-0.320672	-0.169311	-0.398513	-0.343232	-0.207356	-0.0766192	-0.270962	-0.0766192	-0.000166096	-0.363827	-0.240932	-0.169311	-0.0766192	-0.240932
yp|HUA1:114	85	3.5	5.9	3.5	2.4	2.4	10.6	1.2	3.5	7.1	1.2	5.9	9.4	5.9	10.6	3.5	7.1	7.1	2.4	7.1	2.4	4.0318	-0.169311	-0.240932	-0.169311	-0.129179	-0.129179	-0.343232	-0.0766192	-0.169311	-0.270962	-0.0766192	-0.240932	-0.320672	-0.240932	-0.343232	-0.169311	-0.270962	-0.270962	-0.129179	-0.270962
yp|SLH1:1563	85	4.7	1.2	7.1	5.9	4.7	3.5	5.9	7.1	15.3	0	2.4	2.4	3.5	4.7	12.9	8.2	3.5	1.2	5.9	2.4	3.89793	-0.207356	-0.0766192	-0.270962	-0.240932	-0.207356	-0.169311	-0.240932	-0.270962	-0.414397	-0.000166096	-0.129179	-0.129179	-0.169311	-0.207356	-0.381153	-0.295897	-0.169311	-0.0766192	-0.240932
yp|CTM1:94	85	4.7	0	2.4	10.6	7.1	2.4	2.4	12.9	11.8	4.7	7.1	3.5	3.5	4.7	4.7	7.1	3.5	0	7.1	2.4	3.89729	-0.207356	-0.000166096	-0.129179	-0.343232	-0.270962	-0.129179	-0.129179	-0.381153	-0.363827	-0.207356	-0.270962	-0.169311	-0.169311	-0.207356	-0.207356	-0.270962	-0.169311	-0.000166096	-0.270962
yp|REC104:98	85	4.7	1.2	9.4	8.2	4.7	2.4	0	7.1	9.4	1.2	7.1	3.5	7.1	5.9	16.5	4.7	2.4	0	4.7	1.92	3.83065	-0.207356	-0.0766192	-0.320672	-0.295897	-0.207356	-0.129179	-0.000166096	-0.270962	-0.320672	-0.0766192	-0.270962	-0.169311	-0.270962	-0.240932	-0.428923	-0.207356	-0.129179	-0.000166096	-0.207356
yp|TDA11:102	85	5.9	0	1.2	4.7	0	5.9	1.2	4.7	9.4	3.5	5.9	7.1	5.9	5.9	20	9.4	8.2	0	1.2	1.2	3.69164	-0.240932	-0.000166096	-0.0766192	-0.207356	-0.000166096	-0.240932	-0.0766192	-0.207356	-0.320672	-0.169311	-0.240932	-0.270962	-0.240932	-0.240932	-0.464394	-0.320672	-0.295897	-0.000166096	-0.0766192
yp|PRP8:1	85	2.4	0	7.1	12.9	4.7	4.7	0	3.5	9.4	2.4	4.7	34.1	0	0	5.9	3.5	3.5	0	1.2	0	3.20882	-0.129179	-0.000166096	-0.270962	-0.381153	-0.207356	-0.207356	-0.000166096	-0.169311	-0.320672	-0.129179	-0.207356	-0.529286	-0.000166096	-0.000166096	-0.240932	-0.169311	-0.169311	-0.000166096	-0.0766192
yp|FLO5:109	85	7.1	3.5	3.5	3.5	8.2	10.6	0	7.1	4.7	2.4	4.7	5.9	4.7	0	10.6	14.1	3.5	1.2	4.7	3.06	3.87653	-0.270962	-0.169311	-0.169311	-0.169311	-0.295897	-0.343232	-0.000166096	-0.270962	-0.207356	-0.129179	-0.207356	-0.240932	-0.207356	-0.000166096	-0.343232	-0.398513	-0.169311	-0.0766192	-0.207356
yp|SNP1:196	85	12.9	0	3.5	2.4	1.2	10.6	0	0	8.2	0	4.7	8.2	0	16.5	15.3	7.1	2.4	0	7.1	0	3.41406	-0.381153	-0.000166096	-0.169311	-0.129179	-0.0766192	-0.343232	-0.000166096	-0.000166096	-0.295897	-0.000166096	-0.207356	-0.295897	-0.000166096	-0.428923	-0.414397	-0.270962	-0.129179	-0.000166096	-0.270962
yp|IRC8:708	85	4.7	1.2	4.7	9.4	2.4	7.1	1.2	1.2	7.1	0	8.2	3.5	5.9	7.1	18.8	9.4	4.7	0	3.5	1.2	3.76443	-0.207356	-0.0766192	-0.207356	-0.320672	-0.129179	-0.270962	-0.0766192	-0.0766192	-0.270962	-0.000166096	-0.295897	-0.169311	-0.240932	-0.270962	-0.453314	-0.320672	-0.207356	-0.000166096	-0.169311
yp|YJL132W:222	85	9.4	2.4	2.4	7.1	4.7	4.7	2.4	3.5	14.1	2.4	9.4	4.7	7.1	7.1	7.1	4.7	3.5	1.2	2.4	2.4	4.01427	-0.320672	-0.129179	-0.129179	-0.270962	-0.207356	-0.207356	-0.129179	-0.169311	-0.398513	-0.129179	-0.320672	-0.207356	-0.270962	-0.270962	-0.270962	-0.207356	-0.169311	-0.0766192	-0.129179
yp|PEX2:114	85	10.6	1.2	2.4	4.7	8.2	4.7	2.4	2.4	17.6	0	9.4	2.4	2.4	7.1	8.2	4.7	4.7	2.4	4.7	2.4	3.85643	-0.343232	-0.0766192	-0.129179	-0.207356	-0.295897	-0.207356	-0.129179	-0.129179	-0.441129	-0.000166096	-0.320672	-0.129179	-0.129179	-0.270962	-0.295897	-0.207356	-0.207356	-0.129179	-0.207356
yp|FIP1:242	85	3.5	0	3.5	0	4.7	5.9	1.2	2.4	4.7	10.6	24.7	18.8	5.9	0	10.6	2.4	1.2	0	0	0	3.28571	-0.169311	-0.000166096	-0.169311	-0.000166096	-0.207356	-0.240932	-0.0766192	-0.129179	-0.207356	-0.343232	-0.498308	-0.453314	-0.240932	-0.000166096	-0.343232	-0.129179	-0.0766192	-0.000166096	-0.000166096
yp|ATP2:248	85	10.6	0	4.7	7.1	5.9	9.4	0	5.9	11.8	2.4	2.4	4.7	5.9	7.1	3.5	9.4	7.1	0	2.4	2.4	3.85614	-0.343232	-0.000166096	-0.207356	-0.270962	-0.240932	-0.320672	-0.000166096	-0.240932	-0.363827	-0.129179	-0.129179	-0.207356	-0.240932	-0.270962	-0.169311	-0.320672	-0.270962	-0.000166096	-0.129179
yp|SWI6:250	85	3.5	0	4.7	8.2	4.7	3.5	3.5	3.5	15.3	1.2	12.9	5.9	9.4	2.4	10.6	4.7	4.7	1.2	0	1.92	3.7857	-0.169311	-0.000166096	-0.207356	-0.295897	-0.207356	-0.169311	-0.169311	-0.169311	-0.414397	-0.0766192	-0.381153	-0.240932	-0.320672	-0.129179	-0.343232	-0.207356	-0.207356	-0.0766192	-0.000166096
yp|ECM7:23	85	3.5	0	2.4	7.1	2.4	7.1	0	5.9	16.5	2.4	2.4	2.4	3.5	4.7	11.8	16.5	5.9	1.2	4.7	2.4	3.72164	-0.169311	-0.000166096	-0.129179	-0.270962	-0.129179	-0.270962	-0.000166096	-0.240932	-0.428923	-0.129179	-0.129179	-0.129179	-0.169311	-0.207356	-0.363827	-0.428923	-0.240932	-0.0766192	-0.207356
yp|SST2:496	85	8.2	1.2	3.5	8.2	1.2	2.4	7.1	8.2	9.4	3.5	5.9	9.4	3.5	1.2	16.5	3.5	1.2	0	5.9	1.2	3.82385	-0.295897	-0.0766192	-0.169311	-0.295897	-0.0766192	-0.129179	-0.270962	-0.295897	-0.320672	-0.169311	-0.240932	-0.320672	-0.169311	-0.0766192	-0.428923	-0.169311	-0.0766192	-0.000166096	-0.240932
yp|NMA111:195	85	12.9	1.2	5.9	4.7	4.7	9.4	0	9.4	9.4	0	5.9	3.5	3.5	4.7	10.6	5.9	3.5	0	4.7	2.58	3.82367	-0.381153	-0.0766192	-0.240932	-0.207356	-0.207356	-0.320672	-0.000166096	-0.320672	-0.320672	-0.000166096	-0.240932	-0.169311	-0.169311	-0.207356	-0.343232	-0.240932	-0.169311	-0.000166096	-0.207356
yp|YNL193W:181	85	4.7	0	10.6	10.6	1.2	3.5	1.2	3.5	10.6	2.4	5.9	4.7	9.4	3.5	8.2	8.2	8.2	1.2	2.4	1.92	3.89002	-0.207356	-0.000166096	-0.343232	-0.343232	-0.0766192	-0.169311	-0.0766192	-0.169311	-0.343232	-0.129179	-0.240932	-0.207356	-0.320672	-0.169311	-0.295897	-0.295897	-0.295897	-0.0766192	-0.129179
yp|BOR1:75	85	7.1	1.2	7.1	2.4	7.1	8.2	0	10.6	7.1	2.4	7.1	4.7	2.4	2.4	7.1	4.7	11.8	1.2	5.9	2.4	3.95449	-0.270962	-0.0766192	-0.270962	-0.129179	-0.270962	-0.295897	-0.000166096	-0.343232	-0.270962	-0.129179	-0.270962	-0.207356	-0.129179	-0.129179	-0.270962	-0.207356	-0.363827	-0.0766192	-0.240932
yp|ZRG17:399	85	5.9	0	4.7	1.2	3.5	2.4	2.4	9.4	17.6	1.2	5.9	2.4	2.4	1.2	14.1	15.3	3.5	2.4	4.7	1.92	3.68583	-0.240932	-0.000166096	-0.207356	-0.0766192	-0.169311	-0.129179	-0.129179	-0.320672	-0.441129	-0.0766192	-0.240932	-0.129179	-0.129179	-0.0766192	-0.398513	-0.414397	-0.169311	-0.129179	-0.207356
yp|HPF1:447	85	3.5	0	1.2	5.9	5.9	14.1	1.2	5.9	5.9	0	10.6	3.5	2.4	2.4	15.3	7.1	10.6	0	4.7	1.2	3.69214	-0.169311	-0.000166096	-0.0766192	-0.240932	-0.240932	-0.398513	-0.0766192	-0.240932	-0.240932	-0.000166096	-0.343232	-0.169311	-0.129179	-0.129179	-0.414397	-0.270962	-0.343232	-0.000166096	-0.207356
yp|SGO1:191	85	3.5	0	3.5	22.4	2.4	1.2	2.4	4.7	2.4	3.5	8.2	8.2	2.4	2.4	20	5.9	5.9	0	1.2	1.92	3.5363	-0.169311	-0.000166096	-0.169311	-0.483495	-0.129179	-0.0766192	-0.129179	-0.207356	-0.129179	-0.169311	-0.295897	-0.295897	-0.129179	-0.129179	-0.464394	-0.240932	-0.240932	-0.000166096	-0.0766192
yp|UBP2:406	85	4.7	0	5.9	5.9	4.7	3.5	4.7	7.1	14.1	1.2	7.1	4.7	2.4	5.9	14.1	5.9	1.2	1.2	5.9	1.92	3.90155	-0.207356	-0.000166096	-0.240932	-0.240932	-0.207356	-0.169311	-0.207356	-0.270962	-0.398513	-0.0766192	-0.270962	-0.207356	-0.129179	-0.240932	-0.398513	-0.240932	-0.0766192	-0.0766192	-0.240932
yp|MCA1:1	85	5.9	0	1.2	2.4	2.4	11.8	0	0	0	3.5	8.2	17.6	24.7	3.5	2.4	1.2	1.2	0	14.1	0	3.19545	-0.240932	-0.000166096	-0.0766192	-0.129179	-0.129179	-0.363827	-0.000166096	-0.000166096	-0.000166096	-0.169311	-0.295897	-0.441129	-0.498308	-0.169311	-0.129179	-0.0766192	-0.0766192	-0.000166096	-0.398513
yp|YPL247C:63	85	8.2	3.5	5.9	1.2	3.5	4.7	2.4	1.2	8.2	3.5	5.9	9.4	4.7	3.5	16.5	1.2	5.9	1.2	9.4	1.92	3.91247	-0.295897	-0.169311	-0.240932	-0.0766192	-0.169311	-0.207356	-0.129179	-0.0766192	-0.295897	-0.169311	-0.240932	-0.320672	-0.207356	-0.169311	-0.428923	-0.0766192	-0.240932	-0.0766192	-0.320672
yp|DIP5:88	85	12.9	1.2	2.4	1.2	5.9	15.3	1.2	8.2	14.1	4.7	0	3.5	0	2.4	5.9	8.2	4.7	0	8.2	1.2	3.63635	-0.381153	-0.0766192	-0.129179	-0.0766192	-0.240932	-0.414397	-0.0766192	-0.295897	-0.398513	-0.207356	-0.000166096	-0.169311	-0.000166096	-0.129179	-0.240932	-0.295897	-0.207356	-0.000166096	-0.295897
yp|THP3:1	85	3.5	0	2.4	3.5	4.7	7.1	1.2	1.2	10.6	2.4	15.3	12.9	8.2	3.5	9.4	5.9	3.5	1.2	3.5	1.92	3.80954	-0.169311	-0.000166096	-0.129179	-0.169311	-0.207356	-0.270962	-0.0766192	-0.0766192	-0.343232	-0.129179	-0.414397	-0.381153	-0.295897	-0.169311	-0.320672	-0.240932	-0.169311	-0.0766192	-0.169311
yp|OPT2:367	85	4.7	2.4	1.2	0	5.9	7.1	1.2	10.6	10.6	1.2	10.6	5.9	2.4	0	11.8	7.1	5.9	2.4	9.4	1.2	3.804	-0.207356	-0.129179	-0.0766192	-0.000166096	-0.240932	-0.270962	-0.0766192	-0.343232	-0.343232	-0.0766192	-0.343232	-0.240932	-0.129179	-0.000166096	-0.363827	-0.270962	-0.240932	-0.129179	-0.320672
ypdub|YER152W_A:104	85	4.7	3.5	2.4	2.4	5.9	4.7	2.4	3.5	10.6	3.5	2.4	9.4	5.9	14.1	5.9	3.5	10.6	0	4.7	2.4	3.94464	-0.207356	-0.169311	-0.129179	-0.129179	-0.240932	-0.207356	-0.129179	-0.169311	-0.343232	-0.169311	-0.129179	-0.320672	-0.240932	-0.398513	-0.240932	-0.169311	-0.343232	-0.000166096	-0.207356
ypdub|YIR017W_A:56	85	7.1	4.7	2.4	2.4	11.8	2.4	0	2.4	16.5	3.5	3.5	3.5	0	5.9	20	8.2	4.7	1.2	0	1.92	3.58142	-0.270962	-0.207356	-0.129179	-0.129179	-0.363827	-0.129179	-0.000166096	-0.129179	-0.428923	-0.169311	-0.169311	-0.169311	-0.000166096	-0.240932	-0.464394	-0.295897	-0.207356	-0.0766192	-0.000166096
ypdub|YKL053W:39	85	4.7	0	1.2	0	9.4	4.7	3.5	10.6	15.3	3.5	3.5	5.9	3.5	11.8	2.4	2.4	12.9	1.2	3.5	1.92	3.73741	-0.207356	-0.000166096	-0.0766192	-0.000166096	-0.320672	-0.207356	-0.169311	-0.343232	-0.414397	-0.169311	-0.169311	-0.240932	-0.169311	-0.363827	-0.129179	-0.129179	-0.381153	-0.0766192	-0.169311
ypdub|YOR218C:33	85	3.5	9.4	3.5	3.5	8.2	7.1	2.4	10.6	4.7	1.2	8.2	1.2	1.2	3.5	5.9	12.9	7.1	3.5	2.4	2.4	3.96184	-0.169311	-0.320672	-0.169311	-0.169311	-0.295897	-0.270962	-0.129179	-0.343232	-0.207356	-0.0766192	-0.295897	-0.0766192	-0.0766192	-0.169311	-0.240932	-0.381153	-0.270962	-0.169311	-0.129179
yp|ECM33:163	84	3.6	0	4.8	1.2	7.1	3.6	0	4.8	14.3	0	19	1.2	4.8	2.4	16.7	7.1	7.1	1.2	1.2	1.2	3.51305	-0.172684	-0.000166096	-0.210309	-0.0766192	-0.270962	-0.172684	-0.000166096	-0.210309	-0.401259	-0.000166096	-0.455236	-0.0766192	-0.210309	-0.129179	-0.431219	-0.270962	-0.270962	-0.0766192	-0.0766192
yp|CCZ1:279	84	2.4	0	4.8	17.9	1.2	3.6	3.6	4.8	6	2.4	4.8	2.4	8.3	7.1	11.9	9.5	7.1	0	2.4	2.4	3.78588	-0.129179	-0.000166096	-0.210309	-0.444283	-0.0766192	-0.172684	-0.172684	-0.210309	-0.24356	-0.129179	-0.210309	-0.129179	-0.298053	-0.270962	-0.365461	-0.322633	-0.270962	-0.000166096	-0.129179
yp|RTC2:12	84	7.1	3.6	3.6	2.4	4.8	6	0	11.9	16.7	7.1	4.8	2.4	4.8	2.4	6	2.4	6	3.6	4.8	2.4	3.94546	-0.270962	-0.172684	-0.172684	-0.129179	-0.210309	-0.24356	-0.000166096	-0.365461	-0.431219	-0.270962	-0.210309	-0.129179	-0.210309	-0.129179	-0.24356	-0.129179	-0.24356	-0.172684	-0.210309
yp|YPC1:196	84	4.8	2.4	1.2	2.4	4.8	7.1	6	10.7	16.7	2.4	2.4	2.4	1.2	4.8	8.3	2.4	7.1	7.1	6	2.4	3.93354	-0.210309	-0.129179	-0.0766192	-0.129179	-0.210309	-0.270962	-0.24356	-0.34502	-0.431219	-0.129179	-0.129179	-0.129179	-0.0766192	-0.210309	-0.298053	-0.129179	-0.270962	-0.270962	-0.24356
yp|BSD2:123	84	8.3	1.2	8.3	7.1	3.6	6	2.4	11.9	7.1	2.4	8.3	6	2.4	0	6	8.3	2.4	1.2	7.1	2.4	3.94405	-0.298053	-0.0766192	-0.298053	-0.270962	-0.172684	-0.24356	-0.129179	-0.365461	-0.270962	-0.129179	-0.298053	-0.24356	-0.129179	-0.000166096	-0.24356	-0.298053	-0.129179	-0.0766192	-0.270962
yp|NOP1:1	84	8.3	0	0	0	4.8	51.2	0	0	0	1.2	0	1.2	0	21.4	11.9	0	0	0	0	0	1.99954	-0.298053	-0.000166096	-0.000166096	-0.000166096	-0.210309	-0.494477	-0.000166096	-0.000166096	-0.000166096	-0.0766192	-0.000166096	-0.0766192	-0.000166096	-0.476012	-0.365461	-0.000166096	-0.000166096	-0.000166096	-0.000166096
yp|GYP7:65	84	1.2	3.6	2.4	3.6	9.5	6	1.2	7.1	8.3	0	6	10.7	7.1	1.2	10.7	9.5	7.1	1.2	3.6	1.2	3.88724	-0.0766192	-0.172684	-0.129179	-0.172684	-0.322633	-0.24356	-0.0766192	-0.270962	-0.298053	-0.000166096	-0.24356	-0.34502	-0.270962	-0.0766192	-0.34502	-0.322633	-0.270962	-0.0766192	-0.172684
yp|EXG2:279	84	4.8	0	7.1	4.8	6	6	9.5	8.3	6	0	11.9	1.2	7.1	1.2	7.1	7.1	4.8	1.2	6	1.2	3.90535	-0.210309	-0.000166096	-0.270962	-0.210309	-0.24356	-0.24356	-0.322633	-0.298053	-0.24356	-0.000166096	-0.365461	-0.0766192	-0.270962	-0.0766192	-0.270962	-0.270962	-0.210309	-0.0766192	-0.24356
yp|GAL83:307	84	6	0	4.8	3.6	1.2	1.2	4.8	6	11.9	2.4	13.1	10.7	9.5	0	6	8.3	4.8	1.2	4.8	1.2	3.81929	-0.24356	-0.000166096	-0.210309	-0.172684	-0.0766192	-0.0766192	-0.210309	-0.24356	-0.365461	-0.129179	-0.384154	-0.34502	-0.322633	-0.000166096	-0.24356	-0.298053	-0.210309	-0.0766192	-0.210309
yp|GLN3:95	84	9.5	0	10.7	1.2	4.8	4.8	2.4	7.1	3.6	3.6	10.7	6	7.1	0	14.3	9.5	2.4	1.2	1.2	1.2	3.77658	-0.322633	-0.000166096	-0.34502	-0.0766192	-0.210309	-0.210309	-0.129179	-0.270962	-0.172684	-0.172684	-0.34502	-0.24356	-0.270962	-0.000166096	-0.401259	-0.322633	-0.129179	-0.0766192	-0.0766192
yp|RAD51:1	84	8.3	0	7.1	13.1	1.2	14.3	1.2	3.6	6	3.6	4.8	2.4	10.7	0	13.1	2.4	6	0	2.4	1.2	3.66767	-0.298053	-0.000166096	-0.270962	-0.384154	-0.0766192	-0.401259	-0.0766192	-0.172684	-0.24356	-0.172684	-0.210309	-0.129179	-0.34502	-0.000166096	-0.384154	-0.129179	-0.24356	-0.000166096	-0.129179
yp|VTH1:1465	84	9.5	0	13.1	9.5	2.4	6	4.8	2.4	10.7	0	3.6	3.6	6	4.8	16.7	4.8	1.2	0	1.2	1.2	3.68117	-0.322633	-0.000166096	-0.384154	-0.322633	-0.129179	-0.24356	-0.210309	-0.129179	-0.34502	-0.000166096	-0.172684	-0.172684	-0.24356	-0.210309	-0.431219	-0.210309	-0.0766192	-0.000166096	-0.0766192
yp|YAK1:514	84	4.8	2.4	4.8	6	4.8	8.3	0	15.5	7.1	3.6	1.2	7.1	2.4	4.8	9.5	6	2.4	2.4	7.1	2.4	3.94502	-0.210309	-0.129179	-0.210309	-0.24356	-0.210309	-0.298053	-0.000166096	-0.41691	-0.270962	-0.172684	-0.0766192	-0.270962	-0.129179	-0.210309	-0.322633	-0.24356	-0.129179	-0.129179	-0.270962
yp|SNA3:41	84	13.1	1.2	10.7	8.3	4.8	2.4	3.6	2.4	13.1	2.4	3.6	7.1	2.4	6	6	3.6	4.8	0	4.8	2.4	3.91195	-0.384154	-0.0766192	-0.34502	-0.298053	-0.210309	-0.129179	-0.172684	-0.129179	-0.384154	-0.129179	-0.172684	-0.270962	-0.129179	-0.24356	-0.24356	-0.172684	-0.210309	-0.000166096	-0.210309
yp|VTH2:1465	84	9.5	0	13.1	9.5	2.4	6	4.8	2.4	9.5	0	3.6	3.6	6	4.8	17.9	4.8	1.2	0	1.2	1.2	3.67185	-0.322633	-0.000166096	-0.384154	-0.322633	-0.129179	-0.24356	-0.210309	-0.129179	-0.322633	-0.000166096	-0.172684	-0.172684	-0.24356	-0.210309	-0.444283	-0.210309	-0.0766192	-0.000166096	-0.0766192
yp|RSF2:412	84	4.8	1.2	4.8	0	4.8	9.5	4.8	1.2	9.5	2.4	10.7	4.8	11.9	0	16.7	7.1	3.6	0	2.4	1.2	3.69425	-0.210309	-0.0766192	-0.210309	-0.000166096	-0.210309	-0.322633	-0.210309	-0.0766192	-0.322633	-0.129179	-0.34502	-0.210309	-0.365461	-0.000166096	-0.431219	-0.270962	-0.172684	-0.000166096	-0.129179
yp|RGT1:235	84	4.8	0	3.6	1.2	1.2	13.1	3.6	2.4	9.5	0	7.1	8.3	11.9	4.8	17.9	7.1	1.2	1.2	1.2	1.2	3.6351	-0.210309	-0.000166096	-0.172684	-0.0766192	-0.0766192	-0.384154	-0.172684	-0.129179	-0.322633	-0.000166096	-0.270962	-0.298053	-0.365461	-0.210309	-0.444283	-0.270962	-0.0766192	-0.0766192	-0.0766192
yp|MSN4:360	84	9.5	0	9.5	4.8	6	1.2	2.4	6	9.5	2.4	10.7	3.6	2.4	3.6	20.2	4.8	2.4	0	1.2	1.92	3.70245	-0.322633	-0.000166096	-0.322633	-0.210309	-0.24356	-0.0766192	-0.129179	-0.24356	-0.322633	-0.129179	-0.34502	-0.172684	-0.129179	-0.172684	-0.466138	-0.210309	-0.129179	-0.000166096	-0.0766192
yp|FAS1:1796	84	14.3	0	3.6	7.1	3.6	9.5	1.2	4.8	8.3	4.8	2.4	3.6	3.6	6	8.3	2.4	11.9	0	4.8	2.4	3.85696	-0.401259	-0.000166096	-0.172684	-0.270962	-0.172684	-0.322633	-0.0766192	-0.210309	-0.298053	-0.210309	-0.129179	-0.172684	-0.172684	-0.24356	-0.298053	-0.129179	-0.365461	-0.000166096	-0.210309
yp|MCH2:371	84	11.9	1.2	4.8	4.8	8.3	8.3	1.2	8.3	10.7	1.2	4.8	2.4	2.4	6	4.8	6	6	2.4	4.8	2.4	4.00426	-0.365461	-0.0766192	-0.210309	-0.210309	-0.298053	-0.298053	-0.0766192	-0.298053	-0.34502	-0.0766192	-0.210309	-0.129179	-0.129179	-0.24356	-0.210309	-0.24356	-0.24356	-0.129179	-0.210309
yp|SHH4:36	84	4.8	2.4	3.6	3.6	3.6	10.7	3.6	8.3	10.7	1.2	1.2	7.1	2.4	3.6	11.9	7.1	8.3	1.2	4.8	2.4	3.96579	-0.210309	-0.129179	-0.172684	-0.172684	-0.172684	-0.34502	-0.172684	-0.298053	-0.34502	-0.0766192	-0.0766192	-0.270962	-0.129179	-0.172684	-0.365461	-0.270962	-0.298053	-0.0766192	-0.210309
yp|NCW2:93	84	7.1	0	2.4	3.6	0	4.8	0	2.4	3.6	0	4.8	3.6	2.4	0	23.8	27.4	7.1	4.8	2.4	0	3.21312	-0.270962	-0.000166096	-0.129179	-0.172684	-0.000166096	-0.210309	-0.000166096	-0.129179	-0.172684	-0.000166096	-0.210309	-0.172684	-0.129179	-0.000166096	-0.492896	-0.511768	-0.270962	-0.210309	-0.129179
yp|CTR3:148	84	3.6	4.8	3.6	1.2	6	9.5	1.2	13.1	13.1	3.6	2.4	3.6	2.4	2.4	7.1	6	7.1	1.2	8.3	2.4	3.93648	-0.172684	-0.210309	-0.172684	-0.0766192	-0.24356	-0.322633	-0.0766192	-0.384154	-0.384154	-0.172684	-0.129179	-0.172684	-0.129179	-0.129179	-0.270962	-0.24356	-0.270962	-0.0766192	-0.298053
yp|USA1:484	84	4.8	0	4.8	6	7.1	3.6	2.4	6	13.1	0	9.5	7.1	0	9.5	9.5	4.8	7.1	2.4	2.4	2.4	3.84371	-0.210309	-0.000166096	-0.210309	-0.24356	-0.270962	-0.172684	-0.129179	-0.24356	-0.384154	-0.000166096	-0.322633	-0.270962	-0.000166096	-0.322633	-0.322633	-0.210309	-0.270962	-0.129179	-0.129179
yp|FET3:474	84	8.3	3.6	6	7.1	6	8.3	7.1	3.6	11.9	0	6	3.6	7.1	0	4.8	7.1	7.1	2.4	0	3.12	3.9051	-0.298053	-0.172684	-0.24356	-0.270962	-0.24356	-0.298053	-0.270962	-0.172684	-0.365461	-0.000166096	-0.24356	-0.172684	-0.270962	-0.000166096	-0.210309	-0.270962	-0.270962	-0.129179	-0.000166096
yp|YMR206W:218	84	4.8	4.8	2.4	1.2	1.2	1.2	3.6	4.8	3.6	1.2	10.7	11.9	4.8	7.1	27.4	3.6	3.6	0	2.4	1.2	3.59019	-0.210309	-0.210309	-0.129179	-0.0766192	-0.0766192	-0.0766192	-0.172684	-0.210309	-0.172684	-0.0766192	-0.34502	-0.365461	-0.210309	-0.270962	-0.511768	-0.172684	-0.172684	-0.000166096	-0.129179
yp|NIP1:557	84	4.8	4.8	4.8	6	2.4	2.4	6	10.7	17.9	1.2	6	2.4	6	6	11.9	2.4	2.4	0	2.4	2.4	3.85535	-0.210309	-0.210309	-0.210309	-0.24356	-0.129179	-0.129179	-0.24356	-0.34502	-0.444283	-0.0766192	-0.24356	-0.129179	-0.24356	-0.24356	-0.365461	-0.129179	-0.129179	-0.000166096	-0.129179
yp|FAP1:1	84	3.6	6	10.7	13.1	1.2	6	3.6	4.8	3.6	6	3.6	1.2	7.1	2.4	11.9	4.8	3.6	0	7.1	3.12	3.93386	-0.172684	-0.24356	-0.34502	-0.384154	-0.0766192	-0.24356	-0.172684	-0.210309	-0.172684	-0.24356	-0.172684	-0.0766192	-0.270962	-0.129179	-0.365461	-0.210309	-0.172684	-0.000166096	-0.270962
yp|SLM2:142	84	8.3	0	6	4.8	4.8	0	1.2	8.3	8.3	0	6	7.1	10.7	7.1	11.9	3.6	7.1	1.2	3.6	1.2	3.82437	-0.298053	-0.000166096	-0.24356	-0.210309	-0.210309	-0.000166096	-0.0766192	-0.298053	-0.298053	-0.000166096	-0.24356	-0.270962	-0.34502	-0.270962	-0.365461	-0.172684	-0.270962	-0.0766192	-0.172684
yp|INN1:294	84	2.4	0	14.3	2.4	1.2	2.4	4.8	2.4	6	1.2	8.3	13.1	1.2	8.3	20.2	3.6	3.6	0	4.8	1.2	3.60411	-0.129179	-0.000166096	-0.401259	-0.129179	-0.0766192	-0.129179	-0.210309	-0.129179	-0.24356	-0.0766192	-0.298053	-0.384154	-0.0766192	-0.298053	-0.466138	-0.172684	-0.172684	-0.000166096	-0.210309
yp|CAF120:684	84	3.6	0	13.1	10.7	6	4.8	1.2	3.6	7.1	3.6	14.3	2.4	6	4.8	11.9	2.4	2.4	0	2.4	2.4	3.78632	-0.172684	-0.000166096	-0.384154	-0.34502	-0.24356	-0.210309	-0.0766192	-0.172684	-0.270962	-0.172684	-0.401259	-0.129179	-0.24356	-0.210309	-0.365461	-0.129179	-0.129179	-0.000166096	-0.129179
yp|ALG12:134	84	10.7	0	2.4	1.2	10.7	6	1.2	8.3	17.9	2.4	3.6	2.4	0	3.6	8.3	6	8.3	2.4	4.8	1.92	3.74157	-0.34502	-0.000166096	-0.129179	-0.0766192	-0.34502	-0.24356	-0.0766192	-0.298053	-0.444283	-0.129179	-0.172684	-0.129179	-0.000166096	-0.172684	-0.298053	-0.24356	-0.298053	-0.129179	-0.210309
yp|YSP3:358	84	9.5	1.2	6	2.4	8.3	7.1	1.2	6	7.1	2.4	4.8	7.1	2.4	2.4	16.7	7.1	4.8	1.2	2.4	2.4	3.91924	-0.322633	-0.0766192	-0.24356	-0.129179	-0.298053	-0.270962	-0.0766192	-0.24356	-0.270962	-0.129179	-0.210309	-0.270962	-0.129179	-0.129179	-0.431219	-0.270962	-0.210309	-0.0766192	-0.129179
yp|SFL1:219	84	4.8	0	4.8	7.1	4.8	3.6	2.4	4.8	2.4	1.2	17.9	10.7	7.1	3.6	14.3	3.6	3.6	0	3.6	2.4	3.77245	-0.210309	-0.000166096	-0.210309	-0.270962	-0.210309	-0.172684	-0.129179	-0.210309	-0.129179	-0.0766192	-0.444283	-0.34502	-0.270962	-0.172684	-0.401259	-0.172684	-0.172684	-0.000166096	-0.172684
yp|ISN1:71	84	7.1	0	6	7.1	8.3	3.6	2.4	9.5	10.7	2.4	6	3.6	7.1	7.1	11.9	3.6	2.4	1.2	0	2.4	3.88468	-0.270962	-0.000166096	-0.24356	-0.270962	-0.298053	-0.172684	-0.129179	-0.322633	-0.34502	-0.129179	-0.24356	-0.172684	-0.270962	-0.270962	-0.365461	-0.172684	-0.129179	-0.0766192	-0.000166096
yp|TPO4:430	84	10.7	2.4	1.2	0	10.7	6	1.2	4.8	11.9	4.8	2.4	7.1	2.4	2.4	8.3	6	9.5	3.6	4.8	2.4	3.908	-0.34502	-0.129179	-0.0766192	-0.000166096	-0.34502	-0.24356	-0.0766192	-0.210309	-0.365461	-0.210309	-0.129179	-0.270962	-0.129179	-0.129179	-0.298053	-0.24356	-0.322633	-0.172684	-0.210309
yp|FRT1:274	84	3.6	0	7.1	1.2	4.8	4.8	2.4	1.2	9.5	1.2	7.1	3.6	3.6	4.8	29.8	4.8	6	0	4.8	1.2	3.55758	-0.172684	-0.000166096	-0.270962	-0.0766192	-0.210309	-0.210309	-0.129179	-0.0766192	-0.322633	-0.0766192	-0.270962	-0.172684	-0.172684	-0.210309	-0.520495	-0.210309	-0.24356	-0.000166096	-0.210309
yp|PDR10:1473	84	4.8	4.8	3.6	4.8	6	6	1.2	4.8	6	4.8	2.4	4.8	2.4	3.6	14.3	7.1	6	2.4	10.7	3.12	4.06286	-0.210309	-0.210309	-0.172684	-0.210309	-0.24356	-0.24356	-0.0766192	-0.210309	-0.24356	-0.210309	-0.129179	-0.210309	-0.129179	-0.172684	-0.401259	-0.270962	-0.24356	-0.129179	-0.34502
yp|FIT3:121	84	19	0	2.4	4.8	1.2	7.1	0	1.2	6	2.4	1.2	1.2	1.2	0	22.6	22.6	3.6	2.4	1.2	1.2	3.17033	-0.455236	-0.000166096	-0.129179	-0.210309	-0.0766192	-0.270962	-0.000166096	-0.0766192	-0.24356	-0.129179	-0.0766192	-0.0766192	-0.0766192	-0.000166096	-0.484914	-0.484914	-0.172684	-0.129179	-0.0766192
yp|DBP1:314	84	3.6	1.2	11.9	7.1	6	3.6	2.4	7.1	9.5	6	3.6	3.6	4.8	7.1	6	4.8	8.3	0	3.6	3.6	4.01972	-0.172684	-0.0766192	-0.365461	-0.270962	-0.24356	-0.172684	-0.129179	-0.270962	-0.322633	-0.24356	-0.172684	-0.172684	-0.210309	-0.270962	-0.24356	-0.210309	-0.298053	-0.000166096	-0.172684
yp|ASR1:118	84	7.1	9.5	8.3	7.1	1.2	6	1.2	7.1	10.7	2.4	3.6	0	4.8	8.3	10.7	4.8	2.4	1.2	3.6	1.92	3.91959	-0.270962	-0.322633	-0.298053	-0.270962	-0.0766192	-0.24356	-0.0766192	-0.270962	-0.34502	-0.129179	-0.172684	-0.000166096	-0.210309	-0.298053	-0.34502	-0.210309	-0.129179	-0.0766192	-0.172684
yp|COX3:1	84	8.3	0	2.4	2.4	4.8	3.6	7.1	4.8	14.3	8.3	2.4	4.8	2.4	4.8	8.3	7.1	8.3	2.4	3.6	2.4	3.96806	-0.298053	-0.000166096	-0.129179	-0.129179	-0.210309	-0.172684	-0.270962	-0.210309	-0.401259	-0.298053	-0.129179	-0.210309	-0.129179	-0.210309	-0.298053	-0.270962	-0.298053	-0.129179	-0.172684
ypdub|YML047W_A:38	84	3.6	6	1.2	0	11.9	2.4	8.3	9.5	9.5	1.2	6	4.8	3.6	8.3	11.9	2.4	2.4	2.4	4.8	2.4	3.89552	-0.172684	-0.24356	-0.0766192	-0.000166096	-0.365461	-0.129179	-0.298053	-0.322633	-0.322633	-0.0766192	-0.24356	-0.210309	-0.172684	-0.298053	-0.365461	-0.129179	-0.129179	-0.129179	-0.210309
ypdub|YPR126C:19	84	2.4	1.2	4.8	0	14.3	7.1	2.4	3.6	25	2.4	4.8	1.2	4.8	3.6	6	1.2	10.7	1.2	3.6	1.2	3.60397	-0.129179	-0.0766192	-0.210309	-0.000166096	-0.401259	-0.270962	-0.129179	-0.172684	-0.500006	-0.129179	-0.210309	-0.0766192	-0.210309	-0.172684	-0.24356	-0.0766192	-0.34502	-0.0766192	-0.172684
yp|SLA1:182	83	9.6	0	12	13.3	0	3.6	2.4	1.2	1.2	1.2	10.8	7.2	1.2	6	7.2	10.8	3.6	1.2	7.2	1.2	3.69387	-0.324578	-0.000166096	-0.367083	-0.387111	-0.000166096	-0.172684	-0.129179	-0.0766192	-0.0766192	-0.0766192	-0.346795	-0.273325	-0.0766192	-0.24356	-0.273325	-0.346795	-0.172684	-0.0766192	-0.273325
yp|CYC8:600	83	4.8	0	0	2.4	1.2	3.6	4.8	3.6	8.4	2.4	3.6	14.5	32.5	0	6	3.6	7.2	0	1.2	0.72	3.27165	-0.210309	-0.000166096	-0.000166096	-0.129179	-0.0766192	-0.172684	-0.210309	-0.172684	-0.300193	-0.129179	-0.172684	-0.403965	-0.526986	-0.000166096	-0.24356	-0.172684	-0.273325	-0.000166096	-0.0766192
yp|ATG12:1	83	2.4	0	4.8	14.5	1.2	3.6	1.2	6	8.4	2.4	7.2	1.2	7.2	8.4	19.3	7.2	3.6	0	1.2	1.2	3.64679	-0.129179	-0.000166096	-0.210309	-0.403965	-0.0766192	-0.172684	-0.0766192	-0.24356	-0.300193	-0.129179	-0.273325	-0.0766192	-0.273325	-0.300193	-0.458061	-0.273325	-0.172684	-0.000166096	-0.0766192
yp|YBR220C:413	83	2.4	2.4	2.4	1.2	8.4	10.8	2.4	9.6	9.6	4.8	6	3.6	3.6	2.4	6	12	6	1.2	4.8	2.4	3.95903	-0.129179	-0.129179	-0.129179	-0.0766192	-0.300193	-0.346795	-0.129179	-0.324578	-0.324578	-0.210309	-0.24356	-0.172684	-0.172684	-0.129179	-0.24356	-0.367083	-0.24356	-0.0766192	-0.210309
yp|BSD2:1	83	4.8	0	6	14.5	0	14.5	3.6	6	6	2.4	4.8	2.4	6	6	9.6	9.6	3.6	0	0	1.44	3.6999	-0.210309	-0.000166096	-0.24356	-0.403965	-0.000166096	-0.403965	-0.172684	-0.24356	-0.24356	-0.129179	-0.210309	-0.129179	-0.24356	-0.24356	-0.324578	-0.324578	-0.172684	-0.000166096	-0.000166096
yp|YCR023C:258	83	3.6	1.2	13.3	8.4	0	3.6	4.8	9.6	4.8	0	9.6	4.8	4.8	7.2	9.6	8.4	4.8	0	1.2	1.2	3.78521	-0.172684	-0.0766192	-0.387111	-0.300193	-0.000166096	-0.172684	-0.210309	-0.324578	-0.210309	-0.000166096	-0.324578	-0.210309	-0.210309	-0.273325	-0.324578	-0.300193	-0.210309	-0.000166096	-0.0766192
yp|CLB3:95	83	4.8	0	15.7	19.3	2.4	1.2	3.6	1.2	9.6	2.4	3.6	3.6	3.6	4.8	3.6	6	7.2	1.2	6	1.92	3.73489	-0.210309	-0.000166096	-0.419385	-0.458061	-0.129179	-0.0766192	-0.172684	-0.0766192	-0.324578	-0.129179	-0.172684	-0.172684	-0.172684	-0.210309	-0.172684	-0.24356	-0.273325	-0.0766192	-0.24356
yp|UFD2:78	83	7.2	2.4	3.6	6	6	6	1.2	10.8	12	1.2	9.6	2.4	4.8	2.4	6	6	7.2	0	4.8	2.4	3.93715	-0.273325	-0.129179	-0.172684	-0.24356	-0.24356	-0.24356	-0.0766192	-0.346795	-0.367083	-0.0766192	-0.324578	-0.129179	-0.210309	-0.129179	-0.24356	-0.24356	-0.273325	-0.000166096	-0.210309
yp|RRI1:303	83	0	2.4	10.8	6	6	4.8	2.4	3.6	3.6	2.4	10.8	1.2	3.6	8.4	18.1	10.8	3.6	0	1.2	1.92	3.7162	-0.000166096	-0.129179	-0.346795	-0.24356	-0.24356	-0.210309	-0.129179	-0.172684	-0.172684	-0.129179	-0.346795	-0.0766192	-0.172684	-0.300193	-0.446345	-0.346795	-0.172684	-0.000166096	-0.0766192
yp|VBA4:192	83	3.6	2.4	6	6	3.6	6	2.4	10.8	7.2	2.4	3.6	7.2	1.2	3.6	15.7	4.8	8.4	0	4.8	2.4	3.91938	-0.172684	-0.129179	-0.24356	-0.24356	-0.172684	-0.24356	-0.129179	-0.346795	-0.273325	-0.129179	-0.172684	-0.273325	-0.0766192	-0.172684	-0.419385	-0.210309	-0.300193	-0.000166096	-0.210309
yp|PPZ2:54	83	4.8	0	0	3.6	0	3.6	3.6	2.4	7.2	3.6	14.5	9.6	4.8	12	22.9	4.8	1.2	0	1.2	0.72	3.46069	-0.210309	-0.000166096	-0.000166096	-0.172684	-0.000166096	-0.172684	-0.172684	-0.129179	-0.273325	-0.172684	-0.403965	-0.324578	-0.210309	-0.367083	-0.486994	-0.210309	-0.0766192	-0.000166096	-0.0766192
yp|PTP3:558	83	3.6	1.2	4.8	3.6	4.8	4.8	3.6	6	8.4	1.2	9.6	4.8	3.6	4.8	10.8	13.3	6	0	4.8	3.6	3.95179	-0.172684	-0.0766192	-0.210309	-0.172684	-0.210309	-0.210309	-0.172684	-0.24356	-0.300193	-0.0766192	-0.324578	-0.210309	-0.172684	-0.210309	-0.346795	-0.387111	-0.24356	-0.000166096	-0.210309
yp|YGL140C:652	83	7.2	2.4	1.2	2.4	8.4	12	0	7.2	8.4	0	2.4	4.8	2.4	3.6	2.4	8.4	12	4.8	9.6	2.4	3.82212	-0.273325	-0.129179	-0.0766192	-0.129179	-0.300193	-0.367083	-0.000166096	-0.273325	-0.300193	-0.000166096	-0.129179	-0.210309	-0.129179	-0.172684	-0.129179	-0.300193	-0.367083	-0.210309	-0.324578
yp|SUT1:69	83	13.3	2.4	2.4	3.6	1.2	1.2	2.4	7.2	3.6	2.4	6	13.3	2.4	1.2	18.1	12	4.8	0	2.4	1.92	3.66531	-0.387111	-0.129179	-0.129179	-0.172684	-0.0766192	-0.0766192	-0.129179	-0.273325	-0.172684	-0.129179	-0.24356	-0.387111	-0.129179	-0.0766192	-0.446345	-0.367083	-0.210309	-0.000166096	-0.129179
yp|WSC4:103	83	2.4	0	3.6	2.4	1.2	2.4	0	6	7.2	0	0	6	2.4	0	27.7	28.9	6	0	3.6	0	2.97429	-0.129179	-0.000166096	-0.172684	-0.129179	-0.0766192	-0.129179	-0.000166096	-0.24356	-0.273325	-0.000166096	-0.000166096	-0.24356	-0.129179	-0.000166096	-0.51302	-0.517562	-0.24356	-0.000166096	-0.172684
yp|AAP1:253	83	7.2	1.2	6	8.4	3.6	6	3.6	4.8	10.8	6	6	0	3.6	3.6	6	3.6	8.4	8.4	2.4	3.6	4.01819	-0.273325	-0.0766192	-0.24356	-0.300193	-0.172684	-0.24356	-0.172684	-0.210309	-0.346795	-0.24356	-0.24356	-0.000166096	-0.172684	-0.172684	-0.24356	-0.172684	-0.300193	-0.300193	-0.129179
yp|SMF2:277	83	8.4	2.4	6	6	4.8	3.6	3.6	7.2	14.5	1.2	9.6	2.4	1.2	1.2	9.6	8.4	3.6	0	6	1.92	3.87426	-0.300193	-0.129179	-0.24356	-0.24356	-0.210309	-0.172684	-0.172684	-0.273325	-0.403965	-0.0766192	-0.324578	-0.129179	-0.0766192	-0.0766192	-0.324578	-0.300193	-0.172684	-0.000166096	-0.24356
yp|ECM14:74	83	3.6	0	8.4	12	7.2	4.8	1.2	7.2	10.8	4.8	7.2	2.4	6	6	3.6	4.8	4.8	1.2	3.6	3.12	3.96304	-0.172684	-0.000166096	-0.300193	-0.367083	-0.273325	-0.210309	-0.0766192	-0.273325	-0.346795	-0.210309	-0.273325	-0.129179	-0.24356	-0.24356	-0.172684	-0.210309	-0.210309	-0.0766192	-0.172684
yp|DCD1:183	83	6	13.3	4.8	4.8	1.2	9.6	3.6	2.4	9.6	0	8.4	3.6	1.2	10.8	2.4	8.4	7.2	0	2.4	1.92	3.80743	-0.24356	-0.387111	-0.210309	-0.210309	-0.0766192	-0.324578	-0.172684	-0.129179	-0.324578	-0.000166096	-0.300193	-0.172684	-0.0766192	-0.346795	-0.129179	-0.300193	-0.273325	-0.000166096	-0.129179
yp|MTC6:99	83	6	0	7.2	4.8	4.8	0	1.2	6	18.1	1.2	10.8	1.2	6	2.4	9.6	9.6	6	0	4.8	1.2	3.68032	-0.24356	-0.000166096	-0.273325	-0.210309	-0.210309	-0.000166096	-0.0766192	-0.24356	-0.446345	-0.0766192	-0.346795	-0.0766192	-0.24356	-0.129179	-0.324578	-0.324578	-0.24356	-0.000166096	-0.210309
yp|IMD2:296	83	12	4.8	2.4	6	3.6	15.7	1.2	8.4	3.6	3.6	6	3.6	6	3.6	2.4	6	9.6	0	1.2	2.4	3.87097	-0.367083	-0.210309	-0.129179	-0.24356	-0.172684	-0.419385	-0.0766192	-0.300193	-0.172684	-0.172684	-0.24356	-0.172684	-0.24356	-0.172684	-0.129179	-0.24356	-0.324578	-0.000166096	-0.0766192
yp|PDR11:789	83	1.2	1.2	7.2	7.2	2.4	8.4	1.2	4.8	18.1	0	3.6	2.4	6	8.4	8.4	7.2	10.8	0	1.2	1.2	3.70541	-0.0766192	-0.0766192	-0.273325	-0.273325	-0.129179	-0.300193	-0.0766192	-0.210309	-0.446345	-0.000166096	-0.172684	-0.129179	-0.24356	-0.300193	-0.300193	-0.273325	-0.346795	-0.000166096	-0.0766192
yp|AXL2:60	83	4.8	1.2	8.4	2.4	7.2	2.4	0	3.6	14.5	0	8.4	3.6	2.4	2.4	19.3	10.8	3.6	1.2	3.6	1.92	3.65387	-0.210309	-0.0766192	-0.300193	-0.129179	-0.273325	-0.129179	-0.000166096	-0.172684	-0.403965	-0.000166096	-0.300193	-0.172684	-0.129179	-0.129179	-0.458061	-0.346795	-0.172684	-0.0766192	-0.172684
yp|AXL2:204	83	7.2	0	8.4	6	4.8	4.8	1.2	12	7.2	0	6	4.8	2.4	0	10.8	9.6	9.6	0	4.8	0.72	3.7447	-0.273325	-0.000166096	-0.300193	-0.24356	-0.210309	-0.210309	-0.0766192	-0.367083	-0.273325	-0.000166096	-0.24356	-0.210309	-0.129179	-0.000166096	-0.346795	-0.324578	-0.324578	-0.000166096	-0.210309
yp|SSL2:91	83	7.2	0	9.6	4.8	6	2.4	4.8	8.4	9.6	1.2	1.2	9.6	3.6	7.2	14.5	2.4	3.6	1.2	2.4	1.92	3.85165	-0.273325	-0.000166096	-0.324578	-0.210309	-0.24356	-0.129179	-0.210309	-0.300193	-0.324578	-0.0766192	-0.0766192	-0.324578	-0.172684	-0.273325	-0.403965	-0.129179	-0.172684	-0.0766192	-0.129179
yp|ATG32:55	83	6	1.2	6	6	1.2	7.2	2.4	12	7.2	1.2	7.2	6	7.2	1.2	18.1	6	2.4	1.2	0	1.2	3.76615	-0.24356	-0.0766192	-0.24356	-0.24356	-0.0766192	-0.273325	-0.129179	-0.367083	-0.273325	-0.0766192	-0.273325	-0.24356	-0.273325	-0.0766192	-0.446345	-0.24356	-0.129179	-0.0766192	-0.000166096
yp|SLN1:468	83	6	0	10.8	6	2.4	2.4	6	2.4	15.7	2.4	6	2.4	1.2	10.8	10.8	10.8	1.2	0	2.4	1.92	3.70945	-0.24356	-0.000166096	-0.346795	-0.24356	-0.129179	-0.129179	-0.24356	-0.129179	-0.419385	-0.129179	-0.24356	-0.129179	-0.0766192	-0.346795	-0.346795	-0.346795	-0.0766192	-0.000166096	-0.129179
yp|YJL045W:237	83	9.6	3.6	2.4	8.4	7.2	16.9	2.4	3.6	6	2.4	2.4	3.6	1.2	6	7.2	8.4	3.6	0	4.8	2.4	3.88676	-0.324578	-0.172684	-0.129179	-0.300193	-0.273325	-0.43348	-0.129179	-0.172684	-0.24356	-0.129179	-0.129179	-0.172684	-0.0766192	-0.24356	-0.273325	-0.300193	-0.172684	-0.000166096	-0.210309
yp|GCD14:70	83	6	1.2	1.2	7.2	9.6	4.8	8.4	4.8	8.4	1.2	1.2	6	4.8	6	12	6	6	1.2	3.6	1.2	3.96988	-0.24356	-0.0766192	-0.0766192	-0.273325	-0.324578	-0.210309	-0.300193	-0.210309	-0.300193	-0.0766192	-0.0766192	-0.24356	-0.210309	-0.24356	-0.367083	-0.24356	-0.24356	-0.0766192	-0.172684
yp|NUP120:273	83	4.8	0	2.4	6	2.4	4.8	0	6	21.7	1.2	9.6	3.6	2.4	1.2	8.4	8.4	9.6	2.4	4.8	1.92	3.68889	-0.210309	-0.000166096	-0.129179	-0.24356	-0.129179	-0.210309	-0.000166096	-0.24356	-0.478326	-0.0766192	-0.324578	-0.172684	-0.129179	-0.0766192	-0.300193	-0.300193	-0.324578	-0.129179	-0.210309
yp|PRR1:395	83	7.2	2.4	8.4	6	3.6	4.8	2.4	4.8	8.4	2.4	3.6	7.2	1.2	10.8	9.6	3.6	3.6	3.6	6	3.12	4.05372	-0.273325	-0.129179	-0.300193	-0.24356	-0.172684	-0.210309	-0.129179	-0.210309	-0.300193	-0.129179	-0.172684	-0.273325	-0.0766192	-0.346795	-0.324578	-0.172684	-0.172684	-0.172684	-0.24356
yp|SDH1:243	83	9.6	3.6	2.4	7.2	7.2	16.9	2.4	4.8	4.8	2.4	2.4	3.6	2.4	6	7.2	8.4	3.6	0	4.8	2.4	3.91683	-0.324578	-0.172684	-0.129179	-0.273325	-0.273325	-0.43348	-0.129179	-0.210309	-0.210309	-0.129179	-0.129179	-0.172684	-0.129179	-0.24356	-0.273325	-0.300193	-0.172684	-0.000166096	-0.210309
yp|KNS1:488	83	4.8	2.4	4.8	7.2	4.8	6	6	14.5	7.2	3.6	2.4	8.4	1.2	3.6	6	3.6	6	2.4	4.8	3.12	4.04849	-0.210309	-0.129179	-0.210309	-0.273325	-0.210309	-0.24356	-0.24356	-0.403965	-0.273325	-0.172684	-0.129179	-0.300193	-0.0766192	-0.172684	-0.24356	-0.172684	-0.24356	-0.129179	-0.210309
yp|MDN1:1464	83	6	0	8.4	8.4	7.2	7.2	0	2.4	16.9	2.4	6	3.6	3.6	4.8	12	3.6	4.8	1.2	1.2	1.92	3.78532	-0.24356	-0.000166096	-0.300193	-0.300193	-0.273325	-0.273325	-0.000166096	-0.129179	-0.43348	-0.129179	-0.24356	-0.172684	-0.172684	-0.210309	-0.367083	-0.172684	-0.210309	-0.0766192	-0.0766192
yp|IMD3:296	83	13.3	4.8	3.6	6	3.6	14.5	1.2	10.8	3.6	3.6	6	3.6	6	3.6	2.4	6	6	0	1.2	3.12	3.88467	-0.387111	-0.210309	-0.172684	-0.24356	-0.172684	-0.403965	-0.0766192	-0.346795	-0.172684	-0.172684	-0.24356	-0.172684	-0.24356	-0.172684	-0.129179	-0.24356	-0.24356	-0.000166096	-0.0766192
yp|IMD4:297	83	13.3	4.8	3.6	4.8	3.6	14.5	1.2	9.6	3.6	3.6	6	3.6	7.2	3.6	2.4	6	7.2	0	1.2	3.12	3.88873	-0.387111	-0.210309	-0.172684	-0.210309	-0.172684	-0.403965	-0.0766192	-0.324578	-0.172684	-0.172684	-0.24356	-0.172684	-0.273325	-0.172684	-0.129179	-0.24356	-0.273325	-0.000166096	-0.0766192
yp|WAR1:821	83	4.8	0	8.4	7.2	1.2	1.2	2.4	7.2	4.8	6	13.3	9.6	1.2	3.6	9.6	12	4.8	0	2.4	1.2	3.78591	-0.210309	-0.000166096	-0.300193	-0.273325	-0.0766192	-0.0766192	-0.129179	-0.273325	-0.210309	-0.24356	-0.387111	-0.324578	-0.0766192	-0.172684	-0.324578	-0.367083	-0.210309	-0.000166096	-0.129179
yp|PLB2:101	83	8.4	1.2	4.8	3.6	0	18.1	2.4	7.2	9.6	4.8	7.2	0	2.4	2.4	10.8	7.2	2.4	4.8	2.4	2.4	3.76434	-0.300193	-0.0766192	-0.210309	-0.172684	-0.000166096	-0.446345	-0.129179	-0.273325	-0.324578	-0.210309	-0.273325	-0.000166096	-0.129179	-0.129179	-0.346795	-0.273325	-0.129179	-0.210309	-0.129179
yp|SEC59:353	83	4.8	0	4.8	2.4	4.8	10.8	1.2	14.5	18.1	2.4	3.6	7.2	2.4	4.8	10.8	2.4	1.2	0	3.6	1.92	3.67412	-0.210309	-0.000166096	-0.210309	-0.129179	-0.210309	-0.346795	-0.0766192	-0.403965	-0.446345	-0.129179	-0.172684	-0.273325	-0.129179	-0.210309	-0.346795	-0.129179	-0.0766192	-0.000166096	-0.172684
yp|RCH1:116	83	10.8	3.6	2.4	1.2	4.8	12	0	8.4	10.8	3.6	8.4	4.8	1.2	2.4	2.4	10.8	8.4	1.2	2.4	1.92	3.82077	-0.346795	-0.172684	-0.129179	-0.0766192	-0.210309	-0.367083	-0.000166096	-0.300193	-0.346795	-0.172684	-0.300193	-0.210309	-0.0766192	-0.129179	-0.129179	-0.346795	-0.300193	-0.0766192	-0.129179
yp|NUP116:445	83	6	0	0	0	8.4	18.1	0	1.2	6	0	16.9	4.8	26.5	0	8.4	3.6	0	0	0	0	2.93616	-0.24356	-0.000166096	-0.000166096	-0.000166096	-0.300193	-0.446345	-0.000166096	-0.0766192	-0.24356	-0.000166096	-0.43348	-0.210309	-0.507728	-0.000166096	-0.300193	-0.172684	-0.000166096	-0.000166096	-0.000166096
yp|SWP1:194	83	9.6	1.2	0	2.4	10.8	7.2	0	14.5	13.3	0	3.6	3.6	0	1.2	7.2	10.8	8.4	1.2	4.8	0.72	3.57147	-0.324578	-0.0766192	-0.000166096	-0.129179	-0.346795	-0.273325	-0.000166096	-0.403965	-0.387111	-0.000166096	-0.172684	-0.172684	-0.000166096	-0.0766192	-0.273325	-0.346795	-0.300193	-0.0766192	-0.210309
yp|LCB1:315	83	9.6	3.6	4.8	2.4	7.2	12	2.4	4.8	8.4	3.6	2.4	1.2	1.2	4.8	10.8	9.6	8.4	0	2.4	2.4	3.88316	-0.324578	-0.172684	-0.210309	-0.129179	-0.273325	-0.367083	-0.129179	-0.210309	-0.300193	-0.172684	-0.129179	-0.0766192	-0.0766192	-0.210309	-0.346795	-0.324578	-0.300193	-0.000166096	-0.129179
yp|PUB1:1	83	10.8	0	6	13.3	0	6	1.2	1.2	2.4	1.2	8.4	7.2	13.3	2.4	10.8	3.6	10.8	0	1.2	1.2	3.61326	-0.346795	-0.000166096	-0.24356	-0.387111	-0.000166096	-0.24356	-0.0766192	-0.0766192	-0.129179	-0.0766192	-0.300193	-0.273325	-0.387111	-0.129179	-0.346795	-0.172684	-0.346795	-0.000166096	-0.0766192
yp|KEX2:701	83	3.6	0	15.7	13.3	4.8	3.6	2.4	7.2	6	0	4.8	3.6	0	7.2	14.5	8.4	2.4	0	2.4	1.44	3.62774	-0.172684	-0.000166096	-0.419385	-0.387111	-0.210309	-0.172684	-0.129179	-0.273325	-0.24356	-0.000166096	-0.210309	-0.172684	-0.000166096	-0.273325	-0.403965	-0.300193	-0.129179	-0.000166096	-0.129179
yp|VNX1:124	83	4.8	1.2	14.5	8.4	3.6	2.4	8.4	9.6	6	1.2	8.4	3.6	3.6	7.2	12	3.6	0	1.2	0	1.2	3.77351	-0.210309	-0.0766192	-0.403965	-0.300193	-0.172684	-0.129179	-0.300193	-0.324578	-0.24356	-0.0766192	-0.300193	-0.172684	-0.172684	-0.273325	-0.367083	-0.172684	-0.000166096	-0.0766192	-0.000166096
yp|ALR1:389	83	3.6	6	8.4	12	7.2	6	1.2	4.8	3.6	1.2	4.8	7.2	3.6	3.6	10.8	6	3.6	2.4	3.6	3.6	4.03054	-0.172684	-0.24356	-0.300193	-0.367083	-0.273325	-0.24356	-0.0766192	-0.210309	-0.172684	-0.0766192	-0.210309	-0.273325	-0.172684	-0.172684	-0.346795	-0.24356	-0.172684	-0.129179	-0.172684
yp|YOR387C:1	83	8.4	2.4	3.6	3.6	9.6	9.6	2.4	1.2	9.6	2.4	6	2.4	3.6	3.6	6	10.8	10.8	1.2	2.4	2.4	3.94451	-0.300193	-0.129179	-0.172684	-0.172684	-0.324578	-0.324578	-0.129179	-0.0766192	-0.324578	-0.129179	-0.24356	-0.129179	-0.172684	-0.172684	-0.24356	-0.346795	-0.346795	-0.0766192	-0.129179
yp|MUK1:494	83	3.6	0	4.8	4.8	1.2	4.8	3.6	3.6	7.2	2.4	13.3	4.8	1.2	8.4	24.1	9.6	1.2	0	1.2	1.2	3.57524	-0.172684	-0.000166096	-0.210309	-0.210309	-0.0766192	-0.210309	-0.172684	-0.172684	-0.273325	-0.129179	-0.387111	-0.210309	-0.0766192	-0.300193	-0.494754	-0.324578	-0.0766192	-0.000166096	-0.0766192
yp|CLN2:377	83	1.2	2.4	1.2	2.4	3.6	2.4	1.2	4.8	3.6	4.8	12	7.2	7.2	2.4	28.9	8.4	4.8	0	1.2	1.2	3.53114	-0.0766192	-0.129179	-0.0766192	-0.129179	-0.172684	-0.129179	-0.0766192	-0.210309	-0.172684	-0.210309	-0.367083	-0.273325	-0.273325	-0.129179	-0.517562	-0.300193	-0.210309	-0.000166096	-0.0766192
yp|MMS1:1203	83	3.6	0	7.2	10.8	6	9.6	3.6	2.4	9.6	1.2	8.4	3.6	2.4	9.6	6	3.6	7.2	1.2	3.6	2.4	3.92968	-0.172684	-0.000166096	-0.273325	-0.346795	-0.24356	-0.324578	-0.172684	-0.129179	-0.324578	-0.0766192	-0.300193	-0.172684	-0.129179	-0.324578	-0.24356	-0.172684	-0.273325	-0.0766192	-0.172684
yp|OPT2:553	83	6	1.2	1.2	3.6	7.2	9.6	1.2	10.8	13.3	3.6	4.8	7.2	1.2	0	2.4	7.2	10.8	3.6	4.8	1.2	3.84331	-0.24356	-0.0766192	-0.0766192	-0.172684	-0.273325	-0.324578	-0.0766192	-0.346795	-0.387111	-0.172684	-0.210309	-0.273325	-0.0766192	-0.000166096	-0.129179	-0.273325	-0.346795	-0.172684	-0.210309
yp|BI3:100	83	4.8	2.4	2.4	1.2	6	10.8	1.2	8.4	8.4	4.8	7.2	3.6	1.2	2.4	7.2	6	8.4	4.8	8.4	2.4	4.00234	-0.210309	-0.129179	-0.129179	-0.0766192	-0.24356	-0.346795	-0.0766192	-0.300193	-0.300193	-0.210309	-0.273325	-0.172684	-0.0766192	-0.129179	-0.273325	-0.24356	-0.300193	-0.210309	-0.300193
ypdub|YBL053W:1	83	3.6	3.6	1.2	0	8.4	0	1.2	8.4	10.8	3.6	0	3.6	1.2	2.4	38.6	1.2	4.8	1.2	6	1.2	3.13466	-0.172684	-0.172684	-0.0766192	-0.000166096	-0.300193	-0.000166096	-0.0766192	-0.300193	-0.346795	-0.172684	-0.000166096	-0.172684	-0.0766192	-0.129179	-0.530104	-0.0766192	-0.210309	-0.0766192	-0.24356
ypdub|SLM6:66	83	10.8	3.6	3.6	2.4	15.7	4.8	0	3.6	15.7	1.2	7.2	1.2	0	2.4	18.1	3.6	4.8	1.2	0	1.2	3.5053	-0.346795	-0.172684	-0.172684	-0.129179	-0.419385	-0.210309	-0.000166096	-0.172684	-0.419385	-0.0766192	-0.273325	-0.0766192	-0.000166096	-0.129179	-0.446345	-0.172684	-0.210309	-0.0766192	-0.000166096
yp|TIP1:6	82	13.4	0	9.8	4.9	4.9	4.9	1.2	8.5	11	1.2	2.4	1.2	4.9	0	11	9.8	6.1	0	4.9	1.2	3.7202	-0.388574	-0.000166096	-0.328424	-0.213232	-0.213232	-0.213232	-0.0766192	-0.302315	-0.350304	-0.0766192	-0.129179	-0.0766192	-0.213232	-0.000166096	-0.350304	-0.328424	-0.246164	-0.000166096	-0.213232
yp|PFF1:522	82	2.4	1.2	14.6	7.3	0	4.9	7.3	2.4	6.1	2.4	4.9	3.7	12.2	6.1	15.9	3.7	3.7	0	1.2	1.92	3.73671	-0.129179	-0.0766192	-0.405303	-0.275668	-0.000166096	-0.213232	-0.275668	-0.129179	-0.246164	-0.129179	-0.213232	-0.176017	-0.370292	-0.246164	-0.421823	-0.176017	-0.176017	-0.000166096	-0.0766192
yp|PHO3:147	82	13.4	1.2	9.8	6.1	7.3	7.3	2.4	4.9	6.1	2.4	6.1	2.4	6.1	3.7	8.5	4.9	2.4	1.2	3.7	2.4	4.00376	-0.388574	-0.0766192	-0.328424	-0.246164	-0.275668	-0.275668	-0.129179	-0.213232	-0.246164	-0.129179	-0.246164	-0.129179	-0.246164	-0.176017	-0.302315	-0.213232	-0.129179	-0.0766192	-0.176017
yp|ALG7:193	82	9.8	2.4	3.7	1.2	4.9	7.3	1.2	8.5	18.3	3.7	4.9	3.7	1.2	2.4	8.5	2.4	8.5	2.4	4.9	2.4	3.87373	-0.328424	-0.129179	-0.176017	-0.0766192	-0.213232	-0.275668	-0.0766192	-0.302315	-0.448376	-0.176017	-0.213232	-0.176017	-0.0766192	-0.129179	-0.302315	-0.129179	-0.302315	-0.129179	-0.213232
yp|STE50:6	82	2.4	6.1	15.9	8.5	1.2	4.9	0	6.1	13.4	1.2	8.5	3.7	6.1	2.4	6.1	4.9	6.1	2.4	0	1.92	3.78943	-0.129179	-0.246164	-0.421823	-0.302315	-0.0766192	-0.213232	-0.000166096	-0.246164	-0.388574	-0.0766192	-0.302315	-0.176017	-0.246164	-0.129179	-0.246164	-0.213232	-0.246164	-0.129179	-0.000166096
yp|FIG2:832	82	12.2	0	0	6.1	2.4	2.4	0	3.7	4.9	1.2	4.9	2.4	4.9	1.2	20.7	25.6	7.3	0	0	0	3.22306	-0.370292	-0.000166096	-0.000166096	-0.246164	-0.129179	-0.129179	-0.000166096	-0.176017	-0.213232	-0.0766192	-0.213232	-0.129179	-0.213232	-0.0766192	-0.470374	-0.503246	-0.275668	-0.000166096	-0.000166096
yp|YDR109C:71	82	6.1	3.7	6.1	8.5	4.9	4.9	1.2	8.5	3.7	2.4	7.3	2.4	3.7	7.3	7.3	6.1	12.2	2.4	1.2	2.4	4.03571	-0.246164	-0.176017	-0.246164	-0.302315	-0.213232	-0.213232	-0.0766192	-0.302315	-0.176017	-0.129179	-0.275668	-0.129179	-0.176017	-0.275668	-0.275668	-0.246164	-0.370292	-0.129179	-0.0766192
yp|PRB1:226	82	4.9	0	8.5	7.3	7.3	7.3	1.2	8.5	8.5	0	7.3	2.4	4.9	6.1	11	6.1	4.9	1.2	2.4	1.92	3.90387	-0.213232	-0.000166096	-0.302315	-0.275668	-0.275668	-0.275668	-0.0766192	-0.302315	-0.302315	-0.000166096	-0.275668	-0.129179	-0.213232	-0.246164	-0.350304	-0.246164	-0.213232	-0.0766192	-0.129179
yp|GPA2:158	82	4.9	1.2	3.7	8.5	2.4	4.9	0	7.3	12.2	2.4	9.8	7.3	7.3	4.9	6.1	7.3	3.7	1.2	4.9	2.4	3.96659	-0.213232	-0.0766192	-0.176017	-0.302315	-0.129179	-0.213232	-0.000166096	-0.275668	-0.370292	-0.129179	-0.328424	-0.275668	-0.275668	-0.213232	-0.246164	-0.275668	-0.176017	-0.0766192	-0.213232
yp|PMD1:980	82	3.7	1.2	8.5	6.1	2.4	7.3	0	11	6.1	1.2	13.4	3.7	3.7	6.1	18.3	2.4	0	0	4.9	1.2	3.65711	-0.176017	-0.0766192	-0.302315	-0.246164	-0.129179	-0.275668	-0.000166096	-0.350304	-0.246164	-0.0766192	-0.388574	-0.176017	-0.176017	-0.246164	-0.448376	-0.129179	-0.000166096	-0.000166096	-0.213232
yp|RMD8:254	82	3.7	0	8.5	13.4	3.7	3.7	3.7	3.7	6.1	1.2	13.4	7.3	6.1	1.2	4.9	9.8	4.9	0	4.9	2.7	3.84924	-0.176017	-0.000166096	-0.302315	-0.388574	-0.176017	-0.176017	-0.176017	-0.176017	-0.246164	-0.0766192	-0.388574	-0.275668	-0.246164	-0.0766192	-0.213232	-0.328424	-0.213232	-0.000166096	-0.213232
yp|ZRT1:196	82	6.1	0	4.9	7.3	11	9.8	2.4	6.1	9.8	2.4	2.4	2.4	4.9	2.4	12.2	1.2	9.8	0	4.9	2.4	3.83641	-0.246164	-0.000166096	-0.213232	-0.275668	-0.350304	-0.328424	-0.129179	-0.246164	-0.328424	-0.129179	-0.129179	-0.129179	-0.213232	-0.129179	-0.370292	-0.0766192	-0.328424	-0.000166096	-0.213232
yp|TPC1:78	82	6.1	0	2.4	2.4	6.1	7.3	2.4	6.1	11	2.4	4.9	3.7	2.4	7.3	13.4	6.1	8.5	1.2	6.1	2.4	3.93528	-0.246164	-0.000166096	-0.129179	-0.129179	-0.246164	-0.275668	-0.129179	-0.246164	-0.350304	-0.129179	-0.213232	-0.176017	-0.129179	-0.275668	-0.388574	-0.246164	-0.302315	-0.0766192	-0.246164
yp|CCH1:642	82	7.3	3.7	4.9	6.1	8.5	1.2	0	9.8	11	6.1	9.8	1.2	0	1.2	8.5	4.9	9.8	1.2	4.9	1.2	3.83072	-0.275668	-0.176017	-0.213232	-0.246164	-0.302315	-0.0766192	-0.000166096	-0.328424	-0.350304	-0.246164	-0.328424	-0.0766192	-0.000166096	-0.0766192	-0.302315	-0.213232	-0.328424	-0.0766192	-0.213232
yp|YHL050C:32	82	6.1	6.1	7.3	6.1	6.1	7.3	0	6.1	8.5	1.2	8.5	2.4	0	6.1	2.4	7.3	12.2	1.2	4.9	1.92	3.90407	-0.246164	-0.246164	-0.275668	-0.246164	-0.246164	-0.275668	-0.000166096	-0.246164	-0.302315	-0.0766192	-0.302315	-0.129179	-0.000166096	-0.246164	-0.129179	-0.275668	-0.370292	-0.0766192	-0.213232
yp|YSC84:76	82	18.3	0	2.4	6.1	6.1	15.9	0	3.7	4.9	2.4	2.4	2.4	0	2.4	14.6	6.1	9.8	1.2	1.2	1.2	3.5313	-0.448376	-0.000166096	-0.129179	-0.246164	-0.246164	-0.421823	-0.000166096	-0.176017	-0.213232	-0.129179	-0.129179	-0.129179	-0.000166096	-0.129179	-0.405303	-0.246164	-0.328424	-0.0766192	-0.0766192
yp|POT1:56	82	12.2	3.7	4.9	6.1	4.9	7.3	1.2	4.9	12.2	0	11	4.9	1.2	4.9	4.9	4.9	7.3	0	3.7	2.7	3.88662	-0.370292	-0.176017	-0.213232	-0.246164	-0.213232	-0.275668	-0.0766192	-0.213232	-0.370292	-0.000166096	-0.350304	-0.213232	-0.0766192	-0.213232	-0.213232	-0.213232	-0.275668	-0.000166096	-0.176017
yp|YIL177C:702	82	6.1	4.9	7.3	6.1	6.1	7.3	0	6.1	8.5	1.2	8.5	2.4	0	6.1	2.4	7.3	12.2	1.2	6.1	1.92	3.90407	-0.246164	-0.213232	-0.275668	-0.246164	-0.246164	-0.275668	-0.000166096	-0.246164	-0.302315	-0.0766192	-0.302315	-0.129179	-0.000166096	-0.246164	-0.129179	-0.275668	-0.370292	-0.0766192	-0.246164
yp|FLO11:1	82	3.7	2.4	4.9	1.2	4.9	4.9	2.4	4.9	12.2	3.7	8.5	4.9	7.3	2.4	9.8	7.3	8.5	2.4	3.7	2.4	4.04223	-0.176017	-0.129179	-0.213232	-0.0766192	-0.213232	-0.213232	-0.129179	-0.213232	-0.370292	-0.176017	-0.302315	-0.213232	-0.275668	-0.129179	-0.328424	-0.275668	-0.302315	-0.129179	-0.176017
yp|PHS1:48	82	4.9	1.2	0	2.4	6.1	4.9	0	9.8	17.1	1.2	3.7	2.4	4.9	3.7	9.8	6.1	15.9	1.2	4.9	1.2	3.70022	-0.213232	-0.0766192	-0.000166096	-0.129179	-0.246164	-0.213232	-0.000166096	-0.328424	-0.435707	-0.0766192	-0.176017	-0.129179	-0.213232	-0.176017	-0.328424	-0.246164	-0.421823	-0.0766192	-0.213232
yp|CHS6:301	82	6.1	2.4	9.8	6.1	2.4	2.4	1.2	4.9	22	3.7	9.8	3.7	1.2	4.9	8.5	6.1	1.2	1.2	2.4	1.92	3.77993	-0.246164	-0.129179	-0.328424	-0.246164	-0.129179	-0.129179	-0.0766192	-0.213232	-0.480581	-0.176017	-0.328424	-0.176017	-0.0766192	-0.213232	-0.302315	-0.246164	-0.0766192	-0.0766192	-0.129179
yp|URA2:42	82	3.7	0	4.9	9.8	2.4	8.5	4.9	6.1	9.8	2.4	2.4	6.1	2.4	3.7	7.3	4.9	11	0	9.8	2.4	3.91467	-0.176017	-0.000166096	-0.213232	-0.328424	-0.129179	-0.302315	-0.213232	-0.246164	-0.328424	-0.129179	-0.129179	-0.246164	-0.129179	-0.176017	-0.275668	-0.213232	-0.350304	-0.000166096	-0.328424
yp|OPT1:77	82	4.9	1.2	4.9	3.7	7.3	3.7	1.2	6.1	11	0	4.9	9.8	2.4	6.1	6.1	6.1	12.2	3.7	4.9	3.18	3.97291	-0.213232	-0.0766192	-0.213232	-0.176017	-0.275668	-0.176017	-0.0766192	-0.246164	-0.350304	-0.000166096	-0.213232	-0.328424	-0.129179	-0.246164	-0.246164	-0.246164	-0.370292	-0.176017	-0.213232
yp|YJL225C:702	82	6.1	3.7	7.3	6.1	6.1	7.3	0	6.1	8.5	1.2	8.5	2.4	0	7.3	2.4	7.3	12.2	1.2	6.1	1.92	3.89636	-0.246164	-0.176017	-0.275668	-0.246164	-0.246164	-0.275668	-0.000166096	-0.246164	-0.302315	-0.0766192	-0.302315	-0.129179	-0.000166096	-0.275668	-0.129179	-0.275668	-0.370292	-0.0766192	-0.246164
yp|GRR1:809	82	6.1	0	7.3	7.3	7.3	4.9	0	11	13.4	1.2	14.6	0	4.9	4.9	6.1	4.9	3.7	1.2	1.2	1.2	3.72281	-0.246164	-0.000166096	-0.275668	-0.275668	-0.275668	-0.213232	-0.000166096	-0.350304	-0.388574	-0.0766192	-0.405303	-0.000166096	-0.213232	-0.213232	-0.246164	-0.213232	-0.176017	-0.0766192	-0.0766192
yp|PTK1:390	82	4.9	3.7	8.5	4.9	7.3	7.3	3.7	4.9	9.8	2.4	7.3	6.1	2.4	9.8	2.4	3.7	2.4	0	8.5	2.4	4.01928	-0.213232	-0.176017	-0.302315	-0.213232	-0.275668	-0.275668	-0.176017	-0.213232	-0.328424	-0.129179	-0.275668	-0.246164	-0.129179	-0.328424	-0.129179	-0.176017	-0.129179	-0.000166096	-0.302315
yp|GLG1:384	82	6.1	0	11	11	0	2.4	2.4	3.7	2.4	0	17.1	3.7	6.1	1.2	22	6.1	3.7	0	1.2	0.72	3.42488	-0.246164	-0.000166096	-0.350304	-0.350304	-0.000166096	-0.129179	-0.129179	-0.176017	-0.129179	-0.000166096	-0.435707	-0.176017	-0.246164	-0.0766192	-0.480581	-0.246164	-0.176017	-0.000166096	-0.0766192
yp|FLO10:907	82	3.7	3.7	2.4	7.3	1.2	2.4	0	3.7	3.7	1.2	4.9	2.4	1.2	3.7	19.5	26.8	8.5	1.2	2.4	1.2	3.46369	-0.176017	-0.176017	-0.129179	-0.275668	-0.0766192	-0.129179	-0.000166096	-0.176017	-0.176017	-0.0766192	-0.213232	-0.129179	-0.0766192	-0.176017	-0.459908	-0.509123	-0.302315	-0.0766192	-0.129179
yp|KNS1:47	82	4.9	0	13.4	7.3	4.9	0	3.7	8.5	12.2	1.2	15.9	3.7	6.1	7.3	6.1	3.7	1.2	0	0	0.72	3.63509	-0.213232	-0.000166096	-0.388574	-0.275668	-0.213232	-0.000166096	-0.176017	-0.302315	-0.370292	-0.0766192	-0.421823	-0.176017	-0.246164	-0.275668	-0.246164	-0.176017	-0.0766192	-0.000166096	-0.000166096
yp|YBT1:582	82	6.1	0	4.9	3.7	7.3	1.2	0	7.3	15.9	2.4	2.4	3.7	2.4	4.9	12.2	9.8	9.8	2.4	3.7	2.4	3.79465	-0.246164	-0.000166096	-0.213232	-0.176017	-0.275668	-0.0766192	-0.000166096	-0.275668	-0.421823	-0.129179	-0.129179	-0.176017	-0.129179	-0.213232	-0.370292	-0.328424	-0.328424	-0.129179	-0.176017
yp|YLL053C:62	82	14.6	0	1.2	2.4	4.9	7.3	3.7	6.1	12.2	3.7	3.7	4.9	2.4	3.7	4.9	7.3	4.9	4.9	7.3	3.18	3.95414	-0.405303	-0.000166096	-0.0766192	-0.129179	-0.213232	-0.275668	-0.176017	-0.246164	-0.370292	-0.176017	-0.176017	-0.213232	-0.129179	-0.176017	-0.213232	-0.275668	-0.213232	-0.213232	-0.275668
yp|JLP1:177	82	4.9	0	9.8	7.3	8.5	8.5	6.1	3.7	6.1	0	2.4	7.3	3.7	4.9	9.8	8.5	4.9	1.2	2.4	2.4	3.9345	-0.213232	-0.000166096	-0.328424	-0.275668	-0.302315	-0.302315	-0.246164	-0.176017	-0.246164	-0.000166096	-0.129179	-0.275668	-0.176017	-0.213232	-0.328424	-0.302315	-0.213232	-0.0766192	-0.129179
yp|AVL9:21	82	4.9	1.2	7.3	8.5	6.1	6.1	1.2	4.9	9.8	0	4.9	8.5	4.9	6.1	9.8	8.5	0	2.4	4.9	1.92	3.92686	-0.213232	-0.0766192	-0.275668	-0.302315	-0.246164	-0.246164	-0.0766192	-0.213232	-0.328424	-0.000166096	-0.213232	-0.302315	-0.213232	-0.246164	-0.328424	-0.302315	-0.000166096	-0.129179	-0.213232
yp|SLX4:397	82	1.2	1.2	12.2	7.3	6.1	2.4	0	7.3	6.1	1.2	6.1	7.3	3.7	4.9	11	13.4	4.9	0	3.7	1.2	3.81253	-0.0766192	-0.0766192	-0.370292	-0.275668	-0.246164	-0.129179	-0.000166096	-0.275668	-0.246164	-0.0766192	-0.246164	-0.275668	-0.176017	-0.213232	-0.350304	-0.388574	-0.213232	-0.000166096	-0.176017
yp|PWP1:136	82	8.5	1.2	15.9	7.3	2.4	4.9	3.7	2.4	12.2	1.2	1.2	7.3	2.4	3.7	4.9	1.2	11	1.2	7.3	1.2	3.82087	-0.302315	-0.0766192	-0.421823	-0.275668	-0.129179	-0.213232	-0.176017	-0.129179	-0.370292	-0.0766192	-0.0766192	-0.275668	-0.129179	-0.176017	-0.213232	-0.0766192	-0.350304	-0.0766192	-0.275668
yp|TAD3:200	82	4.9	4.9	7.3	8.5	1.2	6.1	3.7	3.7	9.8	4.9	3.7	2.4	1.2	9.8	8.5	3.7	12.2	0	3.7	3.18	3.95597	-0.213232	-0.213232	-0.275668	-0.302315	-0.0766192	-0.246164	-0.176017	-0.176017	-0.328424	-0.213232	-0.176017	-0.129179	-0.0766192	-0.328424	-0.302315	-0.176017	-0.370292	-0.000166096	-0.176017
yp|REH1:310	82	6.1	0	7.3	9.8	0	7.3	1.2	4.9	7.3	1.2	8.5	4.9	3.7	9.8	8.5	9.8	6.1	0	3.7	1.2	3.84147	-0.246164	-0.000166096	-0.275668	-0.328424	-0.000166096	-0.275668	-0.0766192	-0.213232	-0.275668	-0.0766192	-0.302315	-0.213232	-0.176017	-0.328424	-0.302315	-0.328424	-0.246164	-0.000166096	-0.176017
yp|VPS33:156	82	1.2	0	4.9	7.3	2.4	1.2	1.2	7.3	15.9	3.7	12.2	4.9	3.7	1.2	12.2	6.1	7.3	1.2	6.1	1.2	3.77268	-0.0766192	-0.000166096	-0.213232	-0.275668	-0.129179	-0.0766192	-0.0766192	-0.275668	-0.421823	-0.176017	-0.370292	-0.213232	-0.176017	-0.0766192	-0.370292	-0.246164	-0.275668	-0.0766192	-0.246164
yp|RPM2:21	82	3.7	0	7.3	2.4	2.4	1.2	8.5	2.4	13.4	0	14.6	6.1	4.9	2.4	11	4.9	9.8	0	4.9	1.92	3.7063	-0.176017	-0.000166096	-0.275668	-0.129179	-0.129179	-0.0766192	-0.302315	-0.129179	-0.388574	-0.000166096	-0.405303	-0.246164	-0.213232	-0.129179	-0.350304	-0.213232	-0.328424	-0.000166096	-0.213232
yp|TSL1:969	82	6.1	1.2	4.9	2.4	6.1	3.7	1.2	3.7	7.3	1.2	6.1	9.8	12.2	1.2	18.3	4.9	8.5	0	1.2	1.2	3.75451	-0.246164	-0.0766192	-0.213232	-0.129179	-0.246164	-0.176017	-0.0766192	-0.176017	-0.275668	-0.0766192	-0.246164	-0.328424	-0.370292	-0.0766192	-0.448376	-0.213232	-0.302315	-0.000166096	-0.0766192
yp|MSN2:114	82	4.9	0	1.2	2.4	0	3.7	1.2	6.1	6.1	2.4	17.1	13.4	7.3	1.2	15.9	12.2	1.2	0	3.7	1.2	3.51499	-0.213232	-0.000166096	-0.0766192	-0.129179	-0.000166096	-0.176017	-0.0766192	-0.246164	-0.246164	-0.129179	-0.435707	-0.388574	-0.275668	-0.0766192	-0.421823	-0.370292	-0.0766192	-0.000166096	-0.176017
yp|MCM1:77	82	7.3	1.2	18.3	9.8	1.2	6.1	2.4	2.4	7.3	1.2	7.3	6.1	20.7	2.4	1.2	1.2	3.7	0	0	1.2	3.51349	-0.275668	-0.0766192	-0.448376	-0.328424	-0.0766192	-0.246164	-0.129179	-0.129179	-0.275668	-0.0766192	-0.275668	-0.246164	-0.470374	-0.129179	-0.0766192	-0.0766192	-0.176017	-0.000166096	-0.000166096
yp|INP1:280	82	3.7	2.4	20.7	7.3	3.7	1.2	0	7.3	7.3	0	13.4	7.3	1.2	0	11	6.1	2.4	0	4.9	0.72	3.53562	-0.176017	-0.129179	-0.470374	-0.275668	-0.176017	-0.0766192	-0.000166096	-0.275668	-0.275668	-0.000166096	-0.388574	-0.275668	-0.0766192	-0.000166096	-0.350304	-0.246164	-0.129179	-0.000166096	-0.213232
yp|FKS3:360	82	6.1	2.4	1.2	3.7	7.3	8.5	2.4	7.3	13.4	1.2	4.9	6.1	6.1	3.7	6.1	3.7	9.8	3.7	2.4	2.4	4.01338	-0.246164	-0.129179	-0.0766192	-0.176017	-0.275668	-0.302315	-0.129179	-0.275668	-0.388574	-0.0766192	-0.213232	-0.246164	-0.246164	-0.176017	-0.246164	-0.176017	-0.328424	-0.176017	-0.129179
yp|CPT1:264	82	7.3	0	1.2	0	13.4	3.7	1.2	11	14.6	4.9	2.4	7.3	4.9	1.2	7.3	3.7	11	0	4.9	1.2	3.67276	-0.275668	-0.000166096	-0.0766192	-0.000166096	-0.388574	-0.176017	-0.0766192	-0.350304	-0.405303	-0.213232	-0.129179	-0.275668	-0.213232	-0.0766192	-0.275668	-0.176017	-0.350304	-0.000166096	-0.213232
yp|NSG2:71	82	4.9	0	2.4	3.7	3.7	4.9	7.3	4.9	18.3	0	8.5	4.9	3.7	8.5	13.4	3.7	4.9	0	2.4	2.4	3.74633	-0.213232	-0.000166096	-0.129179	-0.176017	-0.176017	-0.213232	-0.275668	-0.213232	-0.448376	-0.000166096	-0.302315	-0.213232	-0.176017	-0.302315	-0.388574	-0.176017	-0.213232	-0.000166096	-0.129179
yp|NRD1:494	82	9.8	0	1.2	0	1.2	4.9	0	2.4	6.1	4.9	6.1	19.5	23.2	0	11	1.2	3.7	0	4.9	0	3.29556	-0.328424	-0.000166096	-0.0766192	-0.000166096	-0.0766192	-0.213232	-0.000166096	-0.129179	-0.246164	-0.213232	-0.246164	-0.459908	-0.489017	-0.000166096	-0.350304	-0.0766192	-0.176017	-0.000166096	-0.213232
yp|BDS1:235	82	9.8	0	4.9	9.8	2.4	6.1	4.9	7.3	7.3	4.9	3.7	6.1	4.9	4.9	3.7	6.1	9.8	1.2	2.4	3.18	4.02844	-0.328424	-0.000166096	-0.213232	-0.328424	-0.129179	-0.246164	-0.213232	-0.275668	-0.275668	-0.213232	-0.176017	-0.246164	-0.213232	-0.213232	-0.176017	-0.246164	-0.328424	-0.0766192	-0.129179
yp|YPL077C:8	82	2.4	0	8.5	3.7	2.4	4.9	1.2	7.3	2.4	0	12.2	6.1	2.4	9.8	15.9	7.3	6.1	0	7.3	1.92	3.72527	-0.129179	-0.000166096	-0.302315	-0.176017	-0.129179	-0.213232	-0.0766192	-0.275668	-0.129179	-0.000166096	-0.370292	-0.246164	-0.129179	-0.328424	-0.421823	-0.275668	-0.246164	-0.000166096	-0.275668
yp|AQY1:200	82	14.6	0	1.2	2.4	3.7	7.3	3.7	8.5	12.2	1.2	2.4	3.7	2.4	3.7	4.9	9.8	6.1	4.9	7.3	2.4	3.87531	-0.405303	-0.000166096	-0.0766192	-0.129179	-0.176017	-0.275668	-0.176017	-0.302315	-0.370292	-0.0766192	-0.129179	-0.176017	-0.129179	-0.176017	-0.213232	-0.328424	-0.246164	-0.213232	-0.275668
yp|COX1:182	82	2.4	0	2.4	3.7	12.2	8.5	3.7	11	17.1	1.2	2.4	6.1	0	1.2	9.8	4.9	7.3	2.4	3.7	1.92	3.72045	-0.129179	-0.000166096	-0.129179	-0.176017	-0.370292	-0.302315	-0.176017	-0.350304	-0.435707	-0.0766192	-0.129179	-0.246164	-0.000166096	-0.0766192	-0.328424	-0.213232	-0.275668	-0.129179	-0.176017
yp|AI5_ALPHA:182	82	2.4	0	2.4	3.7	12.2	8.5	3.7	11	17.1	1.2	2.4	6.1	0	1.2	9.8	4.9	7.3	2.4	3.7	1.92	3.72045	-0.129179	-0.000166096	-0.129179	-0.176017	-0.370292	-0.302315	-0.176017	-0.350304	-0.435707	-0.0766192	-0.129179	-0.246164	-0.000166096	-0.0766192	-0.328424	-0.213232	-0.275668	-0.129179	-0.176017
ypdub|YDL228C:1	82	1.2	0	6.1	0	9.8	11	1.2	2.4	14.6	1.2	6.1	0	9.8	6.1	18.3	3.7	6.1	2.4	0	0.72	3.51038	-0.0766192	-0.000166096	-0.246164	-0.000166096	-0.328424	-0.350304	-0.0766192	-0.129179	-0.405303	-0.0766192	-0.246164	-0.000166096	-0.328424	-0.246164	-0.448376	-0.176017	-0.246164	-0.129179	-0.000166096
ypdub|YLR198C:1	82	0	2.4	0	0	22	1.2	3.7	4.9	15.9	1.2	1.2	14.6	1.2	2.4	17.1	1.2	2.4	1.2	7.3	1.2	3.25608	-0.000166096	-0.129179	-0.000166096	-0.000166096	-0.480581	-0.0766192	-0.176017	-0.213232	-0.421823	-0.0766192	-0.0766192	-0.405303	-0.0766192	-0.129179	-0.435707	-0.0766192	-0.129179	-0.0766192	-0.275668
yp|FLC2:181	81	16	0	0	0	6.2	7.4	1.2	12.3	3.7	4.9	6.2	3.7	4.9	1.2	11.1	6.2	7.4	3.7	3.7	1.2	3.73343	-0.423029	-0.000166096	-0.000166096	-0.000166096	-0.248744	-0.277992	-0.0766192	-0.371878	-0.176017	-0.213232	-0.248744	-0.176017	-0.213232	-0.0766192	-0.352039	-0.248744	-0.277992	-0.176017	-0.176017
yp|FLO1:1079	81	1.2	0	0	1.2	3.7	2.5	0	12.3	2.5	0	1.2	6.2	1.2	1.2	43.2	16	6.2	0	1.2	0	2.71824	-0.0766192	-0.000166096	-0.000166096	-0.0766192	-0.176017	-0.133087	-0.000166096	-0.371878	-0.133087	-0.000166096	-0.0766192	-0.248744	-0.0766192	-0.0766192	-0.523105	-0.423029	-0.248744	-0.000166096	-0.0766192
yp|TOS1:202	81	13.6	2.5	3.7	0	4.9	13.6	0	2.5	1.2	1.2	7.4	1.2	2.5	1.2	27.2	8.6	4.9	2.5	1.2	1.2	3.39451	-0.391466	-0.133087	-0.176017	-0.000166096	-0.213232	-0.391466	-0.000166096	-0.133087	-0.0766192	-0.0766192	-0.277992	-0.0766192	-0.133087	-0.0766192	-0.510908	-0.30442	-0.213232	-0.133087	-0.0766192
yp|FUS1:300	81	3.7	1.2	9.9	4.9	2.5	3.7	3.7	7.4	6.2	1.2	16	6.2	3.7	3.7	7.4	11.1	2.5	0	4.9	2.5	3.88499	-0.176017	-0.0766192	-0.330325	-0.213232	-0.133087	-0.176017	-0.176017	-0.277992	-0.248744	-0.0766192	-0.423029	-0.248744	-0.176017	-0.176017	-0.277992	-0.352039	-0.133087	-0.000166096	-0.213232
yp|ACK1:31	81	7.4	0	7.4	1.2	3.7	8.6	1.2	6.2	9.9	1.2	11.1	11.1	2.5	1.2	14.8	6.2	4.9	0	1.2	1.2	3.70601	-0.277992	-0.000166096	-0.277992	-0.0766192	-0.176017	-0.30442	-0.0766192	-0.248744	-0.330325	-0.0766192	-0.352039	-0.352039	-0.133087	-0.0766192	-0.40795	-0.248744	-0.213232	-0.000166096	-0.0766192
yp|SHR3:1	81	4.9	2.5	3.7	2.5	8.6	7.4	4.9	7.4	12.3	4.9	3.7	4.9	2.5	1.2	7.4	8.6	7.4	0	4.9	2.5	3.98692	-0.213232	-0.133087	-0.176017	-0.133087	-0.30442	-0.277992	-0.213232	-0.277992	-0.371878	-0.213232	-0.176017	-0.213232	-0.133087	-0.0766192	-0.277992	-0.30442	-0.277992	-0.000166096	-0.213232
yp|ENT5:194	81	7.4	0	11.1	11.1	3.7	2.5	1.2	7.4	1.2	2.5	11.1	1.2	7.4	11.1	9.9	4.9	3.7	0	2.5	1.2	3.76717	-0.277992	-0.000166096	-0.352039	-0.352039	-0.176017	-0.133087	-0.0766192	-0.277992	-0.0766192	-0.133087	-0.352039	-0.0766192	-0.277992	-0.352039	-0.330325	-0.213232	-0.176017	-0.000166096	-0.133087
yp|CCT6:461	81	7.4	2.5	14.8	6.2	1.2	8.6	0	6.2	13.6	1.2	4.9	2.5	1.2	6.2	7.4	6.2	6.2	1.2	2.5	1.2	3.82268	-0.277992	-0.133087	-0.40795	-0.248744	-0.0766192	-0.30442	-0.000166096	-0.248744	-0.391466	-0.0766192	-0.213232	-0.133087	-0.0766192	-0.248744	-0.277992	-0.248744	-0.248744	-0.0766192	-0.133087
yp|GNP1:174	81	8.6	7.4	2.5	2.5	4.9	11.1	0	9.9	14.8	2.5	3.7	4.9	2.5	0	4.9	3.7	8.6	2.5	4.9	2.5	3.84787	-0.30442	-0.277992	-0.133087	-0.133087	-0.213232	-0.352039	-0.000166096	-0.330325	-0.40795	-0.133087	-0.176017	-0.213232	-0.133087	-0.000166096	-0.213232	-0.176017	-0.30442	-0.133087	-0.213232
yp|GLN3:10	81	7.4	0	9.9	7.4	6.2	8.6	2.5	1.2	9.9	1.2	6.2	3.7	2.5	3.7	12.3	11.1	3.7	0	2.5	1.98	3.82334	-0.277992	-0.000166096	-0.330325	-0.277992	-0.248744	-0.30442	-0.133087	-0.0766192	-0.330325	-0.0766192	-0.248744	-0.176017	-0.133087	-0.176017	-0.371878	-0.352039	-0.176017	-0.000166096	-0.133087
yp|ISC10:103	81	3.7	2.5	8.6	14.8	3.7	2.5	2.5	14.8	6.2	0	6.2	6.2	2.5	4.9	6.2	3.7	3.7	0	7.4	2.5	3.84327	-0.176017	-0.133087	-0.30442	-0.40795	-0.176017	-0.133087	-0.133087	-0.40795	-0.248744	-0.000166096	-0.248744	-0.248744	-0.133087	-0.213232	-0.248744	-0.176017	-0.176017	-0.000166096	-0.277992
yp|MSH4:68	81	3.7	6.2	6.2	1.2	1.2	4.9	3.7	9.9	8.6	4.9	3.7	2.5	2.5	6.2	14.8	8.6	4.9	0	6.2	2.5	3.92942	-0.176017	-0.248744	-0.248744	-0.0766192	-0.0766192	-0.213232	-0.176017	-0.330325	-0.30442	-0.213232	-0.176017	-0.133087	-0.133087	-0.248744	-0.40795	-0.30442	-0.213232	-0.000166096	-0.248744
yp|RET2:388	81	4.9	1.2	8.6	12.3	3.7	2.5	0	8.6	6.2	2.5	2.5	7.4	4.9	0	11.1	9.9	11.1	1.2	1.2	1.2	3.77379	-0.213232	-0.0766192	-0.30442	-0.371878	-0.176017	-0.133087	-0.000166096	-0.30442	-0.248744	-0.133087	-0.133087	-0.277992	-0.213232	-0.000166096	-0.352039	-0.330325	-0.352039	-0.0766192	-0.0766192
yp|TRP5:40	81	6.2	0	6.2	6.2	3.7	11.1	0	9.9	8.6	3.7	6.2	7.4	7.4	2.5	3.7	6.2	7.4	0	3.7	3.22	3.90213	-0.248744	-0.000166096	-0.248744	-0.248744	-0.176017	-0.352039	-0.000166096	-0.330325	-0.30442	-0.176017	-0.248744	-0.277992	-0.277992	-0.133087	-0.176017	-0.248744	-0.277992	-0.000166096	-0.176017
yp|NUP49:205	81	3.7	1.2	1.2	3.7	2.5	6.2	0	7.4	9.9	3.7	14.8	7.4	19.8	2.5	9.9	4.9	0	0	1.2	1.2	3.57376	-0.176017	-0.0766192	-0.0766192	-0.176017	-0.133087	-0.248744	-0.000166096	-0.277992	-0.330325	-0.176017	-0.40795	-0.277992	-0.462622	-0.133087	-0.330325	-0.213232	-0.000166096	-0.000166096	-0.0766192
yp|BUD9:91	81	6.2	0	8.6	8.6	3.7	4.9	3.7	2.5	8.6	1.2	11.1	6.2	2.5	7.4	16	3.7	4.9	0	0	1.98	3.76161	-0.248744	-0.000166096	-0.30442	-0.30442	-0.176017	-0.213232	-0.176017	-0.133087	-0.30442	-0.0766192	-0.352039	-0.248744	-0.133087	-0.277992	-0.423029	-0.176017	-0.213232	-0.000166096	-0.000166096
yp|YGR125W:124	81	2.5	1.2	9.9	8.6	2.5	4.9	2.5	2.5	11.1	2.5	7.4	6.2	3.7	9.9	14.8	2.5	1.2	1.2	4.9	2.5	3.88266	-0.133087	-0.0766192	-0.330325	-0.30442	-0.133087	-0.213232	-0.133087	-0.133087	-0.352039	-0.133087	-0.277992	-0.248744	-0.176017	-0.330325	-0.40795	-0.133087	-0.0766192	-0.0766192	-0.213232
yp|SKI6:111	81	3.7	0	7.4	4.9	1.2	11.1	1.2	13.6	12.3	4.9	6.2	2.5	1.2	1.2	7.4	8.6	8.6	0	3.7	1.2	3.74734	-0.176017	-0.000166096	-0.277992	-0.213232	-0.0766192	-0.352039	-0.0766192	-0.391466	-0.371878	-0.213232	-0.248744	-0.133087	-0.0766192	-0.0766192	-0.277992	-0.30442	-0.30442	-0.000166096	-0.176017
yp|PHB2:22	81	7.4	0	3.7	1.2	7.4	17.3	3.7	8.6	9.9	0	4.9	4.9	3.7	7.4	4.9	3.7	7.4	1.2	2.5	1.98	3.81503	-0.277992	-0.000166096	-0.176017	-0.0766192	-0.277992	-0.437901	-0.176017	-0.30442	-0.330325	-0.000166096	-0.213232	-0.213232	-0.176017	-0.277992	-0.213232	-0.176017	-0.277992	-0.0766192	-0.133087
yp|SPO13:132	81	3.7	0	1.2	3.7	6.2	1.2	1.2	4.9	7.4	2.5	11.1	17.3	4.9	2.5	11.1	4.9	7.4	0	8.6	1.2	3.73922	-0.176017	-0.000166096	-0.0766192	-0.176017	-0.248744	-0.0766192	-0.0766192	-0.213232	-0.277992	-0.133087	-0.352039	-0.437901	-0.213232	-0.133087	-0.352039	-0.213232	-0.277992	-0.000166096	-0.30442
yp|DMA1:336	81	2.5	7.4	8.6	13.6	4.9	1.2	3.7	7.4	6.2	4.9	8.6	6.2	2.5	4.9	6.2	3.7	4.9	1.2	1.2	2.5	4.00351	-0.133087	-0.277992	-0.30442	-0.391466	-0.213232	-0.0766192	-0.176017	-0.277992	-0.248744	-0.213232	-0.30442	-0.248744	-0.133087	-0.213232	-0.248744	-0.176017	-0.213232	-0.0766192	-0.0766192
yp|YIL067C:478	81	9.9	2.5	2.5	2.5	3.7	14.8	2.5	12.3	17.3	0	1.2	2.5	1.2	4.9	8.6	3.7	4.9	1.2	3.7	1.98	3.70245	-0.330325	-0.133087	-0.133087	-0.133087	-0.176017	-0.40795	-0.133087	-0.371878	-0.437901	-0.000166096	-0.0766192	-0.133087	-0.0766192	-0.213232	-0.30442	-0.176017	-0.213232	-0.0766192	-0.176017
yp|IKS1:67	81	6.2	2.5	2.5	7.4	4.9	3.7	3.7	6.2	6.2	0	9.9	6.2	4.9	11.1	14.8	2.5	3.7	0	3.7	2.5	3.89341	-0.248744	-0.133087	-0.133087	-0.277992	-0.213232	-0.176017	-0.176017	-0.248744	-0.248744	-0.000166096	-0.330325	-0.248744	-0.213232	-0.352039	-0.40795	-0.133087	-0.176017	-0.000166096	-0.176017
yp|PRM10:294	81	8.6	1.2	1.2	1.2	6.2	8.6	0	7.4	8.6	4.9	4.9	4.9	4.9	0	18.5	7.4	9.9	0	1.2	1.2	3.65859	-0.30442	-0.0766192	-0.0766192	-0.0766192	-0.248744	-0.30442	-0.000166096	-0.277992	-0.30442	-0.213232	-0.213232	-0.213232	-0.213232	-0.000166096	-0.450374	-0.277992	-0.330325	-0.000166096	-0.0766192
yp|ECM27:69	81	7.4	3.7	1.2	4.9	2.5	6.2	3.7	12.3	9.9	3.7	2.5	1.2	2.5	3.7	18.5	8.6	4.9	2.5	0	2.5	3.80002	-0.277992	-0.176017	-0.0766192	-0.213232	-0.133087	-0.248744	-0.176017	-0.371878	-0.330325	-0.176017	-0.133087	-0.0766192	-0.133087	-0.176017	-0.450374	-0.30442	-0.213232	-0.133087	-0.000166096
yp|DAN4:565	81	4.9	0	1.2	8.6	1.2	2.5	0	11.1	4.9	0	1.2	3.7	1.2	0	38.3	12.3	8.6	0	0	0	2.90609	-0.213232	-0.000166096	-0.0766192	-0.30442	-0.0766192	-0.133087	-0.000166096	-0.352039	-0.213232	-0.000166096	-0.0766192	-0.176017	-0.0766192	-0.000166096	-0.530295	-0.371878	-0.30442	-0.000166096	-0.000166096
yp|SFK1:126	81	9.9	2.5	1.2	4.9	11.1	3.7	6.2	6.2	12.3	3.7	2.5	3.7	1.2	3.7	12.3	2.5	8.6	0	3.7	2.5	3.87401	-0.330325	-0.133087	-0.0766192	-0.213232	-0.352039	-0.176017	-0.248744	-0.248744	-0.371878	-0.176017	-0.133087	-0.176017	-0.0766192	-0.176017	-0.371878	-0.133087	-0.30442	-0.000166096	-0.176017
yp|LTV1:333	81	4.9	0	12.3	16	4.9	6.2	0	3.7	6.2	6.2	4.9	1.2	4.9	3.7	12.3	3.7	2.5	0	6.2	1.98	3.75295	-0.213232	-0.000166096	-0.371878	-0.423029	-0.213232	-0.248744	-0.000166096	-0.176017	-0.248744	-0.248744	-0.213232	-0.0766192	-0.213232	-0.176017	-0.371878	-0.176017	-0.133087	-0.000166096	-0.248744
yp|PEX1:9	81	4.9	0	4.9	4.9	4.9	6.2	6.2	11.1	9.9	0	11.1	3.7	3.7	2.5	9.9	2.5	9.9	1.2	2.5	2.5	3.87372	-0.213232	-0.000166096	-0.213232	-0.213232	-0.213232	-0.248744	-0.248744	-0.352039	-0.330325	-0.000166096	-0.352039	-0.176017	-0.176017	-0.133087	-0.330325	-0.133087	-0.330325	-0.0766192	-0.133087
yp|UBA1:140	81	0	1.2	11.1	11.1	8.6	12.3	2.5	4.9	7.4	2.5	4.9	3.7	0	6.2	7.4	8.6	7.4	0	0	0.72	3.71345	-0.000166096	-0.0766192	-0.352039	-0.352039	-0.30442	-0.371878	-0.133087	-0.213232	-0.277992	-0.133087	-0.213232	-0.176017	-0.000166096	-0.248744	-0.277992	-0.30442	-0.277992	-0.000166096	-0.000166096
yp|SAP190:761	81	1.2	0	17.3	14.8	2.5	9.9	1.2	3.7	4.9	1.2	19.8	0	1.2	1.2	7.4	2.5	3.7	0	7.4	1.2	3.40982	-0.0766192	-0.000166096	-0.437901	-0.40795	-0.133087	-0.330325	-0.0766192	-0.176017	-0.213232	-0.0766192	-0.462622	-0.000166096	-0.0766192	-0.0766192	-0.277992	-0.133087	-0.176017	-0.000166096	-0.277992
yp|PSR2:139	81	4.9	0	13.6	6.2	1.2	3.7	4.9	2.5	8.6	1.2	7.4	11.1	9.9	1.2	6.2	4.9	6.2	0	6.2	1.2	3.83021	-0.213232	-0.000166096	-0.391466	-0.248744	-0.0766192	-0.176017	-0.213232	-0.133087	-0.30442	-0.0766192	-0.277992	-0.352039	-0.330325	-0.0766192	-0.248744	-0.213232	-0.248744	-0.000166096	-0.248744
yp|IRC20:642	81	6.2	2.5	2.5	6.2	6.2	3.7	3.7	8.6	12.3	0	11.1	6.2	3.7	6.2	9.9	1.2	2.5	3.7	3.7	2.5	3.95852	-0.248744	-0.133087	-0.133087	-0.248744	-0.248744	-0.176017	-0.176017	-0.30442	-0.371878	-0.000166096	-0.352039	-0.248744	-0.176017	-0.248744	-0.330325	-0.0766192	-0.133087	-0.176017	-0.176017
yp|RCK2:71	81	1.2	0	17.3	13.6	0	1.2	1.2	9.9	6.2	1.2	3.7	4.9	3.7	0	19.8	9.9	6.2	0	0	0	3.3227	-0.0766192	-0.000166096	-0.437901	-0.391466	-0.000166096	-0.0766192	-0.0766192	-0.330325	-0.248744	-0.0766192	-0.176017	-0.213232	-0.176017	-0.000166096	-0.462622	-0.330325	-0.248744	-0.000166096	-0.000166096
yp|CTF3:236	81	6.2	0	8.6	3.7	1.2	1.2	3.7	6.2	12.3	3.7	4.9	8.6	7.4	3.7	9.9	4.9	6.2	2.5	4.9	3.22	3.96552	-0.248744	-0.000166096	-0.30442	-0.176017	-0.0766192	-0.0766192	-0.176017	-0.248744	-0.371878	-0.176017	-0.213232	-0.30442	-0.277992	-0.176017	-0.330325	-0.213232	-0.248744	-0.133087	-0.213232
yp|VPS33:532	81	3.7	0	6.2	8.6	4.9	3.7	2.5	8.6	8.6	2.5	3.7	4.9	6.2	4.9	11.1	7.4	6.2	1.2	4.9	3.22	4.01346	-0.176017	-0.000166096	-0.248744	-0.30442	-0.213232	-0.176017	-0.133087	-0.30442	-0.30442	-0.133087	-0.176017	-0.213232	-0.248744	-0.213232	-0.352039	-0.277992	-0.248744	-0.0766192	-0.213232
yp|GIS4:169	81	2.5	0	11.1	6.2	1.2	0	1.2	3.7	3.7	0	16	2.5	4.9	3.7	16	17.3	8.6	1.2	0	0.72	3.42714	-0.133087	-0.000166096	-0.352039	-0.248744	-0.0766192	-0.000166096	-0.0766192	-0.176017	-0.176017	-0.000166096	-0.423029	-0.133087	-0.213232	-0.176017	-0.423029	-0.437901	-0.30442	-0.0766192	-0.000166096
yp|RIO2:334	81	6.2	0	14.8	24.7	0	6.2	1.2	2.5	4.9	2.5	8.6	1.2	1.2	3.7	12.3	1.2	3.7	0	4.9	1.2	3.43169	-0.248744	-0.000166096	-0.40795	-0.498308	-0.000166096	-0.248744	-0.0766192	-0.133087	-0.213232	-0.133087	-0.30442	-0.0766192	-0.0766192	-0.176017	-0.371878	-0.0766192	-0.176017	-0.000166096	-0.213232
yp|ACC1:81	81	14.8	0	9.9	9.9	2.5	6.2	1.2	4.9	4.9	2.5	8.6	4.9	2.5	3.7	1.2	4.9	8.6	3.7	4.9	2.5	3.89704	-0.40795	-0.000166096	-0.330325	-0.330325	-0.133087	-0.248744	-0.0766192	-0.213232	-0.213232	-0.133087	-0.30442	-0.213232	-0.133087	-0.176017	-0.0766192	-0.213232	-0.30442	-0.176017	-0.213232
yp|BIO5:321	81	3.7	4.9	1.2	2.5	9.9	8.6	0	14.8	6.2	1.2	2.5	1.2	6.2	2.5	8.6	11.1	11.1	1.2	2.5	1.2	3.77692	-0.176017	-0.213232	-0.0766192	-0.133087	-0.330325	-0.30442	-0.000166096	-0.40795	-0.248744	-0.0766192	-0.133087	-0.0766192	-0.248744	-0.133087	-0.30442	-0.352039	-0.352039	-0.0766192	-0.133087
yp|GAS4:61	81	6.2	2.5	7.4	4.9	2.5	2.5	3.7	7.4	13.6	3.7	9.9	6.2	4.9	3.7	3.7	4.9	4.9	1.2	6.2	3.22	4.05688	-0.248744	-0.133087	-0.277992	-0.213232	-0.133087	-0.133087	-0.176017	-0.277992	-0.391466	-0.176017	-0.330325	-0.248744	-0.213232	-0.176017	-0.176017	-0.213232	-0.213232	-0.0766192	-0.248744
yp|DGA1:43	81	8.6	2.5	1.2	3.7	11.1	1.2	1.2	6.2	12.3	1.2	1.2	8.6	2.5	7.4	9.9	7.4	6.2	3.7	3.7	1.2	3.89388	-0.30442	-0.133087	-0.0766192	-0.176017	-0.352039	-0.0766192	-0.0766192	-0.248744	-0.371878	-0.0766192	-0.0766192	-0.30442	-0.133087	-0.277992	-0.330325	-0.277992	-0.248744	-0.176017	-0.176017
yp|KRE5:1	81	6.2	1.2	7.4	4.9	0	3.7	1.2	4.9	24.7	1.2	4.9	3.7	3.7	6.2	4.9	4.9	8.6	2.5	4.9	1.98	3.74876	-0.248744	-0.0766192	-0.277992	-0.213232	-0.000166096	-0.176017	-0.0766192	-0.213232	-0.498308	-0.0766192	-0.213232	-0.176017	-0.176017	-0.248744	-0.213232	-0.213232	-0.30442	-0.133087	-0.213232
yp|FRE3:227	81	8.6	0	3.7	3.7	11.1	8.6	2.5	8.6	12.3	0	3.7	3.7	2.5	7.4	4.9	3.7	7.4	0	7.4	2.5	3.83114	-0.30442	-0.000166096	-0.176017	-0.176017	-0.352039	-0.30442	-0.133087	-0.30442	-0.371878	-0.000166096	-0.176017	-0.176017	-0.133087	-0.277992	-0.213232	-0.176017	-0.277992	-0.000166096	-0.277992
yp|NCR1:382	81	1.2	2.5	6.2	12.3	11.1	4.9	1.2	4.9	6.2	0	6.2	4.9	6.2	2.5	6.2	8.6	6.2	2.5	6.2	2.5	3.96191	-0.0766192	-0.133087	-0.248744	-0.371878	-0.352039	-0.213232	-0.0766192	-0.213232	-0.248744	-0.000166096	-0.248744	-0.213232	-0.248744	-0.133087	-0.248744	-0.30442	-0.248744	-0.133087	-0.248744
yp|NCR1:1004	81	6.2	2.5	1.2	2.5	7.4	6.2	1.2	16	16	2.5	3.7	1.2	1.2	2.5	11.1	3.7	14.8	0	0	1.2	3.57272	-0.248744	-0.133087	-0.0766192	-0.133087	-0.277992	-0.248744	-0.0766192	-0.423029	-0.423029	-0.133087	-0.176017	-0.0766192	-0.0766192	-0.133087	-0.352039	-0.176017	-0.40795	-0.000166096	-0.000166096
yp|GUP2:482	81	6.2	4.9	1.2	2.5	9.9	8.6	1.2	11.1	11.1	3.7	3.7	0	1.2	6.2	4.9	6.2	7.4	4.9	4.9	1.98	3.93112	-0.248744	-0.213232	-0.0766192	-0.133087	-0.330325	-0.30442	-0.0766192	-0.352039	-0.352039	-0.176017	-0.176017	-0.000166096	-0.0766192	-0.248744	-0.213232	-0.248744	-0.277992	-0.213232	-0.213232
yp|RGC1:910	81	6.2	3.7	3.7	6.2	4.9	7.4	1.2	2.5	8.6	2.5	9.9	8.6	2.5	7.4	17.3	1.2	3.7	0	2.5	2.5	3.85757	-0.248744	-0.176017	-0.176017	-0.248744	-0.213232	-0.277992	-0.0766192	-0.133087	-0.30442	-0.133087	-0.330325	-0.30442	-0.133087	-0.277992	-0.437901	-0.0766192	-0.176017	-0.000166096	-0.133087
yp|KRE6:623	81	6.2	1.2	7.4	2.5	4.9	2.5	1.2	11.1	4.9	2.5	8.6	7.4	4.9	1.2	8.6	6.2	4.9	3.7	9.9	2.5	4.00274	-0.248744	-0.0766192	-0.277992	-0.133087	-0.213232	-0.133087	-0.0766192	-0.352039	-0.213232	-0.133087	-0.30442	-0.277992	-0.213232	-0.0766192	-0.30442	-0.248744	-0.213232	-0.176017	-0.330325
ypdub|YLL037W:35	81	4.9	4.9	0	7.4	4.9	7.4	2.5	11.1	8.6	0	8.6	1.2	4.9	1.2	8.6	11.1	8.6	0	3.7	1.2	3.79351	-0.213232	-0.213232	-0.000166096	-0.277992	-0.213232	-0.277992	-0.133087	-0.352039	-0.30442	-0.000166096	-0.30442	-0.0766192	-0.213232	-0.0766192	-0.30442	-0.352039	-0.30442	-0.000166096	-0.176017
ypdub|YPL222C_A:1	81	4.9	2.5	2.5	0	6.2	8.6	1.2	2.5	14.8	2.5	6.2	8.6	6.2	6.2	8.6	6.2	4.9	6.2	1.2	2.5	3.92589	-0.213232	-0.133087	-0.133087	-0.000166096	-0.248744	-0.30442	-0.0766192	-0.133087	-0.40795	-0.133087	-0.248744	-0.30442	-0.248744	-0.248744	-0.30442	-0.248744	-0.213232	-0.248744	-0.0766192
yp|ERV46:67	80	5	3.8	12.5	5	2.5	12.5	1.2	2.5	10	6.2	8.8	7.5	1.2	2.5	5	5	6.2	0	2.5	2.5	3.89817	-0.216125	-0.179311	-0.375016	-0.216125	-0.133087	-0.375016	-0.0766192	-0.133087	-0.332212	-0.248744	-0.30858	-0.280295	-0.0766192	-0.133087	-0.216125	-0.216125	-0.248744	-0.000166096	-0.133087
yp|SWD1:267	80	5	1.2	2.5	10	3.8	6.2	2.5	7.5	8.8	1.2	7.5	2.5	1.2	1.2	12.5	6.2	10	5	5	1.98	3.93952	-0.216125	-0.0766192	-0.133087	-0.332212	-0.179311	-0.248744	-0.133087	-0.280295	-0.30858	-0.0766192	-0.280295	-0.133087	-0.0766192	-0.0766192	-0.375016	-0.248744	-0.332212	-0.216125	-0.216125
yp|YBR062C:1	80	1.2	0	5	13.8	2.5	8.8	2.5	1.2	12.5	3.8	3.8	1.2	15	6.2	11.2	5	2.5	1.2	2.5	1.2	3.72084	-0.0766192	-0.000166096	-0.216125	-0.394316	-0.133087	-0.30858	-0.133087	-0.0766192	-0.375016	-0.179311	-0.179311	-0.0766192	-0.410558	-0.248744	-0.353761	-0.216125	-0.133087	-0.0766192	-0.133087
yp|CYC8:1	80	13.8	0	5	5	1.2	5	0	2.5	7.5	3.8	2.5	7.5	27.5	1.2	6.2	7.5	1.2	1.2	1.2	1.2	3.47343	-0.394316	-0.000166096	-0.216125	-0.216125	-0.0766192	-0.216125	-0.000166096	-0.133087	-0.280295	-0.179311	-0.133087	-0.280295	-0.512191	-0.0766192	-0.248744	-0.280295	-0.0766192	-0.0766192	-0.0766192
yp|SMY2:22	80	7.5	0	5	1.2	2.5	7.5	2.5	5	7.5	1.2	11.2	6.2	1.2	5	18.8	10	7.5	0	0	1.2	3.65412	-0.280295	-0.000166096	-0.216125	-0.0766192	-0.133087	-0.280295	-0.133087	-0.216125	-0.280295	-0.0766192	-0.353761	-0.248744	-0.0766192	-0.216125	-0.453314	-0.332212	-0.280295	-0.000166096	-0.000166096
yp|YBR241C:116	80	7.5	2.5	0	2.5	6.2	8.8	0	7.5	16.2	7.5	5	2.5	3.8	2.5	11.2	5	7.5	1.2	2.5	2.5	3.81163	-0.280295	-0.133087	-0.000166096	-0.133087	-0.248744	-0.30858	-0.000166096	-0.280295	-0.425413	-0.280295	-0.216125	-0.133087	-0.179311	-0.133087	-0.353761	-0.216125	-0.280295	-0.0766192	-0.133087
yp|MED2:179	80	10	0	7.5	5	6.2	5	0	2.5	7.5	3.8	10	2.5	10	1.2	15	10	2.5	0	1.2	1.2	3.7133	-0.332212	-0.000166096	-0.280295	-0.216125	-0.248744	-0.216125	-0.000166096	-0.133087	-0.280295	-0.179311	-0.332212	-0.133087	-0.332212	-0.0766192	-0.410558	-0.332212	-0.133087	-0.000166096	-0.0766192
yp|COP1:826	80	6.2	0	13.8	22.5	1.2	8.8	0	7.5	7.5	0	3.8	5	6.2	0	1.2	7.5	6.2	2.5	0	0	3.45681	-0.248744	-0.000166096	-0.394316	-0.484208	-0.0766192	-0.30858	-0.000166096	-0.280295	-0.280295	-0.000166096	-0.179311	-0.216125	-0.248744	-0.000166096	-0.0766192	-0.280295	-0.248744	-0.133087	-0.000166096
yp|UGA4:72	80	11.2	0	0	2.5	7.5	16.2	1.2	7.5	10	3.8	0	5	2.5	1.2	7.5	6.2	6.2	3.8	7.5	1.2	3.72471	-0.353761	-0.000166096	-0.000166096	-0.133087	-0.280295	-0.425413	-0.0766192	-0.280295	-0.332212	-0.179311	-0.000166096	-0.216125	-0.133087	-0.0766192	-0.280295	-0.248744	-0.248744	-0.179311	-0.280295
yp|SPO71:1074	80	3.8	2.5	8.8	7.5	3.8	6.2	2.5	3.8	11.2	0	2.5	2.5	2.5	10	8.8	8.8	5	2.5	7.5	2.5	3.97379	-0.179311	-0.133087	-0.30858	-0.280295	-0.179311	-0.248744	-0.133087	-0.179311	-0.353761	-0.000166096	-0.133087	-0.133087	-0.133087	-0.332212	-0.30858	-0.30858	-0.216125	-0.133087	-0.280295
yp|MSC2:446	80	7.5	1.2	3.8	5	8.8	13.8	6.2	6.2	17.5	1.2	8.8	2.5	0	1.2	0	6.2	8.8	0	1.2	1.2	3.62214	-0.280295	-0.0766192	-0.179311	-0.216125	-0.30858	-0.394316	-0.248744	-0.248744	-0.440061	-0.0766192	-0.30858	-0.133087	-0.000166096	-0.0766192	-0.000166096	-0.248744	-0.30858	-0.000166096	-0.0766192
yp|SPP41:454	80	5	0	15	8.8	5	2.5	1.2	2.5	10	5	10	2.5	7.5	2.5	11.2	5	5	0	1.2	1.98	3.78416	-0.216125	-0.000166096	-0.410558	-0.30858	-0.216125	-0.133087	-0.0766192	-0.133087	-0.332212	-0.216125	-0.332212	-0.133087	-0.280295	-0.133087	-0.353761	-0.216125	-0.216125	-0.000166096	-0.0766192
yp|DIG2:137	80	7.5	1.2	2.5	1.2	0	6.2	3.8	2.5	3.8	5	6.2	16.2	2.5	3.8	7.5	8.8	3.8	0	17.5	1.98	3.71833	-0.280295	-0.0766192	-0.133087	-0.0766192	-0.000166096	-0.248744	-0.179311	-0.133087	-0.179311	-0.216125	-0.248744	-0.425413	-0.133087	-0.179311	-0.280295	-0.30858	-0.179311	-0.000166096	-0.440061
yp|SIT1:35	80	8.8	1.2	2.5	3.8	5	3.8	2.5	10	10	1.2	5	6.2	2.5	3.8	11.2	7.5	3.8	0	11.2	2.5	3.91173	-0.30858	-0.0766192	-0.133087	-0.179311	-0.216125	-0.179311	-0.133087	-0.332212	-0.332212	-0.0766192	-0.216125	-0.248744	-0.133087	-0.179311	-0.353761	-0.280295	-0.179311	-0.000166096	-0.353761
yp|PCL6:29	80	5	0	6.2	7.5	1.2	5	1.2	5	2.5	3.8	15	1.2	5	8.8	16.2	6.2	8.8	0	1.2	1.2	3.71462	-0.216125	-0.000166096	-0.248744	-0.280295	-0.0766192	-0.216125	-0.0766192	-0.216125	-0.133087	-0.179311	-0.410558	-0.0766192	-0.216125	-0.30858	-0.425413	-0.248744	-0.30858	-0.000166096	-0.0766192
yp|SAK1:600	80	7.5	0	3.8	2.5	5	6.2	1.2	3.8	6.2	5	7.5	12.5	3.8	5	18.8	2.5	7.5	0	1.2	1.98	3.77276	-0.280295	-0.000166096	-0.179311	-0.133087	-0.216125	-0.248744	-0.0766192	-0.179311	-0.248744	-0.216125	-0.280295	-0.375016	-0.179311	-0.216125	-0.453314	-0.133087	-0.280295	-0.000166096	-0.0766192
yp|BCK2:772	80	7.5	0	8.8	2.5	5	5	1.2	5	3.8	1.2	20	3.8	5	1.2	15	5	5	0	5	1.2	3.6986	-0.280295	-0.000166096	-0.30858	-0.133087	-0.216125	-0.216125	-0.0766192	-0.216125	-0.179311	-0.0766192	-0.464394	-0.179311	-0.216125	-0.0766192	-0.410558	-0.216125	-0.216125	-0.000166096	-0.216125
yp|PYC1:543	80	15	1.2	6.2	5	6.2	6.2	5	1.2	11.2	2.5	1.2	3.8	3.8	11.2	1.2	11.2	3.8	3.8	0	1.2	3.8073	-0.410558	-0.0766192	-0.248744	-0.216125	-0.248744	-0.248744	-0.216125	-0.0766192	-0.353761	-0.133087	-0.0766192	-0.179311	-0.179311	-0.353761	-0.0766192	-0.353761	-0.179311	-0.179311	-0.000166096
yp|YHL008C:25	80	6.2	0	5	1.2	8.8	10	0	7.5	16.2	3.8	7.5	2.5	1.2	3.8	8.8	2.5	12.5	0	2.5	1.2	3.68688	-0.248744	-0.000166096	-0.216125	-0.0766192	-0.30858	-0.332212	-0.000166096	-0.280295	-0.425413	-0.179311	-0.280295	-0.133087	-0.0766192	-0.179311	-0.30858	-0.133087	-0.375016	-0.000166096	-0.133087
yp|YHL017W:46	80	5	2.5	15	11.2	6.2	7.5	1.2	8.8	8.8	0	1.2	3.8	5	1.2	7.5	3.8	6.2	0	5	1.2	3.80983	-0.216125	-0.133087	-0.410558	-0.353761	-0.248744	-0.280295	-0.0766192	-0.30858	-0.30858	-0.000166096	-0.0766192	-0.179311	-0.216125	-0.0766192	-0.280295	-0.179311	-0.248744	-0.000166096	-0.216125
yp|ARP1:123	80	8.8	3.8	6.2	5	5	8.8	0	3.8	8.8	5	2.5	3.8	6.2	5	7.5	6.2	8.8	0	5	3.8	4.01283	-0.30858	-0.179311	-0.248744	-0.216125	-0.216125	-0.30858	-0.000166096	-0.179311	-0.30858	-0.216125	-0.133087	-0.179311	-0.248744	-0.216125	-0.280295	-0.248744	-0.30858	-0.000166096	-0.216125
yp|MOB1:235	80	3.8	2.5	2.5	8.8	11.2	3.8	5	6.2	16.2	1.2	3.8	5	5	10	1.2	5	6.2	0	2.5	2.5	3.87255	-0.179311	-0.133087	-0.133087	-0.30858	-0.353761	-0.179311	-0.216125	-0.248744	-0.425413	-0.0766192	-0.179311	-0.216125	-0.216125	-0.332212	-0.0766192	-0.216125	-0.248744	-0.000166096	-0.133087
yp|BBC1:689	80	17.5	0	0	0	0	0	1.2	1.2	5	0	0	47.5	0	0	13.8	1.2	12.5	0	0	0	2.16735	-0.440061	-0.000166096	-0.000166096	-0.000166096	-0.000166096	-0.000166096	-0.0766192	-0.0766192	-0.216125	-0.000166096	-0.000166096	-0.510147	-0.000166096	-0.000166096	-0.394316	-0.0766192	-0.375016	-0.000166096	-0.000166096
yp|PRY3:131	80	6.2	2.5	1.2	5	1.2	5	0	5	3.8	1.2	5	5	1.2	0	28.8	13.8	7.5	1.2	6.2	1.2	3.46576	-0.248744	-0.133087	-0.0766192	-0.216125	-0.0766192	-0.216125	-0.000166096	-0.216125	-0.179311	-0.0766192	-0.216125	-0.216125	-0.0766192	-0.000166096	-0.517211	-0.394316	-0.280295	-0.0766192	-0.248744
yp|LCB3:153	80	3.8	3.8	1.2	2.5	6.2	10	2.5	7.5	13.8	6.2	2.5	1.2	2.5	3.8	8.8	3.8	11.2	1.2	7.5	2.5	3.9264	-0.179311	-0.179311	-0.0766192	-0.133087	-0.248744	-0.332212	-0.133087	-0.280295	-0.394316	-0.248744	-0.133087	-0.0766192	-0.133087	-0.179311	-0.30858	-0.179311	-0.353761	-0.0766192	-0.280295
yp|BNA2:69	80	8.8	1.2	7.5	5	2.5	6.2	2.5	7.5	16.2	1.2	1.2	6.2	0	7.5	6.2	5	8.8	2.5	3.8	1.98	3.87054	-0.30858	-0.0766192	-0.280295	-0.216125	-0.133087	-0.248744	-0.133087	-0.280295	-0.425413	-0.0766192	-0.0766192	-0.248744	-0.000166096	-0.280295	-0.248744	-0.216125	-0.30858	-0.133087	-0.179311
yp|SEG2:422	80	7.5	1.2	8.8	8.8	1.2	5	1.2	6.2	10	1.2	15	2.5	2.5	2.5	13.8	6.2	3.8	0	2.5	1.2	3.76646	-0.280295	-0.0766192	-0.30858	-0.30858	-0.0766192	-0.216125	-0.0766192	-0.248744	-0.332212	-0.0766192	-0.410558	-0.133087	-0.133087	-0.133087	-0.394316	-0.248744	-0.179311	-0.000166096	-0.133087
yp|YKR051W:339	80	3.8	1.2	10	6.2	2.5	6.2	3.8	3.8	3.8	3.8	7.5	5	2.5	10	11.2	3.8	6.2	2.5	6.2	3.28	4.06133	-0.179311	-0.0766192	-0.332212	-0.248744	-0.133087	-0.248744	-0.179311	-0.179311	-0.179311	-0.179311	-0.280295	-0.216125	-0.133087	-0.332212	-0.353761	-0.179311	-0.248744	-0.133087	-0.248744
yp|PUF3:1	80	11.2	0	5	6.2	3.8	11.2	2.5	6.2	7.5	7.5	7.5	1.2	3.8	2.5	17.5	2.5	3.8	0	0	1.98	3.7164	-0.353761	-0.000166096	-0.216125	-0.248744	-0.179311	-0.353761	-0.133087	-0.248744	-0.280295	-0.280295	-0.280295	-0.0766192	-0.179311	-0.133087	-0.440061	-0.133087	-0.179311	-0.000166096	-0.000166096
yp|FPS1:419	80	11.2	2.5	5	1.2	10	7.5	1.2	5	13.8	6.2	2.5	5	3.8	3.8	7.5	6.2	2.5	0	5	2.5	3.91416	-0.353761	-0.133087	-0.216125	-0.0766192	-0.332212	-0.280295	-0.0766192	-0.216125	-0.394316	-0.248744	-0.133087	-0.216125	-0.179311	-0.179311	-0.280295	-0.248744	-0.133087	-0.000166096	-0.216125
yp|MEU1:19	80	3.8	1.2	2.5	5	5	10	5	8.8	8.8	2.5	5	10	1.2	1.2	7.5	11.2	7.5	1.2	2.5	1.98	3.94548	-0.179311	-0.0766192	-0.133087	-0.216125	-0.216125	-0.332212	-0.216125	-0.30858	-0.30858	-0.133087	-0.216125	-0.332212	-0.0766192	-0.0766192	-0.280295	-0.353761	-0.280295	-0.0766192	-0.133087
yp|ALT1:241	80	8.8	1.2	3.8	10	2.5	6.2	0	7.5	11.2	0	6.2	8.8	2.5	2.5	7.5	7.5	5	1.2	7.5	1.98	3.87007	-0.30858	-0.0766192	-0.179311	-0.332212	-0.133087	-0.248744	-0.000166096	-0.280295	-0.353761	-0.000166096	-0.248744	-0.30858	-0.133087	-0.133087	-0.280295	-0.280295	-0.216125	-0.0766192	-0.280295
yp|CHS5:410	80	11.2	0	10	23.8	2.5	3.8	1.2	3.8	0	1.2	12.5	6.2	2.5	1.2	7.5	7.5	5	0	0	0.72	3.43466	-0.353761	-0.000166096	-0.332212	-0.492896	-0.133087	-0.179311	-0.0766192	-0.179311	-0.000166096	-0.0766192	-0.375016	-0.248744	-0.133087	-0.0766192	-0.280295	-0.280295	-0.216125	-0.000166096	-0.000166096
yp|KAP95:469	80	16.2	1.2	5	6.2	5	2.5	0	7.5	6.2	2.5	7.5	3.8	1.2	2.5	8.8	11.2	7.5	1.2	3.8	1.98	3.84629	-0.425413	-0.0766192	-0.216125	-0.248744	-0.216125	-0.133087	-0.000166096	-0.280295	-0.248744	-0.133087	-0.280295	-0.179311	-0.0766192	-0.133087	-0.30858	-0.353761	-0.280295	-0.0766192	-0.179311
yp|FKS3:1337	80	6.2	1.2	3.8	0	20	3.8	1.2	12.5	7.5	5	2.5	3.8	3.8	3.8	7.5	5	3.8	3.8	5	3.28	3.83879	-0.248744	-0.0766192	-0.179311	-0.000166096	-0.464394	-0.179311	-0.0766192	-0.375016	-0.280295	-0.216125	-0.133087	-0.179311	-0.179311	-0.179311	-0.280295	-0.216125	-0.179311	-0.179311	-0.216125
yp|BNI4:113	80	6.2	0	5	17.5	2.5	2.5	1.2	10	7.5	1.2	10	6.2	3.8	3.8	13.8	3.8	3.8	0	1.2	1.2	3.70632	-0.248744	-0.000166096	-0.216125	-0.440061	-0.133087	-0.133087	-0.0766192	-0.332212	-0.280295	-0.0766192	-0.332212	-0.248744	-0.179311	-0.179311	-0.394316	-0.179311	-0.179311	-0.000166096	-0.0766192
yp|KEX2:343	80	11.2	2.5	3.8	5	0	10	3.8	3.8	11.2	1.2	5	5	1.2	2.5	15	5	6.2	1.2	6.2	1.98	3.84641	-0.353761	-0.133087	-0.179311	-0.216125	-0.000166096	-0.332212	-0.179311	-0.179311	-0.353761	-0.0766192	-0.216125	-0.216125	-0.0766192	-0.133087	-0.410558	-0.216125	-0.248744	-0.0766192	-0.248744
yp|DBP6:506	80	6.2	0	7.5	3.8	3.8	7.5	3.8	11.2	6.2	2.5	7.5	2.5	3.8	7.5	8.8	7.5	6.2	0	3.8	3.28	3.97311	-0.248744	-0.000166096	-0.280295	-0.179311	-0.179311	-0.280295	-0.179311	-0.353761	-0.248744	-0.133087	-0.280295	-0.133087	-0.179311	-0.280295	-0.30858	-0.280295	-0.248744	-0.000166096	-0.179311
yp|FRE4:348	80	13.8	2.5	1.2	3.8	11.2	6.2	3.8	13.8	8.8	2.5	1.2	1.2	0	6.2	2.5	7.5	5	3.8	5	1.98	3.82823	-0.394316	-0.133087	-0.0766192	-0.179311	-0.353761	-0.248744	-0.179311	-0.394316	-0.30858	-0.133087	-0.0766192	-0.0766192	-0.000166096	-0.248744	-0.133087	-0.280295	-0.216125	-0.179311	-0.216125
yp|HRD1:408	80	3.8	0	7.5	1.2	3.8	3.8	1.2	6.2	5	1.2	5	7.5	6.2	5	8.8	25	6.2	1.2	1.2	1.2	3.68498	-0.179311	-0.000166096	-0.280295	-0.0766192	-0.179311	-0.179311	-0.0766192	-0.248744	-0.216125	-0.0766192	-0.216125	-0.280295	-0.248744	-0.216125	-0.30858	-0.500006	-0.248744	-0.0766192	-0.0766192
yp|FRE7:234	80	7.5	0	1.2	2.5	8.8	2.5	5	7.5	17.5	2.5	2.5	5	2.5	5	7.5	1.2	8.8	5	7.5	2.5	3.86174	-0.280295	-0.000166096	-0.0766192	-0.133087	-0.30858	-0.133087	-0.216125	-0.280295	-0.440061	-0.133087	-0.133087	-0.216125	-0.133087	-0.216125	-0.280295	-0.0766192	-0.30858	-0.216125	-0.280295
yp|RTS1:165	80	8.8	0	5	3.8	1.2	5	5	5	3.8	1.2	13.8	7.5	2.5	2.5	21.2	8.8	5	0	0	1.2	3.62537	-0.30858	-0.000166096	-0.216125	-0.179311	-0.0766192	-0.216125	-0.216125	-0.216125	-0.179311	-0.0766192	-0.394316	-0.280295	-0.133087	-0.133087	-0.474435	-0.30858	-0.216125	-0.000166096	-0.000166096
yp|PNS1:76	80	8.8	3.8	2.5	0	8.8	8.8	0	11.2	11.2	0	5	3.8	1.2	3.8	6.2	11.2	7.5	3.8	2.5	1.98	3.79272	-0.30858	-0.179311	-0.133087	-0.000166096	-0.30858	-0.30858	-0.000166096	-0.353761	-0.353761	-0.000166096	-0.216125	-0.179311	-0.0766192	-0.179311	-0.248744	-0.353761	-0.280295	-0.179311	-0.133087
yp|KRE5:798	80	2.5	0	7.5	7.5	8.8	5	1.2	10	12.5	3.8	6.2	5	2.5	6.2	8.8	7.5	1.2	0	3.8	1.98	3.87338	-0.133087	-0.000166096	-0.280295	-0.280295	-0.30858	-0.216125	-0.0766192	-0.332212	-0.375016	-0.179311	-0.248744	-0.216125	-0.133087	-0.248744	-0.30858	-0.280295	-0.0766192	-0.000166096	-0.179311
yp|YOR342C:63	80	2.5	0	8.8	5	5	2.5	10	10	10	0	7.5	7.5	5	2.5	11.2	2.5	6.2	1.2	2.5	2.5	3.85907	-0.133087	-0.000166096	-0.30858	-0.216125	-0.216125	-0.133087	-0.332212	-0.332212	-0.332212	-0.000166096	-0.280295	-0.280295	-0.216125	-0.133087	-0.353761	-0.133087	-0.248744	-0.0766192	-0.133087
yp|VTS1:230	80	3.8	0	8.8	2.5	2.5	0	1.2	13.8	6.2	0	10	15	6.2	2.5	13.8	8.8	1.2	1.2	2.5	1.2	3.58806	-0.179311	-0.000166096	-0.30858	-0.133087	-0.133087	-0.000166096	-0.0766192	-0.394316	-0.248744	-0.000166096	-0.332212	-0.410558	-0.248744	-0.133087	-0.394316	-0.30858	-0.0766192	-0.0766192	-0.133087
yp|SEC62:130	80	8.8	1.2	2.5	2.5	5	6.2	0	10	15	2.5	2.5	3.8	1.2	6.2	6.2	1.2	11.2	2.5	11.2	1.98	3.796	-0.30858	-0.0766192	-0.133087	-0.133087	-0.216125	-0.248744	-0.000166096	-0.332212	-0.410558	-0.133087	-0.133087	-0.179311	-0.0766192	-0.248744	-0.248744	-0.0766192	-0.353761	-0.133087	-0.353761
yp|SPT14:59	80	3.8	0	1.2	3.8	11.2	5	7.5	10	7.5	1.2	6.2	3.8	2.5	5	7.5	11.2	8.8	1.2	2.5	1.98	3.90433	-0.179311	-0.000166096	-0.0766192	-0.179311	-0.353761	-0.216125	-0.280295	-0.332212	-0.280295	-0.0766192	-0.248744	-0.179311	-0.133087	-0.216125	-0.280295	-0.353761	-0.30858	-0.0766192	-0.133087
yp|RSA1:40	80	7.5	0	1.2	2.5	2.5	2.5	7.5	3.8	3.8	1.2	11.2	15	7.5	0	8.8	7.5	2.5	1.2	13.8	1.2	3.70956	-0.280295	-0.000166096	-0.0766192	-0.133087	-0.133087	-0.133087	-0.280295	-0.179311	-0.179311	-0.0766192	-0.353761	-0.410558	-0.280295	-0.000166096	-0.30858	-0.280295	-0.133087	-0.0766192	-0.394316
yp|HAA1:502	80	8.8	0	5	1.2	0	1.2	2.5	5	7.5	6.2	10	12.5	5	3.8	20	5	5	0	1.2	1.2	3.63262	-0.30858	-0.000166096	-0.216125	-0.0766192	-0.000166096	-0.0766192	-0.133087	-0.216125	-0.280295	-0.248744	-0.332212	-0.375016	-0.216125	-0.179311	-0.464394	-0.216125	-0.216125	-0.000166096	-0.0766192
yp|SRO7:638	80	8.8	3.8	5	6.2	2.5	11.2	0	15	3.8	6.2	5	1.2	1.2	3.8	8.8	5	6.2	0	6.2	1.98	3.84942	-0.30858	-0.179311	-0.216125	-0.248744	-0.133087	-0.353761	-0.000166096	-0.410558	-0.179311	-0.248744	-0.216125	-0.0766192	-0.0766192	-0.179311	-0.30858	-0.216125	-0.248744	-0.000166096	-0.248744
yp|PUF2:673	80	5	3.8	3.8	2.5	6.2	3.8	1.2	10	15	0	5	3.8	3.8	3.8	8.8	12.5	5	3.8	2.5	3.28	3.92162	-0.216125	-0.179311	-0.179311	-0.133087	-0.248744	-0.179311	-0.0766192	-0.332212	-0.410558	-0.000166096	-0.216125	-0.179311	-0.179311	-0.179311	-0.30858	-0.375016	-0.216125	-0.179311	-0.133087
yp|SCD6:270	80	5	0	3.8	1.2	5	15	1.2	0	2.5	1.2	16.2	5	10	15	8.8	1.2	2.5	0	6.2	1.2	3.5369	-0.216125	-0.000166096	-0.179311	-0.0766192	-0.216125	-0.410558	-0.0766192	-0.000166096	-0.133087	-0.0766192	-0.425413	-0.216125	-0.332212	-0.410558	-0.30858	-0.0766192	-0.133087	-0.000166096	-0.248744
yp|MEP3:397	80	8.8	1.2	8.8	11.2	1.2	7.5	2.5	2.5	6.2	0	6.2	2.5	5	3.8	10	8.8	7.5	1.2	5	1.98	3.91064	-0.30858	-0.0766192	-0.30858	-0.353761	-0.0766192	-0.280295	-0.133087	-0.133087	-0.248744	-0.000166096	-0.248744	-0.133087	-0.216125	-0.179311	-0.332212	-0.30858	-0.280295	-0.0766192	-0.216125
yp|SEC23:569	80	2.5	0	8.8	3.8	10	0	1.2	5	10	2.5	5	8.8	6.2	6.2	12.5	8.8	3.8	0	5	1.98	3.81296	-0.133087	-0.000166096	-0.30858	-0.179311	-0.332212	-0.000166096	-0.0766192	-0.216125	-0.332212	-0.133087	-0.216125	-0.30858	-0.248744	-0.248744	-0.375016	-0.30858	-0.179311	-0.000166096	-0.216125
yp|ARR3:245	80	5	3.8	2.5	3.8	12.5	3.8	2.5	12.5	13.8	2.5	0	2.5	3.8	6.2	8.8	3.8	3.8	2.5	6.2	2.5	3.90801	-0.216125	-0.179311	-0.133087	-0.179311	-0.375016	-0.179311	-0.133087	-0.375016	-0.394316	-0.133087	-0.000166096	-0.133087	-0.179311	-0.248744	-0.30858	-0.179311	-0.179311	-0.133087	-0.248744
yp|COX3:86	80	10	1.2	1.2	3.8	6.2	8.8	3.8	7.5	15	2.5	5	6.2	1.2	1.2	7.5	6.2	7.5	2.5	2.5	1.98	3.91895	-0.332212	-0.0766192	-0.0766192	-0.179311	-0.248744	-0.30858	-0.179311	-0.280295	-0.410558	-0.133087	-0.216125	-0.248744	-0.0766192	-0.0766192	-0.280295	-0.248744	-0.280295	-0.133087	-0.133087
ypdub|YOL134C:1	80	8.8	2.5	2.5	1.2	10	3.8	5	8.8	15	3.8	3.8	0	3.8	0	17.5	6.2	2.5	3.8	1.2	1.98	3.71425	-0.30858	-0.133087	-0.133087	-0.0766192	-0.332212	-0.179311	-0.216125	-0.30858	-0.410558	-0.179311	-0.179311	-0.000166096	-0.179311	-0.000166096	-0.440061	-0.248744	-0.133087	-0.179311	-0.0766192
ypdub|YPL136W:43	80	5	0	11.2	7.5	7.5	7.5	0	2.5	21.2	0	2.5	3.8	2.5	2.5	10	5	10	0	1.2	0.72	3.5547	-0.216125	-0.000166096	-0.353761	-0.280295	-0.280295	-0.280295	-0.000166096	-0.133087	-0.474435	-0.000166096	-0.133087	-0.179311	-0.133087	-0.133087	-0.332212	-0.216125	-0.332212	-0.000166096	-0.0766192
yp|LDS1:86	79	6.3	1.3	0	2.5	11.4	3.8	3.8	8.9	16.5	5.1	3.8	2.5	1.3	1.3	10.1	7.6	7.6	1.3	5.1	1.3	3.81551	-0.251301	-0.0814977	-0.000166096	-0.133087	-0.357167	-0.179311	-0.179311	-0.310635	-0.428923	-0.21899	-0.179311	-0.133087	-0.0814977	-0.0814977	-0.334084	-0.28258	-0.28258	-0.0814977	-0.21899
yp|AVT5:153	79	5.1	1.3	2.5	2.5	6.3	3.8	7.6	7.6	8.9	3.8	5.1	3.8	5.1	5.1	11.4	3.8	10.1	0	6.3	3.28	4.01069	-0.21899	-0.0814977	-0.133087	-0.133087	-0.251301	-0.179311	-0.28258	-0.28258	-0.310635	-0.179311	-0.21899	-0.179311	-0.21899	-0.21899	-0.357167	-0.179311	-0.334084	-0.000166096	-0.251301
yp|TKL2:437	79	15.2	0	3.8	3.8	2.5	10.1	5.1	6.3	7.6	1.3	5.1	7.6	1.3	3.8	6.3	6.3	6.3	2.5	5.1	2.5	3.94181	-0.413127	-0.000166096	-0.179311	-0.179311	-0.133087	-0.334084	-0.21899	-0.251301	-0.28258	-0.0814977	-0.21899	-0.28258	-0.0814977	-0.179311	-0.251301	-0.251301	-0.251301	-0.133087	-0.21899
yp|SNF5:224	79	0	0	0	0	0	3.8	1.3	2.5	2.5	1.3	1.3	8.9	67.1	1.3	3.8	2.5	3.8	0	0	0	1.96121	-0.000166096	-0.000166096	-0.000166096	-0.000166096	-0.000166096	-0.179311	-0.0814977	-0.133087	-0.133087	-0.0814977	-0.0814977	-0.310635	-0.386229	-0.0814977	-0.179311	-0.133087	-0.179311	-0.000166096	-0.000166096
yp|PAT1:25	79	11.4	0	8.9	7.6	3.8	19	2.5	2.5	5.1	0	7.6	3.8	1.3	2.5	7.6	7.6	5.1	0	3.8	2.02	3.71053	-0.357167	-0.000166096	-0.310635	-0.28258	-0.179311	-0.455236	-0.133087	-0.133087	-0.21899	-0.000166096	-0.28258	-0.179311	-0.0814977	-0.133087	-0.28258	-0.28258	-0.21899	-0.000166096	-0.179311
yp|PHO2:1	79	3.8	0	12.7	3.8	3.8	1.3	10.1	1.3	3.8	3.8	6.3	6.3	26.6	1.3	7.6	5.1	0	0	2.5	1.3	3.4992	-0.179311	-0.000166096	-0.378107	-0.179311	-0.179311	-0.0814977	-0.334084	-0.0814977	-0.179311	-0.179311	-0.251301	-0.251301	-0.508198	-0.0814977	-0.28258	-0.21899	-0.000166096	-0.000166096	-0.133087
yp|YDR134C:1	79	15.2	3.8	2.5	6.3	1.3	0	1.3	6.3	3.8	1.3	2.5	5.1	1.3	0	11.4	22.8	12.7	1.3	1.3	1.3	3.47041	-0.413127	-0.179311	-0.133087	-0.251301	-0.0814977	-0.000166096	-0.0814977	-0.251301	-0.179311	-0.0814977	-0.133087	-0.21899	-0.0814977	-0.000166096	-0.357167	-0.486307	-0.378107	-0.0814977	-0.0814977
yp|VMA3:82	79	11.4	1.3	2.5	1.3	5.1	16.5	0	8.9	17.7	1.3	1.3	1.3	6.3	3.8	6.3	2.5	10.1	0	2.5	1.3	3.58098	-0.357167	-0.0814977	-0.133087	-0.0814977	-0.21899	-0.428923	-0.000166096	-0.310635	-0.442188	-0.0814977	-0.0814977	-0.0814977	-0.251301	-0.179311	-0.251301	-0.133087	-0.334084	-0.000166096	-0.133087
yp|AFG1:184	79	8.9	2.5	8.9	6.3	6.3	2.5	2.5	8.9	11.4	2.5	5.1	3.8	3.8	5.1	5.1	5.1	8.9	0	2.5	2.5	4.00249	-0.310635	-0.133087	-0.310635	-0.251301	-0.251301	-0.133087	-0.133087	-0.310635	-0.357167	-0.133087	-0.21899	-0.179311	-0.179311	-0.21899	-0.21899	-0.21899	-0.310635	-0.000166096	-0.133087
yp|ISC1:278	79	6.3	6.3	10.1	3.8	3.8	3.8	2.5	3.8	8.9	0	2.5	6.3	5.1	7.6	8.9	10.1	6.3	1.3	2.5	2.5	3.99438	-0.251301	-0.251301	-0.334084	-0.179311	-0.179311	-0.179311	-0.133087	-0.179311	-0.310635	-0.000166096	-0.133087	-0.251301	-0.21899	-0.28258	-0.310635	-0.334084	-0.251301	-0.0814977	-0.133087
yp|UBP3:18	79	3.8	0	0	0	1.3	5.1	3.8	7.6	3.8	3.8	15.2	17.7	11.4	0	7.6	8.9	1.3	0	8.9	0	3.49897	-0.179311	-0.000166096	-0.000166096	-0.000166096	-0.0814977	-0.21899	-0.179311	-0.28258	-0.179311	-0.179311	-0.413127	-0.442188	-0.357167	-0.000166096	-0.28258	-0.310635	-0.0814977	-0.000166096	-0.310635
yp|OXA1:198	79	13.9	0	3.8	1.3	8.9	8.9	1.3	5.1	10.1	3.8	5.1	6.3	7.6	3.8	3.8	6.3	5.1	2.5	2.5	2.5	3.93981	-0.395725	-0.000166096	-0.179311	-0.0814977	-0.310635	-0.310635	-0.0814977	-0.21899	-0.334084	-0.179311	-0.21899	-0.251301	-0.28258	-0.179311	-0.179311	-0.251301	-0.21899	-0.133087	-0.133087
yp|RRT6:79	79	7.6	1.3	6.3	8.9	8.9	8.9	2.5	1.3	7.6	2.5	7.6	0	2.5	6.3	13.9	3.8	7.6	0	2.5	2.02	3.83554	-0.28258	-0.0814977	-0.251301	-0.310635	-0.310635	-0.310635	-0.133087	-0.0814977	-0.28258	-0.133087	-0.28258	-0.000166096	-0.133087	-0.251301	-0.395725	-0.179311	-0.28258	-0.000166096	-0.133087
yp|SEC9:57	79	13.9	0	12.7	7.6	1.3	7.6	0	1.3	5.1	1.3	10.1	7.6	6.3	5.1	7.6	2.5	1.3	0	8.9	1.3	3.69773	-0.395725	-0.000166096	-0.378107	-0.28258	-0.0814977	-0.28258	-0.000166096	-0.0814977	-0.21899	-0.0814977	-0.334084	-0.28258	-0.251301	-0.21899	-0.28258	-0.133087	-0.0814977	-0.000166096	-0.310635
yp|MSP1:60	79	5.1	1.3	6.3	6.3	1.3	7.6	1.3	8.9	13.9	2.5	2.5	11.4	2.5	2.5	10.1	5.1	6.3	0	5.1	2.02	3.86807	-0.21899	-0.0814977	-0.251301	-0.251301	-0.0814977	-0.28258	-0.0814977	-0.310635	-0.395725	-0.133087	-0.133087	-0.357167	-0.133087	-0.133087	-0.334084	-0.21899	-0.251301	-0.000166096	-0.21899
yp|DIE2:118	79	1.3	1.3	1.3	0	8.9	5.1	0	8.9	21.5	2.5	2.5	7.6	1.3	2.5	8.9	8.9	8.9	3.8	5.1	1.3	3.65542	-0.0814977	-0.0814977	-0.0814977	-0.000166096	-0.310635	-0.21899	-0.000166096	-0.310635	-0.47679	-0.133087	-0.133087	-0.28258	-0.0814977	-0.133087	-0.310635	-0.310635	-0.310635	-0.179311	-0.21899
yp|HUA1:19	79	6.3	1.3	0	3.8	1.3	1.3	5.1	0	3.8	1.3	2.5	22.8	11.4	10.1	15.2	7.6	0	1.3	5.1	1.3	3.46224	-0.251301	-0.0814977	-0.000166096	-0.179311	-0.0814977	-0.0814977	-0.21899	-0.000166096	-0.179311	-0.0814977	-0.133087	-0.486307	-0.357167	-0.334084	-0.413127	-0.28258	-0.000166096	-0.0814977	-0.21899
yp|SFB3:761	79	1.3	1.3	3.8	3.8	5.1	6.3	1.3	8.9	15.2	1.3	11.4	2.5	6.3	2.5	15.2	6.3	3.8	1.3	2.5	1.3	3.81163	-0.0814977	-0.0814977	-0.179311	-0.179311	-0.21899	-0.251301	-0.0814977	-0.310635	-0.413127	-0.0814977	-0.357167	-0.133087	-0.251301	-0.133087	-0.413127	-0.251301	-0.179311	-0.0814977	-0.133087
yp|SYG1:824	79	6.3	0	7.6	7.6	6.3	1.3	3.8	6.3	1.3	2.5	6.3	10.1	1.3	8.9	15.2	7.6	5.1	1.3	1.3	1.3	3.84983	-0.251301	-0.000166096	-0.28258	-0.28258	-0.251301	-0.0814977	-0.179311	-0.251301	-0.0814977	-0.133087	-0.251301	-0.334084	-0.0814977	-0.310635	-0.413127	-0.28258	-0.21899	-0.0814977	-0.0814977
yp|AXL2:319	79	3.8	0	7.6	3.8	10.1	2.5	1.3	5.1	5.1	0	11.4	3.8	2.5	1.3	13.9	8.9	8.9	2.5	7.6	2.02	3.81191	-0.179311	-0.000166096	-0.28258	-0.179311	-0.334084	-0.133087	-0.0814977	-0.21899	-0.21899	-0.000166096	-0.357167	-0.179311	-0.133087	-0.0814977	-0.395725	-0.310635	-0.310635	-0.133087	-0.28258
yp|BBC1:779	79	10.1	0	1.3	6.3	2.5	1.3	5.1	0	3.8	3.8	2.5	24.1	3.8	2.5	13.9	11.4	6.3	0	1.3	1.3	3.48551	-0.334084	-0.000166096	-0.0814977	-0.251301	-0.133087	-0.0814977	-0.21899	-0.000166096	-0.179311	-0.179311	-0.133087	-0.494754	-0.179311	-0.133087	-0.395725	-0.357167	-0.251301	-0.000166096	-0.0814977
yp|APS3:79	79	3.8	1.3	7.6	12.7	6.3	2.5	0	8.9	12.7	1.3	7.6	0	5.1	2.5	5.1	7.6	11.4	1.3	2.5	1.3	3.78443	-0.179311	-0.0814977	-0.28258	-0.378107	-0.251301	-0.133087	-0.000166096	-0.310635	-0.378107	-0.0814977	-0.28258	-0.000166096	-0.21899	-0.133087	-0.21899	-0.28258	-0.357167	-0.0814977	-0.133087
yp|DLS1:31	79	7.6	0	11.4	5.1	6.3	1.3	5.1	3.8	8.9	1.3	2.5	6.3	12.7	1.3	7.6	8.9	7.6	0	2.5	1.3	3.83518	-0.28258	-0.000166096	-0.357167	-0.21899	-0.251301	-0.0814977	-0.21899	-0.179311	-0.310635	-0.0814977	-0.133087	-0.251301	-0.378107	-0.0814977	-0.28258	-0.310635	-0.28258	-0.000166096	-0.133087
yp|UBP12:134	79	1.3	2.5	7.6	10.1	7.6	5.1	0	7.6	6.3	2.5	8.9	7.6	1.3	3.8	5.1	8.9	7.6	0	6.3	2.02	3.91765	-0.0814977	-0.133087	-0.28258	-0.334084	-0.28258	-0.21899	-0.000166096	-0.28258	-0.251301	-0.133087	-0.310635	-0.28258	-0.0814977	-0.179311	-0.21899	-0.310635	-0.28258	-0.000166096	-0.251301
yp|APL2:167	79	11.4	2.5	8.9	7.6	1.3	2.5	2.5	8.9	16.5	2.5	6.3	1.3	2.5	1.3	8.9	3.8	8.9	1.3	1.3	1.3	3.81475	-0.357167	-0.133087	-0.310635	-0.28258	-0.0814977	-0.133087	-0.133087	-0.310635	-0.428923	-0.133087	-0.251301	-0.0814977	-0.133087	-0.0814977	-0.310635	-0.179311	-0.310635	-0.0814977	-0.0814977
yp|TOR2:1827	79	3.8	0	2.5	5.1	6.3	7.6	3.8	8.9	19	1.3	2.5	3.8	7.6	3.8	13.9	5.1	2.5	2.5	0	2.5	3.74746	-0.179311	-0.000166096	-0.133087	-0.21899	-0.251301	-0.28258	-0.179311	-0.310635	-0.455236	-0.0814977	-0.133087	-0.179311	-0.28258	-0.179311	-0.395725	-0.21899	-0.133087	-0.133087	-0.000166096
yp|TOF2:4	79	2.5	2.5	5.1	2.5	2.5	0	1.3	10.1	6.3	2.5	12.7	10.1	7.6	3.8	16.5	5.1	5.1	1.3	2.5	2.5	3.80704	-0.133087	-0.133087	-0.21899	-0.133087	-0.133087	-0.000166096	-0.0814977	-0.334084	-0.251301	-0.133087	-0.378107	-0.334084	-0.28258	-0.179311	-0.428923	-0.21899	-0.21899	-0.0814977	-0.133087
yp|GAA1:172	79	7.6	0	6.3	11.4	3.8	6.3	2.5	8.9	10.1	1.3	6.3	2.5	0	2.5	10.1	5.1	8.9	1.3	5.1	2.02	3.86297	-0.28258	-0.000166096	-0.251301	-0.357167	-0.179311	-0.251301	-0.133087	-0.310635	-0.334084	-0.0814977	-0.251301	-0.133087	-0.000166096	-0.133087	-0.334084	-0.21899	-0.310635	-0.0814977	-0.21899
yp|CCW12:1	79	16.5	3.8	3.8	5.1	1.3	0	1.3	3.8	3.8	1.3	1.3	3.8	3.8	0	11.4	21.5	15.2	1.3	1.3	1.3	3.46018	-0.428923	-0.179311	-0.179311	-0.21899	-0.0814977	-0.000166096	-0.0814977	-0.179311	-0.179311	-0.0814977	-0.0814977	-0.179311	-0.179311	-0.000166096	-0.357167	-0.47679	-0.413127	-0.0814977	-0.0814977
yp|CRR1:198	79	7.6	0	12.7	3.8	3.8	8.9	2.5	6.3	5.1	2.5	1.3	2.5	3.8	6.3	5.1	10.1	5.1	5.1	7.6	2.5	3.98541	-0.28258	-0.000166096	-0.378107	-0.179311	-0.179311	-0.310635	-0.133087	-0.251301	-0.21899	-0.133087	-0.0814977	-0.133087	-0.179311	-0.251301	-0.21899	-0.334084	-0.21899	-0.21899	-0.28258
yp|RPP0:165	79	5.1	0	3.8	3.8	5.1	6.3	2.5	8.9	12.7	0	6.3	5.1	3.8	0	13.9	7.6	11.4	0	3.8	1.5	3.73478	-0.21899	-0.000166096	-0.179311	-0.179311	-0.21899	-0.251301	-0.133087	-0.310635	-0.378107	-0.000166096	-0.251301	-0.21899	-0.179311	-0.000166096	-0.395725	-0.28258	-0.357167	-0.000166096	-0.179311
yp|VID22:1	79	10.1	0	11.4	7.6	1.3	6.3	1.3	0	7.6	5.1	2.5	3.8	2.5	8.9	8.9	12.7	6.3	1.3	2.5	1.3	3.80078	-0.334084	-0.000166096	-0.357167	-0.28258	-0.0814977	-0.251301	-0.0814977	-0.000166096	-0.28258	-0.21899	-0.133087	-0.179311	-0.133087	-0.310635	-0.310635	-0.378107	-0.251301	-0.0814977	-0.133087
yp|VID22:173	79	10.1	0	7.6	2.5	2.5	0	1.3	15.2	17.7	1.3	11.4	2.5	3.8	6.3	10.1	2.5	3.8	0	1.3	1.3	3.55049	-0.334084	-0.000166096	-0.28258	-0.133087	-0.133087	-0.000166096	-0.0814977	-0.413127	-0.442188	-0.0814977	-0.357167	-0.133087	-0.179311	-0.251301	-0.334084	-0.133087	-0.179311	-0.000166096	-0.0814977
yp|PUN1:50	79	3.8	2.5	3.8	3.8	1.3	3.8	2.5	6.3	13.9	1.3	10.1	5.1	2.5	0	21.5	3.8	8.9	1.3	3.8	2.02	3.70731	-0.179311	-0.133087	-0.179311	-0.179311	-0.0814977	-0.179311	-0.133087	-0.251301	-0.395725	-0.0814977	-0.334084	-0.21899	-0.133087	-0.000166096	-0.47679	-0.179311	-0.310635	-0.0814977	-0.179311
yp|STB2:82	79	3.8	1.3	7.6	5.1	5.1	5.1	1.3	8.9	12.7	0	5.1	5.1	3.8	3.8	8.9	7.6	8.9	1.3	5.1	2.8	3.9717	-0.179311	-0.0814977	-0.28258	-0.21899	-0.21899	-0.21899	-0.0814977	-0.310635	-0.378107	-0.000166096	-0.21899	-0.21899	-0.179311	-0.179311	-0.310635	-0.28258	-0.310635	-0.0814977	-0.21899
yp|GCV2:145	79	7.6	0	2.5	7.6	2.5	7.6	0	5.1	15.2	1.3	5.1	7.6	5.1	3.8	8.9	7.6	5.1	1.3	6.3	2.02	3.87273	-0.28258	-0.000166096	-0.133087	-0.28258	-0.133087	-0.28258	-0.000166096	-0.21899	-0.413127	-0.0814977	-0.21899	-0.28258	-0.21899	-0.179311	-0.310635	-0.28258	-0.21899	-0.0814977	-0.251301
yp|FMP42:342	79	2.5	0	5.1	0	7.6	7.6	1.3	10.1	17.7	1.3	3.8	5.1	0	1.3	10.1	11.4	8.9	1.3	5.1	1.3	3.63917	-0.133087	-0.000166096	-0.21899	-0.000166096	-0.28258	-0.28258	-0.0814977	-0.334084	-0.442188	-0.0814977	-0.179311	-0.21899	-0.000166096	-0.0814977	-0.334084	-0.357167	-0.310635	-0.0814977	-0.21899
yp|FKS3:1468	79	6.3	3.8	1.3	1.3	20.3	2.5	0	3.8	16.5	0	5.1	5.1	1.3	2.5	8.9	6.3	11.4	2.5	1.3	1.3	3.58851	-0.251301	-0.179311	-0.0814977	-0.0814977	-0.467	-0.133087	-0.000166096	-0.179311	-0.428923	-0.000166096	-0.21899	-0.21899	-0.0814977	-0.133087	-0.310635	-0.251301	-0.357167	-0.133087	-0.0814977
yp|GPI15:49	79	2.5	1.3	0	5.1	7.6	6.3	2.5	17.7	13.9	2.5	5.1	1.3	5.1	7.6	3.8	6.3	8.9	0	2.5	2.02	3.74827	-0.133087	-0.0814977	-0.000166096	-0.21899	-0.28258	-0.251301	-0.133087	-0.442188	-0.395725	-0.133087	-0.21899	-0.0814977	-0.21899	-0.28258	-0.179311	-0.251301	-0.310635	-0.000166096	-0.133087
yp|NMA111:650	79	2.5	2.5	6.3	5.1	3.8	6.3	0	10.1	10.1	0	8.9	3.8	2.5	7.6	10.1	11.4	6.3	1.3	1.3	2.02	3.84674	-0.133087	-0.133087	-0.251301	-0.21899	-0.179311	-0.251301	-0.000166096	-0.334084	-0.334084	-0.000166096	-0.310635	-0.179311	-0.133087	-0.28258	-0.334084	-0.357167	-0.251301	-0.0814977	-0.0814977
yp|SQS1:274	79	3.8	0	8.9	10.1	2.5	5.1	5.1	3.8	7.6	1.3	10.1	6.3	3.8	2.5	13.9	5.1	3.8	0	6.3	2.5	3.88193	-0.179311	-0.000166096	-0.310635	-0.334084	-0.133087	-0.21899	-0.21899	-0.179311	-0.28258	-0.0814977	-0.334084	-0.251301	-0.179311	-0.133087	-0.395725	-0.21899	-0.179311	-0.000166096	-0.251301
yp|PPM2:610	79	2.5	1.3	3.8	2.5	3.8	13.9	2.5	11.4	12.7	2.5	2.5	3.8	0	3.8	15.2	10.1	5.1	1.3	1.3	2.02	3.72454	-0.133087	-0.0814977	-0.179311	-0.133087	-0.179311	-0.395725	-0.133087	-0.357167	-0.378107	-0.133087	-0.133087	-0.179311	-0.000166096	-0.179311	-0.413127	-0.334084	-0.21899	-0.0814977	-0.0814977
yp|ROD1:549	79	3.8	1.3	5.1	2.5	1.3	2.5	1.3	5.1	10.1	0	22.8	3.8	1.3	6.3	21.5	5.1	2.5	1.3	2.5	1.3	3.50408	-0.179311	-0.0814977	-0.21899	-0.133087	-0.0814977	-0.133087	-0.0814977	-0.21899	-0.334084	-0.000166096	-0.486307	-0.179311	-0.0814977	-0.251301	-0.47679	-0.21899	-0.133087	-0.0814977	-0.133087
yp|ETT1:198	79	1.3	0	8.9	20.3	6.3	2.5	3.8	8.9	10.1	1.3	7.6	3.8	6.3	2.5	5.1	2.5	3.8	1.3	3.8	2.02	3.78769	-0.0814977	-0.000166096	-0.310635	-0.467	-0.251301	-0.133087	-0.179311	-0.310635	-0.334084	-0.0814977	-0.28258	-0.179311	-0.251301	-0.133087	-0.21899	-0.133087	-0.179311	-0.0814977	-0.179311
yp|VHS3:402	79	7.6	0	6.3	3.8	2.5	3.8	3.8	5.1	8.9	1.3	3.8	6.3	7.6	6.3	8.9	10.1	7.6	5.1	1.3	3.28	4.00847	-0.28258	-0.000166096	-0.251301	-0.179311	-0.133087	-0.179311	-0.179311	-0.21899	-0.310635	-0.0814977	-0.179311	-0.251301	-0.28258	-0.251301	-0.310635	-0.334084	-0.28258	-0.21899	-0.0814977
yp|TEA1:458	79	1.3	2.5	5.1	8.9	3.8	5.1	2.5	7.6	12.7	2.5	5.1	3.8	3.8	6.3	10.1	6.3	6.3	2.5	3.8	2.5	4.04737	-0.0814977	-0.133087	-0.21899	-0.310635	-0.179311	-0.21899	-0.133087	-0.28258	-0.378107	-0.133087	-0.21899	-0.179311	-0.179311	-0.251301	-0.334084	-0.251301	-0.251301	-0.133087	-0.179311
yp|SWI1:1	79	2.5	0	5.1	0	6.3	3.8	1.3	0	1.3	1.3	48.1	2.5	1.3	0	5.1	20.3	1.3	0	0	0	2.51813	-0.133087	-0.000166096	-0.21899	-0.000166096	-0.251301	-0.179311	-0.0814977	-0.000166096	-0.0814977	-0.0814977	-0.50788	-0.133087	-0.0814977	-0.000166096	-0.21899	-0.467	-0.0814977	-0.000166096	-0.000166096
yp|MOT1:1142	79	5.1	0	5.1	6.3	2.5	3.8	1.3	10.1	13.9	5.1	3.8	3.8	1.3	5.1	13.9	7.6	7.6	0	3.8	2.02	3.83161	-0.21899	-0.000166096	-0.21899	-0.251301	-0.133087	-0.179311	-0.0814977	-0.334084	-0.395725	-0.21899	-0.179311	-0.179311	-0.0814977	-0.21899	-0.395725	-0.28258	-0.28258	-0.000166096	-0.179311
yp|TBF1:1	79	5.1	2.5	5.1	3.8	5.1	1.3	0	10.1	16.5	1.3	11.4	3.8	6.3	5.1	10.1	8.9	3.8	0	0	1.3	3.72667	-0.21899	-0.133087	-0.21899	-0.179311	-0.21899	-0.0814977	-0.000166096	-0.334084	-0.428923	-0.0814977	-0.357167	-0.179311	-0.251301	-0.21899	-0.334084	-0.310635	-0.179311	-0.000166096	-0.000166096
yp|ATG13:505	79	5.1	0	6.3	1.3	0	7.6	6.3	2.5	11.4	3.8	8.9	6.3	1.3	7.6	25.3	2.5	1.3	0	2.5	1.3	3.53107	-0.21899	-0.000166096	-0.251301	-0.0814977	-0.000166096	-0.28258	-0.251301	-0.133087	-0.357167	-0.179311	-0.310635	-0.251301	-0.0814977	-0.28258	-0.501651	-0.133087	-0.0814977	-0.000166096	-0.133087
ypdub|YDR396W:1	79	3.8	7.6	6.3	7.6	6.3	2.5	1.3	3.8	19	1.3	6.3	3.8	1.3	2.5	17.7	3.8	1.3	2.5	1.3	1.3	3.74048	-0.179311	-0.28258	-0.251301	-0.28258	-0.251301	-0.133087	-0.0814977	-0.179311	-0.455236	-0.0814977	-0.251301	-0.179311	-0.0814977	-0.133087	-0.442188	-0.179311	-0.0814977	-0.133087	-0.0814977
ypdub|OPI8:1	79	7.6	2.5	0	1.3	11.4	1.3	0	3.8	16.5	3.8	2.5	3.8	1.3	0	30.4	11.4	1.3	0	1.3	0.78	3.16033	-0.28258	-0.133087	-0.000166096	-0.0814977	-0.357167	-0.0814977	-0.000166096	-0.179311	-0.428923	-0.179311	-0.133087	-0.179311	-0.0814977	-0.000166096	-0.522231	-0.357167	-0.0814977	-0.000166096	-0.0814977
ypdub|BUD28:31	79	0	1.3	12.7	2.5	3.8	6.3	0	2.5	12.7	0	5.1	1.3	7.6	3.8	13.9	7.6	16.5	2.5	0	0.78	3.53786	-0.000166096	-0.0814977	-0.378107	-0.133087	-0.179311	-0.251301	-0.000166096	-0.133087	-0.378107	-0.000166096	-0.21899	-0.0814977	-0.28258	-0.179311	-0.395725	-0.28258	-0.428923	-0.133087	-0.000166096
ypdub|YLR311C:37	79	1.3	2.5	0	2.5	12.7	2.5	3.8	6.3	20.3	0	3.8	5.1	1.3	7.6	12.7	0	6.3	0	11.4	0.78	3.5061	-0.0814977	-0.133087	-0.000166096	-0.133087	-0.378107	-0.133087	-0.179311	-0.251301	-0.467	-0.000166096	-0.179311	-0.21899	-0.0814977	-0.28258	-0.378107	-0.000166096	-0.251301	-0.000166096	-0.357167
yp|PTA1:610	78	2.6	0	9	10.3	6.4	2.6	2.6	9	14.1	0	2.6	1.3	6.4	5.1	16.7	2.6	3.8	3.8	1.3	2.08	3.72616	-0.136937	-0.000166096	-0.312674	-0.337785	-0.253835	-0.136937	-0.136937	-0.312674	-0.398513	-0.000166096	-0.136937	-0.0814977	-0.253835	-0.21899	-0.431219	-0.136937	-0.179311	-0.179311	-0.0814977
yp|SWD1:19	78	6.4	5.1	6.4	2.6	2.6	7.7	2.6	7.7	12.8	2.6	3.8	7.7	1.3	6.4	7.7	7.7	3.8	2.6	2.6	2.6	4.0461	-0.253835	-0.21899	-0.253835	-0.136937	-0.136937	-0.284845	-0.136937	-0.284845	-0.379636	-0.136937	-0.179311	-0.284845	-0.0814977	-0.253835	-0.284845	-0.284845	-0.179311	-0.136937	-0.136937
yp|YBL111C:413	78	6.4	5.1	6.4	5.1	6.4	6.4	0	6.4	9	1.3	9	2.6	0	7.7	2.6	7.7	11.5	1.3	5.1	2.08	3.91724	-0.253835	-0.21899	-0.253835	-0.21899	-0.253835	-0.253835	-0.000166096	-0.253835	-0.312674	-0.0814977	-0.312674	-0.136937	-0.000166096	-0.284845	-0.136937	-0.284845	-0.358851	-0.0814977	-0.21899
yp|CHK1:171	78	2.6	0	7.7	9	5.1	9	0	5.1	11.5	2.6	5.1	7.7	2.6	3.8	7.7	5.1	5.1	5.1	5.1	2.6	3.96212	-0.136937	-0.000166096	-0.284845	-0.312674	-0.21899	-0.312674	-0.000166096	-0.21899	-0.358851	-0.136937	-0.21899	-0.284845	-0.136937	-0.179311	-0.284845	-0.21899	-0.21899	-0.21899	-0.21899
yp|DUG2:376	78	7.7	0	2.6	3.8	1.3	5.1	0	3.8	16.7	1.3	9	2.6	5.1	1.3	21.8	10.3	3.8	2.6	1.3	1.3	3.55866	-0.284845	-0.000166096	-0.136937	-0.179311	-0.0814977	-0.21899	-0.000166096	-0.179311	-0.431219	-0.0814977	-0.312674	-0.136937	-0.21899	-0.0814977	-0.479084	-0.337785	-0.179311	-0.136937	-0.0814977
yp|SUL1:196	78	10.3	2.6	1.3	5.1	3.8	10.3	0	10.3	14.1	2.6	5.1	3.8	2.6	2.6	3.8	10.3	6.4	1.3	3.8	2.6	3.86962	-0.337785	-0.136937	-0.0814977	-0.21899	-0.179311	-0.337785	-0.000166096	-0.337785	-0.398513	-0.136937	-0.21899	-0.179311	-0.136937	-0.136937	-0.179311	-0.337785	-0.253835	-0.0814977	-0.179311
yp|PCA1:1000	78	12.8	1.3	6.4	5.1	2.6	7.7	2.6	6.4	10.3	1.3	3.8	1.3	2.6	7.7	14.1	3.8	7.7	0	2.6	2.08	3.84816	-0.379636	-0.0814977	-0.253835	-0.21899	-0.136937	-0.284845	-0.136937	-0.253835	-0.337785	-0.0814977	-0.179311	-0.0814977	-0.136937	-0.284845	-0.398513	-0.179311	-0.284845	-0.000166096	-0.136937
yp|YCR023C:486	78	7.7	3.8	1.3	0	3.8	5.1	1.3	9	10.3	3.8	3.8	3.8	5.1	2.6	17.9	3.8	6.4	6.4	3.8	3.32	3.88052	-0.284845	-0.179311	-0.0814977	-0.000166096	-0.179311	-0.21899	-0.0814977	-0.312674	-0.337785	-0.179311	-0.179311	-0.179311	-0.21899	-0.136937	-0.444283	-0.179311	-0.253835	-0.253835	-0.179311
yp|PRM7:495	78	7.7	0	5.1	2.6	0	5.1	3.8	6.4	5.1	0	6.4	6.4	1.3	3.8	20.5	14.1	7.7	0	3.8	0.78	3.61241	-0.284845	-0.000166096	-0.21899	-0.136937	-0.000166096	-0.21899	-0.179311	-0.253835	-0.21899	-0.000166096	-0.253835	-0.253835	-0.0814977	-0.179311	-0.468701	-0.398513	-0.284845	-0.000166096	-0.179311
yp|MSH5:557	78	6.4	2.6	3.8	12.8	3.8	3.8	1.3	9	15.4	1.3	7.7	2.6	5.1	2.6	7.7	5.1	2.6	1.3	5.1	2.6	3.91864	-0.253835	-0.136937	-0.179311	-0.379636	-0.179311	-0.179311	-0.0814977	-0.312674	-0.415658	-0.0814977	-0.284845	-0.136937	-0.21899	-0.136937	-0.284845	-0.21899	-0.136937	-0.0814977	-0.21899
yp|SEC7:1596	78	3.8	3.8	5.1	3.8	5.1	3.8	3.8	7.7	17.9	1.3	7.7	0	7.7	5.1	9	5.1	5.1	2.6	1.3	3.32	3.9031	-0.179311	-0.179311	-0.21899	-0.179311	-0.21899	-0.179311	-0.179311	-0.284845	-0.444283	-0.0814977	-0.284845	-0.000166096	-0.284845	-0.21899	-0.312674	-0.21899	-0.21899	-0.136937	-0.0814977
yp|SND1:451	78	3.8	0	28.2	12.8	2.6	9	0	2.6	3.8	1.3	3.8	1.3	2.6	3.8	14.1	2.6	1.3	0	6.4	1.3	3.36964	-0.179311	-0.000166096	-0.515002	-0.379636	-0.136937	-0.312674	-0.000166096	-0.136937	-0.179311	-0.0814977	-0.179311	-0.0814977	-0.136937	-0.179311	-0.398513	-0.136937	-0.0814977	-0.000166096	-0.253835
yp|PAM1:679	78	3.8	1.3	2.6	1.3	2.6	5.1	0	3.8	6.4	1.3	20.5	6.4	10.3	5.1	20.5	3.8	3.8	0	1.3	1.3	3.53828	-0.179311	-0.0814977	-0.136937	-0.0814977	-0.136937	-0.21899	-0.000166096	-0.179311	-0.253835	-0.0814977	-0.468701	-0.253835	-0.337785	-0.21899	-0.468701	-0.179311	-0.179311	-0.000166096	-0.0814977
yp|YDR338C:263	78	10.3	2.6	1.3	5.1	5.1	5.1	1.3	10.3	11.5	2.6	2.6	5.1	2.6	2.6	11.5	5.1	6.4	2.6	6.4	2.6	3.98051	-0.337785	-0.136937	-0.0814977	-0.21899	-0.21899	-0.21899	-0.0814977	-0.337785	-0.358851	-0.136937	-0.136937	-0.21899	-0.136937	-0.136937	-0.358851	-0.21899	-0.253835	-0.136937	-0.253835
yp|YRF1-1:835	78	6.4	6.4	6.4	5.1	6.4	5.1	0	6.4	9	1.3	9	2.6	0	6.4	3.8	7.7	11.5	1.3	5.1	2.08	3.9286	-0.253835	-0.253835	-0.253835	-0.21899	-0.253835	-0.21899	-0.000166096	-0.253835	-0.312674	-0.0814977	-0.312674	-0.136937	-0.000166096	-0.253835	-0.179311	-0.284845	-0.358851	-0.0814977	-0.21899
yp|MCM3:1	78	7.7	0	21.8	5.1	9	7.7	0	1.3	5.1	1.3	6.4	1.3	3.8	7.7	6.4	6.4	5.1	0	3.8	1.3	3.66838	-0.284845	-0.000166096	-0.479084	-0.21899	-0.312674	-0.284845	-0.000166096	-0.0814977	-0.21899	-0.0814977	-0.253835	-0.0814977	-0.179311	-0.284845	-0.253835	-0.253835	-0.21899	-0.000166096	-0.179311
yp|YEL077C:260	78	6.4	5.1	6.4	5.1	6.4	6.4	0	6.4	9	1.3	9	2.6	0	6.4	2.6	7.7	11.5	1.3	6.4	2.08	3.92107	-0.253835	-0.21899	-0.253835	-0.21899	-0.253835	-0.253835	-0.000166096	-0.253835	-0.312674	-0.0814977	-0.312674	-0.136937	-0.000166096	-0.253835	-0.136937	-0.284845	-0.358851	-0.0814977	-0.253835
yp|YER158C:1	78	7.7	0	7.7	0	2.6	5.1	3.8	3.8	7.7	2.6	7.7	5.1	3.8	12.8	16.7	6.4	3.8	0	2.6	2.6	3.77061	-0.284845	-0.000166096	-0.284845	-0.000166096	-0.136937	-0.21899	-0.179311	-0.179311	-0.284845	-0.136937	-0.284845	-0.21899	-0.179311	-0.379636	-0.431219	-0.253835	-0.179311	-0.000166096	-0.136937
yp|RPH1:471	78	9	0	3.8	3.8	1.3	2.6	1.3	2.6	15.4	5.1	12.8	9	2.6	5.1	15.4	7.7	1.3	0	1.3	1.3	3.65488	-0.312674	-0.000166096	-0.179311	-0.179311	-0.0814977	-0.136937	-0.0814977	-0.136937	-0.415658	-0.21899	-0.379636	-0.312674	-0.136937	-0.21899	-0.415658	-0.284845	-0.0814977	-0.000166096	-0.0814977
yp|YRF1-2:721	78	6.4	6.4	6.4	5.1	6.4	5.1	0	6.4	9	1.3	9	2.6	0	6.4	3.8	7.7	11.5	1.3	5.1	2.08	3.9286	-0.253835	-0.253835	-0.253835	-0.21899	-0.253835	-0.21899	-0.000166096	-0.253835	-0.312674	-0.0814977	-0.312674	-0.136937	-0.000166096	-0.253835	-0.179311	-0.284845	-0.358851	-0.0814977	-0.21899
yp|YFL066C:36	78	6.4	3.8	6.4	5.1	6.4	6.4	0	6.4	9	1.3	9	2.6	0	7.7	2.6	7.7	11.5	1.3	6.4	2.08	3.91241	-0.253835	-0.179311	-0.253835	-0.21899	-0.253835	-0.253835	-0.000166096	-0.253835	-0.312674	-0.0814977	-0.312674	-0.136937	-0.000166096	-0.284845	-0.136937	-0.284845	-0.358851	-0.0814977	-0.253835
yp|YFR018C:286	78	7.7	1.3	10.3	2.6	6.4	5.1	9	2.6	12.8	0	1.3	7.7	2.6	6.4	5.1	6.4	9	2.6	1.3	2.08	3.90435	-0.284845	-0.0814977	-0.337785	-0.136937	-0.253835	-0.21899	-0.312674	-0.136937	-0.379636	-0.000166096	-0.0814977	-0.284845	-0.136937	-0.253835	-0.21899	-0.253835	-0.312674	-0.136937	-0.0814977
yp|TIF4632:68	78	6.4	0	1.3	1.3	1.3	3.8	1.3	1.3	3.8	5.1	20.5	16.7	9	3.8	3.8	3.8	2.6	1.3	12.8	1.3	3.5877	-0.253835	-0.000166096	-0.0814977	-0.0814977	-0.0814977	-0.179311	-0.0814977	-0.0814977	-0.179311	-0.21899	-0.468701	-0.431219	-0.312674	-0.179311	-0.179311	-0.179311	-0.136937	-0.0814977	-0.379636
yp|FLC3:377	78	11.5	2.6	2.6	3.8	7.7	5.1	1.3	7.7	16.7	1.3	2.6	2.6	1.3	6.4	5.1	3.8	7.7	3.8	6.4	2.6	3.92043	-0.358851	-0.136937	-0.136937	-0.179311	-0.284845	-0.21899	-0.0814977	-0.284845	-0.431219	-0.0814977	-0.136937	-0.136937	-0.0814977	-0.253835	-0.21899	-0.179311	-0.284845	-0.179311	-0.253835
yp|TPN1:87	78	7.7	3.8	0	1.3	7.7	11.5	1.3	5.1	15.4	3.8	0	2.6	3.8	3.8	15.4	3.8	6.4	3.8	2.6	2.08	3.74575	-0.284845	-0.179311	-0.000166096	-0.0814977	-0.284845	-0.358851	-0.0814977	-0.21899	-0.415658	-0.179311	-0.000166096	-0.136937	-0.179311	-0.179311	-0.415658	-0.179311	-0.253835	-0.179311	-0.136937
yp|MCM6:205	78	6.4	0	10.3	9	3.8	7.7	1.3	5.1	2.6	2.6	3.8	5.1	6.4	9	15.4	9	2.6	0	0	2.08	3.77339	-0.253835	-0.000166096	-0.337785	-0.312674	-0.179311	-0.284845	-0.0814977	-0.21899	-0.136937	-0.136937	-0.179311	-0.21899	-0.253835	-0.312674	-0.415658	-0.312674	-0.136937	-0.000166096	-0.000166096
yp|SAP4:42	78	5.1	1.3	12.8	9	5.1	3.8	1.3	3.8	14.1	5.1	5.1	1.3	3.8	7.7	9	2.6	3.8	0	5.1	2.08	3.88213	-0.21899	-0.0814977	-0.379636	-0.312674	-0.21899	-0.179311	-0.0814977	-0.179311	-0.398513	-0.21899	-0.21899	-0.0814977	-0.179311	-0.284845	-0.312674	-0.136937	-0.179311	-0.000166096	-0.21899
yp|MDR1:367	78	3.8	0	5.1	5.1	10.3	2.6	1.3	6.4	15.4	6.4	1.3	3.8	5.1	3.8	7.7	5.1	10.3	2.6	3.8	2.6	3.91398	-0.179311	-0.000166096	-0.21899	-0.21899	-0.337785	-0.136937	-0.0814977	-0.253835	-0.415658	-0.253835	-0.0814977	-0.179311	-0.21899	-0.179311	-0.284845	-0.21899	-0.337785	-0.136937	-0.179311
yp|RNH70:182	78	2.6	2.6	11.5	7.7	5.1	5.1	2.6	6.4	12.8	1.3	6.4	1.3	5.1	1.3	6.4	7.7	10.3	1.3	2.6	2.08	3.93818	-0.136937	-0.136937	-0.358851	-0.284845	-0.21899	-0.21899	-0.136937	-0.253835	-0.379636	-0.0814977	-0.253835	-0.0814977	-0.21899	-0.0814977	-0.253835	-0.284845	-0.337785	-0.0814977	-0.136937
yp|YRF1-3:899	78	6.4	6.4	6.4	5.1	6.4	5.1	0	6.4	9	1.3	9	2.6	0	6.4	3.8	7.7	11.5	1.3	5.1	2.08	3.9286	-0.253835	-0.253835	-0.253835	-0.21899	-0.253835	-0.21899	-0.000166096	-0.253835	-0.312674	-0.0814977	-0.312674	-0.136937	-0.000166096	-0.253835	-0.179311	-0.284845	-0.358851	-0.0814977	-0.21899
yp|ARD1:100	78	9	0	5.1	7.7	2.6	2.6	5.1	3.8	11.5	5.1	6.4	3.8	6.4	10.3	6.4	3.8	6.4	0	3.8	3.32	3.95792	-0.312674	-0.000166096	-0.21899	-0.284845	-0.136937	-0.136937	-0.21899	-0.179311	-0.358851	-0.21899	-0.253835	-0.179311	-0.253835	-0.337785	-0.253835	-0.179311	-0.253835	-0.000166096	-0.179311
yp|YHR022C:115	78	5.1	5.1	7.7	6.4	2.6	0	2.6	14.1	10.3	1.3	2.6	1.3	6.4	5.1	12.8	9	5.1	0	2.6	2.08	3.80816	-0.21899	-0.21899	-0.284845	-0.253835	-0.136937	-0.000166096	-0.136937	-0.398513	-0.337785	-0.0814977	-0.136937	-0.0814977	-0.253835	-0.21899	-0.379636	-0.312674	-0.21899	-0.000166096	-0.136937
yp|NCP1:87	78	9	2.6	7.7	7.7	11.5	9	0	5.1	6.4	2.6	12.8	2.6	0	1.3	6.4	2.6	7.7	0	5.1	2.08	3.79377	-0.312674	-0.136937	-0.284845	-0.284845	-0.358851	-0.312674	-0.000166096	-0.21899	-0.253835	-0.136937	-0.379636	-0.136937	-0.000166096	-0.0814977	-0.253835	-0.136937	-0.284845	-0.000166096	-0.21899
yp|YHR218W:349	78	6.4	5.1	6.4	5.1	6.4	6.4	0	6.4	9	1.3	9	2.6	0	7.7	2.6	7.7	11.5	1.3	5.1	2.08	3.91724	-0.253835	-0.21899	-0.253835	-0.21899	-0.253835	-0.253835	-0.000166096	-0.253835	-0.312674	-0.0814977	-0.312674	-0.136937	-0.000166096	-0.284845	-0.136937	-0.284845	-0.358851	-0.0814977	-0.21899
yp|PDR11:369	78	3.8	1.3	2.6	1.3	12.8	5.1	0	9	10.3	1.3	2.6	3.8	5.1	7.7	12.8	7.7	10.3	0	2.6	1.3	3.76944	-0.179311	-0.0814977	-0.136937	-0.0814977	-0.379636	-0.21899	-0.000166096	-0.312674	-0.337785	-0.0814977	-0.136937	-0.179311	-0.21899	-0.284845	-0.379636	-0.284845	-0.337785	-0.000166096	-0.136937
yp|RPB3:16	78	7.7	3.8	11.5	9	3.8	1.3	2.6	9	11.5	3.8	5.1	2.6	2.6	5.1	6.4	5.1	7.7	0	1.3	2.6	3.93545	-0.284845	-0.179311	-0.358851	-0.312674	-0.179311	-0.0814977	-0.136937	-0.312674	-0.358851	-0.179311	-0.21899	-0.136937	-0.136937	-0.21899	-0.253835	-0.21899	-0.284845	-0.000166096	-0.0814977
yp|YIL055C:488	78	3.8	0	5.1	15.4	5.1	7.7	1.3	2.6	6.4	0	14.1	3.8	1.3	5.1	10.3	10.3	3.8	0	3.8	1.3	3.70307	-0.179311	-0.000166096	-0.21899	-0.415658	-0.21899	-0.284845	-0.0814977	-0.136937	-0.253835	-0.000166096	-0.398513	-0.179311	-0.0814977	-0.21899	-0.337785	-0.337785	-0.179311	-0.000166096	-0.179311
yp|YIL177C:1284	78	11.5	0	0	7.7	0	0	0	1.3	0	0	17.9	0	0	0	24.4	37.2	0	0	0	0	2.1989	-0.358851	-0.000166096	-0.000166096	-0.284845	-0.000166096	-0.000166096	-0.000166096	-0.0814977	-0.000166096	-0.000166096	-0.444283	-0.000166096	-0.000166096	-0.000166096	-0.496557	-0.530705	-0.000166096	-0.000166096	-0.000166096
yp|PRY1:179	78	10.3	1.3	10.3	2.6	3.8	10.3	2.6	1.3	6.4	0	7.7	5.1	2.6	0	11.5	7.7	3.8	3.8	9	2.08	3.83947	-0.337785	-0.0814977	-0.337785	-0.136937	-0.179311	-0.337785	-0.136937	-0.0814977	-0.253835	-0.000166096	-0.284845	-0.21899	-0.136937	-0.000166096	-0.358851	-0.284845	-0.179311	-0.179311	-0.312674
yp|YJL118W:1	78	7.7	3.8	1.3	2.6	5.1	0	2.6	5.1	9	3.8	2.6	5.1	3.8	12.8	14.1	3.8	14.1	1.3	1.3	2.08	3.80387	-0.284845	-0.179311	-0.0814977	-0.136937	-0.21899	-0.000166096	-0.136937	-0.21899	-0.312674	-0.179311	-0.136937	-0.21899	-0.179311	-0.379636	-0.398513	-0.179311	-0.398513	-0.0814977	-0.0814977
yp|YJL132W:112	78	1.3	0	10.3	6.4	7.7	5.1	5.1	5.1	11.5	2.6	7.7	0	1.3	5.1	7.7	9	9	3.8	1.3	1.3	3.86739	-0.0814977	-0.000166096	-0.337785	-0.253835	-0.284845	-0.21899	-0.21899	-0.21899	-0.358851	-0.136937	-0.284845	-0.000166096	-0.0814977	-0.21899	-0.284845	-0.312674	-0.312674	-0.179311	-0.0814977
yp|CIS3:150	78	11.5	3.8	7.7	3.8	5.1	10.3	1.3	6.4	7.7	0	5.1	3.8	7.7	2.6	7.7	1.3	6.4	1.3	6.4	2.08	3.95503	-0.358851	-0.179311	-0.284845	-0.179311	-0.21899	-0.337785	-0.0814977	-0.253835	-0.284845	-0.000166096	-0.21899	-0.179311	-0.284845	-0.136937	-0.284845	-0.0814977	-0.253835	-0.0814977	-0.253835
yp|HSP150:336	78	9	3.8	9	2.6	5.1	11.5	2.6	10.3	6.4	0	5.1	6.4	6.4	2.6	5.1	3.8	3.8	1.3	5.1	2.6	3.98986	-0.312674	-0.179311	-0.312674	-0.136937	-0.21899	-0.358851	-0.136937	-0.337785	-0.253835	-0.000166096	-0.21899	-0.253835	-0.253835	-0.136937	-0.21899	-0.179311	-0.179311	-0.0814977	-0.21899
yp|PHO90:536	78	12.8	1.3	3.8	0	3.8	3.8	0	6.4	15.4	7.7	5.1	7.7	2.6	1.3	14.1	1.3	9	1.3	2.6	1.3	3.68713	-0.379636	-0.0814977	-0.179311	-0.000166096	-0.179311	-0.179311	-0.000166096	-0.253835	-0.415658	-0.284845	-0.21899	-0.284845	-0.136937	-0.0814977	-0.398513	-0.0814977	-0.312674	-0.0814977	-0.136937
yp|YJL225C:1284	78	11.5	0	0	7.7	0	0	0	1.3	0	0	17.9	0	0	0	24.4	37.2	0	0	0	0	2.1989	-0.358851	-0.000166096	-0.000166096	-0.284845	-0.000166096	-0.000166096	-0.000166096	-0.0814977	-0.000166096	-0.000166096	-0.444283	-0.000166096	-0.000166096	-0.000166096	-0.496557	-0.530705	-0.000166096	-0.000166096	-0.000166096
yp|MSN4:18	78	6.4	0	6.4	3.8	2.6	2.6	1.3	3.8	6.4	5.1	15.4	6.4	2.6	1.3	16.7	15.4	2.6	0	1.3	1.3	3.64806	-0.253835	-0.000166096	-0.253835	-0.179311	-0.136937	-0.136937	-0.0814977	-0.179311	-0.253835	-0.21899	-0.415658	-0.253835	-0.136937	-0.0814977	-0.431219	-0.415658	-0.136937	-0.000166096	-0.0814977
yp|PIR1:264	78	10.3	3.8	6.4	2.6	5.1	11.5	2.6	9	7.7	0	7.7	5.1	9	2.6	3.8	3.8	2.6	1.3	5.1	2.6	3.96983	-0.337785	-0.179311	-0.253835	-0.136937	-0.21899	-0.358851	-0.136937	-0.312674	-0.284845	-0.000166096	-0.284845	-0.21899	-0.312674	-0.136937	-0.179311	-0.179311	-0.136937	-0.0814977	-0.21899
yp|PRY2:209	78	7.7	1.3	7.7	3.8	2.6	12.8	2.6	1.3	6.4	0	6.4	2.6	2.6	0	12.8	10.3	5.1	3.8	10.3	2.08	3.80089	-0.284845	-0.0814977	-0.284845	-0.179311	-0.136937	-0.379636	-0.136937	-0.0814977	-0.253835	-0.000166096	-0.253835	-0.136937	-0.136937	-0.000166096	-0.379636	-0.337785	-0.21899	-0.179311	-0.337785
yp|HBS1:216	78	9	3.8	9	5.1	7.7	6.4	3.8	7.7	2.6	3.8	5.1	2.6	3.8	5.1	7.7	9	6.4	1.3	0	3.32	4.02998	-0.312674	-0.179311	-0.312674	-0.21899	-0.284845	-0.253835	-0.179311	-0.284845	-0.136937	-0.179311	-0.21899	-0.136937	-0.179311	-0.21899	-0.284845	-0.312674	-0.253835	-0.0814977	-0.000166096
yp|YLL066C:244	78	6.4	6.4	6.4	5.1	6.4	6.4	0	6.4	9	1.3	9	2.6	0	6.4	2.6	7.7	11.5	1.3	5.1	2.08	3.92107	-0.253835	-0.253835	-0.253835	-0.21899	-0.253835	-0.253835	-0.000166096	-0.253835	-0.312674	-0.0814977	-0.312674	-0.136937	-0.000166096	-0.253835	-0.136937	-0.284845	-0.358851	-0.0814977	-0.21899
yp|YLL067C:244	78	6.4	6.4	6.4	5.1	6.4	6.4	0	6.4	9	1.3	9	2.6	0	6.4	2.6	7.7	11.5	1.3	5.1	2.08	3.92107	-0.253835	-0.253835	-0.253835	-0.21899	-0.253835	-0.253835	-0.000166096	-0.253835	-0.312674	-0.0814977	-0.312674	-0.136937	-0.000166096	-0.253835	-0.136937	-0.284845	-0.358851	-0.0814977	-0.21899
yp|CSF1:1087	78	3.8	1.3	7.7	5.1	3.8	2.6	2.6	10.3	11.5	0	2.6	11.5	3.8	5.1	7.7	10.3	1.3	0	9	2.08	3.82569	-0.179311	-0.0814977	-0.284845	-0.21899	-0.179311	-0.136937	-0.136937	-0.337785	-0.358851	-0.000166096	-0.136937	-0.358851	-0.179311	-0.21899	-0.284845	-0.337785	-0.0814977	-0.000166096	-0.312674
yp|CSF1:1335	78	1.3	2.6	7.7	10.3	3.8	3.8	0	6.4	9	1.3	9	3.8	6.4	3.8	16.7	6.4	3.8	2.6	1.3	2.08	3.85579	-0.0814977	-0.136937	-0.284845	-0.337785	-0.179311	-0.179311	-0.000166096	-0.253835	-0.312674	-0.0814977	-0.312674	-0.179311	-0.253835	-0.179311	-0.431219	-0.253835	-0.179311	-0.136937	-0.0814977
yp|SUL2:212	78	14.1	1.3	2.6	1.3	5.1	11.5	0	7.7	14.1	2.6	5.1	3.8	1.3	2.6	6.4	7.7	7.7	1.3	3.8	1.3	3.79782	-0.398513	-0.0814977	-0.136937	-0.0814977	-0.21899	-0.358851	-0.000166096	-0.284845	-0.398513	-0.136937	-0.21899	-0.179311	-0.0814977	-0.136937	-0.253835	-0.284845	-0.284845	-0.0814977	-0.179311
yp|CKI1:1	78	5.1	0	7.7	5.1	0	5.1	1.3	5.1	5.1	1.3	3.8	1.3	7.7	14.1	19.2	5.1	10.3	0	2.6	1.3	3.63829	-0.21899	-0.000166096	-0.284845	-0.21899	-0.000166096	-0.21899	-0.0814977	-0.21899	-0.21899	-0.0814977	-0.179311	-0.0814977	-0.284845	-0.398513	-0.457127	-0.21899	-0.337785	-0.000166096	-0.136937
yp|RKM5:69	78	5.1	2.6	3.8	5.1	3.8	7.7	2.6	2.6	6.4	0	5.1	2.6	3.8	3.8	20.5	7.7	10.3	2.6	3.8	2.6	3.86839	-0.21899	-0.136937	-0.179311	-0.21899	-0.179311	-0.284845	-0.136937	-0.136937	-0.253835	-0.000166096	-0.21899	-0.136937	-0.179311	-0.179311	-0.468701	-0.284845	-0.337785	-0.136937	-0.179311
yp|GSY2:182	78	11.5	3.8	6.4	6.4	7.7	5.1	6.4	6.4	7.7	0	1.3	0	1.3	7.7	6.4	9	7.7	0	5.1	1.3	3.86087	-0.358851	-0.179311	-0.253835	-0.253835	-0.284845	-0.21899	-0.253835	-0.253835	-0.284845	-0.000166096	-0.0814977	-0.000166096	-0.0814977	-0.284845	-0.253835	-0.312674	-0.284845	-0.000166096	-0.21899
yp|KAP95:324	78	9	2.6	10.3	7.7	3.8	5.1	1.3	3.8	10.3	3.8	11.5	5.1	5.1	3.8	3.8	2.6	7.7	2.6	0	2.6	3.96279	-0.312674	-0.136937	-0.337785	-0.284845	-0.179311	-0.21899	-0.0814977	-0.179311	-0.337785	-0.179311	-0.358851	-0.21899	-0.21899	-0.179311	-0.179311	-0.136937	-0.284845	-0.136937	-0.000166096
yp|YRF1-4:421	78	6.4	6.4	6.4	5.1	6.4	5.1	0	6.4	9	1.3	9	2.6	0	6.4	3.8	7.7	11.5	1.3	5.1	2.08	3.9286	-0.253835	-0.253835	-0.253835	-0.21899	-0.253835	-0.21899	-0.000166096	-0.253835	-0.312674	-0.0814977	-0.312674	-0.136937	-0.000166096	-0.253835	-0.179311	-0.284845	-0.358851	-0.0814977	-0.21899
yp|YRF1-5:835	78	6.4	6.4	6.4	5.1	6.4	5.1	0	6.4	9	1.3	9	2.6	0	6.4	3.8	7.7	11.5	1.3	5.1	2.08	3.9286	-0.253835	-0.253835	-0.253835	-0.21899	-0.253835	-0.21899	-0.000166096	-0.253835	-0.312674	-0.0814977	-0.312674	-0.136937	-0.000166096	-0.253835	-0.179311	-0.284845	-0.358851	-0.0814977	-0.21899
yp|USA1:339	78	3.8	0	3.8	9	6.4	7.7	1.3	6.4	1.3	1.3	7.7	11.5	6.4	6.4	7.7	6.4	7.7	1.3	3.8	1.3	3.94417	-0.179311	-0.000166096	-0.179311	-0.312674	-0.253835	-0.284845	-0.0814977	-0.253835	-0.0814977	-0.0814977	-0.284845	-0.358851	-0.253835	-0.253835	-0.284845	-0.253835	-0.284845	-0.0814977	-0.179311
yp|FPR3:164	78	1.3	0	24.4	35.9	1.3	5.1	1.3	5.1	2.6	2.6	1.3	3.8	3.8	1.3	1.3	2.6	3.8	0	2.6	1.3	3.04012	-0.0814977	-0.000166096	-0.496557	-0.530582	-0.0814977	-0.21899	-0.0814977	-0.21899	-0.136937	-0.136937	-0.0814977	-0.179311	-0.179311	-0.0814977	-0.0814977	-0.136937	-0.179311	-0.000166096	-0.136937
yp|MDM1:1050	78	12.8	2.6	6.4	9	1.3	5.1	2.6	3.8	17.9	1.3	5.1	1.3	3.8	10.3	5.1	6.4	3.8	0	1.3	1.3	3.77698	-0.379636	-0.136937	-0.253835	-0.312674	-0.0814977	-0.21899	-0.136937	-0.179311	-0.444283	-0.0814977	-0.21899	-0.0814977	-0.179311	-0.337785	-0.21899	-0.253835	-0.179311	-0.000166096	-0.0814977
yp|YML133C:413	78	6.4	6.4	6.4	5.1	6.4	5.1	0	6.4	9	1.3	9	2.6	0	6.4	3.8	7.7	11.5	1.3	5.1	2.08	3.9286	-0.253835	-0.253835	-0.253835	-0.21899	-0.253835	-0.21899	-0.000166096	-0.253835	-0.312674	-0.0814977	-0.312674	-0.136937	-0.000166096	-0.253835	-0.179311	-0.284845	-0.358851	-0.0814977	-0.21899
yp|MVP1:20	78	3.8	0	11.5	9	3.8	6.4	1.3	5.1	7.7	1.3	11.5	6.4	1.3	1.3	10.3	12.8	5.1	1.3	0	1.3	3.74473	-0.179311	-0.000166096	-0.358851	-0.312674	-0.179311	-0.253835	-0.0814977	-0.21899	-0.284845	-0.0814977	-0.358851	-0.253835	-0.0814977	-0.0814977	-0.337785	-0.379636	-0.21899	-0.0814977	-0.000166096
yp|FMS1:430	78	10.3	2.6	9	3.8	2.6	10.3	1.3	6.4	3.8	3.8	3.8	5.1	1.3	10.3	9	3.8	6.4	2.6	3.8	2.6	4.01504	-0.337785	-0.136937	-0.312674	-0.179311	-0.136937	-0.337785	-0.0814977	-0.253835	-0.179311	-0.179311	-0.179311	-0.21899	-0.0814977	-0.337785	-0.312674	-0.179311	-0.253835	-0.136937	-0.179311
yp|ASI1:60	78	6.4	1.3	1.3	2.6	11.5	5.1	1.3	6.4	12.8	1.3	5.1	6.4	0	5.1	9	5.1	15.4	1.3	2.6	1.3	3.78581	-0.253835	-0.0814977	-0.0814977	-0.136937	-0.358851	-0.21899	-0.0814977	-0.253835	-0.379636	-0.0814977	-0.21899	-0.253835	-0.000166096	-0.21899	-0.312674	-0.21899	-0.415658	-0.0814977	-0.136937
yp|HFA1:17	78	11.5	1.3	9	5.1	1.3	5.1	2.6	6.4	7.7	2.6	9	5.1	6.4	2.6	5.1	3.8	9	2.6	3.8	2.6	4.03472	-0.358851	-0.0814977	-0.312674	-0.21899	-0.0814977	-0.21899	-0.136937	-0.253835	-0.284845	-0.136937	-0.312674	-0.21899	-0.253835	-0.136937	-0.21899	-0.179311	-0.312674	-0.136937	-0.179311
yp|TRS130:972	78	2.6	0	6.4	7.7	6.4	9	5.1	9	9	1.3	3.8	2.6	10.3	0	7.7	6.4	7.7	2.6	2.6	2.6	3.91973	-0.136937	-0.000166096	-0.253835	-0.284845	-0.253835	-0.312674	-0.21899	-0.312674	-0.312674	-0.0814977	-0.179311	-0.136937	-0.337785	-0.000166096	-0.284845	-0.253835	-0.284845	-0.136937	-0.136937
yp|CAT8:1025	78	6.4	2.6	5.1	3.8	7.7	5.1	1.3	3.8	7.7	2.6	20.5	5.1	2.6	1.3	9	12.8	2.6	0	0	2.08	3.71121	-0.253835	-0.136937	-0.21899	-0.179311	-0.284845	-0.21899	-0.0814977	-0.179311	-0.284845	-0.136937	-0.468701	-0.21899	-0.136937	-0.0814977	-0.312674	-0.379636	-0.136937	-0.000166096	-0.000166096
yp|YNL011C:129	78	5.1	2.6	1.3	3.8	6.4	7.7	7.7	10.3	10.3	3.8	6.4	5.1	3.8	3.8	12.8	6.4	2.6	0	0	2.6	3.89733	-0.21899	-0.136937	-0.0814977	-0.179311	-0.253835	-0.284845	-0.284845	-0.337785	-0.337785	-0.179311	-0.253835	-0.21899	-0.179311	-0.179311	-0.379636	-0.253835	-0.136937	-0.000166096	-0.000166096
yp|SPC98:108	78	3.8	0	2.6	9	2.6	1.3	2.6	3.8	9	3.8	9	7.7	1.3	7.7	17.9	5.1	6.4	0	6.4	2.08	3.79073	-0.179311	-0.000166096	-0.136937	-0.312674	-0.136937	-0.0814977	-0.136937	-0.179311	-0.312674	-0.179311	-0.312674	-0.284845	-0.0814977	-0.284845	-0.444283	-0.21899	-0.253835	-0.000166096	-0.253835
yp|YGP1:236	78	3.8	0	3.8	5.1	2.6	7.7	0	7.7	7.7	0	7.7	6.4	2.6	0	17.9	9	11.5	0	6.4	0	3.61518	-0.179311	-0.000166096	-0.179311	-0.21899	-0.136937	-0.284845	-0.000166096	-0.284845	-0.284845	-0.000166096	-0.284845	-0.253835	-0.136937	-0.000166096	-0.444283	-0.312674	-0.358851	-0.000166096	-0.253835
yp|MPA43:232	78	7.7	3.8	6.4	1.3	5.1	9	2.6	7.7	3.8	2.6	1.3	3.8	1.3	3.8	14.1	11.5	6.4	2.6	5.1	2.6	3.95793	-0.284845	-0.179311	-0.253835	-0.0814977	-0.21899	-0.312674	-0.136937	-0.284845	-0.179311	-0.136937	-0.0814977	-0.179311	-0.0814977	-0.179311	-0.398513	-0.358851	-0.253835	-0.136937	-0.21899
yp|YRF1-6:899	78	6.4	6.4	6.4	5.1	6.4	5.1	0	6.4	9	1.3	9	2.6	0	6.4	3.8	7.7	11.5	1.3	5.1	2.08	3.9286	-0.253835	-0.253835	-0.253835	-0.21899	-0.253835	-0.21899	-0.000166096	-0.253835	-0.312674	-0.0814977	-0.312674	-0.136937	-0.000166096	-0.253835	-0.179311	-0.284845	-0.358851	-0.0814977	-0.21899
yp|ACC1:1335	78	5.1	0	10.3	7.7	10.3	6.4	2.6	12.8	7.7	1.3	6.4	1.3	1.3	7.7	7.7	6.4	3.8	0	1.3	1.3	3.81765	-0.21899	-0.000166096	-0.337785	-0.284845	-0.337785	-0.253835	-0.136937	-0.379636	-0.284845	-0.0814977	-0.253835	-0.0814977	-0.0814977	-0.284845	-0.284845	-0.253835	-0.179311	-0.000166096	-0.0814977
yp|IRA2:18	78	2.6	1.3	2.6	11.5	2.6	2.6	2.6	10.3	12.8	2.6	5.1	2.6	1.3	6.4	15.4	6.4	9	0	2.6	2.6	3.78992	-0.136937	-0.0814977	-0.136937	-0.358851	-0.136937	-0.136937	-0.136937	-0.337785	-0.379636	-0.136937	-0.21899	-0.136937	-0.0814977	-0.253835	-0.415658	-0.253835	-0.312674	-0.000166096	-0.136937
yp|WSC3:421	78	6.4	0	3.8	1.3	2.6	12.8	2.6	5.1	2.6	3.8	11.5	7.7	3.8	2.6	17.9	7.7	1.3	1.3	5.1	2.08	3.77462	-0.253835	-0.000166096	-0.179311	-0.0814977	-0.136937	-0.379636	-0.136937	-0.21899	-0.136937	-0.179311	-0.358851	-0.284845	-0.179311	-0.136937	-0.444283	-0.284845	-0.0814977	-0.0814977	-0.21899
yp|ENB1:336	78	5.1	1.3	1.3	5.1	6.4	5.1	2.6	7.7	15.4	3.8	3.8	6.4	5.1	3.8	3.8	5.1	10.3	1.3	6.4	3.32	3.99342	-0.21899	-0.0814977	-0.0814977	-0.21899	-0.253835	-0.21899	-0.136937	-0.284845	-0.415658	-0.179311	-0.179311	-0.253835	-0.21899	-0.179311	-0.179311	-0.21899	-0.337785	-0.0814977	-0.253835
yp|HMS1:102	78	3.8	0	10.3	7.7	2.6	3.8	1.3	6.4	1.3	2.6	14.1	3.8	1.3	0	14.1	16.7	3.8	0	6.4	1.3	3.59466	-0.179311	-0.000166096	-0.337785	-0.284845	-0.136937	-0.179311	-0.0814977	-0.253835	-0.0814977	-0.136937	-0.398513	-0.179311	-0.0814977	-0.000166096	-0.398513	-0.431219	-0.179311	-0.000166096	-0.253835
yp|RAT1:916	78	3.8	0	1.3	1.3	5.1	11.5	1.3	0	1.3	0	25.6	3.8	5.1	11.5	12.8	1.3	1.3	0	12.8	0.78	3.26647	-0.179311	-0.000166096	-0.0814977	-0.0814977	-0.21899	-0.358851	-0.0814977	-0.000166096	-0.0814977	-0.000166096	-0.503246	-0.179311	-0.21899	-0.358851	-0.379636	-0.0814977	-0.0814977	-0.000166096	-0.379636
yp|YOR062C:190	78	1.3	1.3	7.7	7.7	2.6	3.8	6.4	10.3	5.1	0	7.7	5.1	5.1	10.3	6.4	5.1	3.8	1.3	9	2.08	3.96663	-0.0814977	-0.0814977	-0.284845	-0.284845	-0.136937	-0.179311	-0.253835	-0.337785	-0.21899	-0.000166096	-0.284845	-0.21899	-0.21899	-0.337785	-0.253835	-0.21899	-0.179311	-0.0814977	-0.312674
yp|MTR10:102	78	6.4	0	3.8	10.3	5.1	0	1.3	15.4	19.2	0	6.4	5.1	3.8	3.8	9	5.1	3.8	1.3	0	0.78	3.56879	-0.253835	-0.000166096	-0.179311	-0.337785	-0.21899	-0.000166096	-0.0814977	-0.415658	-0.457127	-0.000166096	-0.253835	-0.21899	-0.179311	-0.179311	-0.312674	-0.21899	-0.179311	-0.0814977	-0.000166096
yp|BUD7:43	78	19.2	0	7.7	1.3	0	3.8	1.3	5.1	3.8	2.6	11.5	5.1	1.3	2.6	15.4	10.3	5.1	0	3.8	1.3	3.56804	-0.457127	-0.000166096	-0.284845	-0.0814977	-0.000166096	-0.179311	-0.0814977	-0.21899	-0.179311	-0.136937	-0.358851	-0.21899	-0.0814977	-0.136937	-0.415658	-0.337785	-0.21899	-0.000166096	-0.179311
yp|CPA1:82	78	9	1.3	3.8	7.7	1.3	6.4	5.1	5.1	6.4	1.3	1.3	5.1	6.4	5.1	6.4	5.1	12.8	2.6	7.7	2.08	4.01453	-0.312674	-0.0814977	-0.179311	-0.284845	-0.0814977	-0.253835	-0.21899	-0.21899	-0.253835	-0.0814977	-0.0814977	-0.21899	-0.253835	-0.21899	-0.253835	-0.21899	-0.379636	-0.136937	-0.284845
yp|YRF1-8:835	78	6.4	6.4	6.4	5.1	6.4	5.1	0	6.4	9	1.3	9	2.6	0	6.4	3.8	7.7	11.5	1.3	5.1	2.08	3.9286	-0.253835	-0.253835	-0.253835	-0.21899	-0.253835	-0.21899	-0.000166096	-0.253835	-0.312674	-0.0814977	-0.312674	-0.136937	-0.000166096	-0.253835	-0.179311	-0.284845	-0.358851	-0.0814977	-0.21899
yp|FLC1:168	78	15.4	0	1.3	1.3	5.1	5.1	2.6	7.7	9	5.1	3.8	2.6	3.8	1.3	12.8	7.7	10.3	3.8	1.3	1.3	3.81038	-0.415658	-0.000166096	-0.0814977	-0.0814977	-0.21899	-0.21899	-0.136937	-0.284845	-0.312674	-0.21899	-0.179311	-0.136937	-0.179311	-0.0814977	-0.379636	-0.284845	-0.337785	-0.179311	-0.0814977
yp|YPL264C:253	78	5.1	1.3	1.3	1.3	5.1	9	3.8	11.5	9	5.1	3.8	1.3	5.1	5.1	6.4	6.4	9	7.7	2.6	2.08	4.00589	-0.21899	-0.0814977	-0.0814977	-0.0814977	-0.21899	-0.312674	-0.179311	-0.358851	-0.312674	-0.21899	-0.179311	-0.0814977	-0.21899	-0.21899	-0.253835	-0.253835	-0.312674	-0.284845	-0.136937
yp|YRF1-7:899	78	6.4	6.4	6.4	5.1	6.4	5.1	0	6.4	9	1.3	9	2.6	0	6.4	3.8	7.7	11.5	1.3	5.1	2.08	3.9286	-0.253835	-0.253835	-0.253835	-0.21899	-0.253835	-0.21899	-0.000166096	-0.253835	-0.312674	-0.0814977	-0.312674	-0.136937	-0.000166096	-0.253835	-0.179311	-0.284845	-0.358851	-0.0814977	-0.21899
yp|YPR204W:36	78	6.4	6.4	6.4	5.1	6.4	6.4	0	6.4	9	1.3	9	2.6	0	6.4	2.6	7.7	11.5	1.3	5.1	2.08	3.92107	-0.253835	-0.253835	-0.253835	-0.21899	-0.253835	-0.253835	-0.000166096	-0.253835	-0.312674	-0.0814977	-0.312674	-0.136937	-0.000166096	-0.253835	-0.136937	-0.284845	-0.358851	-0.0814977	-0.21899
ypdub|YAL016C_A:27	78	7.7	0	9	6.4	7.7	2.6	0	5.1	14.1	0	3.8	5.1	2.6	2.6	9	5.1	17.9	0	1.3	0.78	3.62092	-0.284845	-0.000166096	-0.312674	-0.253835	-0.284845	-0.136937	-0.000166096	-0.21899	-0.398513	-0.000166096	-0.179311	-0.21899	-0.136937	-0.136937	-0.312674	-0.21899	-0.444283	-0.000166096	-0.0814977
ypdub|YDR445C:47	78	6.4	1.3	7.7	0	15.4	2.6	5.1	10.3	5.1	0	2.6	5.1	3.8	2.6	15.4	2.6	6.4	1.3	6.4	2.08	3.76281	-0.253835	-0.0814977	-0.284845	-0.000166096	-0.415658	-0.136937	-0.21899	-0.337785	-0.21899	-0.000166096	-0.136937	-0.21899	-0.179311	-0.136937	-0.415658	-0.136937	-0.253835	-0.0814977	-0.253835
yp|ACS1:329	77	6.5	1.3	6.5	3.9	5.2	11.7	5.2	5.2	9.1	1.3	1.3	3.9	2.6	2.6	2.6	11.7	6.5	2.6	10.4	2.6	3.97057	-0.256347	-0.0814977	-0.256347	-0.182567	-0.221826	-0.362181	-0.221826	-0.221826	-0.314697	-0.0814977	-0.0814977	-0.182567	-0.136937	-0.136937	-0.136937	-0.362181	-0.256347	-0.136937	-0.339614
yp|PTC3:377	77	10.4	0	14.3	9.1	2.6	10.4	1.3	3.9	10.4	1.3	7.8	3.9	2.6	3.9	13	3.9	0	0	1.3	1.3	3.65368	-0.339614	-0.000166096	-0.401259	-0.314697	-0.136937	-0.339614	-0.0814977	-0.182567	-0.339614	-0.0814977	-0.287092	-0.182567	-0.136937	-0.182567	-0.382659	-0.182567	-0.000166096	-0.000166096	-0.0814977
yp|SEF1:967	77	5.2	0	1.3	1.3	2.6	5.2	6.5	5.2	5.2	2.6	15.6	9.1	3.9	6.5	15.6	5.2	7.8	0	1.3	1.3	3.76119	-0.221826	-0.000166096	-0.0814977	-0.0814977	-0.136937	-0.221826	-0.256347	-0.221826	-0.221826	-0.136937	-0.418152	-0.314697	-0.182567	-0.256347	-0.418152	-0.221826	-0.287092	-0.000166096	-0.0814977
yp|RCR1:131	77	10.4	1.3	3.9	9.1	0	5.2	1.3	1.3	7.8	0	5.2	13	5.2	6.5	9.1	7.8	10.4	0	2.6	1.3	3.75179	-0.339614	-0.0814977	-0.182567	-0.314697	-0.000166096	-0.221826	-0.0814977	-0.0814977	-0.287092	-0.000166096	-0.221826	-0.382659	-0.221826	-0.256347	-0.314697	-0.287092	-0.339614	-0.000166096	-0.136937
yp|COS111:366	77	2.6	0	0	0	0	6.5	2.6	6.5	3.9	1.3	9.1	0	1.3	6.5	36.4	14.3	7.8	0	1.3	0	3.00473	-0.136937	-0.000166096	-0.000166096	-0.000166096	-0.000166096	-0.256347	-0.136937	-0.256347	-0.182567	-0.0814977	-0.314697	-0.000166096	-0.0814977	-0.256347	-0.530708	-0.401259	-0.287092	-0.000166096	-0.0814977
yp|YBR287W:243	77	9.1	1.3	1.3	6.5	7.8	5.2	0	7.8	11.7	2.6	6.5	7.8	2.6	3.9	7.8	3.9	11.7	0	2.6	2.08	3.86122	-0.314697	-0.0814977	-0.0814977	-0.256347	-0.287092	-0.221826	-0.000166096	-0.287092	-0.362181	-0.136937	-0.256347	-0.287092	-0.136937	-0.182567	-0.287092	-0.182567	-0.362181	-0.000166096	-0.136937
yp|STP4:111	77	2.6	2.6	1.3	3.9	7.8	2.6	7.8	3.9	9.1	0	10.4	10.4	0	5.2	15.6	10.4	5.2	0	1.3	1.3	3.70897	-0.136937	-0.136937	-0.0814977	-0.182567	-0.287092	-0.136937	-0.287092	-0.182567	-0.314697	-0.000166096	-0.339614	-0.339614	-0.000166096	-0.221826	-0.418152	-0.339614	-0.221826	-0.000166096	-0.0814977
yp|PMT1:319	77	5.2	0	5.2	3.9	1.3	9.1	6.5	5.2	11.7	2.6	7.8	5.2	6.5	1.3	10.4	7.8	3.9	1.3	5.2	2.08	3.95923	-0.221826	-0.000166096	-0.221826	-0.182567	-0.0814977	-0.314697	-0.256347	-0.221826	-0.362181	-0.136937	-0.287092	-0.221826	-0.256347	-0.0814977	-0.339614	-0.287092	-0.182567	-0.0814977	-0.221826
yp|REG1:89	77	1.3	0	20.8	6.5	0	2.6	3.9	1.3	6.5	0	10.4	6.5	2.6	2.6	16.9	1.3	6.5	1.3	9.1	1.3	3.50425	-0.0814977	-0.000166096	-0.4712	-0.256347	-0.000166096	-0.136937	-0.182567	-0.0814977	-0.256347	-0.000166096	-0.339614	-0.256347	-0.136937	-0.136937	-0.43348	-0.0814977	-0.256347	-0.0814977	-0.314697
yp|SSY1:585	77	9.1	3.9	2.6	0	7.8	10.4	0	6.5	7.8	2.6	3.9	1.3	3.9	7.8	11.7	9.1	5.2	2.6	3.9	2.6	3.89355	-0.314697	-0.182567	-0.136937	-0.000166096	-0.287092	-0.339614	-0.000166096	-0.256347	-0.287092	-0.136937	-0.182567	-0.0814977	-0.182567	-0.287092	-0.362181	-0.314697	-0.221826	-0.136937	-0.182567
yp|PMT7:100	77	3.9	2.6	1.3	5.2	9.1	3.9	0	14.3	15.6	0	6.5	0	0	6.5	15.6	6.5	3.9	2.6	2.6	0.78	3.5838	-0.182567	-0.136937	-0.0814977	-0.221826	-0.314697	-0.182567	-0.000166096	-0.401259	-0.418152	-0.000166096	-0.256347	-0.000166096	-0.000166096	-0.256347	-0.418152	-0.256347	-0.182567	-0.136937	-0.136937
yp|SWR1:455	77	5.2	0	18.2	11.7	0	2.6	0	1.3	11.7	1.3	6.5	3.9	5.2	1.3	18.2	7.8	5.2	0	0	0	3.39284	-0.221826	-0.000166096	-0.447364	-0.362181	-0.000166096	-0.136937	-0.000166096	-0.0814977	-0.362181	-0.0814977	-0.256347	-0.182567	-0.221826	-0.0814977	-0.447364	-0.287092	-0.221826	-0.000166096	-0.000166096
yp|HKR1:1374	77	5.2	0	5.2	3.9	1.3	10.4	0	5.2	15.6	0	2.6	6.5	3.9	1.3	15.6	7.8	7.8	0	7.8	0.78	3.62475	-0.221826	-0.000166096	-0.221826	-0.182567	-0.0814977	-0.339614	-0.000166096	-0.221826	-0.418152	-0.000166096	-0.136937	-0.256347	-0.182567	-0.0814977	-0.418152	-0.287092	-0.287092	-0.000166096	-0.287092
yp|CAD1:173	77	5.2	0	9.1	6.5	2.6	7.8	2.6	5.2	7.8	2.6	9.1	6.5	2.6	3.9	11.7	6.5	3.9	3.9	2.6	2.6	4.01101	-0.221826	-0.000166096	-0.314697	-0.256347	-0.136937	-0.287092	-0.136937	-0.221826	-0.287092	-0.136937	-0.314697	-0.256347	-0.136937	-0.182567	-0.362181	-0.256347	-0.182567	-0.182567	-0.136937
yp|SPG3:17	77	1.3	3.9	0	1.3	26	1.3	1.3	10.4	10.4	0	6.5	2.6	0	5.2	5.2	5.2	7.8	1.3	10.4	1.3	3.46054	-0.0814977	-0.182567	-0.000166096	-0.0814977	-0.505293	-0.0814977	-0.0814977	-0.339614	-0.339614	-0.000166096	-0.256347	-0.136937	-0.000166096	-0.221826	-0.221826	-0.221826	-0.287092	-0.0814977	-0.339614
yp|TSC11:197	77	1.3	0	14.3	6.5	0	6.5	2.6	2.6	9.1	0	15.6	2.6	5.2	5.2	13	10.4	3.9	0	1.3	0.78	3.56977	-0.0814977	-0.000166096	-0.401259	-0.256347	-0.000166096	-0.256347	-0.136937	-0.136937	-0.314697	-0.000166096	-0.418152	-0.136937	-0.221826	-0.221826	-0.382659	-0.339614	-0.182567	-0.000166096	-0.0814977
yp|BLM10:1086	77	6.5	1.3	11.7	10.4	3.9	7.8	1.3	5.2	6.5	2.6	6.5	3.9	1.3	2.6	7.8	7.8	9.1	0	3.9	2.08	3.93487	-0.256347	-0.0814977	-0.362181	-0.339614	-0.182567	-0.287092	-0.0814977	-0.221826	-0.256347	-0.136937	-0.256347	-0.182567	-0.0814977	-0.136937	-0.287092	-0.287092	-0.314697	-0.000166096	-0.182567
yp|WWM1:135	77	7.8	0	18.2	2.6	7.8	29.9	3.9	0	6.5	3.9	3.9	1.3	0	0	3.9	1.3	5.2	0	3.9	0	3.23412	-0.287092	-0.000166096	-0.447364	-0.136937	-0.287092	-0.520796	-0.182567	-0.000166096	-0.256347	-0.182567	-0.182567	-0.0814977	-0.000166096	-0.000166096	-0.182567	-0.0814977	-0.221826	-0.000166096	-0.182567
yp|CDC14:1	77	5.2	0	9.1	7.8	10.4	5.2	3.9	6.5	9.1	2.6	7.8	3.9	0	6.5	2.6	5.2	6.5	0	7.8	2.6	3.90431	-0.221826	-0.000166096	-0.314697	-0.287092	-0.339614	-0.221826	-0.182567	-0.256347	-0.314697	-0.136937	-0.287092	-0.182567	-0.000166096	-0.256347	-0.136937	-0.221826	-0.256347	-0.000166096	-0.287092
yp|CDH1:131	77	5.2	0	1.3	9.1	2.6	5.2	3.9	1.3	6.5	0	5.2	10.4	5.2	11.7	11.7	13	5.2	0	2.6	1.3	3.74674	-0.221826	-0.000166096	-0.0814977	-0.314697	-0.136937	-0.221826	-0.182567	-0.0814977	-0.256347	-0.000166096	-0.221826	-0.339614	-0.221826	-0.362181	-0.362181	-0.382659	-0.221826	-0.000166096	-0.136937
yp|MPT5:690	77	7.8	0	1.3	0	7.8	2.6	5.2	5.2	3.9	3.9	18.2	10.4	7.8	2.6	15.6	2.6	3.9	0	1.3	1.3	3.63207	-0.287092	-0.000166096	-0.0814977	-0.000166096	-0.287092	-0.136937	-0.221826	-0.221826	-0.182567	-0.182567	-0.447364	-0.339614	-0.287092	-0.136937	-0.418152	-0.136937	-0.182567	-0.000166096	-0.0814977
yp|SEC9:260	77	11.7	0	6.5	9.1	3.9	2.6	0	1.3	2.6	2.6	11.7	7.8	5.2	6.5	14.3	3.9	3.9	0	6.5	2.08	3.75879	-0.362181	-0.000166096	-0.256347	-0.314697	-0.182567	-0.136937	-0.000166096	-0.0814977	-0.136937	-0.136937	-0.362181	-0.287092	-0.221826	-0.256347	-0.401259	-0.182567	-0.182567	-0.000166096	-0.256347
yp|CAX4:1	77	9.1	1.3	5.2	3.9	10.4	1.3	1.3	11.7	11.7	3.9	9.1	5.2	1.3	1.3	7.8	3.9	5.2	1.3	5.2	1.3	3.90445	-0.314697	-0.0814977	-0.221826	-0.182567	-0.339614	-0.0814977	-0.0814977	-0.362181	-0.362181	-0.182567	-0.314697	-0.221826	-0.0814977	-0.0814977	-0.287092	-0.182567	-0.221826	-0.0814977	-0.221826
yp|NNF2:296	77	5.2	0	5.2	1.3	2.6	2.6	2.6	5.2	5.2	3.9	9.1	11.7	5.2	1.3	26	6.5	3.9	0	2.6	2.08	3.62386	-0.221826	-0.000166096	-0.221826	-0.0814977	-0.136937	-0.136937	-0.136937	-0.221826	-0.221826	-0.182567	-0.314697	-0.362181	-0.221826	-0.0814977	-0.505293	-0.256347	-0.182567	-0.000166096	-0.136937
yp|MAL13:155	77	5.2	6.5	3.9	6.5	5.2	3.9	2.6	6.5	11.7	1.3	6.5	0	7.8	7.8	10.4	6.5	2.6	0	5.2	2.6	3.94403	-0.221826	-0.256347	-0.182567	-0.256347	-0.221826	-0.182567	-0.136937	-0.256347	-0.362181	-0.0814977	-0.256347	-0.000166096	-0.287092	-0.287092	-0.339614	-0.256347	-0.136937	-0.000166096	-0.221826
yp|YHR097C:1	77	3.9	0	5.2	7.8	2.6	6.5	1.3	2.6	2.6	1.3	13	9.1	3.9	11.7	11.7	7.8	6.5	0	2.6	2.08	3.80663	-0.182567	-0.000166096	-0.221826	-0.287092	-0.136937	-0.256347	-0.0814977	-0.136937	-0.136937	-0.0814977	-0.382659	-0.314697	-0.182567	-0.362181	-0.362181	-0.287092	-0.256347	-0.000166096	-0.136937
yp|TRA1:2879	77	10.4	0	5.2	1.3	2.6	1.3	5.2	7.8	7.8	1.3	13	3.9	6.5	9.1	3.9	3.9	6.5	6.5	3.9	2.08	3.93571	-0.339614	-0.000166096	-0.221826	-0.0814977	-0.136937	-0.0814977	-0.221826	-0.287092	-0.287092	-0.0814977	-0.382659	-0.182567	-0.256347	-0.314697	-0.182567	-0.182567	-0.256347	-0.256347	-0.182567
yp|KOG1:636	77	3.9	0	3.9	2.6	2.6	10.4	2.6	2.6	5.2	5.2	14.3	5.2	5.2	3.9	10.4	9.1	5.2	1.3	6.5	2.6	3.93778	-0.182567	-0.000166096	-0.182567	-0.136937	-0.136937	-0.339614	-0.136937	-0.136937	-0.221826	-0.221826	-0.401259	-0.221826	-0.221826	-0.182567	-0.339614	-0.314697	-0.221826	-0.0814977	-0.256347
yp|GPI16:496	77	6.5	0	3.9	5.2	5.2	3.9	1.3	7.8	16.9	6.5	3.9	5.2	1.3	1.3	13	7.8	5.2	0	5.2	1.3	3.80468	-0.256347	-0.000166096	-0.182567	-0.221826	-0.221826	-0.182567	-0.0814977	-0.287092	-0.43348	-0.256347	-0.182567	-0.221826	-0.0814977	-0.0814977	-0.382659	-0.287092	-0.221826	-0.000166096	-0.221826
yp|LAS21:683	77	7.8	0	2.6	0	7.8	6.5	1.3	11.7	7.8	2.6	9.1	3.9	3.9	0	13	3.9	7.8	2.6	7.8	2.08	3.79185	-0.287092	-0.000166096	-0.136937	-0.000166096	-0.287092	-0.256347	-0.0814977	-0.362181	-0.287092	-0.136937	-0.314697	-0.182567	-0.182567	-0.000166096	-0.382659	-0.182567	-0.287092	-0.136937	-0.287092
yp|URA2:642	77	5.2	3.9	7.8	7.8	2.6	5.2	2.6	6.5	6.5	2.6	9.1	3.9	2.6	3.9	5.2	6.5	14.3	0	3.9	2.6	4.00284	-0.221826	-0.182567	-0.287092	-0.287092	-0.136937	-0.221826	-0.136937	-0.256347	-0.256347	-0.136937	-0.314697	-0.182567	-0.136937	-0.182567	-0.221826	-0.256347	-0.401259	-0.000166096	-0.182567
yp|ECM27:415	77	5.2	2.6	2.6	0	5.2	1.3	1.3	11.7	27.3	1.3	1.3	9.1	2.6	1.3	9.1	9.1	2.6	0	6.5	1.3	3.47318	-0.221826	-0.136937	-0.136937	-0.000166096	-0.221826	-0.0814977	-0.0814977	-0.362181	-0.511341	-0.0814977	-0.0814977	-0.314697	-0.136937	-0.0814977	-0.314697	-0.314697	-0.136937	-0.000166096	-0.256347
yp|MET5:1285	77	3.9	6.5	6.5	7.8	3.9	10.4	1.3	5.2	15.6	2.6	2.6	5.2	1.3	6.5	10.4	5.2	2.6	1.3	1.3	2.08	3.92093	-0.182567	-0.256347	-0.256347	-0.287092	-0.182567	-0.339614	-0.0814977	-0.221826	-0.418152	-0.136937	-0.136937	-0.221826	-0.0814977	-0.256347	-0.339614	-0.221826	-0.136937	-0.0814977	-0.0814977
yp|ARC19:1	77	5.2	0	0	11.7	1.3	0	2.6	2.6	13	5.2	7.8	6.5	5.2	7.8	14.3	3.9	10.4	0	2.6	0.78	3.65726	-0.221826	-0.000166096	-0.000166096	-0.362181	-0.0814977	-0.000166096	-0.136937	-0.136937	-0.382659	-0.221826	-0.287092	-0.256347	-0.221826	-0.287092	-0.401259	-0.182567	-0.339614	-0.000166096	-0.136937
yp|APL2:488	77	5.2	2.6	3.9	7.8	2.6	1.3	2.6	5.2	15.6	9.1	7.8	1.3	7.8	3.9	6.5	7.8	6.5	1.3	1.3	2.08	3.9395	-0.221826	-0.136937	-0.182567	-0.287092	-0.136937	-0.0814977	-0.136937	-0.221826	-0.418152	-0.314697	-0.287092	-0.0814977	-0.287092	-0.182567	-0.256347	-0.287092	-0.256347	-0.0814977	-0.0814977
yp|MCD4:165	77	3.9	1.3	11.7	5.2	9.1	3.9	6.5	2.6	10.4	1.3	5.2	1.3	3.9	3.9	7.8	7.8	5.2	1.3	7.8	2.08	3.99279	-0.182567	-0.0814977	-0.362181	-0.221826	-0.314697	-0.182567	-0.256347	-0.136937	-0.339614	-0.0814977	-0.221826	-0.0814977	-0.182567	-0.182567	-0.287092	-0.287092	-0.221826	-0.0814977	-0.287092
yp|TVP38:1	77	3.9	0	14.3	7.8	6.5	9.1	1.3	3.9	3.9	6.5	15.6	2.6	3.9	5.2	6.5	1.3	3.9	0	3.9	2.08	3.80774	-0.182567	-0.000166096	-0.401259	-0.287092	-0.256347	-0.314697	-0.0814977	-0.182567	-0.182567	-0.256347	-0.418152	-0.136937	-0.182567	-0.221826	-0.256347	-0.0814977	-0.182567	-0.000166096	-0.182567
yp|YBT1:1277	77	7.8	0	2.6	5.2	9.1	7.8	0	9.1	13	5.2	7.8	1.3	0	5.2	7.8	2.6	7.8	3.9	3.9	2.08	3.834	-0.287092	-0.000166096	-0.136937	-0.221826	-0.314697	-0.287092	-0.000166096	-0.314697	-0.382659	-0.221826	-0.287092	-0.0814977	-0.000166096	-0.221826	-0.287092	-0.136937	-0.287092	-0.182567	-0.182567
yp|SPT8:416	77	6.5	3.9	6.5	7.8	2.6	9.1	2.6	3.9	7.8	2.6	3.9	3.9	3.9	6.5	10.4	2.6	9.1	3.9	2.6	2.6	4.09232	-0.256347	-0.182567	-0.256347	-0.287092	-0.136937	-0.314697	-0.136937	-0.182567	-0.287092	-0.136937	-0.182567	-0.182567	-0.182567	-0.256347	-0.339614	-0.136937	-0.314697	-0.182567	-0.136937
yp|ARP6:328	77	7.8	3.9	2.6	7.8	5.2	7.8	1.3	5.2	11.7	3.9	5.2	7.8	5.2	3.9	5.2	3.9	9.1	2.6	0	3.38	4.02018	-0.287092	-0.182567	-0.136937	-0.287092	-0.221826	-0.287092	-0.0814977	-0.221826	-0.362181	-0.182567	-0.221826	-0.287092	-0.221826	-0.182567	-0.221826	-0.182567	-0.314697	-0.136937	-0.000166096
yp|KIN2:1023	77	2.6	0	3.9	2.6	0	7.8	1.3	6.5	6.5	2.6	15.6	5.2	11.7	3.9	13	11.7	2.6	0	2.6	2.08	3.6786	-0.136937	-0.000166096	-0.182567	-0.136937	-0.000166096	-0.287092	-0.0814977	-0.256347	-0.256347	-0.136937	-0.418152	-0.221826	-0.362181	-0.182567	-0.382659	-0.362181	-0.136937	-0.000166096	-0.136937
yp|ACS2:287	77	7.8	0	5.2	2.6	3.9	13	5.2	7.8	9.1	0	0	5.2	1.3	5.2	2.6	13	6.5	2.6	9.1	2.08	3.78792	-0.287092	-0.000166096	-0.221826	-0.136937	-0.182567	-0.382659	-0.221826	-0.287092	-0.314697	-0.000166096	-0.000166096	-0.221826	-0.0814977	-0.221826	-0.136937	-0.382659	-0.256347	-0.136937	-0.314697
yp|CCC1:205	77	2.6	0	5.2	5.2	6.5	13	0	9.1	13	2.6	1.3	5.2	1.3	5.2	3.9	5.2	13	1.3	6.5	1.3	3.78577	-0.136937	-0.000166096	-0.221826	-0.221826	-0.256347	-0.382659	-0.000166096	-0.314697	-0.382659	-0.136937	-0.0814977	-0.221826	-0.0814977	-0.221826	-0.182567	-0.221826	-0.382659	-0.0814977	-0.256347
yp|CDC42:17	77	3.9	2.6	9.1	3.9	7.8	3.9	0	3.9	9.1	1.3	3.9	9.1	2.6	2.6	7.8	10.4	10.4	0	7.8	2.6	3.89007	-0.182567	-0.136937	-0.314697	-0.182567	-0.287092	-0.182567	-0.000166096	-0.182567	-0.314697	-0.0814977	-0.182567	-0.314697	-0.136937	-0.136937	-0.287092	-0.339614	-0.339614	-0.000166096	-0.287092
yp|MET17:42	77	13	0	1.3	5.2	3.9	13	2.6	3.9	10.4	0	5.2	2.6	7.8	2.6	9.1	6.5	6.5	0	6.5	2.08	3.77736	-0.382659	-0.000166096	-0.0814977	-0.221826	-0.182567	-0.382659	-0.136937	-0.182567	-0.339614	-0.000166096	-0.221826	-0.136937	-0.287092	-0.136937	-0.314697	-0.256347	-0.256347	-0.000166096	-0.256347
yp|MID2:285	77	7.8	0	14.3	7.8	1.3	7.8	2.6	5.2	6.5	1.3	9.1	3.9	1.3	2.6	18.2	2.6	6.5	0	1.3	1.3	3.67882	-0.287092	-0.000166096	-0.401259	-0.287092	-0.0814977	-0.287092	-0.136937	-0.221826	-0.256347	-0.0814977	-0.314697	-0.182567	-0.0814977	-0.136937	-0.447364	-0.136937	-0.256347	-0.000166096	-0.0814977
yp|ARG81:200	77	5.2	0	6.5	9.1	0	7.8	5.2	5.2	13	0	10.4	5.2	3.9	1.3	9.1	6.5	6.5	2.6	2.6	2.08	3.83354	-0.221826	-0.000166096	-0.256347	-0.314697	-0.000166096	-0.287092	-0.221826	-0.221826	-0.382659	-0.000166096	-0.339614	-0.221826	-0.182567	-0.0814977	-0.314697	-0.256347	-0.256347	-0.136937	-0.136937
yp|LEU4:270	77	6.5	6.5	7.8	5.2	2.6	11.7	2.6	1.3	9.1	3.9	7.8	1.3	1.3	5.2	5.2	7.8	13	0	1.3	1.3	3.88158	-0.256347	-0.256347	-0.287092	-0.221826	-0.136937	-0.362181	-0.136937	-0.0814977	-0.314697	-0.182567	-0.287092	-0.0814977	-0.0814977	-0.221826	-0.221826	-0.287092	-0.382659	-0.000166096	-0.0814977
yp|GCR2:7	77	6.5	0	3.9	2.6	1.3	10.4	0	9.1	7.8	2.6	10.4	5.2	2.6	1.3	14.3	14.3	6.5	0	1.3	1.3	3.65643	-0.256347	-0.000166096	-0.182567	-0.136937	-0.0814977	-0.339614	-0.000166096	-0.314697	-0.287092	-0.136937	-0.339614	-0.221826	-0.136937	-0.0814977	-0.401259	-0.401259	-0.256347	-0.000166096	-0.0814977
yp|ALG9:236	77	6.5	0	0	3.9	7.8	3.9	2.6	7.8	18.2	0	7.8	10.4	2.6	1.3	5.2	2.6	7.8	6.5	5.2	2.08	3.74964	-0.256347	-0.000166096	-0.000166096	-0.182567	-0.287092	-0.182567	-0.136937	-0.287092	-0.447364	-0.000166096	-0.287092	-0.339614	-0.136937	-0.0814977	-0.221826	-0.136937	-0.287092	-0.256347	-0.221826
yp|URE2:1	77	1.3	0	2.6	2.6	2.6	6.5	0	3.9	2.6	2.6	41.6	0	6.5	3.9	13	5.2	5.2	0	0	0	2.99754	-0.0814977	-0.000166096	-0.136937	-0.136937	-0.136937	-0.256347	-0.000166096	-0.182567	-0.136937	-0.136937	-0.526382	-0.000166096	-0.256347	-0.182567	-0.382659	-0.221826	-0.221826	-0.000166096	-0.000166096
yp|COS10:12	77	5.2	2.6	1.3	3.9	5.2	3.9	1.3	9.1	16.9	1.3	2.6	5.2	2.6	3.9	11.7	5.2	6.5	9.1	2.6	2.6	3.90865	-0.221826	-0.136937	-0.0814977	-0.182567	-0.221826	-0.182567	-0.0814977	-0.314697	-0.43348	-0.0814977	-0.136937	-0.221826	-0.136937	-0.182567	-0.362181	-0.221826	-0.256347	-0.314697	-0.136937
yp|MSB4:296	77	2.6	5.2	2.6	10.4	6.5	6.5	2.6	6.5	10.4	2.6	2.6	5.2	1.3	2.6	11.7	7.8	3.9	3.9	5.2	2.6	4.03128	-0.136937	-0.221826	-0.136937	-0.339614	-0.256347	-0.256347	-0.136937	-0.256347	-0.339614	-0.136937	-0.136937	-0.221826	-0.0814977	-0.136937	-0.362181	-0.287092	-0.182567	-0.182567	-0.221826
yp|LEU9:269	77	6.5	6.5	6.5	5.2	2.6	11.7	3.9	3.9	7.8	3.9	7.8	1.3	1.3	5.2	6.5	7.8	10.4	0	1.3	2.08	3.96141	-0.256347	-0.256347	-0.256347	-0.221826	-0.136937	-0.362181	-0.182567	-0.182567	-0.287092	-0.182567	-0.287092	-0.0814977	-0.0814977	-0.221826	-0.256347	-0.287092	-0.339614	-0.000166096	-0.0814977
yp|GPN2:16	77	6.5	3.9	7.8	5.2	5.2	6.5	1.3	9.1	9.1	3.9	7.8	5.2	7.8	2.6	6.5	2.6	5.2	0	3.9	3.38	4.05026	-0.256347	-0.182567	-0.287092	-0.221826	-0.221826	-0.256347	-0.0814977	-0.314697	-0.314697	-0.182567	-0.287092	-0.221826	-0.287092	-0.136937	-0.256347	-0.136937	-0.221826	-0.000166096	-0.182567
yp|KAP120:367	77	2.6	1.3	3.9	14.3	5.2	0	0	5.2	15.6	5.2	9.1	5.2	3.9	5.2	2.6	7.8	3.9	3.9	5.2	2.6	3.83813	-0.136937	-0.0814977	-0.182567	-0.401259	-0.221826	-0.000166096	-0.000166096	-0.221826	-0.418152	-0.221826	-0.314697	-0.221826	-0.182567	-0.221826	-0.136937	-0.287092	-0.182567	-0.182567	-0.221826
yp|AIM44:614	77	3.9	0	23.4	37.7	1.3	2.6	0	2.6	3.9	0	2.6	0	1.3	1.3	7.8	5.2	3.9	0	2.6	0	2.8706	-0.182567	-0.000166096	-0.490335	-0.530576	-0.0814977	-0.136937	-0.000166096	-0.136937	-0.182567	-0.000166096	-0.136937	-0.000166096	-0.0814977	-0.0814977	-0.287092	-0.221826	-0.182567	-0.000166096	-0.136937
yp|MEX67:477	77	10.4	0	1.3	1.3	0	5.2	0	5.2	9.1	5.2	5.2	19.5	14.3	1.3	7.8	5.2	9.1	0	0	0	3.47172	-0.339614	-0.000166096	-0.0814977	-0.0814977	-0.000166096	-0.221826	-0.000166096	-0.221826	-0.314697	-0.221826	-0.221826	-0.459908	-0.401259	-0.0814977	-0.287092	-0.221826	-0.314697	-0.000166096	-0.000166096
yp|GRE1:49	77	2.6	0	11.7	5.2	5.2	15.6	0	0	3.9	0	7.8	3.9	19.5	2.6	2.6	14.3	0	0	5.2	0	3.37101	-0.136937	-0.000166096	-0.362181	-0.221826	-0.221826	-0.418152	-0.000166096	-0.000166096	-0.182567	-0.000166096	-0.287092	-0.182567	-0.459908	-0.136937	-0.136937	-0.401259	-0.000166096	-0.000166096	-0.221826
yp|CTR1:59	77	5.2	0	5.2	0	0	7.8	0	0	2.6	20.8	2.6	2.6	1.3	0	37.7	10.4	0	0	3.9	0	2.74834	-0.221826	-0.000166096	-0.221826	-0.000166096	-0.000166096	-0.287092	-0.000166096	-0.000166096	-0.136937	-0.4712	-0.136937	-0.136937	-0.0814977	-0.000166096	-0.530576	-0.339614	-0.000166096	-0.000166096	-0.182567
yp|AI4:182	77	3.9	0	3.9	2.6	13	6.5	2.6	7.8	18.2	6.5	3.9	3.9	1.3	1.3	7.8	6.5	5.2	2.6	2.6	2.6	3.83625	-0.182567	-0.000166096	-0.182567	-0.136937	-0.382659	-0.256347	-0.136937	-0.287092	-0.447364	-0.256347	-0.182567	-0.182567	-0.0814977	-0.0814977	-0.287092	-0.256347	-0.221826	-0.136937	-0.136937
ypdub|YCR097W_A:12	77	2.6	6.5	0	1.3	6.5	0	2.6	10.4	16.9	3.9	6.5	2.6	0	6.5	6.5	5.2	10.4	3.9	7.8	2.08	3.7613	-0.136937	-0.256347	-0.000166096	-0.0814977	-0.256347	-0.000166096	-0.136937	-0.339614	-0.43348	-0.182567	-0.256347	-0.136937	-0.000166096	-0.256347	-0.256347	-0.221826	-0.339614	-0.182567	-0.287092
ypdub|BUD30:1	77	5.2	1.3	6.5	1.3	7.8	0	0	2.6	18.2	3.9	3.9	10.4	0	5.2	28.6	3.9	1.3	0	0	0	3.22053	-0.221826	-0.0814977	-0.256347	-0.0814977	-0.287092	-0.000166096	-0.000166096	-0.136937	-0.447364	-0.182567	-0.182567	-0.339614	-0.000166096	-0.221826	-0.516495	-0.182567	-0.0814977	-0.000166096	-0.000166096
ypdub|YDR544C:64	77	0	1.3	1.3	0	1.3	0	3.9	9.1	16.9	0	2.6	16.9	5.2	1.3	11.7	20.8	3.9	0	3.9	0	3.24832	-0.000166096	-0.0814977	-0.0814977	-0.000166096	-0.0814977	-0.000166096	-0.182567	-0.314697	-0.43348	-0.000166096	-0.136937	-0.43348	-0.221826	-0.0814977	-0.362181	-0.4712	-0.182567	-0.000166096	-0.182567
ypdub|YHR182C_A:81	77	1.3	0	9.1	5.2	7.8	6.5	3.9	6.5	7.8	1.3	3.9	0	7.8	3.9	15.6	7.8	11.7	0	0	0.78	3.68928	-0.0814977	-0.000166096	-0.314697	-0.221826	-0.287092	-0.256347	-0.182567	-0.256347	-0.287092	-0.0814977	-0.182567	-0.000166096	-0.287092	-0.182567	-0.418152	-0.287092	-0.362181	-0.000166096	-0.000166096
ypdub|YKR040C:57	77	9.1	3.9	2.6	1.3	11.7	5.2	2.6	7.8	9.1	0	2.6	5.2	0	2.6	5.2	3.9	20.8	3.9	2.6	2.6	3.72956	-0.314697	-0.182567	-0.136937	-0.0814977	-0.362181	-0.221826	-0.136937	-0.287092	-0.314697	-0.000166096	-0.136937	-0.221826	-0.000166096	-0.136937	-0.221826	-0.182567	-0.4712	-0.182567	-0.136937
ypdub|YOL050C:30	77	5.2	2.6	7.8	9.1	9.1	9.1	0	7.8	13	1.3	3.9	2.6	0	0	15.6	6.5	6.5	0	0	0	3.59238	-0.221826	-0.136937	-0.287092	-0.314697	-0.314697	-0.314697	-0.000166096	-0.287092	-0.382659	-0.0814977	-0.182567	-0.136937	-0.000166096	-0.000166096	-0.418152	-0.256347	-0.256347	-0.000166096	-0.000166096
ypdub|YOL106W:41	77	2.6	3.9	5.2	2.6	3.9	3.9	2.6	20.8	10.4	2.6	6.5	5.2	1.3	0	11.7	3.9	3.9	0	9.1	2.6	3.73011	-0.136937	-0.182567	-0.221826	-0.136937	-0.182567	-0.182567	-0.136937	-0.4712	-0.339614	-0.136937	-0.256347	-0.221826	-0.0814977	-0.000166096	-0.362181	-0.182567	-0.182567	-0.000166096	-0.314697
ypdub|YOR248W:24	77	1.3	0	0	1.3	0	2.6	2.6	2.6	24.7	3.9	3.9	14.3	9.1	6.5	14.3	6.5	5.2	0	1.3	0.78	3.37115	-0.0814977	-0.000166096	-0.000166096	-0.0814977	-0.000166096	-0.136937	-0.136937	-0.136937	-0.498308	-0.182567	-0.182567	-0.401259	-0.314697	-0.256347	-0.401259	-0.256347	-0.221826	-0.000166096	-0.0814977
yp|POL12:603	76	5.3	1.3	6.6	5.3	5.3	10.5	2.6	9.2	6.6	1.3	3.9	5.3	5.3	5.3	6.6	3.9	11.8	0	3.9	3.38	3.99408	-0.224635	-0.0814977	-0.258837	-0.224635	-0.224635	-0.34143	-0.136937	-0.316704	-0.258837	-0.0814977	-0.182567	-0.224635	-0.224635	-0.224635	-0.258837	-0.182567	-0.363827	-0.000166096	-0.182567
yp|SKT5:63	76	5.3	0	2.6	3.9	1.3	3.9	2.6	2.6	13.2	0	13.2	11.8	5.3	3.9	18.4	7.9	3.9	0	0	0.78	3.54632	-0.224635	-0.000166096	-0.136937	-0.182567	-0.0814977	-0.182567	-0.136937	-0.136937	-0.385638	-0.000166096	-0.385638	-0.363827	-0.224635	-0.182567	-0.449379	-0.28932	-0.182567	-0.000166096	-0.000166096
yp|YBL100W_B:892	76	1.3	0	14.5	9.2	5.3	0	3.9	3.9	9.2	1.3	10.5	3.9	11.8	1.3	10.5	6.6	2.6	0	3.9	1.3	3.67973	-0.0814977	-0.000166096	-0.403965	-0.316704	-0.224635	-0.000166096	-0.182567	-0.182567	-0.316704	-0.0814977	-0.34143	-0.182567	-0.363827	-0.0814977	-0.34143	-0.258837	-0.136937	-0.000166096	-0.182567
yp|SEA4:328	76	3.9	3.9	10.5	3.9	2.6	3.9	1.3	7.9	3.9	5.3	9.2	2.6	1.3	9.2	10.5	6.6	5.3	1.3	6.6	2.6	4.00374	-0.182567	-0.182567	-0.34143	-0.182567	-0.136937	-0.182567	-0.0814977	-0.28932	-0.182567	-0.224635	-0.316704	-0.136937	-0.0814977	-0.316704	-0.34143	-0.258837	-0.224635	-0.0814977	-0.258837
yp|CHS2:26	76	13.2	0	5.3	5.3	3.9	1.3	2.6	0	5.3	0	10.5	9.2	5.3	10.5	15.8	1.3	2.6	1.3	6.6	1.3	3.66462	-0.385638	-0.000166096	-0.224635	-0.224635	-0.182567	-0.0814977	-0.136937	-0.000166096	-0.224635	-0.000166096	-0.34143	-0.316704	-0.224635	-0.34143	-0.420609	-0.0814977	-0.136937	-0.0814977	-0.258837
yp|EXO84:49	76	5.3	0	6.6	3.9	1.3	0	2.6	3.9	5.3	5.3	11.8	10.5	1.3	6.6	15.8	10.5	5.3	0	3.9	1.3	3.73164	-0.224635	-0.000166096	-0.258837	-0.182567	-0.0814977	-0.000166096	-0.136937	-0.182567	-0.224635	-0.224635	-0.363827	-0.34143	-0.0814977	-0.258837	-0.420609	-0.34143	-0.224635	-0.000166096	-0.182567
yp|MAK5:518	76	7.9	1.3	5.3	2.6	0	7.9	6.6	9.2	6.6	2.6	2.6	6.6	3.9	7.9	13.2	5.3	7.9	0	2.6	2.6	3.89755	-0.28932	-0.0814977	-0.224635	-0.136937	-0.000166096	-0.28932	-0.258837	-0.316704	-0.258837	-0.136937	-0.136937	-0.258837	-0.182567	-0.28932	-0.385638	-0.224635	-0.28932	-0.000166096	-0.136937
yp|YBR238C:598	76	14.5	0	5.3	3.9	5.3	2.6	2.6	2.6	6.6	5.3	6.6	11.8	3.9	2.6	13.2	7.9	2.6	0	2.6	2.6	3.82142	-0.403965	-0.000166096	-0.224635	-0.182567	-0.224635	-0.136937	-0.136937	-0.136937	-0.258837	-0.224635	-0.258837	-0.363827	-0.182567	-0.136937	-0.385638	-0.28932	-0.136937	-0.000166096	-0.136937
yp|YCR061W:483	76	7.9	0	1.3	0	10.5	5.3	2.6	5.3	10.5	1.3	3.9	7.9	6.6	2.6	11.8	11.8	3.9	2.6	3.9	2.08	3.8191	-0.28932	-0.000166096	-0.0814977	-0.000166096	-0.34143	-0.224635	-0.136937	-0.224635	-0.34143	-0.0814977	-0.182567	-0.28932	-0.258837	-0.136937	-0.363827	-0.363827	-0.182567	-0.136937	-0.182567
yp|YDL186W:202	76	2.6	3.9	7.9	3.9	3.9	2.6	3.9	6.6	5.3	1.3	5.3	2.6	15.8	5.3	11.8	3.9	6.6	1.3	5.3	2.6	3.97661	-0.136937	-0.182567	-0.28932	-0.182567	-0.182567	-0.136937	-0.182567	-0.258837	-0.224635	-0.0814977	-0.224635	-0.136937	-0.420609	-0.224635	-0.363827	-0.182567	-0.258837	-0.0814977	-0.224635
yp|SEC31:987	76	11.8	0	0	1.3	1.3	3.9	0	3.9	3.9	0	6.6	19.7	9.2	3.9	17.1	7.9	6.6	0	2.6	0	3.41599	-0.363827	-0.000166096	-0.000166096	-0.0814977	-0.0814977	-0.182567	-0.000166096	-0.182567	-0.182567	-0.000166096	-0.258837	-0.461724	-0.316704	-0.182567	-0.435707	-0.28932	-0.258837	-0.000166096	-0.136937
yp|YDL211C:297	76	6.6	0	5.3	9.2	3.9	5.3	3.9	9.2	2.6	1.3	5.3	2.6	2.6	7.9	21.1	5.3	1.3	0	6.6	2.08	3.75185	-0.258837	-0.000166096	-0.224635	-0.316704	-0.182567	-0.224635	-0.182567	-0.316704	-0.136937	-0.0814977	-0.224635	-0.136937	-0.136937	-0.28932	-0.473637	-0.224635	-0.0814977	-0.000166096	-0.258837
yp|YCG1:185	76	7.9	0	6.6	11.8	2.6	0	1.3	6.6	10.5	1.3	11.8	2.6	3.9	11.8	5.3	6.6	6.6	0	2.6	1.3	3.73908	-0.28932	-0.000166096	-0.258837	-0.363827	-0.136937	-0.000166096	-0.0814977	-0.258837	-0.34143	-0.0814977	-0.363827	-0.136937	-0.182567	-0.363827	-0.224635	-0.258837	-0.258837	-0.000166096	-0.136937
yp|DLD3:136	76	5.3	2.6	6.6	2.6	3.9	11.8	6.6	5.3	13.2	1.3	10.5	3.9	2.6	5.3	5.3	1.3	10.5	0	1.3	2.08	3.86914	-0.224635	-0.136937	-0.258837	-0.136937	-0.182567	-0.363827	-0.258837	-0.224635	-0.385638	-0.0814977	-0.34143	-0.182567	-0.136937	-0.224635	-0.224635	-0.0814977	-0.34143	-0.000166096	-0.0814977
yp|LSM4:108	76	0	0	1.3	0	1.3	6.6	2.6	3.9	1.3	1.3	36.8	2.6	6.6	10.5	17.1	0	1.3	0	6.6	0	2.94915	-0.000166096	-0.000166096	-0.0814977	-0.000166096	-0.0814977	-0.258837	-0.136937	-0.182567	-0.0814977	-0.0814977	-0.530738	-0.136937	-0.258837	-0.34143	-0.435707	-0.000166096	-0.0814977	-0.000166096	-0.258837
yp|GCG1:74	76	5.3	0	3.9	17.1	0	3.9	6.6	3.9	10.5	0	7.9	6.6	5.3	5.3	2.6	3.9	10.5	0	6.6	1.56	3.72617	-0.224635	-0.000166096	-0.182567	-0.435707	-0.000166096	-0.182567	-0.258837	-0.182567	-0.34143	-0.000166096	-0.28932	-0.258837	-0.224635	-0.224635	-0.136937	-0.182567	-0.34143	-0.000166096	-0.258837
yp|CHD1:735	76	9.2	0	10.5	0	6.6	7.9	2.6	7.9	7.9	2.6	6.6	3.9	6.6	7.9	7.9	5.3	5.3	1.3	0	2.08	3.86895	-0.316704	-0.000166096	-0.34143	-0.000166096	-0.258837	-0.28932	-0.136937	-0.28932	-0.28932	-0.136937	-0.258837	-0.182567	-0.258837	-0.28932	-0.28932	-0.224635	-0.224635	-0.0814977	-0.000166096
yp|BCK2:486	76	3.9	0	2.6	2.6	3.9	1.3	2.6	3.9	3.9	2.6	6.6	9.2	3.9	2.6	25	13.2	5.3	0	6.6	2.6	3.62401	-0.182567	-0.000166096	-0.136937	-0.136937	-0.182567	-0.0814977	-0.136937	-0.182567	-0.182567	-0.136937	-0.258837	-0.316704	-0.182567	-0.136937	-0.500006	-0.385638	-0.224635	-0.000166096	-0.258837
yp|CDC4:123	76	14.5	0	3.9	2.6	0	6.6	1.3	2.6	7.9	3.9	10.5	9.2	0	0	14.5	13.2	9.2	0	0	0	3.43807	-0.403965	-0.000166096	-0.182567	-0.136937	-0.000166096	-0.258837	-0.0814977	-0.136937	-0.28932	-0.182567	-0.34143	-0.316704	-0.000166096	-0.000166096	-0.403965	-0.385638	-0.316704	-0.000166096	-0.000166096
yp|STE2:1	76	7.9	1.3	3.9	1.3	3.9	7.9	0	6.6	7.9	5.3	6.6	3.9	3.9	3.9	11.8	11.8	5.3	1.3	5.3	2.86	3.94469	-0.28932	-0.0814977	-0.182567	-0.0814977	-0.182567	-0.28932	-0.000166096	-0.258837	-0.28932	-0.224635	-0.258837	-0.182567	-0.182567	-0.182567	-0.363827	-0.363827	-0.224635	-0.0814977	-0.224635
yp|PMA1:279	76	11.8	1.3	0	1.3	2.6	13.2	1.3	11.8	14.5	1.3	2.6	2.6	1.3	3.9	0	11.8	13.2	1.3	3.9	1.3	3.53199	-0.363827	-0.0814977	-0.000166096	-0.0814977	-0.136937	-0.385638	-0.0814977	-0.363827	-0.403965	-0.0814977	-0.136937	-0.136937	-0.0814977	-0.182567	-0.000166096	-0.363827	-0.385638	-0.0814977	-0.182567
yp|KAP122:727	76	3.9	3.9	3.9	7.9	2.6	1.3	1.3	10.5	18.4	0	3.9	2.6	11.8	2.6	14.5	3.9	1.3	1.3	3.9	1.3	3.68029	-0.182567	-0.182567	-0.182567	-0.28932	-0.136937	-0.0814977	-0.0814977	-0.34143	-0.449379	-0.000166096	-0.182567	-0.136937	-0.363827	-0.136937	-0.403965	-0.182567	-0.0814977	-0.0814977	-0.182567
yp|GUP1:166	76	2.6	1.3	5.3	2.6	11.8	3.9	1.3	11.8	11.8	0	9.2	3.9	1.3	9.2	6.6	3.9	2.6	5.3	5.3	2.08	3.8608	-0.136937	-0.0814977	-0.224635	-0.136937	-0.363827	-0.182567	-0.0814977	-0.363827	-0.363827	-0.000166096	-0.316704	-0.182567	-0.0814977	-0.316704	-0.258837	-0.182567	-0.136937	-0.224635	-0.224635
yp|SCS3:189	76	14.5	2.6	2.6	1.3	6.6	10.5	7.9	2.6	10.5	3.9	2.6	2.6	5.3	7.9	3.9	6.6	3.9	2.6	1.3	2.6	3.94009	-0.403965	-0.136937	-0.136937	-0.0814977	-0.258837	-0.34143	-0.28932	-0.136937	-0.34143	-0.182567	-0.136937	-0.136937	-0.224635	-0.28932	-0.182567	-0.258837	-0.182567	-0.136937	-0.0814977
yp|VRG4:213	76	5.3	3.9	5.3	1.3	6.6	5.3	0	5.3	10.5	3.9	9.2	1.3	0	1.3	15.8	7.9	10.5	2.6	3.9	1.3	3.79633	-0.224635	-0.182567	-0.224635	-0.0814977	-0.258837	-0.224635	-0.000166096	-0.224635	-0.34143	-0.182567	-0.316704	-0.0814977	-0.000166096	-0.0814977	-0.420609	-0.28932	-0.34143	-0.136937	-0.182567
yp|CAF130:544	76	7.9	2.6	15.8	10.5	5.3	6.6	3.9	2.6	11.8	1.3	1.3	1.3	1.3	3.9	10.5	3.9	3.9	0	5.3	1.3	3.79502	-0.28932	-0.136937	-0.420609	-0.34143	-0.224635	-0.258837	-0.182567	-0.136937	-0.363827	-0.0814977	-0.0814977	-0.0814977	-0.0814977	-0.182567	-0.34143	-0.182567	-0.182567	-0.000166096	-0.224635
yp|QNS1:222	76	11.8	3.9	7.9	5.3	1.3	10.5	0	5.3	9.2	1.3	2.6	0	5.3	7.9	6.6	3.9	10.5	0	6.6	1.3	3.79917	-0.363827	-0.182567	-0.28932	-0.224635	-0.0814977	-0.34143	-0.000166096	-0.224635	-0.316704	-0.0814977	-0.136937	-0.000166096	-0.224635	-0.28932	-0.258837	-0.182567	-0.34143	-0.000166096	-0.258837
yp|DMA1:30	76	14.5	0	1.3	1.3	1.3	6.6	0	6.6	6.6	0	21.1	6.6	0	2.6	10.5	13.2	7.9	0	0	0	3.31176	-0.403965	-0.000166096	-0.0814977	-0.0814977	-0.0814977	-0.258837	-0.000166096	-0.258837	-0.258837	-0.000166096	-0.473637	-0.258837	-0.000166096	-0.136937	-0.34143	-0.385638	-0.28932	-0.000166096	-0.000166096
yp|PDR11:472	76	14.5	1.3	0	0	11.8	1.3	1.3	11.8	21.1	5.3	3.9	1.3	1.3	1.3	5.3	3.9	6.6	0	7.9	1.3	3.4573	-0.403965	-0.0814977	-0.000166096	-0.000166096	-0.363827	-0.0814977	-0.0814977	-0.363827	-0.473637	-0.224635	-0.182567	-0.0814977	-0.0814977	-0.0814977	-0.224635	-0.182567	-0.258837	-0.000166096	-0.28932
yp|CAB2:75	76	5.3	0	3.9	5.3	9.2	7.9	2.6	7.9	9.2	0	7.9	2.6	1.3	5.3	13.2	9.2	5.3	0	3.9	2.08	3.82326	-0.224635	-0.000166096	-0.182567	-0.224635	-0.316704	-0.28932	-0.136937	-0.28932	-0.316704	-0.000166096	-0.28932	-0.136937	-0.0814977	-0.224635	-0.385638	-0.316704	-0.224635	-0.000166096	-0.182567
yp|PRK1:84	76	6.6	1.3	3.9	7.9	3.9	5.3	5.3	10.5	9.2	5.3	3.9	2.6	6.6	6.6	6.6	3.9	7.9	0	2.6	3.38	4.03183	-0.258837	-0.0814977	-0.182567	-0.28932	-0.182567	-0.224635	-0.224635	-0.34143	-0.316704	-0.224635	-0.182567	-0.136937	-0.258837	-0.258837	-0.258837	-0.182567	-0.28932	-0.000166096	-0.136937
yp|YIL165C:40	76	7.9	1.3	10.5	6.6	2.6	11.8	2.6	9.2	10.5	0	5.3	6.6	2.6	3.9	3.9	3.9	6.6	1.3	2.6	2.6	3.91247	-0.28932	-0.0814977	-0.34143	-0.258837	-0.136937	-0.363827	-0.136937	-0.316704	-0.34143	-0.000166096	-0.224635	-0.258837	-0.136937	-0.182567	-0.182567	-0.182567	-0.258837	-0.0814977	-0.136937
yp|VTC4:488	76	13.2	0	11.8	9.2	1.3	5.3	1.3	3.9	3.9	1.3	10.5	7.9	1.3	3.9	7.9	7.9	5.3	0	3.9	1.3	3.78142	-0.385638	-0.000166096	-0.363827	-0.316704	-0.0814977	-0.224635	-0.0814977	-0.182567	-0.182567	-0.0814977	-0.34143	-0.28932	-0.0814977	-0.182567	-0.28932	-0.28932	-0.224635	-0.000166096	-0.182567
yp|GZF3:335	76	7.9	1.3	3.9	2.6	0	5.3	1.3	7.9	7.9	2.6	9.2	7.9	2.6	2.6	23.7	10.5	2.6	0	0	1.3	3.56306	-0.28932	-0.0814977	-0.182567	-0.136937	-0.000166096	-0.224635	-0.0814977	-0.28932	-0.28932	-0.136937	-0.316704	-0.28932	-0.136937	-0.136937	-0.492265	-0.34143	-0.136937	-0.000166096	-0.000166096
yp|MET3:21	76	5.3	1.3	9.2	6.6	3.9	5.3	0	7.9	15.8	0	7.9	3.9	3.9	2.6	9.2	7.9	5.3	2.6	1.3	2.08	3.83962	-0.224635	-0.0814977	-0.316704	-0.258837	-0.182567	-0.224635	-0.000166096	-0.28932	-0.420609	-0.000166096	-0.28932	-0.182567	-0.182567	-0.136937	-0.316704	-0.28932	-0.224635	-0.136937	-0.0814977
yp|MBR1:241	76	1.3	2.6	5.3	5.3	3.9	3.9	2.6	2.6	6.6	0	9.2	9.2	9.2	5.3	19.7	9.2	2.6	0	1.3	2.08	3.73749	-0.0814977	-0.136937	-0.224635	-0.224635	-0.182567	-0.182567	-0.136937	-0.136937	-0.258837	-0.000166096	-0.316704	-0.316704	-0.316704	-0.224635	-0.461724	-0.316704	-0.136937	-0.000166096	-0.0814977
yp|BPT1:135	76	2.6	1.3	1.3	6.6	9.2	3.9	1.3	10.5	17.1	3.9	5.3	1.3	6.6	2.6	9.2	3.9	3.9	0	9.2	1.3	3.79986	-0.136937	-0.0814977	-0.0814977	-0.258837	-0.316704	-0.182567	-0.0814977	-0.34143	-0.435707	-0.182567	-0.224635	-0.0814977	-0.258837	-0.136937	-0.316704	-0.182567	-0.182567	-0.000166096	-0.316704
yp|TPO1:365	76	5.3	1.3	2.6	6.6	7.9	6.6	0	10.5	15.8	5.3	3.9	5.3	0	1.3	1.3	5.3	9.2	1.3	10.5	1.3	3.77153	-0.224635	-0.0814977	-0.136937	-0.258837	-0.28932	-0.258837	-0.000166096	-0.34143	-0.420609	-0.224635	-0.182567	-0.224635	-0.000166096	-0.0814977	-0.0814977	-0.224635	-0.316704	-0.0814977	-0.34143
yp|GAA1:7	76	6.6	1.3	2.6	3.9	3.9	5.3	1.3	13.2	11.8	5.3	2.6	5.3	3.9	10.5	9.2	1.3	3.9	1.3	6.6	2.08	3.92931	-0.258837	-0.0814977	-0.136937	-0.182567	-0.182567	-0.224635	-0.0814977	-0.385638	-0.363827	-0.224635	-0.136937	-0.224635	-0.182567	-0.34143	-0.316704	-0.0814977	-0.182567	-0.0814977	-0.258837
yp|ERF2:213	76	9.2	3.9	1.3	2.6	7.9	6.6	2.6	10.5	17.1	1.3	3.9	3.9	2.6	6.6	3.9	6.6	2.6	1.3	5.3	2.6	3.90682	-0.316704	-0.182567	-0.0814977	-0.136937	-0.28932	-0.258837	-0.136937	-0.34143	-0.435707	-0.0814977	-0.182567	-0.182567	-0.136937	-0.258837	-0.182567	-0.258837	-0.136937	-0.0814977	-0.224635
yp|SKI2:394	76	2.6	1.3	11.8	7.9	3.9	5.3	2.6	11.8	7.9	3.9	5.3	2.6	3.9	5.3	1.3	5.3	13.2	1.3	2.6	2.6	3.93042	-0.136937	-0.0814977	-0.363827	-0.28932	-0.182567	-0.224635	-0.136937	-0.363827	-0.28932	-0.182567	-0.224635	-0.136937	-0.182567	-0.224635	-0.0814977	-0.224635	-0.385638	-0.0814977	-0.136937
yp|YLR410W_B:892	76	1.3	0	14.5	9.2	5.3	0	3.9	3.9	9.2	1.3	10.5	3.9	11.8	1.3	10.5	6.6	2.6	0	3.9	1.3	3.67973	-0.0814977	-0.000166096	-0.403965	-0.316704	-0.224635	-0.000166096	-0.182567	-0.182567	-0.316704	-0.0814977	-0.34143	-0.182567	-0.363827	-0.0814977	-0.34143	-0.258837	-0.136937	-0.000166096	-0.182567
yp|FET3:62	76	2.6	1.3	6.6	1.3	5.3	11.8	5.3	2.6	5.3	6.6	9.2	3.9	5.3	1.3	5.3	11.8	5.3	1.3	7.9	2.08	3.98159	-0.136937	-0.0814977	-0.258837	-0.0814977	-0.224635	-0.363827	-0.224635	-0.136937	-0.224635	-0.258837	-0.316704	-0.182567	-0.224635	-0.0814977	-0.224635	-0.363827	-0.224635	-0.0814977	-0.28932
yp|YKU80:316	76	7.9	1.3	7.9	5.3	6.6	5.3	0	1.3	14.5	2.6	2.6	3.9	2.6	7.9	9.2	5.3	9.2	0	6.6	2.08	3.85362	-0.28932	-0.0814977	-0.28932	-0.224635	-0.258837	-0.224635	-0.000166096	-0.0814977	-0.403965	-0.136937	-0.136937	-0.182567	-0.136937	-0.28932	-0.316704	-0.224635	-0.316704	-0.000166096	-0.258837
yp|HFD1:390	76	1.3	1.3	6.6	5.3	6.6	14.5	3.9	11.8	3.9	0	3.9	2.6	2.6	5.3	6.6	10.5	6.6	0	6.6	2.08	3.83758	-0.0814977	-0.0814977	-0.258837	-0.224635	-0.258837	-0.403965	-0.182567	-0.363827	-0.182567	-0.000166096	-0.182567	-0.136937	-0.136937	-0.224635	-0.258837	-0.34143	-0.258837	-0.000166096	-0.258837
yp|ASI1:458	76	1.3	0	14.5	19.7	2.6	1.3	1.3	5.3	13.2	1.3	6.6	1.3	2.6	2.6	13.2	5.3	2.6	1.3	3.9	1.3	3.56454	-0.0814977	-0.000166096	-0.403965	-0.461724	-0.136937	-0.0814977	-0.0814977	-0.224635	-0.385638	-0.0814977	-0.258837	-0.0814977	-0.136937	-0.136937	-0.385638	-0.224635	-0.136937	-0.0814977	-0.182567
yp|GAT2:90	76	5.3	0	2.6	0	2.6	0	9.2	11.8	3.9	2.6	15.8	13.2	9.2	2.6	7.9	2.6	7.9	0	2.6	1.56	3.61161	-0.224635	-0.000166096	-0.136937	-0.000166096	-0.136937	-0.000166096	-0.316704	-0.363827	-0.182567	-0.136937	-0.420609	-0.385638	-0.316704	-0.136937	-0.28932	-0.136937	-0.28932	-0.000166096	-0.136937
yp|SIP5:402	76	7.9	0	6.6	9.2	0	0	5.3	9.2	6.6	2.6	6.6	5.3	2.6	15.8	14.5	6.6	1.3	0	0	0	3.58812	-0.28932	-0.000166096	-0.258837	-0.316704	-0.000166096	-0.000166096	-0.224635	-0.316704	-0.258837	-0.136937	-0.258837	-0.224635	-0.136937	-0.420609	-0.403965	-0.258837	-0.0814977	-0.000166096	-0.000166096
yp|HOT1:44	76	9.2	0	6.6	5.3	0	11.8	1.3	6.6	9.2	1.3	7.9	5.3	2.6	3.9	14.5	11.8	1.3	0	1.3	1.3	3.66728	-0.316704	-0.000166096	-0.258837	-0.224635	-0.000166096	-0.363827	-0.0814977	-0.258837	-0.316704	-0.0814977	-0.28932	-0.224635	-0.136937	-0.182567	-0.403965	-0.363827	-0.0814977	-0.000166096	-0.0814977
yp|ERG2:81	76	11.8	0	2.6	7.9	5.3	11.8	7.9	6.6	7.9	3.9	2.6	2.6	2.6	0	2.6	10.5	6.6	1.3	5.3	2.6	3.85307	-0.363827	-0.000166096	-0.136937	-0.28932	-0.224635	-0.363827	-0.28932	-0.258837	-0.28932	-0.182567	-0.136937	-0.136937	-0.136937	-0.000166096	-0.136937	-0.34143	-0.258837	-0.0814977	-0.224635
yp|LAT1:386	76	11.8	1.3	5.3	6.6	6.6	7.9	1.3	10.5	2.6	3.9	9.2	3.9	3.9	2.6	5.3	10.5	6.6	0	0	2.08	3.86339	-0.363827	-0.0814977	-0.224635	-0.258837	-0.258837	-0.28932	-0.0814977	-0.34143	-0.136937	-0.182567	-0.316704	-0.182567	-0.182567	-0.136937	-0.224635	-0.34143	-0.258837	-0.000166096	-0.000166096
yp|YCK2:1	76	3.9	0	2.6	0	0	6.6	3.9	1.3	9.2	3.9	15.8	5.3	5.3	3.9	19.7	7.9	7.9	0	2.6	0.78	3.57209	-0.182567	-0.000166096	-0.136937	-0.000166096	-0.000166096	-0.258837	-0.182567	-0.0814977	-0.316704	-0.182567	-0.420609	-0.224635	-0.224635	-0.182567	-0.461724	-0.28932	-0.28932	-0.000166096	-0.136937
yp|BNI1:1021	76	2.6	0	11.8	15.8	1.3	5.3	2.6	6.6	10.5	0	1.3	2.6	9.2	2.6	19.7	5.3	1.3	0	1.3	1.3	3.48664	-0.136937	-0.000166096	-0.363827	-0.420609	-0.0814977	-0.224635	-0.136937	-0.258837	-0.34143	-0.000166096	-0.0814977	-0.136937	-0.316704	-0.136937	-0.461724	-0.224635	-0.0814977	-0.000166096	-0.0814977
yp|BOR1:413	76	1.3	2.6	2.6	2.6	7.9	7.9	0	9.2	14.5	6.6	6.6	5.3	5.3	6.6	6.6	7.9	6.6	0	0	2.08	3.82489	-0.0814977	-0.136937	-0.136937	-0.136937	-0.28932	-0.28932	-0.000166096	-0.316704	-0.403965	-0.258837	-0.258837	-0.224635	-0.224635	-0.258837	-0.258837	-0.28932	-0.258837	-0.000166096	-0.000166096
yp|PET494:39	76	7.9	1.3	1.3	3.9	7.9	5.3	0	3.9	10.5	5.3	9.2	3.9	2.6	5.3	5.3	13.2	7.9	1.3	3.9	2.08	3.92214	-0.28932	-0.0814977	-0.0814977	-0.182567	-0.28932	-0.224635	-0.000166096	-0.182567	-0.34143	-0.224635	-0.316704	-0.182567	-0.136937	-0.224635	-0.224635	-0.385638	-0.28932	-0.0814977	-0.182567
yp|CPA1:204	76	7.9	3.9	5.3	3.9	5.3	9.2	2.6	7.9	10.5	0	7.9	6.6	3.9	3.9	6.6	3.9	6.6	0	3.9	3.9	3.98455	-0.28932	-0.182567	-0.224635	-0.182567	-0.224635	-0.316704	-0.136937	-0.28932	-0.34143	-0.000166096	-0.28932	-0.258837	-0.182567	-0.182567	-0.258837	-0.182567	-0.258837	-0.000166096	-0.182567
yp|MRS6:390	76	9.2	1.3	3.9	14.5	1.3	9.2	1.3	7.9	9.2	3.9	3.9	2.6	3.9	2.6	7.9	6.6	7.9	1.3	1.3	1.3	3.89251	-0.316704	-0.0814977	-0.182567	-0.403965	-0.0814977	-0.316704	-0.0814977	-0.28932	-0.316704	-0.182567	-0.182567	-0.136937	-0.182567	-0.136937	-0.28932	-0.258837	-0.28932	-0.0814977	-0.0814977
yp|FIT3:37	76	26.3	0	3.9	9.2	1.3	5.3	0	2.6	0	0	0	0	1.3	0	22.4	22.4	2.6	1.3	1.3	0	2.7987	-0.50677	-0.000166096	-0.182567	-0.316704	-0.0814977	-0.224635	-0.000166096	-0.136937	-0.000166096	-0.000166096	-0.000166096	-0.000166096	-0.0814977	-0.000166096	-0.483495	-0.483495	-0.136937	-0.0814977	-0.0814977
yp|MEX67:267	76	3.9	0	7.9	2.6	9.2	2.6	0	3.9	7.9	1.3	9.2	5.3	9.2	2.6	17.1	7.9	3.9	1.3	3.9	2.08	3.78283	-0.182567	-0.000166096	-0.28932	-0.136937	-0.316704	-0.136937	-0.000166096	-0.182567	-0.28932	-0.0814977	-0.316704	-0.224635	-0.316704	-0.136937	-0.435707	-0.28932	-0.182567	-0.0814977	-0.182567
yp|YPR003C:42	76	2.6	2.6	3.9	3.9	3.9	3.9	0	1.3	3.9	0	22.4	7.9	0	3.9	13.2	15.8	3.9	1.3	5.3	1.3	3.51904	-0.136937	-0.136937	-0.182567	-0.182567	-0.182567	-0.182567	-0.000166096	-0.0814977	-0.182567	-0.000166096	-0.483495	-0.28932	-0.000166096	-0.182567	-0.385638	-0.420609	-0.182567	-0.0814977	-0.224635
yp|YPR003C:119	76	9.2	1.3	1.3	2.6	2.6	9.2	2.6	11.8	11.8	1.3	0	7.9	3.9	0	13.2	3.9	11.8	1.3	3.9	1.3	3.68469	-0.316704	-0.0814977	-0.0814977	-0.136937	-0.136937	-0.316704	-0.136937	-0.363827	-0.363827	-0.0814977	-0.000166096	-0.28932	-0.182567	-0.000166096	-0.385638	-0.182567	-0.363827	-0.0814977	-0.182567
yp|ROX1:187	76	7.9	0	2.6	0	1.3	1.3	3.9	5.3	6.6	0	6.6	11.8	7.9	3.9	17.1	17.1	2.6	0	3.9	0.78	3.54143	-0.28932	-0.000166096	-0.136937	-0.000166096	-0.0814977	-0.0814977	-0.182567	-0.224635	-0.258837	-0.000166096	-0.258837	-0.363827	-0.28932	-0.182567	-0.435707	-0.435707	-0.136937	-0.000166096	-0.182567
yp|GPH1:752	76	1.3	0	5.3	11.8	6.6	9.2	2.6	6.6	9.2	1.3	10.5	5.3	3.9	2.6	9.2	2.6	7.9	0	3.9	2.08	3.85091	-0.0814977	-0.000166096	-0.224635	-0.363827	-0.258837	-0.316704	-0.136937	-0.258837	-0.316704	-0.0814977	-0.34143	-0.224635	-0.182567	-0.136937	-0.316704	-0.136937	-0.28932	-0.000166096	-0.182567
ypdub|YCL041C:10	76	0	6.6	0	2.6	17.1	2.6	2.6	10.5	11.8	0	6.6	7.9	1.3	6.6	9.2	2.6	7.9	0	3.9	0.78	3.6253	-0.000166096	-0.258837	-0.000166096	-0.136937	-0.435707	-0.136937	-0.136937	-0.34143	-0.363827	-0.000166096	-0.258837	-0.28932	-0.0814977	-0.258837	-0.316704	-0.136937	-0.28932	-0.000166096	-0.182567
ypdub|YDR187C:92	76	6.6	2.6	2.6	1.3	9.2	1.3	2.6	3.9	19.7	1.3	9.2	2.6	0	2.6	10.5	17.1	1.3	0	5.3	1.3	3.54932	-0.258837	-0.136937	-0.136937	-0.0814977	-0.316704	-0.0814977	-0.136937	-0.182567	-0.461724	-0.0814977	-0.316704	-0.136937	-0.000166096	-0.136937	-0.34143	-0.435707	-0.0814977	-0.000166096	-0.224635
ypdub|YIR023C_A:1	76	6.6	2.6	3.9	2.6	7.9	2.6	0	5.3	17.1	1.3	0	3.9	0	1.3	21.1	1.3	14.5	2.6	5.3	1.3	3.46861	-0.258837	-0.136937	-0.182567	-0.136937	-0.28932	-0.136937	-0.000166096	-0.224635	-0.435707	-0.0814977	-0.000166096	-0.182567	-0.000166096	-0.0814977	-0.473637	-0.0814977	-0.403965	-0.136937	-0.224635
ypdub|YLR302C:39	76	3.9	2.6	5.3	1.3	9.2	1.3	6.6	6.6	17.1	1.3	3.9	3.9	2.6	3.9	10.5	10.5	5.3	1.3	2.6	2.08	3.86929	-0.182567	-0.136937	-0.224635	-0.0814977	-0.316704	-0.0814977	-0.258837	-0.258837	-0.435707	-0.0814977	-0.182567	-0.182567	-0.136937	-0.182567	-0.34143	-0.34143	-0.224635	-0.0814977	-0.136937
ypdub|YMR290W_A:5	76	3.9	3.9	3.9	3.9	7.9	5.3	0	3.9	17.1	0	5.3	1.3	2.6	1.3	22.4	3.9	9.2	0	3.9	1.3	3.5529	-0.182567	-0.182567	-0.182567	-0.182567	-0.28932	-0.224635	-0.000166096	-0.182567	-0.435707	-0.000166096	-0.224635	-0.0814977	-0.136937	-0.0814977	-0.483495	-0.182567	-0.316704	-0.000166096	-0.182567
ypdub|YNL114C:48	76	1.3	3.9	3.9	1.3	22.4	3.9	3.9	7.9	18.4	0	2.6	5.3	2.6	2.6	5.3	1.3	5.3	5.3	2.6	2.08	3.64341	-0.0814977	-0.182567	-0.182567	-0.0814977	-0.483495	-0.182567	-0.182567	-0.28932	-0.449379	-0.000166096	-0.136937	-0.224635	-0.136937	-0.136937	-0.224635	-0.0814977	-0.224635	-0.224635	-0.136937
ypdub|YOR282W:23	76	1.3	2.6	1.3	1.3	13.2	5.3	2.6	6.6	10.5	3.9	5.3	5.3	2.6	7.9	18.4	3.9	3.9	0	3.9	2.08	3.78425	-0.0814977	-0.136937	-0.0814977	-0.0814977	-0.385638	-0.224635	-0.136937	-0.258837	-0.34143	-0.182567	-0.224635	-0.224635	-0.136937	-0.28932	-0.449379	-0.182567	-0.182567	-0.000166096	-0.182567
ypdub|YPL142C:1	76	0	0	6.6	3.9	2.6	11.8	1.3	2.6	9.2	1.3	10.5	2.6	5.3	5.3	11.8	10.5	11.8	2.6	0	1.3	3.69296	-0.000166096	-0.000166096	-0.258837	-0.182567	-0.136937	-0.363827	-0.0814977	-0.136937	-0.316704	-0.0814977	-0.34143	-0.136937	-0.224635	-0.224635	-0.363827	-0.34143	-0.363827	-0.136937	-0.000166096
yp|CYS3:38	75	12	0	1.3	5.3	2.7	9.3	2.7	4	6.7	0	6.7	5.3	6.7	5.3	13.3	8	4	0	6.7	2.14	3.81857	-0.367083	-0.000166096	-0.0814977	-0.224635	-0.140732	-0.318696	-0.140732	-0.185786	-0.261304	-0.000166096	-0.261304	-0.224635	-0.261304	-0.224635	-0.387111	-0.291531	-0.185786	-0.000166096	-0.261304
yp|MUM2:57	75	5.3	0	2.7	0	1.3	4	2.7	1.3	6.7	10.7	24	8	5.3	1.3	10.7	9.3	1.3	1.3	4	1.3	3.56584	-0.224635	-0.000166096	-0.140732	-0.000166096	-0.0814977	-0.185786	-0.140732	-0.0814977	-0.261304	-0.34502	-0.494141	-0.291531	-0.224635	-0.0814977	-0.34502	-0.318696	-0.0814977	-0.0814977	-0.185786
yp|TKL2:361	75	8	0	2.7	4	2.7	13.3	1.3	6.7	8	4	6.7	5.3	6.7	5.3	5.3	6.7	6.7	1.3	5.3	2.7	3.99143	-0.291531	-0.000166096	-0.140732	-0.185786	-0.140732	-0.387111	-0.0814977	-0.261304	-0.291531	-0.185786	-0.261304	-0.224635	-0.261304	-0.224635	-0.224635	-0.261304	-0.261304	-0.0814977	-0.224635
yp|YBR287W:353	75	8	0	4	4	6.7	4	0	12	13.3	1.3	4	6.7	5.3	0	6.7	5.3	12	2.7	4	2.14	3.79765	-0.291531	-0.000166096	-0.185786	-0.185786	-0.261304	-0.185786	-0.000166096	-0.367083	-0.387111	-0.0814977	-0.185786	-0.261304	-0.224635	-0.000166096	-0.261304	-0.224635	-0.367083	-0.140732	-0.185786
yp|YCL048W_A:5	75	22.7	0	0	2.7	4	6.7	0	6.7	4	1.3	9.3	6.7	4	0	2.7	17.3	12	0	0	0	3.31452	-0.485613	-0.000166096	-0.000166096	-0.140732	-0.185786	-0.261304	-0.000166096	-0.261304	-0.185786	-0.0814977	-0.318696	-0.261304	-0.185786	-0.000166096	-0.140732	-0.437901	-0.367083	-0.000166096	-0.000166096
yp|ADP1:652	75	6.7	0	13.3	9.3	1.3	6.7	4	8	6.7	0	5.3	0	2.7	13.3	5.3	14.7	1.3	1.3	0	0.78	3.59594	-0.261304	-0.000166096	-0.387111	-0.318696	-0.0814977	-0.261304	-0.185786	-0.291531	-0.261304	-0.000166096	-0.224635	-0.000166096	-0.140732	-0.387111	-0.224635	-0.406632	-0.0814977	-0.0814977	-0.000166096
yp|CWH43:822	75	4	1.3	9.3	5.3	0	10.7	1.3	5.3	9.3	2.7	4	4	1.3	9.3	5.3	10.7	6.7	1.3	8	1.3	3.89711	-0.185786	-0.0814977	-0.318696	-0.224635	-0.000166096	-0.34502	-0.0814977	-0.224635	-0.318696	-0.140732	-0.185786	-0.185786	-0.0814977	-0.318696	-0.224635	-0.34502	-0.261304	-0.0814977	-0.291531
yp|FEN2:156	75	5.3	1.3	4	2.7	12	12	1.3	12	9.3	2.7	2.7	5.3	2.7	4	9.3	6.7	2.7	2.7	1.3	2.7	3.90967	-0.224635	-0.0814977	-0.185786	-0.140732	-0.367083	-0.367083	-0.0814977	-0.367083	-0.318696	-0.140732	-0.140732	-0.224635	-0.140732	-0.185786	-0.318696	-0.261304	-0.140732	-0.140732	-0.0814977
yp|SED4:130	75	9.3	0	4	8	4	4	1.3	10.7	6.7	0	9.3	4	1.3	8	8	6.7	10.7	0	4	1.3	3.81706	-0.318696	-0.000166096	-0.185786	-0.291531	-0.185786	-0.185786	-0.0814977	-0.34502	-0.261304	-0.000166096	-0.318696	-0.185786	-0.0814977	-0.291531	-0.291531	-0.261304	-0.34502	-0.000166096	-0.185786
yp|KIN82:122	75	4	1.3	4	8	4	2.7	4	9.3	5.3	1.3	4	12	1.3	2.7	21.3	12	1.3	0	1.3	1.3	3.6623	-0.185786	-0.0814977	-0.185786	-0.291531	-0.185786	-0.140732	-0.185786	-0.318696	-0.224635	-0.0814977	-0.185786	-0.367083	-0.0814977	-0.140732	-0.475227	-0.367083	-0.0814977	-0.000166096	-0.0814977
yp|CDC39:617	75	8	1.3	9.3	4	10.7	2.7	1.3	8	14.7	2.7	0	2.7	4	9.3	5.3	6.7	8	0	1.3	1.3	3.78817	-0.291531	-0.0814977	-0.318696	-0.185786	-0.34502	-0.140732	-0.0814977	-0.291531	-0.406632	-0.140732	-0.000166096	-0.140732	-0.185786	-0.318696	-0.224635	-0.261304	-0.291531	-0.000166096	-0.0814977
yp|STP4:35	75	5.3	1.3	2.7	0	0	1.3	4	4	10.7	1.3	8	14.7	1.3	1.3	26.7	14.7	0	0	2.7	0.78	3.2443	-0.224635	-0.0814977	-0.140732	-0.000166096	-0.000166096	-0.0814977	-0.185786	-0.185786	-0.34502	-0.0814977	-0.291531	-0.406632	-0.0814977	-0.0814977	-0.508663	-0.406632	-0.000166096	-0.000166096	-0.140732
yp|POL3:277	75	9.3	2.7	4	8	2.7	5.3	2.7	12	4	2.7	6.7	8	2.7	5.3	9.3	1.3	8	1.3	4	2.7	4.01365	-0.318696	-0.140732	-0.185786	-0.291531	-0.140732	-0.224635	-0.140732	-0.367083	-0.185786	-0.140732	-0.261304	-0.291531	-0.140732	-0.224635	-0.318696	-0.0814977	-0.291531	-0.0814977	-0.185786
yp|RGT2:55	75	5.3	1.3	6.7	2.7	4	9.3	0	9.3	9.3	4	6.7	6.7	2.7	1.3	9.3	6.7	9.3	0	5.3	2.14	3.90433	-0.224635	-0.0814977	-0.261304	-0.140732	-0.185786	-0.318696	-0.000166096	-0.318696	-0.318696	-0.185786	-0.261304	-0.261304	-0.140732	-0.0814977	-0.318696	-0.261304	-0.318696	-0.000166096	-0.224635
yp|MSH5:190	75	6.7	1.3	6.7	5.3	4	6.7	5.3	9.3	8	2.7	6.7	1.3	2.7	5.3	5.3	12	8	0	2.7	2.7	3.98374	-0.261304	-0.0814977	-0.261304	-0.224635	-0.185786	-0.261304	-0.224635	-0.318696	-0.291531	-0.140732	-0.261304	-0.0814977	-0.140732	-0.224635	-0.224635	-0.367083	-0.291531	-0.000166096	-0.140732
yp|SEC31:842	75	9.3	0	1.3	0	2.7	4	1.3	6.7	2.7	2.7	10.7	17.3	6.7	2.7	13.3	12	4	0	2.7	1.3	3.61715	-0.318696	-0.000166096	-0.0814977	-0.000166096	-0.140732	-0.185786	-0.0814977	-0.261304	-0.140732	-0.140732	-0.34502	-0.437901	-0.261304	-0.140732	-0.387111	-0.367083	-0.185786	-0.000166096	-0.140732
yp|CDC34:198	75	1.3	0	41.3	6.7	4	2.7	1.3	5.3	2.7	2.7	10.7	1.3	1.3	2.7	5.3	0	4	1.3	5.3	1.3	3.14945	-0.0814977	-0.000166096	-0.526898	-0.261304	-0.185786	-0.140732	-0.0814977	-0.224635	-0.140732	-0.140732	-0.34502	-0.0814977	-0.0814977	-0.140732	-0.224635	-0.000166096	-0.185786	-0.0814977	-0.224635
yp|VPS41:256	75	0	1.3	10.7	1.3	8	8	2.7	10.7	9.3	4	4	8	2.7	6.7	5.3	4	8	4	1.3	2.14	3.93006	-0.000166096	-0.0814977	-0.34502	-0.0814977	-0.291531	-0.291531	-0.140732	-0.34502	-0.318696	-0.185786	-0.185786	-0.291531	-0.140732	-0.261304	-0.224635	-0.185786	-0.291531	-0.185786	-0.0814977
yp|INO2:160	75	2.7	0	8	9.3	2.7	4	6.7	6.7	2.7	0	8	17.3	4	5.3	4	10.7	4	0	4	2.7	3.78355	-0.140732	-0.000166096	-0.291531	-0.318696	-0.140732	-0.185786	-0.261304	-0.261304	-0.140732	-0.000166096	-0.291531	-0.437901	-0.185786	-0.224635	-0.185786	-0.34502	-0.185786	-0.000166096	-0.185786
yp|HPR1:206	75	8	1.3	5.3	13.3	9.3	0	1.3	8	9.3	0	10.7	2.7	1.3	6.7	14.7	0	2.7	1.3	4	1.3	3.63889	-0.291531	-0.0814977	-0.224635	-0.387111	-0.318696	-0.000166096	-0.0814977	-0.291531	-0.318696	-0.000166096	-0.34502	-0.140732	-0.0814977	-0.261304	-0.406632	-0.000166096	-0.140732	-0.0814977	-0.185786
yp|MKC7:184	75	5.3	0	4	4	5.3	12	1.3	4	10.7	0	9.3	1.3	2.7	0	17.3	12	6.7	1.3	2.7	1.3	3.63017	-0.224635	-0.000166096	-0.185786	-0.185786	-0.224635	-0.367083	-0.0814977	-0.185786	-0.34502	-0.000166096	-0.318696	-0.0814977	-0.140732	-0.000166096	-0.437901	-0.367083	-0.261304	-0.0814977	-0.140732
yp|MSS116:9	75	5.3	1.3	8	2.7	4	4	2.7	1.3	6.7	0	17.3	2.7	2.7	20	9.3	4	4	1.3	2.7	2.14	3.68992	-0.224635	-0.0814977	-0.291531	-0.140732	-0.185786	-0.185786	-0.140732	-0.0814977	-0.261304	-0.000166096	-0.437901	-0.140732	-0.140732	-0.464394	-0.318696	-0.185786	-0.185786	-0.0814977	-0.140732
yp|LYS4:110	75	10.7	0	4	4	1.3	12	6.7	9.3	5.3	2.7	2.7	6.7	5.3	2.7	5.3	8	5.3	4	4	2.7	3.99048	-0.34502	-0.000166096	-0.185786	-0.185786	-0.0814977	-0.367083	-0.261304	-0.318696	-0.224635	-0.140732	-0.140732	-0.261304	-0.224635	-0.140732	-0.224635	-0.291531	-0.224635	-0.185786	-0.185786
yp|SSD1:674	75	5.3	1.3	4	10.7	5.3	6.7	4	4	9.3	0	8	4	1.3	8	9.3	6.7	8	1.3	2.7	2.14	3.95742	-0.224635	-0.0814977	-0.185786	-0.34502	-0.224635	-0.261304	-0.185786	-0.185786	-0.318696	-0.000166096	-0.291531	-0.185786	-0.0814977	-0.291531	-0.318696	-0.261304	-0.291531	-0.0814977	-0.140732
yp|YDR338C:446	75	16	0	1.3	5.3	6.7	6.7	2.7	9.3	13.3	4	2.7	1.3	1.3	1.3	10.7	6.7	2.7	1.3	6.7	1.3	3.75934	-0.423029	-0.000166096	-0.0814977	-0.224635	-0.261304	-0.261304	-0.140732	-0.318696	-0.387111	-0.185786	-0.140732	-0.0814977	-0.0814977	-0.0814977	-0.34502	-0.261304	-0.140732	-0.0814977	-0.261304
yp|SIP1:515	75	4	0	6.7	10.7	9.3	5.3	2.7	6.7	10.7	0	6.7	9.3	2.7	2.7	5.3	6.7	5.3	2.7	2.7	2.7	3.93633	-0.185786	-0.000166096	-0.261304	-0.34502	-0.318696	-0.224635	-0.140732	-0.261304	-0.34502	-0.000166096	-0.261304	-0.318696	-0.140732	-0.140732	-0.224635	-0.261304	-0.224635	-0.140732	-0.140732
yp|AFG3:399	75	6.7	0	10.7	4	2.7	10.7	2.7	4	12	2.7	6.7	4	6.7	8	2.7	5.3	9.3	0	1.3	2.7	3.87801	-0.261304	-0.000166096	-0.34502	-0.185786	-0.140732	-0.34502	-0.140732	-0.185786	-0.367083	-0.140732	-0.261304	-0.185786	-0.261304	-0.291531	-0.140732	-0.224635	-0.318696	-0.000166096	-0.0814977
yp|SWI4:296	75	1.3	0	5.3	1.3	1.3	4	6.7	6.7	4	4	32	4	8	0	12	2.7	4	0	2.7	1.3	3.38728	-0.0814977	-0.000166096	-0.224635	-0.0814977	-0.0814977	-0.185786	-0.261304	-0.261304	-0.185786	-0.185786	-0.526036	-0.185786	-0.291531	-0.000166096	-0.367083	-0.140732	-0.185786	-0.000166096	-0.140732
yp|BCK2:399	75	4	0	5.3	2.7	1.3	5.3	1.3	2.7	10.7	2.7	4	9.3	4	10.7	18.7	9.3	5.3	0	2.7	2.14	3.73729	-0.185786	-0.000166096	-0.224635	-0.140732	-0.0814977	-0.224635	-0.0814977	-0.140732	-0.34502	-0.140732	-0.185786	-0.318696	-0.185786	-0.34502	-0.452342	-0.318696	-0.224635	-0.000166096	-0.140732
yp|BRR2:1202	75	2.7	1.3	9.3	6.7	6.7	4	2.7	10.7	10.7	5.3	4	4	1.3	2.7	6.7	8	6.7	2.7	4	2.7	4.03919	-0.140732	-0.0814977	-0.318696	-0.261304	-0.261304	-0.185786	-0.140732	-0.34502	-0.34502	-0.224635	-0.185786	-0.185786	-0.0814977	-0.140732	-0.261304	-0.291531	-0.261304	-0.140732	-0.185786
yp|SAP155:848	75	1.3	0	9.3	6.7	0	14.7	1.3	8	12	0	13.3	4	4	0	13.3	8	2.7	0	1.3	0	3.46863	-0.0814977	-0.000166096	-0.318696	-0.261304	-0.000166096	-0.406632	-0.0814977	-0.291531	-0.367083	-0.000166096	-0.387111	-0.185786	-0.185786	-0.000166096	-0.387111	-0.291531	-0.140732	-0.000166096	-0.0814977
yp|PRM8:32	75	2.7	2.7	5.3	4	8	6.7	4	16	14.7	1.3	2.7	2.7	1.3	1.3	9.3	1.3	10.7	1.3	4	1.3	3.79862	-0.140732	-0.140732	-0.224635	-0.185786	-0.291531	-0.261304	-0.185786	-0.423029	-0.406632	-0.0814977	-0.140732	-0.140732	-0.0814977	-0.0814977	-0.318696	-0.0814977	-0.34502	-0.0814977	-0.185786
yp|GPI1:435	75	5.3	0	2.7	2.7	9.3	1.3	2.7	10.7	22.7	4	5.3	2.7	2.7	6.7	2.7	8	6.7	0	4	2.7	3.71053	-0.224635	-0.000166096	-0.140732	-0.140732	-0.318696	-0.0814977	-0.140732	-0.34502	-0.485613	-0.185786	-0.224635	-0.140732	-0.140732	-0.261304	-0.140732	-0.291531	-0.261304	-0.000166096	-0.185786
yp|TOS2:384	75	4	1.3	5.3	4	4	4	4	4	8	0	9.3	8	8	1.3	14.7	8	1.3	0	10.7	1.3	3.82065	-0.185786	-0.0814977	-0.224635	-0.185786	-0.185786	-0.185786	-0.185786	-0.185786	-0.291531	-0.000166096	-0.318696	-0.291531	-0.291531	-0.0814977	-0.406632	-0.291531	-0.0814977	-0.000166096	-0.34502
yp|COQ6:238	75	8	0	6.7	6.7	4	4	1.3	2.7	16	4	5.3	8	1.3	6.7	9.3	6.7	2.7	2.7	4	2.7	3.92314	-0.291531	-0.000166096	-0.261304	-0.261304	-0.185786	-0.185786	-0.0814977	-0.140732	-0.423029	-0.185786	-0.224635	-0.291531	-0.0814977	-0.261304	-0.318696	-0.261304	-0.140732	-0.140732	-0.185786
yp|HXT5:81	75	4	4	5.3	0	10.7	14.7	0	8	8	2.7	2.7	0	1.3	6.7	9.3	9.3	10.7	1.3	1.3	1.3	3.70109	-0.185786	-0.185786	-0.224635	-0.000166096	-0.34502	-0.406632	-0.000166096	-0.291531	-0.291531	-0.140732	-0.140732	-0.000166096	-0.0814977	-0.261304	-0.318696	-0.318696	-0.34502	-0.0814977	-0.0814977
yp|GPI16:44	75	9.3	0	5.3	4	9.3	4	4	1.3	13.3	1.3	2.7	10.7	5.3	5.3	9.3	6.7	1.3	2.7	4	2.14	3.8927	-0.318696	-0.000166096	-0.224635	-0.185786	-0.318696	-0.185786	-0.185786	-0.0814977	-0.387111	-0.0814977	-0.140732	-0.34502	-0.224635	-0.224635	-0.318696	-0.261304	-0.0814977	-0.140732	-0.185786
yp|TRK1:74	75	6.7	4	5.3	1.3	6.7	5.3	1.3	9.3	10.7	0	6.7	1.3	4	8	6.7	6.7	8	1.3	6.7	1.3	3.9616	-0.261304	-0.185786	-0.224635	-0.0814977	-0.261304	-0.224635	-0.0814977	-0.318696	-0.34502	-0.000166096	-0.261304	-0.0814977	-0.185786	-0.291531	-0.261304	-0.261304	-0.291531	-0.0814977	-0.261304
yp|SPT23:389	75	6.7	0	6.7	1.3	6.7	2.7	6.7	1.3	5.3	2.7	17.3	4	0	4	24	9.3	0	1.3	0	0.78	3.41878	-0.261304	-0.000166096	-0.261304	-0.0814977	-0.261304	-0.140732	-0.261304	-0.0814977	-0.224635	-0.140732	-0.437901	-0.185786	-0.000166096	-0.185786	-0.494141	-0.318696	-0.000166096	-0.0814977	-0.000166096
yp|CDC16:33	75	9.3	0	2.7	1.3	1.3	0	2.7	1.3	8	2.7	10.7	9.3	12	6.7	17.3	8	4	1.3	1.3	1.3	3.64756	-0.318696	-0.000166096	-0.140732	-0.0814977	-0.0814977	-0.000166096	-0.140732	-0.0814977	-0.291531	-0.140732	-0.34502	-0.318696	-0.367083	-0.261304	-0.437901	-0.291531	-0.185786	-0.0814977	-0.0814977
yp|NUP120:868	75	1.3	2.7	8	6.7	6.7	2.7	6.7	5.3	21.3	1.3	5.3	0	4	8	5.3	5.3	5.3	0	4	2.14	3.78174	-0.0814977	-0.140732	-0.291531	-0.261304	-0.261304	-0.140732	-0.261304	-0.224635	-0.475227	-0.0814977	-0.224635	-0.000166096	-0.185786	-0.291531	-0.224635	-0.224635	-0.224635	-0.000166096	-0.185786
yp|SBA1:124	75	13.3	0	12	6.7	4	24	0	0	5.3	10.7	2.7	1.3	10.7	0	5.3	0	2.7	1.3	0	0	3.28019	-0.387111	-0.000166096	-0.367083	-0.261304	-0.185786	-0.494141	-0.000166096	-0.000166096	-0.224635	-0.34502	-0.140732	-0.0814977	-0.34502	-0.000166096	-0.224635	-0.000166096	-0.140732	-0.0814977	-0.000166096
yp|YKL222C:440	75	5.3	1.3	5.3	5.3	9.3	2.7	5.3	2.7	20	1.3	12	2.7	2.7	1.3	8	6.7	2.7	1.3	4	2.14	3.81698	-0.224635	-0.0814977	-0.224635	-0.224635	-0.318696	-0.140732	-0.224635	-0.140732	-0.464394	-0.0814977	-0.367083	-0.140732	-0.140732	-0.0814977	-0.291531	-0.261304	-0.140732	-0.0814977	-0.185786
yp|PPR1:819	75	2.7	1.3	6.7	6.7	5.3	6.7	1.3	5.3	4	1.3	13.3	0	6.7	1.3	18.7	6.7	8	1.3	2.7	1.3	3.76168	-0.140732	-0.0814977	-0.261304	-0.261304	-0.224635	-0.261304	-0.0814977	-0.224635	-0.185786	-0.0814977	-0.387111	-0.000166096	-0.261304	-0.0814977	-0.452342	-0.261304	-0.291531	-0.0814977	-0.140732
yp|SIC1:89	75	4	0	6.7	16	5.3	4	4	2.7	10.7	0	4	6.7	8	10.7	5.3	6.7	5.3	0	0	1.62	3.74696	-0.185786	-0.000166096	-0.261304	-0.423029	-0.224635	-0.185786	-0.185786	-0.140732	-0.34502	-0.000166096	-0.185786	-0.261304	-0.291531	-0.34502	-0.224635	-0.261304	-0.224635	-0.000166096	-0.000166096
yp|DPH6:431	75	5.3	2.7	5.3	4	2.7	10.7	2.7	8	10.7	1.3	4	5.3	10.7	1.3	8	6.7	5.3	2.7	2.7	2.7	4.01619	-0.224635	-0.140732	-0.224635	-0.185786	-0.140732	-0.34502	-0.140732	-0.291531	-0.34502	-0.0814977	-0.185786	-0.224635	-0.34502	-0.0814977	-0.291531	-0.261304	-0.224635	-0.140732	-0.140732
yp|ACS2:507	75	6.7	0	8	6.7	1.3	12	5.3	5.3	4	0	4	4	1.3	5.3	9.3	5.3	13.3	1.3	6.7	1.3	3.84906	-0.261304	-0.000166096	-0.291531	-0.261304	-0.0814977	-0.367083	-0.224635	-0.224635	-0.185786	-0.000166096	-0.185786	-0.185786	-0.0814977	-0.224635	-0.318696	-0.224635	-0.387111	-0.0814977	-0.261304
yp|ECM38:537	75	4	0	2.7	5.3	1.3	6.7	2.7	12	12	2.7	1.3	9.3	2.7	6.7	9.3	9.3	6.7	1.3	4	2.14	3.87796	-0.185786	-0.000166096	-0.140732	-0.224635	-0.0814977	-0.261304	-0.140732	-0.367083	-0.367083	-0.140732	-0.0814977	-0.318696	-0.140732	-0.261304	-0.318696	-0.318696	-0.261304	-0.0814977	-0.185786
yp|ILV5:231	75	9.3	1.3	2.7	10.7	4	12	2.7	4	9.3	2.7	4	2.7	5.3	4	6.7	5.3	6.7	0	6.7	2.7	3.97041	-0.318696	-0.0814977	-0.140732	-0.34502	-0.185786	-0.367083	-0.140732	-0.185786	-0.318696	-0.140732	-0.185786	-0.140732	-0.224635	-0.185786	-0.261304	-0.224635	-0.261304	-0.000166096	-0.261304
yp|SEC61:33	75	2.7	0	1.3	4	4	8	0	12	20	2.7	1.3	5.3	6.7	4	12	6.7	4	2.7	2.7	2.14	3.70673	-0.140732	-0.000166096	-0.0814977	-0.185786	-0.185786	-0.291531	-0.000166096	-0.367083	-0.464394	-0.140732	-0.0814977	-0.224635	-0.261304	-0.185786	-0.367083	-0.261304	-0.185786	-0.140732	-0.140732
yp|DIF1:37	75	5.3	0	5.3	2.7	1.3	4	0	5.3	8	5.3	2.7	9.3	8	9.3	14.7	9.3	6.7	0	2.7	2.14	3.7956	-0.224635	-0.000166096	-0.224635	-0.140732	-0.0814977	-0.185786	-0.000166096	-0.224635	-0.291531	-0.224635	-0.140732	-0.318696	-0.291531	-0.318696	-0.406632	-0.318696	-0.261304	-0.000166096	-0.140732
yp|NUP116:369	75	4	0	0	0	9.3	24	0	0	6.7	1.3	13.3	2.7	22.7	0	9.3	6.7	0	0	0	0	2.93638	-0.185786	-0.000166096	-0.000166096	-0.000166096	-0.318696	-0.494141	-0.000166096	-0.000166096	-0.261304	-0.0814977	-0.387111	-0.140732	-0.485613	-0.000166096	-0.318696	-0.261304	-0.000166096	-0.000166096	-0.000166096
yp|FET3:398	75	4	0	10.7	5.3	8	4	8	5.3	5.3	1.3	5.3	9.3	5.3	8	2.7	6.7	6.7	0	4	3.48	3.96401	-0.185786	-0.000166096	-0.34502	-0.224635	-0.291531	-0.185786	-0.291531	-0.224635	-0.224635	-0.0814977	-0.224635	-0.318696	-0.224635	-0.291531	-0.140732	-0.261304	-0.261304	-0.000166096	-0.185786
yp|HFA1:1448	75	6.7	0	4	8	5.3	9.3	0	10.7	4	4	10.7	6.7	1.3	9.3	4	4	6.7	0	5.3	2.92	3.86307	-0.261304	-0.000166096	-0.185786	-0.291531	-0.224635	-0.318696	-0.000166096	-0.34502	-0.185786	-0.185786	-0.34502	-0.261304	-0.0814977	-0.318696	-0.185786	-0.185786	-0.261304	-0.000166096	-0.224635
yp|FET4:86	75	4	1.3	4	1.3	5.3	5.3	1.3	13.3	10.7	4	2.7	1.3	10.7	4	5.3	4	13.3	5.3	2.7	2.14	3.89919	-0.185786	-0.0814977	-0.185786	-0.0814977	-0.224635	-0.224635	-0.0814977	-0.387111	-0.34502	-0.185786	-0.140732	-0.0814977	-0.34502	-0.185786	-0.224635	-0.185786	-0.387111	-0.224635	-0.140732
yp|CHS1:897	75	2.7	2.7	4	2.7	5.3	4	2.7	14.7	13.3	1.3	5.3	2.7	2.7	1.3	12	8	4	2.7	8	2.7	3.89863	-0.140732	-0.140732	-0.185786	-0.140732	-0.224635	-0.185786	-0.140732	-0.406632	-0.387111	-0.0814977	-0.224635	-0.140732	-0.140732	-0.0814977	-0.367083	-0.291531	-0.185786	-0.140732	-0.291531
yp|WHI3:497	75	8	1.3	4	4	4	5.3	0	4	12	0	10.7	9.3	6.7	6.7	14.7	6.7	1.3	0	1.3	1.3	3.72564	-0.291531	-0.0814977	-0.185786	-0.185786	-0.185786	-0.224635	-0.000166096	-0.185786	-0.367083	-0.000166096	-0.34502	-0.318696	-0.261304	-0.261304	-0.406632	-0.261304	-0.0814977	-0.000166096	-0.0814977
yp|BIO5:487	75	2.7	6.7	1.3	1.3	8	1.3	2.7	13.3	6.7	4	5.3	6.7	0	6.7	8	6.7	13.3	1.3	4	1.3	3.86763	-0.140732	-0.261304	-0.0814977	-0.0814977	-0.291531	-0.0814977	-0.140732	-0.387111	-0.261304	-0.185786	-0.224635	-0.261304	-0.000166096	-0.261304	-0.291531	-0.261304	-0.387111	-0.0814977	-0.185786
yp|ESC8:583	75	2.7	0	9.3	12	2.7	4	2.7	8	4	0	5.3	1.3	2.7	8	14.7	12	6.7	0	4	2.14	3.73078	-0.140732	-0.000166096	-0.318696	-0.367083	-0.140732	-0.185786	-0.140732	-0.291531	-0.185786	-0.000166096	-0.224635	-0.0814977	-0.140732	-0.291531	-0.406632	-0.367083	-0.261304	-0.000166096	-0.185786
yp|CUE5:157	75	5.3	0	6.7	16	2.7	0	6.7	0	5.3	1.3	6.7	4	10.7	20	9.3	2.7	1.3	1.3	0	0.78	3.49673	-0.224635	-0.000166096	-0.261304	-0.423029	-0.140732	-0.000166096	-0.261304	-0.000166096	-0.224635	-0.0814977	-0.261304	-0.185786	-0.34502	-0.464394	-0.318696	-0.140732	-0.0814977	-0.0814977	-0.000166096
yp|VPS17:1	75	10.7	0	9.3	12	1.3	8	0	1.3	2.7	2.7	9.3	6.7	5.3	2.7	10.7	10.7	4	0	2.7	1.3	3.72921	-0.34502	-0.000166096	-0.318696	-0.367083	-0.0814977	-0.291531	-0.000166096	-0.0814977	-0.140732	-0.140732	-0.318696	-0.261304	-0.224635	-0.140732	-0.34502	-0.34502	-0.185786	-0.000166096	-0.140732
yp|DED1:302	75	5.3	1.3	10.7	6.7	6.7	5.3	2.7	6.7	9.3	5.3	1.3	4	5.3	6.7	6.7	6.7	6.7	0	2.7	2.7	4.0218	-0.224635	-0.0814977	-0.34502	-0.261304	-0.261304	-0.224635	-0.140732	-0.261304	-0.318696	-0.224635	-0.0814977	-0.185786	-0.224635	-0.261304	-0.261304	-0.261304	-0.261304	-0.000166096	-0.140732
yp|STE13:29	75	2.7	0	6.7	8	9.3	1.3	5.3	5.3	1.3	1.3	12	9.3	8	5.3	8	9.3	5.3	0	1.3	1.3	3.82466	-0.140732	-0.000166096	-0.261304	-0.291531	-0.318696	-0.0814977	-0.224635	-0.224635	-0.0814977	-0.0814977	-0.367083	-0.318696	-0.291531	-0.224635	-0.291531	-0.318696	-0.224635	-0.000166096	-0.0814977
yp|SPO19:149	75	8	0	4	2.7	4	1.3	1.3	8	10.7	0	10.7	4	1.3	1.3	13.3	16	6.7	0	6.7	1.3	3.63043	-0.291531	-0.000166096	-0.185786	-0.140732	-0.185786	-0.0814977	-0.0814977	-0.291531	-0.34502	-0.000166096	-0.34502	-0.185786	-0.0814977	-0.0814977	-0.387111	-0.423029	-0.261304	-0.000166096	-0.261304
yp|MF(ALPHA)1:1	75	17.3	0	5.3	5.3	8	4	0	8	9.3	1.3	6.7	5.3	1.3	1.3	8	10.7	6.7	0	1.3	1.3	3.685	-0.437901	-0.000166096	-0.224635	-0.224635	-0.291531	-0.185786	-0.000166096	-0.291531	-0.318696	-0.0814977	-0.261304	-0.224635	-0.0814977	-0.0814977	-0.291531	-0.34502	-0.261304	-0.000166096	-0.0814977
yp|SDD4:300	75	4	0	6.7	4	6.7	2.7	0	1.3	10.7	2.7	5.3	8	26.7	0	14.7	4	2.7	0	0	0	3.36097	-0.185786	-0.000166096	-0.261304	-0.185786	-0.261304	-0.140732	-0.000166096	-0.0814977	-0.34502	-0.140732	-0.224635	-0.291531	-0.508663	-0.000166096	-0.406632	-0.185786	-0.140732	-0.000166096	-0.000166096
yp|ATG11:1028	75	4	0	5.3	1.3	4	4	1.3	6.7	9.3	2.7	6.7	6.7	4	4	26.7	5.3	8	0	0	1.3	3.58523	-0.185786	-0.000166096	-0.224635	-0.0814977	-0.185786	-0.185786	-0.0814977	-0.261304	-0.318696	-0.140732	-0.261304	-0.261304	-0.185786	-0.185786	-0.508663	-0.224635	-0.291531	-0.000166096	-0.000166096
yp|TKL1:437	75	12	0	4	4	4	10.7	5.3	5.3	6.7	0	4	8	2.7	4	8	5.3	9.3	2.7	4	3.48	3.94558	-0.367083	-0.000166096	-0.185786	-0.185786	-0.185786	-0.34502	-0.224635	-0.224635	-0.261304	-0.000166096	-0.185786	-0.291531	-0.140732	-0.185786	-0.291531	-0.224635	-0.318696	-0.140732	-0.185786
yp|ARR3:138	75	6.7	4	4	4	2.7	5.3	2.7	12	12	4	6.7	1.3	5.3	4	4	2.7	12	1.3	5.3	2.7	3.99767	-0.261304	-0.185786	-0.185786	-0.185786	-0.140732	-0.224635	-0.140732	-0.367083	-0.367083	-0.185786	-0.261304	-0.0814977	-0.224635	-0.185786	-0.185786	-0.140732	-0.367083	-0.0814977	-0.224635
ypdub|YEL045C:22	75	10.7	8	0	0	20	2.7	4	5.3	8	0	1.3	4	1.3	6.7	9.3	6.7	2.7	1.3	8	1.3	3.64797	-0.34502	-0.291531	-0.000166096	-0.000166096	-0.464394	-0.140732	-0.185786	-0.224635	-0.291531	-0.000166096	-0.0814977	-0.185786	-0.0814977	-0.261304	-0.318696	-0.261304	-0.140732	-0.0814977	-0.291531
ypdub|YGL088W:20	75	8	1.3	1.3	4	10.7	4	1.3	9.3	17.3	0	9.3	4	2.7	4	6.7	4	2.7	1.3	8	1.3	3.80123	-0.291531	-0.0814977	-0.0814977	-0.185786	-0.34502	-0.185786	-0.0814977	-0.318696	-0.437901	-0.000166096	-0.318696	-0.185786	-0.140732	-0.185786	-0.261304	-0.185786	-0.140732	-0.0814977	-0.291531
ypdub|YHL005C:4	75	6.7	2.7	5.3	2.7	10.7	1.3	1.3	9.3	13.3	0	4	5.3	1.3	6.7	10.7	8	2.7	0	8	1.3	3.80359	-0.261304	-0.140732	-0.224635	-0.140732	-0.34502	-0.0814977	-0.0814977	-0.318696	-0.387111	-0.000166096	-0.185786	-0.224635	-0.0814977	-0.261304	-0.34502	-0.291531	-0.140732	-0.000166096	-0.291531
ypdub|APQ13:54	75	1.3	1.3	10.7	21.3	8	2.7	0	0	14.7	1.3	1.3	4	0	1.3	25.3	4	2.7	0	0	0	3.08142	-0.0814977	-0.0814977	-0.34502	-0.475227	-0.291531	-0.140732	-0.000166096	-0.000166096	-0.406632	-0.0814977	-0.0814977	-0.185786	-0.000166096	-0.0814977	-0.501651	-0.185786	-0.140732	-0.000166096	-0.000166096
ypdub|YKL115C:56	75	1.3	1.3	1.3	4	9.3	5.3	1.3	9.3	16	0	4	5.3	4	5.3	8	8	6.7	0	9.3	1.3	3.78107	-0.0814977	-0.0814977	-0.0814977	-0.185786	-0.318696	-0.224635	-0.0814977	-0.318696	-0.423029	-0.000166096	-0.185786	-0.224635	-0.185786	-0.224635	-0.291531	-0.291531	-0.261304	-0.000166096	-0.318696
ypdub|YLR416C:58	75	4	5.3	4	2.7	6.7	2.7	10.7	4	8	0	1.3	13.3	5.3	4	16	4	5.3	0	2.7	2.7	3.81486	-0.185786	-0.224635	-0.185786	-0.140732	-0.261304	-0.140732	-0.34502	-0.185786	-0.291531	-0.000166096	-0.0814977	-0.387111	-0.224635	-0.185786	-0.423029	-0.185786	-0.224635	-0.000166096	-0.140732
ypdub|YNL174W:50	75	5.3	0	5.3	1.3	16	2.7	0	5.3	12	0	1.3	9.3	1.3	1.3	22.7	5.3	5.3	1.3	4	1.3	3.4521	-0.224635	-0.000166096	-0.224635	-0.0814977	-0.423029	-0.140732	-0.000166096	-0.224635	-0.367083	-0.000166096	-0.0814977	-0.318696	-0.0814977	-0.0814977	-0.485613	-0.224635	-0.224635	-0.0814977	-0.185786
yp|FRT2:303	74	5.4	1.4	5.4	4.1	2.7	2.7	1.4	2.7	12.2	0	5.4	4.1	8.1	1.4	32.4	4.1	2.7	0	4.1	1.4	3.451	-0.227416	-0.0862652	-0.227416	-0.188969	-0.140732	-0.140732	-0.0862652	-0.140732	-0.370292	-0.000166096	-0.227416	-0.188969	-0.293723	-0.0862652	-0.526805	-0.188969	-0.140732	-0.000166096	-0.188969
yp|RRN6:247	74	4.1	1.4	8.1	6.8	8.1	4.1	1.4	13.5	5.4	1.4	4.1	4.1	5.4	5.4	13.5	1.4	9.5	1.4	1.4	1.4	3.90959	-0.188969	-0.0862652	-0.293723	-0.26375	-0.293723	-0.188969	-0.0862652	-0.390025	-0.227416	-0.0862652	-0.188969	-0.188969	-0.227416	-0.227416	-0.390025	-0.0862652	-0.322633	-0.0862652	-0.0862652
yp|VPS15:870	74	6.8	0	4.1	6.8	5.4	2.7	0	6.8	6.8	2.7	14.9	8.1	5.4	6.8	6.8	4.1	6.8	0	5.4	2.7	3.89138	-0.26375	-0.000166096	-0.188969	-0.26375	-0.227416	-0.140732	-0.000166096	-0.26375	-0.26375	-0.140732	-0.409259	-0.293723	-0.227416	-0.26375	-0.26375	-0.188969	-0.26375	-0.000166096	-0.227416
yp|AGP2:420	74	6.8	2.7	1.4	0	5.4	1.4	2.7	9.5	16.2	0	8.1	2.7	5.4	5.4	9.5	2.7	13.5	2.7	4.1	2.18	3.76592	-0.26375	-0.140732	-0.0862652	-0.000166096	-0.227416	-0.0862652	-0.140732	-0.322633	-0.425413	-0.000166096	-0.293723	-0.140732	-0.227416	-0.227416	-0.322633	-0.140732	-0.390025	-0.140732	-0.188969
yp|BIT2:59	74	4.1	0	6.8	8.1	4.1	9.5	4.1	4.1	1.4	1.4	10.8	2.7	4.1	6.8	23	5.4	1.4	1.4	1.4	1.4	3.72281	-0.188969	-0.000166096	-0.26375	-0.293723	-0.188969	-0.322633	-0.188969	-0.188969	-0.0862652	-0.0862652	-0.346795	-0.140732	-0.188969	-0.26375	-0.487674	-0.227416	-0.0862652	-0.0862652	-0.0862652
yp|STP22:20	74	1.4	0	6.8	1.4	4.1	6.8	5.4	8.1	9.5	2.7	2.7	9.5	2.7	5.4	12.2	9.5	6.8	1.4	4.1	2.18	3.93709	-0.0862652	-0.000166096	-0.26375	-0.0862652	-0.188969	-0.26375	-0.227416	-0.293723	-0.322633	-0.140732	-0.140732	-0.322633	-0.140732	-0.227416	-0.370292	-0.322633	-0.26375	-0.0862652	-0.188969
yp|NPC2:59	74	2.7	2.7	6.8	16.2	2.7	8.1	0	9.5	10.8	0	8.1	6.8	1.4	4.1	4.1	5.4	6.8	0	4.1	2.18	3.77682	-0.140732	-0.140732	-0.26375	-0.425413	-0.140732	-0.293723	-0.000166096	-0.322633	-0.346795	-0.000166096	-0.293723	-0.26375	-0.0862652	-0.188969	-0.188969	-0.227416	-0.26375	-0.000166096	-0.188969
yp|PHO2:411	74	8.1	0	5.4	2.7	4.1	4.1	1.4	6.8	8.1	0	17.6	8.1	5.4	1.4	14.9	10.8	1.4	0	0	0.84	3.57506	-0.293723	-0.000166096	-0.227416	-0.140732	-0.188969	-0.188969	-0.0862652	-0.26375	-0.293723	-0.000166096	-0.441129	-0.293723	-0.227416	-0.0862652	-0.409259	-0.346795	-0.0862652	-0.000166096	-0.000166096
yp|YDL218W:180	74	13.5	0	8.1	6.8	1.4	8.1	2.7	0	4.1	0	9.5	5.4	1.4	5.4	4.1	18.9	2.7	1.4	6.8	1.4	3.65541	-0.390025	-0.000166096	-0.293723	-0.26375	-0.0862652	-0.293723	-0.140732	-0.000166096	-0.188969	-0.000166096	-0.322633	-0.227416	-0.0862652	-0.227416	-0.188969	-0.454279	-0.140732	-0.0862652	-0.26375
yp|BRE4:527	74	4.1	2.7	6.8	5.4	6.8	1.4	2.7	5.4	16.2	0	5.4	4.1	4.1	9.5	9.5	2.7	8.1	1.4	4.1	2.7	3.92492	-0.188969	-0.140732	-0.26375	-0.227416	-0.26375	-0.0862652	-0.140732	-0.227416	-0.425413	-0.000166096	-0.227416	-0.188969	-0.188969	-0.322633	-0.322633	-0.140732	-0.293723	-0.0862652	-0.188969
yp|NUP42:14	74	10.8	0	0	0	8.1	16.2	0	2.7	1.4	4.1	17.6	5.4	1.4	1.4	12.2	18.9	0	0	0	0	3.1487	-0.346795	-0.000166096	-0.000166096	-0.000166096	-0.293723	-0.425413	-0.000166096	-0.140732	-0.0862652	-0.188969	-0.441129	-0.227416	-0.0862652	-0.0862652	-0.370292	-0.454279	-0.000166096	-0.000166096	-0.000166096
yp|MTH1:12	74	6.8	0	4.1	6.8	4.1	2.7	1.4	2.7	6.8	2.7	9.5	6.8	6.8	8.1	20.3	6.8	2.7	0	1.4	2.18	3.77958	-0.26375	-0.000166096	-0.188969	-0.26375	-0.188969	-0.140732	-0.0862652	-0.140732	-0.26375	-0.140732	-0.322633	-0.26375	-0.26375	-0.293723	-0.467	-0.26375	-0.140732	-0.000166096	-0.0862652
yp|YCG1:388	74	4.1	0	6.8	8.1	2.7	1.4	6.8	8.1	14.9	2.7	6.8	1.4	2.7	6.8	10.8	5.4	4.1	0	6.8	2.18	3.86266	-0.188969	-0.000166096	-0.26375	-0.293723	-0.140732	-0.0862652	-0.26375	-0.293723	-0.409259	-0.140732	-0.26375	-0.0862652	-0.140732	-0.26375	-0.346795	-0.227416	-0.188969	-0.000166096	-0.26375
yp|RBA50:281	74	4.1	2.7	6.8	6.8	4.1	5.4	6.8	10.8	9.5	0	2.7	5.4	4.1	6.8	9.5	6.8	4.1	0	4.1	3.54	3.99229	-0.188969	-0.140732	-0.26375	-0.26375	-0.188969	-0.227416	-0.26375	-0.346795	-0.322633	-0.000166096	-0.140732	-0.227416	-0.188969	-0.26375	-0.322633	-0.26375	-0.188969	-0.000166096	-0.188969
yp|YER014C_A:46	74	1.4	4.1	4.1	6.8	9.5	6.8	5.4	8.1	4.1	0	2.7	2.7	4.1	4.1	8.1	8.1	12.2	4.1	4.1	3.54	4.01969	-0.0862652	-0.188969	-0.188969	-0.26375	-0.322633	-0.26375	-0.227416	-0.293723	-0.188969	-0.000166096	-0.140732	-0.140732	-0.188969	-0.188969	-0.293723	-0.293723	-0.370292	-0.188969	-0.188969
yp|TSC11:982	74	5.4	1.4	2.7	8.1	8.1	5.4	0	5.4	14.9	5.4	5.4	4.1	5.4	5.4	8.1	2.7	8.1	0	4.1	2.7	3.92206	-0.227416	-0.0862652	-0.140732	-0.293723	-0.293723	-0.227416	-0.000166096	-0.227416	-0.409259	-0.227416	-0.227416	-0.188969	-0.227416	-0.227416	-0.293723	-0.140732	-0.293723	-0.000166096	-0.188969
yp|VTC2:220	74	2.7	0	9.5	8.1	5.4	4.1	4.1	5.4	10.8	0	10.8	4.1	0	5.4	13.5	4.1	8.1	0	4.1	1.62	3.76218	-0.140732	-0.000166096	-0.322633	-0.293723	-0.227416	-0.188969	-0.188969	-0.227416	-0.346795	-0.000166096	-0.346795	-0.188969	-0.000166096	-0.227416	-0.390025	-0.188969	-0.293723	-0.000166096	-0.188969
yp|LEU1:408	74	14.9	4.1	4.1	9.5	6.8	9.5	2.7	6.8	5.4	4.1	4.1	2.7	2.7	8.1	6.8	2.7	1.4	1.4	2.7	2.7	3.99898	-0.409259	-0.188969	-0.188969	-0.322633	-0.26375	-0.322633	-0.140732	-0.26375	-0.227416	-0.188969	-0.188969	-0.140732	-0.140732	-0.293723	-0.26375	-0.140732	-0.0862652	-0.0862652	-0.140732
yp|YGL036W:280	74	2.7	1.4	5.4	5.4	4.1	2.7	5.4	9.5	24.3	1.4	6.8	4.1	5.4	1.4	8.1	5.4	4.1	0	2.7	2.18	3.76121	-0.140732	-0.0862652	-0.227416	-0.227416	-0.188969	-0.140732	-0.227416	-0.322633	-0.495962	-0.0862652	-0.26375	-0.188969	-0.227416	-0.0862652	-0.293723	-0.227416	-0.188969	-0.000166096	-0.140732
yp|YGL140C:47	74	12.2	2.7	0	2.7	4.1	12.2	8.1	10.8	10.8	2.7	0	4.1	4.1	5.4	4.1	5.4	5.4	1.4	4.1	2.7	3.86378	-0.370292	-0.140732	-0.000166096	-0.140732	-0.188969	-0.370292	-0.293723	-0.346795	-0.346795	-0.140732	-0.000166096	-0.188969	-0.188969	-0.227416	-0.188969	-0.227416	-0.227416	-0.0862652	-0.188969
yp|MPT5:63	74	10.8	0	4.1	2.7	5.4	4.1	1.4	4.1	10.8	4.1	13.5	9.5	2.7	2.7	18.9	5.4	0	0	0	0.84	3.58036	-0.346795	-0.000166096	-0.188969	-0.140732	-0.227416	-0.188969	-0.0862652	-0.188969	-0.346795	-0.188969	-0.390025	-0.322633	-0.140732	-0.140732	-0.454279	-0.227416	-0.000166096	-0.000166096	-0.000166096
yp|TFC4:873	74	5.4	0	4.1	2.7	4.1	4.1	6.8	5.4	17.6	4.1	1.4	4.1	5.4	9.5	8.1	2.7	2.7	0	12.2	2.7	3.82741	-0.227416	-0.000166096	-0.188969	-0.140732	-0.188969	-0.188969	-0.26375	-0.227416	-0.441129	-0.188969	-0.0862652	-0.188969	-0.227416	-0.322633	-0.293723	-0.140732	-0.140732	-0.000166096	-0.370292
yp|YGR054W:261	74	4.1	0	2.7	1.4	6.8	12.2	2.7	2.7	9.5	1.4	5.4	5.4	5.4	4.1	10.8	9.5	9.5	1.4	5.4	2.18	3.91749	-0.188969	-0.000166096	-0.140732	-0.0862652	-0.26375	-0.370292	-0.140732	-0.140732	-0.322633	-0.0862652	-0.227416	-0.227416	-0.227416	-0.188969	-0.346795	-0.322633	-0.322633	-0.0862652	-0.227416
yp|TPO2:125	74	2.7	2.7	4.1	20.3	2.7	8.1	1.4	5.4	6.8	1.4	4.1	5.4	1.4	2.7	8.1	6.8	9.5	4.1	2.7	2.7	3.88877	-0.140732	-0.140732	-0.188969	-0.467	-0.140732	-0.293723	-0.0862652	-0.227416	-0.26375	-0.0862652	-0.188969	-0.227416	-0.0862652	-0.140732	-0.293723	-0.26375	-0.322633	-0.188969	-0.140732
yp|PMT6:316	74	4.1	0	4.1	5.4	4.1	13.5	4.1	6.8	8.1	0	6.8	4.1	6.8	4.1	10.8	9.5	4.1	1.4	2.7	3.54	3.92196	-0.188969	-0.000166096	-0.188969	-0.227416	-0.188969	-0.390025	-0.188969	-0.26375	-0.293723	-0.000166096	-0.26375	-0.188969	-0.26375	-0.188969	-0.346795	-0.322633	-0.188969	-0.0862652	-0.140732
yp|CCH1:890	74	5.4	0	2.7	5.4	12.2	5.4	0	10.8	10.8	5.4	5.4	5.4	4.1	0	9.5	4.1	5.4	2.7	5.4	2.7	3.86574	-0.227416	-0.000166096	-0.140732	-0.227416	-0.370292	-0.227416	-0.000166096	-0.346795	-0.346795	-0.227416	-0.227416	-0.227416	-0.188969	-0.000166096	-0.322633	-0.188969	-0.227416	-0.140732	-0.227416
yp|VMR1:1	74	6.8	2.7	5.4	6.8	5.4	8.1	0	8.1	13.5	1.4	4.1	2.7	2.7	9.5	8.1	4.1	4.1	1.4	5.4	2.7	3.96537	-0.26375	-0.140732	-0.227416	-0.26375	-0.227416	-0.293723	-0.000166096	-0.293723	-0.390025	-0.0862652	-0.188969	-0.140732	-0.140732	-0.322633	-0.293723	-0.188969	-0.188969	-0.0862652	-0.227416
yp|SCH9:201	74	4.1	1.4	2.7	5.4	2.7	5.4	5.4	5.4	2.7	0	31.1	5.4	8.1	0	12.2	2.7	2.7	1.4	1.4	1.4	3.47689	-0.188969	-0.0862652	-0.140732	-0.227416	-0.140732	-0.227416	-0.227416	-0.227416	-0.140732	-0.000166096	-0.524042	-0.227416	-0.293723	-0.000166096	-0.370292	-0.140732	-0.140732	-0.0862652	-0.0862652
yp|CST6:36	74	9.5	0	8.1	0	0	2.7	4.1	5.4	4.1	2.7	10.8	4.1	2.7	4.1	16.2	13.5	8.1	0	4.1	1.62	3.66743	-0.322633	-0.000166096	-0.293723	-0.000166096	-0.000166096	-0.140732	-0.188969	-0.227416	-0.188969	-0.140732	-0.346795	-0.188969	-0.140732	-0.188969	-0.425413	-0.390025	-0.293723	-0.000166096	-0.188969
yp|SEC24:201	74	1.4	5.4	10.8	2.7	5.4	4.1	1.4	5.4	8.1	4.1	6.8	12.2	5.4	12.2	2.7	1.4	5.4	1.4	4.1	2.18	3.97536	-0.0862652	-0.227416	-0.346795	-0.140732	-0.227416	-0.188969	-0.0862652	-0.227416	-0.293723	-0.188969	-0.26375	-0.370292	-0.227416	-0.370292	-0.140732	-0.0862652	-0.227416	-0.0862652	-0.188969
yp|RPI1:22	74	1.4	1.4	4.1	5.4	2.7	2.7	0	6.8	4.1	0	23	5.4	1.4	4.1	29.7	5.4	1.4	0	1.4	1.4	3.23406	-0.0862652	-0.0862652	-0.188969	-0.227416	-0.140732	-0.140732	-0.000166096	-0.26375	-0.188969	-0.000166096	-0.487674	-0.227416	-0.0862652	-0.188969	-0.520188	-0.227416	-0.0862652	-0.000166096	-0.0862652
yp|RRD1:105	74	5.4	0	5.4	8.1	6.8	8.1	4.1	0	16.2	6.8	2.7	5.4	4.1	4.1	6.8	4.1	5.4	1.4	5.4	3.54	3.9244	-0.227416	-0.000166096	-0.227416	-0.293723	-0.26375	-0.293723	-0.188969	-0.000166096	-0.425413	-0.26375	-0.140732	-0.227416	-0.188969	-0.188969	-0.26375	-0.188969	-0.227416	-0.0862652	-0.227416
yp|VTH1:1365	74	4.1	1.4	5.4	4.1	8.1	9.5	0	13.5	10.8	0	6.8	0	0	10.8	4.1	5.4	10.8	1.4	4.1	0.84	3.69442	-0.188969	-0.0862652	-0.227416	-0.188969	-0.293723	-0.322633	-0.000166096	-0.390025	-0.346795	-0.000166096	-0.26375	-0.000166096	-0.000166096	-0.346795	-0.188969	-0.227416	-0.346795	-0.0862652	-0.188969
yp|ALY2:233	74	6.8	0	4.1	5.4	9.5	6.8	8.1	6.8	5.4	1.4	8.1	6.8	2.7	0	12.2	10.8	1.4	0	4.1	1.4	3.8287	-0.26375	-0.000166096	-0.188969	-0.227416	-0.322633	-0.26375	-0.293723	-0.26375	-0.227416	-0.0862652	-0.293723	-0.26375	-0.140732	-0.000166096	-0.370292	-0.346795	-0.0862652	-0.000166096	-0.188969
yp|VTH2:1365	74	4.1	1.4	5.4	4.1	8.1	9.5	0	13.5	10.8	0	6.8	0	0	10.8	4.1	5.4	10.8	1.4	4.1	0.84	3.69442	-0.188969	-0.0862652	-0.227416	-0.188969	-0.293723	-0.322633	-0.000166096	-0.390025	-0.346795	-0.000166096	-0.26375	-0.000166096	-0.000166096	-0.346795	-0.188969	-0.227416	-0.346795	-0.0862652	-0.188969
yp|BFA1:1	74	1.4	0	2.7	9.5	5.4	4.1	1.4	2.7	10.8	1.4	6.8	10.8	1.4	2.7	16.2	16.2	4.1	1.4	1.4	1.4	3.67611	-0.0862652	-0.000166096	-0.140732	-0.322633	-0.227416	-0.188969	-0.0862652	-0.140732	-0.346795	-0.0862652	-0.26375	-0.346795	-0.0862652	-0.140732	-0.425413	-0.425413	-0.188969	-0.0862652	-0.0862652
yp|YJR124C:51	74	5.4	2.7	4.1	2.7	9.5	9.5	0	6.8	14.9	4.1	1.4	2.7	0	4.1	12.2	4.1	9.5	2.7	4.1	2.7	3.83299	-0.227416	-0.140732	-0.188969	-0.140732	-0.322633	-0.322633	-0.000166096	-0.26375	-0.409259	-0.188969	-0.0862652	-0.140732	-0.000166096	-0.188969	-0.370292	-0.188969	-0.322633	-0.140732	-0.188969
yp|NUP100:248	74	0	0	0	0	6.8	17.6	0	1.4	6.8	4.1	25.7	1.4	10.8	1.4	16.2	5.4	2.7	0	0	0	3.06168	-0.000166096	-0.000166096	-0.000166096	-0.000166096	-0.26375	-0.441129	-0.000166096	-0.0862652	-0.26375	-0.188969	-0.503766	-0.0862652	-0.346795	-0.0862652	-0.425413	-0.227416	-0.140732	-0.000166096	-0.000166096
yp|YKL096W_A:1	74	21.6	0	1.4	6.8	4.1	2.7	0	5.4	1.4	1.4	2.7	2.7	8.1	0	13.5	20.3	8.1	0	0	0	3.28399	-0.477561	-0.000166096	-0.0862652	-0.26375	-0.188969	-0.140732	-0.000166096	-0.227416	-0.0862652	-0.0862652	-0.140732	-0.140732	-0.293723	-0.000166096	-0.390025	-0.467	-0.293723	-0.000166096	-0.000166096
yp|SSH4:25	74	9.5	1.4	8.1	5.4	5.4	6.8	1.4	8.1	12.2	4.1	2.7	5.4	0	1.4	10.8	8.1	6.8	0	2.7	1.4	3.8602	-0.322633	-0.0862652	-0.293723	-0.227416	-0.227416	-0.26375	-0.0862652	-0.293723	-0.370292	-0.188969	-0.140732	-0.227416	-0.000166096	-0.0862652	-0.346795	-0.293723	-0.26375	-0.000166096	-0.140732
yp|NNK1:349	74	9.5	0	4.1	0	6.8	2.7	1.4	4.1	5.4	2.7	14.9	4.1	4.1	6.8	21.6	8.1	2.7	0	1.4	1.4	3.60919	-0.322633	-0.000166096	-0.188969	-0.000166096	-0.26375	-0.140732	-0.0862652	-0.188969	-0.227416	-0.140732	-0.409259	-0.188969	-0.188969	-0.26375	-0.477561	-0.293723	-0.140732	-0.000166096	-0.0862652
yp|STE6:130	74	8.1	4.1	1.4	5.4	8.1	2.7	1.4	10.8	12.2	1.4	2.7	1.4	2.7	4.1	14.9	6.8	6.8	1.4	4.1	1.4	3.88914	-0.293723	-0.188969	-0.0862652	-0.227416	-0.293723	-0.140732	-0.0862652	-0.346795	-0.370292	-0.0862652	-0.140732	-0.0862652	-0.140732	-0.188969	-0.409259	-0.26375	-0.26375	-0.0862652	-0.188969
yp|GMH1:165	74	2.7	5.4	1.4	1.4	10.8	4.1	2.7	12.2	18.9	0	8.1	2.7	5.4	0	8.1	1.4	4.1	2.7	8.1	1.4	3.70736	-0.140732	-0.227416	-0.0862652	-0.0862652	-0.346795	-0.188969	-0.140732	-0.370292	-0.454279	-0.000166096	-0.293723	-0.140732	-0.227416	-0.000166096	-0.293723	-0.0862652	-0.188969	-0.140732	-0.293723
yp|PUF3:360	74	4.1	0	1.4	2.7	4.1	0	0	2.7	1.4	4.1	8.1	24.3	25.7	1.4	10.8	1.4	2.7	0	5.4	0.84	3.20249	-0.188969	-0.000166096	-0.0862652	-0.140732	-0.188969	-0.000166096	-0.000166096	-0.140732	-0.0862652	-0.188969	-0.293723	-0.495962	-0.503766	-0.0862652	-0.346795	-0.0862652	-0.140732	-0.000166096	-0.227416
yp|BPT1:513	74	4.1	2.7	1.4	2.7	8.1	2.7	0	12.2	12.2	4.1	6.8	6.8	0	1.4	17.6	5.4	8.1	1.4	2.7	1.4	3.72407	-0.188969	-0.140732	-0.0862652	-0.140732	-0.293723	-0.140732	-0.000166096	-0.370292	-0.370292	-0.188969	-0.26375	-0.26375	-0.000166096	-0.0862652	-0.441129	-0.227416	-0.293723	-0.0862652	-0.140732
yp|MMP1:466	74	6.8	2.7	4.1	2.7	4.1	9.5	2.7	17.6	5.4	2.7	2.7	4.1	0	6.8	8.1	1.4	6.8	2.7	9.5	2.7	3.89651	-0.26375	-0.140732	-0.188969	-0.140732	-0.188969	-0.322633	-0.140732	-0.441129	-0.227416	-0.140732	-0.140732	-0.188969	-0.000166096	-0.26375	-0.293723	-0.0862652	-0.26375	-0.140732	-0.322633
yp|FRE8:448	74	4.1	1.4	10.8	12.2	1.4	8.1	1.4	9.5	5.4	2.7	10.8	4.1	2.7	2.7	12.2	4.1	2.7	0	4.1	2.18	3.85571	-0.188969	-0.0862652	-0.346795	-0.370292	-0.0862652	-0.293723	-0.0862652	-0.322633	-0.227416	-0.140732	-0.346795	-0.188969	-0.140732	-0.140732	-0.370292	-0.188969	-0.140732	-0.000166096	-0.188969
yp|CSF1:385	74	8.1	1.4	9.5	0	1.4	10.8	5.4	6.8	4.1	0	2.7	12.2	5.4	4.1	5.4	4.1	14.9	1.4	2.7	1.4	3.7962	-0.293723	-0.0862652	-0.322633	-0.000166096	-0.0862652	-0.346795	-0.227416	-0.26375	-0.188969	-0.000166096	-0.140732	-0.370292	-0.227416	-0.188969	-0.227416	-0.188969	-0.409259	-0.0862652	-0.140732
yp|AVL9:587	74	1.4	0	43.2	18.9	0	16.2	0	0	0	0	6.8	1.4	2.7	0	5.4	2.7	1.4	0	0	0	2.43572	-0.0862652	-0.000166096	-0.523105	-0.454279	-0.000166096	-0.425413	-0.000166096	-0.000166096	-0.000166096	-0.000166096	-0.26375	-0.0862652	-0.140732	-0.000166096	-0.227416	-0.140732	-0.0862652	-0.000166096	-0.000166096
yp|SKG3:896	74	0	0	0	0	5.4	6.8	4.1	1.4	5.4	4.1	13.5	6.8	20.3	6.8	14.9	5.4	1.4	0	4.1	0	3.48005	-0.000166096	-0.000166096	-0.000166096	-0.000166096	-0.227416	-0.26375	-0.188969	-0.0862652	-0.227416	-0.188969	-0.390025	-0.26375	-0.467	-0.26375	-0.409259	-0.227416	-0.0862652	-0.000166096	-0.188969
yp|MCM5:159	74	2.7	4.1	1.4	5.4	1.4	4.1	1.4	13.5	6.8	2.7	9.5	1.4	0	6.8	21.6	12.2	4.1	0	1.4	1.4	3.59546	-0.140732	-0.188969	-0.0862652	-0.227416	-0.0862652	-0.188969	-0.0862652	-0.390025	-0.26375	-0.140732	-0.322633	-0.0862652	-0.000166096	-0.26375	-0.477561	-0.370292	-0.188969	-0.000166096	-0.0862652
yp|STT4:480	74	10.8	1.4	4.1	0	1.4	6.8	2.7	6.8	10.8	1.4	6.8	1.4	4.1	1.4	14.9	16.2	4.1	0	5.4	1.4	3.68623	-0.346795	-0.0862652	-0.188969	-0.000166096	-0.0862652	-0.26375	-0.140732	-0.26375	-0.346795	-0.0862652	-0.26375	-0.0862652	-0.188969	-0.0862652	-0.409259	-0.425413	-0.188969	-0.000166096	-0.227416
yp|VRP1:114	74	18.9	0	1.4	0	0	2.7	0	9.5	4.1	0	1.4	36.5	0	0	20.3	0	5.4	0	0	0	2.50594	-0.454279	-0.000166096	-0.0862652	-0.000166096	-0.000166096	-0.140732	-0.000166096	-0.322633	-0.188969	-0.000166096	-0.0862652	-0.530722	-0.000166096	-0.000166096	-0.467	-0.000166096	-0.227416	-0.000166096	-0.000166096
yp|PSP2:520	74	2.7	0	2.7	0	4.1	27	0	1.4	2.7	2.7	17.6	2.7	1.4	14.9	12.2	2.7	0	0	5.4	0	3.16484	-0.140732	-0.000166096	-0.140732	-0.000166096	-0.188969	-0.510026	-0.000166096	-0.0862652	-0.140732	-0.140732	-0.441129	-0.140732	-0.0862652	-0.409259	-0.370292	-0.140732	-0.000166096	-0.000166096	-0.227416
yp|STB4:639	74	5.4	1.4	8.1	2.7	6.8	2.7	0	4.1	10.8	1.4	8.1	2.7	10.8	6.8	5.4	8.1	5.4	1.4	8.1	2.18	3.94835	-0.227416	-0.0862652	-0.293723	-0.140732	-0.26375	-0.140732	-0.000166096	-0.188969	-0.346795	-0.0862652	-0.293723	-0.140732	-0.346795	-0.26375	-0.227416	-0.293723	-0.227416	-0.0862652	-0.293723
yp|MIH1:479	74	1.4	0	12.2	9.5	6.8	6.8	2.7	0	9.5	4.1	4.1	5.4	4.1	6.8	17.6	5.4	2.7	0	1.4	1.4	3.72417	-0.0862652	-0.000166096	-0.370292	-0.322633	-0.26375	-0.26375	-0.140732	-0.000166096	-0.322633	-0.188969	-0.188969	-0.227416	-0.188969	-0.26375	-0.441129	-0.227416	-0.140732	-0.000166096	-0.0862652
yp|MUB1:547	74	6.8	1.4	4.1	6.8	1.4	4.1	4.1	4.1	1.4	1.4	10.8	6.8	0	4.1	14.9	17.6	5.4	2.7	2.7	1.4	3.78739	-0.26375	-0.0862652	-0.188969	-0.26375	-0.0862652	-0.188969	-0.188969	-0.188969	-0.0862652	-0.0862652	-0.346795	-0.26375	-0.000166096	-0.188969	-0.409259	-0.441129	-0.227416	-0.140732	-0.140732
yp|DNF3:1345	74	4.1	0	1.4	2.7	5.4	5.4	0	9.5	16.2	6.8	8.1	4.1	1.4	1.4	8.1	9.5	8.1	4.1	4.1	1.4	3.82616	-0.188969	-0.000166096	-0.0862652	-0.140732	-0.227416	-0.227416	-0.000166096	-0.322633	-0.425413	-0.26375	-0.293723	-0.188969	-0.0862652	-0.0862652	-0.293723	-0.322633	-0.293723	-0.188969	-0.188969
yp|TPS3:616	74	5.4	2.7	8.1	8.1	6.8	1.4	2.7	6.8	10.8	2.7	5.4	2.7	5.4	4.1	12.2	1.4	10.8	0	2.7	2.7	3.9264	-0.227416	-0.140732	-0.293723	-0.293723	-0.26375	-0.0862652	-0.140732	-0.26375	-0.346795	-0.140732	-0.227416	-0.140732	-0.227416	-0.188969	-0.370292	-0.0862652	-0.346795	-0.000166096	-0.140732
yp|FKS3:1712	74	5.4	0	2.7	4.1	12.2	6.8	0	4.1	13.5	2.7	8.1	9.5	4.1	1.4	5.4	12.2	5.4	0	2.7	2.18	3.76883	-0.227416	-0.000166096	-0.140732	-0.188969	-0.370292	-0.26375	-0.000166096	-0.188969	-0.390025	-0.140732	-0.293723	-0.322633	-0.188969	-0.0862652	-0.227416	-0.370292	-0.227416	-0.000166096	-0.140732
yp|ARK1:295	74	6.8	1.4	2.7	2.7	1.4	0	4.1	8.1	8.1	6.8	12.2	8.1	9.5	2.7	9.5	12.2	4.1	0	0	1.4	3.76768	-0.26375	-0.0862652	-0.140732	-0.140732	-0.0862652	-0.000166096	-0.188969	-0.293723	-0.293723	-0.26375	-0.370292	-0.293723	-0.322633	-0.140732	-0.322633	-0.370292	-0.188969	-0.000166096	-0.000166096
yp|DMA2:442	74	4.1	8.1	8.1	10.8	5.4	1.4	2.7	2.7	8.1	2.7	1.4	5.4	5.4	5.4	16.2	1.4	8.1	1.4	1.4	1.4	3.89925	-0.188969	-0.293723	-0.293723	-0.346795	-0.227416	-0.0862652	-0.140732	-0.140732	-0.293723	-0.140732	-0.0862652	-0.227416	-0.227416	-0.227416	-0.425413	-0.0862652	-0.293723	-0.0862652	-0.0862652
yp|NAF1:40	74	5.4	0	20.3	16.2	0	13.5	0	2.7	2.7	0	1.4	5.4	1.4	1.4	24.3	2.7	2.7	0	0	0	3.05595	-0.227416	-0.000166096	-0.467	-0.425413	-0.000166096	-0.390025	-0.000166096	-0.140732	-0.140732	-0.000166096	-0.0862652	-0.227416	-0.0862652	-0.0862652	-0.495962	-0.140732	-0.140732	-0.000166096	-0.000166096
yp|YNR065C:932	74	5.4	1.4	5.4	4.1	8.1	9.5	0	13.5	10.8	0	6.8	0	0	10.8	4.1	5.4	9.5	1.4	4.1	0.84	3.7087	-0.227416	-0.0862652	-0.227416	-0.188969	-0.293723	-0.322633	-0.000166096	-0.390025	-0.346795	-0.000166096	-0.26375	-0.000166096	-0.000166096	-0.346795	-0.188969	-0.227416	-0.322633	-0.0862652	-0.188969
yp|PDR18:562	74	5.4	2.7	4.1	6.8	5.4	10.8	2.7	5.4	8.1	2.7	4.1	6.8	5.4	5.4	6.8	1.4	5.4	2.7	8.1	2.7	4.11712	-0.227416	-0.140732	-0.188969	-0.26375	-0.227416	-0.346795	-0.140732	-0.227416	-0.293723	-0.140732	-0.188969	-0.26375	-0.227416	-0.227416	-0.26375	-0.0862652	-0.227416	-0.140732	-0.293723
yp|THP1:206	74	5.4	0	1.4	4.1	5.4	5.4	2.7	6.8	17.6	2.7	10.8	2.7	9.5	5.4	4.1	5.4	2.7	0	8.1	2.7	3.83257	-0.227416	-0.000166096	-0.0862652	-0.188969	-0.227416	-0.227416	-0.140732	-0.26375	-0.441129	-0.140732	-0.346795	-0.140732	-0.322633	-0.227416	-0.188969	-0.227416	-0.140732	-0.000166096	-0.293723
yp|IRA2:1998	74	4.1	0	6.8	10.8	5.4	1.4	5.4	10.8	2.7	5.4	5.4	5.4	0	5.4	12.2	8.1	4.1	0	6.8	2.18	3.85503	-0.188969	-0.000166096	-0.26375	-0.346795	-0.227416	-0.0862652	-0.227416	-0.346795	-0.140732	-0.227416	-0.227416	-0.227416	-0.000166096	-0.227416	-0.370292	-0.293723	-0.188969	-0.000166096	-0.26375
yp|IRA2:2551	74	4.1	1.4	5.4	5.4	5.4	1.4	6.8	10.8	17.6	2.7	5.4	4.1	5.4	4.1	10.8	1.4	6.8	0	1.4	1.4	3.85216	-0.188969	-0.0862652	-0.227416	-0.227416	-0.227416	-0.0862652	-0.26375	-0.346795	-0.441129	-0.140732	-0.227416	-0.188969	-0.227416	-0.188969	-0.346795	-0.0862652	-0.26375	-0.000166096	-0.0862652
yp|MSN1:87	74	6.8	0	6.8	5.4	2.7	9.5	2.7	2.7	8.1	1.4	10.8	6.8	6.8	1.4	10.8	12.2	4.1	0	1.4	1.4	3.83295	-0.26375	-0.000166096	-0.26375	-0.227416	-0.140732	-0.322633	-0.140732	-0.140732	-0.293723	-0.0862652	-0.346795	-0.26375	-0.26375	-0.0862652	-0.346795	-0.370292	-0.188969	-0.000166096	-0.0862652
yp|STD1:208	74	2.7	0	8.1	6.8	4.1	2.7	0	8.1	20.3	0	6.8	5.4	5.4	6.8	9.5	4.1	5.4	2.7	1.4	2.18	3.73747	-0.140732	-0.000166096	-0.293723	-0.26375	-0.188969	-0.140732	-0.000166096	-0.293723	-0.467	-0.000166096	-0.26375	-0.227416	-0.227416	-0.26375	-0.322633	-0.188969	-0.227416	-0.140732	-0.0862652
yp|RPO31:1291	74	2.7	1.4	5.4	6.8	1.4	9.5	4.1	8.1	9.5	5.4	4.1	1.4	1.4	8.1	6.8	8.1	10.8	0	5.4	1.4	3.94687	-0.140732	-0.0862652	-0.227416	-0.26375	-0.0862652	-0.322633	-0.188969	-0.293723	-0.322633	-0.227416	-0.188969	-0.0862652	-0.0862652	-0.293723	-0.26375	-0.293723	-0.346795	-0.000166096	-0.227416
yp|GAC1:680	74	5.4	1.4	12.2	5.4	8.1	2.7	4.1	5.4	5.4	0	9.5	6.8	5.4	0	18.9	1.4	1.4	0	6.8	1.4	3.6945	-0.227416	-0.0862652	-0.370292	-0.227416	-0.293723	-0.140732	-0.188969	-0.227416	-0.227416	-0.000166096	-0.322633	-0.26375	-0.227416	-0.000166096	-0.454279	-0.0862652	-0.0862652	-0.000166096	-0.26375
yp|SLY41:333	74	8.1	2.7	1.4	2.7	8.1	8.1	4.1	12.2	17.6	4.1	4.1	1.4	2.7	0	8.1	6.8	5.4	0	2.7	2.18	3.78017	-0.293723	-0.140732	-0.0862652	-0.140732	-0.293723	-0.293723	-0.188969	-0.370292	-0.441129	-0.188969	-0.188969	-0.0862652	-0.140732	-0.000166096	-0.293723	-0.26375	-0.227416	-0.000166096	-0.140732
yp|PDR12:1088	74	17.6	4.1	5.4	9.5	1.4	5.4	2.7	4.1	8.1	1.4	5.4	5.4	1.4	5.4	6.8	5.4	5.4	2.7	2.7	2.7	3.97208	-0.441129	-0.188969	-0.227416	-0.322633	-0.0862652	-0.227416	-0.140732	-0.188969	-0.293723	-0.0862652	-0.227416	-0.227416	-0.0862652	-0.227416	-0.26375	-0.227416	-0.227416	-0.140732	-0.140732
yp|RLM1:398	74	6.8	0	0	0	6.8	9.5	1.4	2.7	5.4	1.4	16.2	13.5	13.5	1.4	12.2	5.4	0	0	4.1	0	3.47005	-0.26375	-0.000166096	-0.000166096	-0.000166096	-0.26375	-0.322633	-0.0862652	-0.140732	-0.227416	-0.0862652	-0.425413	-0.390025	-0.390025	-0.0862652	-0.370292	-0.227416	-0.000166096	-0.000166096	-0.188969
yp|NAN1:754	74	2.7	0	8.1	6.8	5.4	8.1	4.1	9.5	9.5	0	9.5	0	2.7	0	9.5	12.2	6.8	2.7	2.7	1.62	3.75575	-0.140732	-0.000166096	-0.293723	-0.26375	-0.227416	-0.293723	-0.188969	-0.322633	-0.322633	-0.000166096	-0.322633	-0.000166096	-0.140732	-0.000166096	-0.322633	-0.370292	-0.26375	-0.140732	-0.140732
yp|MMT2:198	74	13.5	1.4	0	4.1	0	9.5	4.1	12.2	9.5	2.7	2.7	2.7	4.1	0	13.5	6.8	10.8	2.7	0	0.84	3.62292	-0.390025	-0.0862652	-0.000166096	-0.188969	-0.000166096	-0.322633	-0.188969	-0.370292	-0.322633	-0.140732	-0.140732	-0.140732	-0.188969	-0.000166096	-0.390025	-0.26375	-0.346795	-0.140732	-0.000166096
yp|MDL2:354	74	8.1	0	4.1	4.1	9.5	9.5	0	2.7	17.6	2.7	1.4	0	4.1	2.7	10.8	12.2	4.1	0	6.8	0.84	3.62596	-0.293723	-0.000166096	-0.188969	-0.188969	-0.322633	-0.322633	-0.000166096	-0.140732	-0.441129	-0.140732	-0.0862652	-0.000166096	-0.188969	-0.140732	-0.346795	-0.370292	-0.188969	-0.000166096	-0.26375
yp|RPA135:1065	74	4.1	6.8	5.4	5.4	2.7	9.5	2.7	6.8	8.1	2.7	1.4	1.4	5.4	12.2	12.2	6.8	5.4	0	1.4	2.18	3.92798	-0.188969	-0.26375	-0.227416	-0.227416	-0.140732	-0.322633	-0.140732	-0.26375	-0.293723	-0.140732	-0.0862652	-0.0862652	-0.227416	-0.370292	-0.370292	-0.26375	-0.227416	-0.000166096	-0.0862652
yp|TIF6:19	74	8.1	1.4	4.1	5.4	2.7	9.5	2.7	6.8	10.8	1.4	5.4	4.1	4.1	6.8	5.4	12.2	6.8	0	2.7	2.7	3.96874	-0.293723	-0.0862652	-0.188969	-0.227416	-0.140732	-0.322633	-0.140732	-0.26375	-0.346795	-0.0862652	-0.227416	-0.188969	-0.188969	-0.26375	-0.227416	-0.370292	-0.26375	-0.000166096	-0.140732
yp|COX1:409	74	8.1	0	4.1	0	12.2	8.1	1.4	13.5	12.2	2.7	8.1	5.4	4.1	2.7	4.1	1.4	4.1	2.7	5.4	2.18	3.81754	-0.293723	-0.000166096	-0.188969	-0.000166096	-0.370292	-0.293723	-0.0862652	-0.390025	-0.370292	-0.140732	-0.293723	-0.227416	-0.188969	-0.140732	-0.188969	-0.0862652	-0.188969	-0.140732	-0.227416
ypdub|YCR087W:52	74	5.4	4.1	4.1	0	6.8	1.4	6.8	2.7	41.9	0	0	0	1.4	8.1	1.4	2.7	12.2	1.4	0	0	2.95006	-0.227416	-0.188969	-0.188969	-0.000166096	-0.26375	-0.0862652	-0.26375	-0.140732	-0.525834	-0.000166096	-0.000166096	-0.000166096	-0.0862652	-0.293723	-0.0862652	-0.140732	-0.370292	-0.0862652	-0.000166096
ypdub|YFL015C:1	74	6.8	2.7	0	0	17.6	2.7	0	2.7	18.9	1.4	4.1	6.8	4.1	5.4	8.1	4.1	6.8	1.4	6.8	1.4	3.63368	-0.26375	-0.140732	-0.000166096	-0.000166096	-0.441129	-0.140732	-0.000166096	-0.140732	-0.454279	-0.0862652	-0.188969	-0.26375	-0.188969	-0.227416	-0.293723	-0.188969	-0.26375	-0.0862652	-0.26375
ypdub|YKL147C:94	74	4.1	2.7	4.1	5.4	12.2	1.4	4.1	5.4	18.9	1.4	4.1	9.5	1.4	4.1	10.8	8.1	2.7	0	0	1.4	3.72799	-0.188969	-0.140732	-0.188969	-0.227416	-0.370292	-0.0862652	-0.188969	-0.227416	-0.454279	-0.0862652	-0.188969	-0.322633	-0.0862652	-0.188969	-0.346795	-0.293723	-0.140732	-0.000166096	-0.000166096
ypdub|YLR169W:44	74	2.7	4.1	1.4	0	10.8	5.4	2.7	6.8	9.5	0	1.4	12.2	4.1	8.1	17.6	2.7	4.1	2.7	4.1	2.18	3.7574	-0.140732	-0.188969	-0.0862652	-0.000166096	-0.346795	-0.227416	-0.140732	-0.26375	-0.322633	-0.000166096	-0.0862652	-0.370292	-0.188969	-0.293723	-0.441129	-0.140732	-0.188969	-0.140732	-0.188969
ypdub|YMR194C_A:1	74	4.1	1.4	4.1	8.1	9.5	4.1	2.7	6.8	8.1	1.4	5.4	4.1	2.7	6.8	9.5	8.1	9.5	2.7	1.4	2.7	4.04085	-0.188969	-0.0862652	-0.188969	-0.293723	-0.322633	-0.188969	-0.140732	-0.26375	-0.293723	-0.0862652	-0.227416	-0.188969	-0.140732	-0.26375	-0.322633	-0.293723	-0.322633	-0.140732	-0.0862652
ypdub|YPL197C:64	74	0	0	9.5	2.7	4.1	5.4	0	4.1	12.2	0	9.5	0	9.5	1.4	10.8	8.1	17.6	5.4	0	0	3.4806	-0.000166096	-0.000166096	-0.322633	-0.140732	-0.188969	-0.227416	-0.000166096	-0.188969	-0.370292	-0.000166096	-0.322633	-0.000166096	-0.322633	-0.0862652	-0.346795	-0.293723	-0.441129	-0.227416	-0.000166096
yp|EDE1:65	73	15.1	0	2.7	2.7	4.1	4.1	0	6.8	9.6	2.7	13.7	8.2	8.2	1.4	12.3	6.8	0	0	1.4	0.84	3.59382	-0.411847	-0.000166096	-0.140732	-0.140732	-0.188969	-0.188969	-0.000166096	-0.26375	-0.324578	-0.140732	-0.392896	-0.295897	-0.295897	-0.0862652	-0.371878	-0.26375	-0.000166096	-0.000166096	-0.0862652
yp|TOD6:297	73	4.1	1.4	0	1.4	2.7	0	8.2	4.1	4.1	4.1	6.8	9.6	4.1	11	24.7	2.7	5.5	0	5.5	1.4	3.59252	-0.188969	-0.0862652	-0.000166096	-0.0862652	-0.140732	-0.000166096	-0.295897	-0.188969	-0.188969	-0.188969	-0.26375	-0.324578	-0.188969	-0.350304	-0.498308	-0.140732	-0.230171	-0.000166096	-0.230171
yp|DUR1,2:1537	73	6.8	2.7	5.5	2.7	5.5	6.8	1.4	4.1	11	2.7	6.8	6.8	2.7	8.2	8.2	2.7	9.6	1.4	4.1	2.7	4.03615	-0.26375	-0.140732	-0.230171	-0.140732	-0.230171	-0.26375	-0.0862652	-0.188969	-0.350304	-0.140732	-0.26375	-0.26375	-0.140732	-0.295897	-0.295897	-0.140732	-0.324578	-0.0862652	-0.188969
yp|PYC2:551	73	15.1	1.4	6.8	4.1	5.5	5.5	5.5	1.4	12.3	2.7	1.4	2.7	4.1	9.6	1.4	12.3	4.1	4.1	0	1.4	3.81701	-0.411847	-0.0862652	-0.26375	-0.188969	-0.230171	-0.230171	-0.230171	-0.0862652	-0.371878	-0.140732	-0.0862652	-0.140732	-0.188969	-0.324578	-0.0862652	-0.371878	-0.188969	-0.188969	-0.000166096
yp|VHC1:318	73	8.2	2.7	1.4	4.1	6.8	8.2	0	12.3	9.6	5.5	0	1.4	4.1	2.7	9.6	5.5	11	2.7	4.1	2.18	3.84919	-0.295897	-0.140732	-0.0862652	-0.188969	-0.26375	-0.295897	-0.000166096	-0.371878	-0.324578	-0.230171	-0.000166096	-0.0862652	-0.188969	-0.140732	-0.324578	-0.230171	-0.350304	-0.140732	-0.188969
yp|BPH1:269	73	1.4	5.5	4.1	8.2	8.2	8.2	1.4	13.7	11	2.7	9.6	0	4.1	1.4	8.2	5.5	2.7	0	4.1	1.4	3.81921	-0.0862652	-0.230171	-0.188969	-0.295897	-0.295897	-0.295897	-0.0862652	-0.392896	-0.350304	-0.140732	-0.324578	-0.000166096	-0.188969	-0.0862652	-0.295897	-0.230171	-0.140732	-0.000166096	-0.188969
yp|ATG15:62	73	6.8	0	4.1	11	5.5	5.5	4.1	2.7	9.6	4.1	4.1	5.5	6.8	6.8	2.7	11	4.1	1.4	4.1	3.54	4.00866	-0.26375	-0.000166096	-0.188969	-0.350304	-0.230171	-0.230171	-0.188969	-0.140732	-0.324578	-0.188969	-0.188969	-0.230171	-0.26375	-0.26375	-0.140732	-0.350304	-0.188969	-0.0862652	-0.188969
yp|TSR1:232	73	4.1	1.4	11	2.7	6.8	8.2	1.4	5.5	9.6	0	9.6	4.1	2.7	9.6	5.5	4.1	11	1.4	1.4	1.4	3.88793	-0.188969	-0.0862652	-0.350304	-0.140732	-0.26375	-0.295897	-0.0862652	-0.230171	-0.324578	-0.000166096	-0.324578	-0.188969	-0.140732	-0.324578	-0.230171	-0.188969	-0.350304	-0.0862652	-0.0862652
yp|BRE4:151	73	9.6	1.4	0	2.7	8.2	8.2	4.1	17.8	6.8	1.4	1.4	4.1	1.4	5.5	8.2	4.1	6.8	4.1	4.1	1.4	3.84398	-0.324578	-0.0862652	-0.000166096	-0.140732	-0.295897	-0.295897	-0.188969	-0.44324	-0.26375	-0.0862652	-0.0862652	-0.188969	-0.0862652	-0.230171	-0.295897	-0.188969	-0.26375	-0.188969	-0.188969
yp|TRP1:137	73	4.1	0	6.8	8.2	4.1	16.4	2.7	4.1	11	1.4	5.5	5.5	1.4	2.7	9.6	4.1	9.6	2.7	0	2.18	3.79815	-0.188969	-0.000166096	-0.26375	-0.295897	-0.188969	-0.427762	-0.140732	-0.188969	-0.350304	-0.0862652	-0.230171	-0.230171	-0.0862652	-0.140732	-0.324578	-0.188969	-0.324578	-0.140732	-0.000166096
yp|PDC2:492	73	4.1	0	11	4.1	2.7	4.1	5.5	2.7	1.4	1.4	34.2	1.4	2.7	1.4	15.1	1.4	5.5	0	1.4	1.4	3.25891	-0.188969	-0.000166096	-0.350304	-0.188969	-0.140732	-0.188969	-0.230171	-0.140732	-0.0862652	-0.0862652	-0.529394	-0.0862652	-0.140732	-0.0862652	-0.411847	-0.0862652	-0.230171	-0.000166096	-0.0862652
yp|SAC7:563	73	2.7	0	6.8	5.5	1.4	4.1	2.7	4.1	11	2.7	15.1	5.5	2.7	9.6	17.8	6.8	0	0	1.4	1.4	3.63171	-0.140732	-0.000166096	-0.26375	-0.230171	-0.0862652	-0.188969	-0.140732	-0.188969	-0.350304	-0.140732	-0.411847	-0.230171	-0.140732	-0.324578	-0.44324	-0.26375	-0.000166096	-0.000166096	-0.0862652
yp|HKR1:1552	73	2.7	1.4	17.8	5.5	1.4	6.8	4.1	8.2	5.5	0	6.8	4.1	1.4	4.1	6.8	6.8	8.2	0	8.2	1.4	3.81304	-0.140732	-0.0862652	-0.44324	-0.230171	-0.0862652	-0.26375	-0.188969	-0.295897	-0.230171	-0.000166096	-0.26375	-0.188969	-0.0862652	-0.188969	-0.26375	-0.26375	-0.295897	-0.000166096	-0.295897
yp|MAK10:368	73	2.7	4.1	1.4	9.6	6.8	2.7	0	4.1	8.2	2.7	8.2	1.4	12.3	4.1	15.1	4.1	2.7	4.1	5.5	2.7	3.87449	-0.140732	-0.188969	-0.0862652	-0.324578	-0.26375	-0.140732	-0.000166096	-0.188969	-0.295897	-0.140732	-0.295897	-0.0862652	-0.371878	-0.188969	-0.411847	-0.188969	-0.140732	-0.188969	-0.230171
yp|MIG3:114	73	5.5	1.4	4.1	1.4	1.4	2.7	1.4	13.7	5.5	0	11	13.7	4.1	1.4	12.3	8.2	9.6	0	2.7	1.4	3.67985	-0.230171	-0.0862652	-0.188969	-0.0862652	-0.0862652	-0.140732	-0.0862652	-0.392896	-0.230171	-0.000166096	-0.350304	-0.392896	-0.188969	-0.0862652	-0.371878	-0.295897	-0.324578	-0.000166096	-0.140732
yp|ZRG8:770	73	8.2	0	13.7	1.4	1.4	1.4	2.7	6.8	8.2	0	1.4	12.3	9.6	2.7	16.4	6.8	4.1	0	2.7	1.4	3.59313	-0.295897	-0.000166096	-0.392896	-0.0862652	-0.0862652	-0.0862652	-0.140732	-0.26375	-0.295897	-0.000166096	-0.0862652	-0.371878	-0.324578	-0.140732	-0.427762	-0.26375	-0.188969	-0.000166096	-0.140732
yp|YER076C:1	73	8.2	2.7	4.1	5.5	6.8	9.6	0	5.5	9.6	4.1	2.7	4.1	4.1	1.4	8.2	9.6	5.5	1.4	6.8	2.7	3.99358	-0.295897	-0.140732	-0.188969	-0.230171	-0.26375	-0.324578	-0.000166096	-0.230171	-0.324578	-0.188969	-0.140732	-0.188969	-0.188969	-0.0862652	-0.295897	-0.324578	-0.230171	-0.0862652	-0.26375
yp|YER158C:80	73	2.7	1.4	2.7	1.4	1.4	0	5.5	1.4	2.7	15.1	21.9	9.6	1.4	9.6	13.7	6.8	0	0	2.7	1.4	3.42241	-0.140732	-0.0862652	-0.140732	-0.0862652	-0.0862652	-0.000166096	-0.230171	-0.0862652	-0.140732	-0.411847	-0.479836	-0.324578	-0.0862652	-0.324578	-0.392896	-0.26375	-0.000166096	-0.000166096	-0.140732
yp|DNF1:1499	73	6.8	0	5.5	4.1	2.7	5.5	0	2.7	9.6	1.4	8.2	4.1	13.7	9.6	9.6	11	4.1	0	1.4	1.4	3.75832	-0.26375	-0.000166096	-0.230171	-0.188969	-0.140732	-0.230171	-0.000166096	-0.140732	-0.324578	-0.0862652	-0.295897	-0.188969	-0.392896	-0.324578	-0.324578	-0.350304	-0.188969	-0.000166096	-0.0862652
yp|WWM1:61	73	15.1	0	1.4	0	0	2.7	0	0	0	1.4	0	19.2	28.8	4.1	9.6	4.1	1.4	0	12.3	0	2.86144	-0.411847	-0.000166096	-0.0862652	-0.000166096	-0.000166096	-0.140732	-0.000166096	-0.000166096	-0.000166096	-0.0862652	-0.000166096	-0.457127	-0.517211	-0.188969	-0.324578	-0.188969	-0.0862652	-0.000166096	-0.371878
yp|RIM15:295	73	2.7	1.4	8.2	2.7	4.1	2.7	1.4	5.5	11	1.4	26	5.5	9.6	2.7	8.2	1.4	4.1	0	1.4	1.4	3.60467	-0.140732	-0.0862652	-0.295897	-0.140732	-0.188969	-0.140732	-0.0862652	-0.230171	-0.350304	-0.0862652	-0.505293	-0.230171	-0.324578	-0.140732	-0.295897	-0.0862652	-0.188969	-0.000166096	-0.0862652
yp|YFL034C_B:119	73	9.6	0	6.8	4.1	5.5	4.1	1.4	4.1	11	1.4	11	5.5	4.1	1.4	2.7	6.8	8.2	4.1	8.2	2.18	3.94936	-0.324578	-0.000166096	-0.26375	-0.188969	-0.230171	-0.188969	-0.0862652	-0.188969	-0.350304	-0.0862652	-0.350304	-0.230171	-0.188969	-0.0862652	-0.140732	-0.26375	-0.295897	-0.188969	-0.295897
yp|GSY1:474	73	5.5	2.7	5.5	8.2	6.8	9.6	2.7	5.5	6.8	2.7	5.5	8.2	1.4	1.4	4.1	6.8	8.2	1.4	6.8	2.7	4.05791	-0.230171	-0.140732	-0.230171	-0.295897	-0.26375	-0.324578	-0.140732	-0.230171	-0.26375	-0.140732	-0.230171	-0.295897	-0.0862652	-0.0862652	-0.188969	-0.26375	-0.295897	-0.0862652	-0.26375
yp|YFR018C:57	73	8.2	0	1.4	11	6.8	5.5	2.7	4.1	11	1.4	12.3	2.7	4.1	6.8	4.1	6.8	5.5	1.4	4.1	2.18	3.91628	-0.295897	-0.000166096	-0.0862652	-0.350304	-0.26375	-0.230171	-0.140732	-0.188969	-0.350304	-0.0862652	-0.371878	-0.140732	-0.188969	-0.26375	-0.188969	-0.26375	-0.230171	-0.0862652	-0.188969
yp|CDC14:79	73	13.7	4.1	5.5	1.4	5.5	2.7	1.4	4.1	5.5	4.1	2.7	6.8	8.2	5.5	5.5	4.1	11	2.7	5.5	2.7	4.03447	-0.392896	-0.188969	-0.230171	-0.0862652	-0.230171	-0.140732	-0.0862652	-0.188969	-0.230171	-0.188969	-0.140732	-0.26375	-0.295897	-0.230171	-0.230171	-0.188969	-0.350304	-0.140732	-0.230171
yp|HNM1:57	73	5.5	1.4	0	1.4	5.5	16.4	1.4	13.7	9.6	4.1	1.4	2.7	1.4	0	17.8	4.1	5.5	5.5	2.7	1.4	3.60022	-0.230171	-0.0862652	-0.000166096	-0.0862652	-0.230171	-0.427762	-0.0862652	-0.392896	-0.324578	-0.188969	-0.0862652	-0.140732	-0.0862652	-0.000166096	-0.44324	-0.188969	-0.230171	-0.230171	-0.140732
yp|PAN2:303	73	2.7	1.4	12.3	4.1	2.7	6.8	1.4	4.1	11	5.5	8.2	8.2	0	2.7	9.6	6.8	4.1	1.4	6.8	2.18	3.90804	-0.140732	-0.0862652	-0.371878	-0.188969	-0.140732	-0.26375	-0.0862652	-0.188969	-0.350304	-0.230171	-0.295897	-0.295897	-0.000166096	-0.140732	-0.324578	-0.26375	-0.188969	-0.0862652	-0.26375
yp|TAF6:249	73	5.5	0	4.1	2.7	4.1	1.4	2.7	11	23.3	2.7	2.7	4.1	8.2	1.4	11	9.6	1.4	0	4.1	1.4	3.61886	-0.230171	-0.000166096	-0.188969	-0.140732	-0.188969	-0.0862652	-0.140732	-0.350304	-0.489679	-0.140732	-0.140732	-0.188969	-0.295897	-0.0862652	-0.350304	-0.324578	-0.0862652	-0.000166096	-0.188969
yp|YIP4:65	73	9.6	1.4	6.8	0	11	2.7	4.1	6.8	15.1	1.4	2.7	5.5	1.4	2.7	15.1	1.4	6.8	2.7	2.7	1.4	3.75785	-0.324578	-0.0862652	-0.26375	-0.000166096	-0.350304	-0.140732	-0.188969	-0.26375	-0.411847	-0.0862652	-0.140732	-0.230171	-0.0862652	-0.140732	-0.411847	-0.0862652	-0.26375	-0.140732	-0.140732
yp|SKI8:241	73	6.8	2.7	4.1	6.8	6.8	11	4.1	4.1	9.6	1.4	2.7	2.7	2.7	1.4	20.5	5.5	2.7	2.7	1.4	2.7	3.8351	-0.26375	-0.140732	-0.188969	-0.26375	-0.26375	-0.350304	-0.188969	-0.188969	-0.324578	-0.0862652	-0.140732	-0.140732	-0.140732	-0.0862652	-0.468701	-0.230171	-0.140732	-0.140732	-0.0862652
yp|ADE5,7:289	73	12.3	0	9.6	6.8	2.7	5.5	1.4	2.7	11	0	4.1	4.1	5.5	4.1	5.5	6.8	13.7	0	4.1	2.18	3.78177	-0.371878	-0.000166096	-0.324578	-0.26375	-0.140732	-0.230171	-0.0862652	-0.140732	-0.350304	-0.000166096	-0.188969	-0.188969	-0.230171	-0.188969	-0.230171	-0.26375	-0.392896	-0.000166096	-0.188969
yp|SKN1:454	73	6.8	2.7	2.7	4.1	1.4	15.1	0	2.7	9.6	2.7	5.5	9.6	4.1	2.7	8.2	6.8	4.1	4.1	6.8	2.7	3.92429	-0.26375	-0.140732	-0.140732	-0.188969	-0.0862652	-0.411847	-0.000166096	-0.140732	-0.324578	-0.140732	-0.230171	-0.324578	-0.188969	-0.140732	-0.295897	-0.26375	-0.188969	-0.188969	-0.26375
yp|RTA1:92	73	9.6	0	2.7	1.4	6.8	6.8	0	11	15.1	8.2	4.1	4.1	2.7	2.7	5.5	9.6	5.5	0	4.1	2.18	3.77091	-0.324578	-0.000166096	-0.140732	-0.0862652	-0.26375	-0.26375	-0.000166096	-0.350304	-0.411847	-0.295897	-0.188969	-0.188969	-0.140732	-0.140732	-0.230171	-0.324578	-0.230171	-0.000166096	-0.188969
yp|CCH1:1626	73	5.5	0	2.7	2.7	9.6	5.5	0	11	19.2	1.4	6.8	4.1	2.7	2.7	4.1	12.3	5.5	1.4	2.7	2.18	3.71261	-0.230171	-0.000166096	-0.140732	-0.140732	-0.324578	-0.230171	-0.000166096	-0.350304	-0.457127	-0.0862652	-0.26375	-0.188969	-0.140732	-0.140732	-0.188969	-0.371878	-0.230171	-0.0862652	-0.140732
yp|AIM17:242	73	6.8	0	8.2	9.6	6.8	4.1	1.4	4.1	9.6	1.4	8.2	9.6	4.1	4.1	2.7	5.5	6.8	0	6.8	2.18	3.92017	-0.26375	-0.000166096	-0.295897	-0.324578	-0.26375	-0.188969	-0.0862652	-0.188969	-0.324578	-0.0862652	-0.295897	-0.324578	-0.188969	-0.188969	-0.140732	-0.230171	-0.26375	-0.000166096	-0.26375
yp|THR1:134	73	4.1	2.7	6.8	9.6	2.7	9.6	2.7	5.5	11	5.5	1.4	12.3	2.7	8.2	2.7	5.5	5.5	0	1.4	2.7	3.91699	-0.188969	-0.140732	-0.26375	-0.324578	-0.140732	-0.324578	-0.140732	-0.230171	-0.350304	-0.230171	-0.0862652	-0.371878	-0.140732	-0.295897	-0.140732	-0.230171	-0.230171	-0.000166096	-0.0862652
yp|KIC1:961	73	13.7	1.4	1.4	2.7	5.5	5.5	1.4	5.5	8.2	4.1	5.5	8.2	6.8	0	17.8	11	1.4	0	0	1.4	3.63793	-0.392896	-0.0862652	-0.0862652	-0.140732	-0.230171	-0.230171	-0.0862652	-0.230171	-0.295897	-0.188969	-0.230171	-0.295897	-0.26375	-0.000166096	-0.44324	-0.350304	-0.0862652	-0.000166096	-0.000166096
yp|OYE2:23	73	8.2	0	2.7	6.8	1.4	9.6	2.7	9.6	5.5	1.4	6.8	11	6.8	8.2	4.1	5.5	2.7	2.7	4.1	2.7	3.95641	-0.295897	-0.000166096	-0.140732	-0.26375	-0.0862652	-0.324578	-0.140732	-0.324578	-0.230171	-0.0862652	-0.26375	-0.350304	-0.26375	-0.295897	-0.188969	-0.230171	-0.140732	-0.140732	-0.188969
yp|ARC15:1	73	11	0	11	5.5	1.4	4.1	0	2.7	12.3	2.7	1.4	9.6	5.5	6.8	6.8	11	4.1	1.4	2.7	1.4	3.79447	-0.350304	-0.000166096	-0.350304	-0.230171	-0.0862652	-0.188969	-0.000166096	-0.140732	-0.371878	-0.140732	-0.0862652	-0.324578	-0.230171	-0.26375	-0.26375	-0.350304	-0.188969	-0.0862652	-0.140732
yp|THS1:429	73	4.1	1.4	5.5	9.6	12.3	6.8	4.1	8.2	5.5	0	4.1	1.4	5.5	11	6.8	2.7	5.5	1.4	4.1	2.18	3.94641	-0.188969	-0.0862652	-0.230171	-0.324578	-0.371878	-0.26375	-0.188969	-0.295897	-0.230171	-0.000166096	-0.188969	-0.0862652	-0.230171	-0.350304	-0.26375	-0.140732	-0.230171	-0.0862652	-0.188969
yp|AVT7:62	73	5.5	4.1	2.7	1.4	8.2	8.2	0	12.3	16.4	2.7	4.1	6.8	1.4	2.7	5.5	5.5	6.8	1.4	4.1	2.18	3.85751	-0.230171	-0.188969	-0.140732	-0.0862652	-0.295897	-0.295897	-0.000166096	-0.371878	-0.427762	-0.140732	-0.188969	-0.26375	-0.0862652	-0.140732	-0.230171	-0.230171	-0.26375	-0.0862652	-0.188969
yp|PFK26:527	73	4.1	2.7	4.1	6.8	1.4	6.8	2.7	11	13.7	4.1	5.5	5.5	0	9.6	2.7	2.7	9.6	0	6.8	2.7	3.86038	-0.188969	-0.140732	-0.188969	-0.26375	-0.0862652	-0.26375	-0.140732	-0.350304	-0.392896	-0.188969	-0.230171	-0.230171	-0.000166096	-0.324578	-0.140732	-0.140732	-0.324578	-0.000166096	-0.26375
yp|MGA2:408	73	0	0	4.1	5.5	2.7	1.4	4.1	5.5	11	1.4	15.1	8.2	11	4.1	15.1	5.5	2.7	0	2.7	1.4	3.67284	-0.000166096	-0.000166096	-0.188969	-0.230171	-0.140732	-0.0862652	-0.188969	-0.230171	-0.350304	-0.0862652	-0.411847	-0.295897	-0.350304	-0.188969	-0.411847	-0.230171	-0.140732	-0.000166096	-0.140732
yp|TOK1:481	73	4.1	0	6.8	12.3	6.8	5.5	0	4.1	5.5	1.4	9.6	2.7	5.5	2.7	21.9	6.8	4.1	0	0	0.84	3.59336	-0.188969	-0.000166096	-0.26375	-0.371878	-0.26375	-0.230171	-0.000166096	-0.188969	-0.230171	-0.0862652	-0.324578	-0.140732	-0.230171	-0.140732	-0.479836	-0.26375	-0.188969	-0.000166096	-0.000166096
yp|PRM10:38	73	9.6	4.1	6.8	1.4	6.8	8.2	1.4	4.1	15.1	4.1	4.1	4.1	4.1	1.4	5.5	4.1	8.2	2.7	4.1	3.54	3.99717	-0.324578	-0.188969	-0.26375	-0.0862652	-0.26375	-0.295897	-0.0862652	-0.188969	-0.411847	-0.188969	-0.188969	-0.188969	-0.188969	-0.0862652	-0.230171	-0.188969	-0.295897	-0.140732	-0.188969
yp|POL31:140	73	5.5	2.7	5.5	8.2	5.5	12.3	0	8.2	8.2	2.7	1.4	11	2.7	4.1	4.1	8.2	8.2	0	1.4	2.18	3.86517	-0.230171	-0.140732	-0.230171	-0.295897	-0.230171	-0.371878	-0.000166096	-0.295897	-0.295897	-0.140732	-0.0862652	-0.350304	-0.140732	-0.188969	-0.188969	-0.295897	-0.295897	-0.000166096	-0.0862652
yp|RGT1:914	73	8.2	1.4	4.1	2.7	2.7	5.5	0	8.2	11	1.4	11	15.1	2.7	2.7	12.3	4.1	4.1	0	2.7	2.18	3.74973	-0.295897	-0.0862652	-0.188969	-0.140732	-0.140732	-0.230171	-0.000166096	-0.295897	-0.350304	-0.0862652	-0.350304	-0.411847	-0.140732	-0.140732	-0.371878	-0.188969	-0.188969	-0.000166096	-0.140732
yp|MCD4:403	73	1.4	0	0	13.7	9.6	5.5	4.1	13.7	12.3	1.4	2.7	0	4.1	4.1	5.5	11	2.7	2.7	5.5	1.4	3.6852	-0.0862652	-0.000166096	-0.000166096	-0.392896	-0.324578	-0.230171	-0.188969	-0.392896	-0.371878	-0.0862652	-0.140732	-0.000166096	-0.188969	-0.188969	-0.230171	-0.350304	-0.140732	-0.140732	-0.230171
yp|NNK1:1	73	6.8	0	5.5	1.4	4.1	6.8	1.4	5.5	4.1	4.1	6.8	8.2	5.5	11	21.9	4.1	0	0	2.7	1.4	3.67744	-0.26375	-0.000166096	-0.230171	-0.0862652	-0.188969	-0.26375	-0.0862652	-0.230171	-0.188969	-0.188969	-0.26375	-0.295897	-0.230171	-0.350304	-0.479836	-0.188969	-0.000166096	-0.000166096	-0.140732
yp|JEN1:457	73	20.5	1.4	4.1	4.1	4.1	9.6	1.4	6.8	15.1	1.4	1.4	4.1	2.7	4.1	5.5	2.7	5.5	1.4	4.1	1.4	3.77582	-0.468701	-0.0862652	-0.188969	-0.188969	-0.188969	-0.324578	-0.0862652	-0.26375	-0.411847	-0.0862652	-0.0862652	-0.188969	-0.140732	-0.188969	-0.230171	-0.140732	-0.230171	-0.0862652	-0.188969
yp|YBT1:841	73	9.6	4.1	8.2	4.1	0	2.7	4.1	5.5	16.4	1.4	5.5	1.4	1.4	8.2	8.2	5.5	9.6	1.4	2.7	1.4	3.84872	-0.324578	-0.188969	-0.295897	-0.188969	-0.000166096	-0.140732	-0.188969	-0.230171	-0.427762	-0.0862652	-0.230171	-0.0862652	-0.0862652	-0.295897	-0.295897	-0.230171	-0.324578	-0.0862652	-0.140732
yp|YLR046C:175	73	4.1	1.4	2.7	2.7	11	5.5	1.4	8.2	17.8	2.7	5.5	1.4	5.5	6.8	2.7	4.1	9.6	2.7	4.1	2.7	3.89764	-0.188969	-0.0862652	-0.140732	-0.140732	-0.350304	-0.230171	-0.0862652	-0.295897	-0.44324	-0.140732	-0.230171	-0.0862652	-0.230171	-0.26375	-0.140732	-0.188969	-0.324578	-0.140732	-0.188969
yp|YLR049C:51	73	6.8	0	4.1	0	4.1	4.1	1.4	6.8	4.1	1.4	11	9.6	2.7	5.5	26	4.1	5.5	0	2.7	1.4	3.56736	-0.26375	-0.000166096	-0.188969	-0.000166096	-0.188969	-0.188969	-0.0862652	-0.26375	-0.188969	-0.0862652	-0.350304	-0.324578	-0.140732	-0.230171	-0.505293	-0.188969	-0.230171	-0.000166096	-0.140732
yp|EMP70:354	73	5.5	1.4	1.4	0	11	11	1.4	5.5	15.1	4.1	1.4	2.7	2.7	2.7	16.4	5.5	8.2	0	4.1	1.4	3.67215	-0.230171	-0.0862652	-0.0862652	-0.000166096	-0.350304	-0.350304	-0.0862652	-0.230171	-0.411847	-0.188969	-0.0862652	-0.140732	-0.140732	-0.140732	-0.427762	-0.230171	-0.295897	-0.000166096	-0.188969
yp|NYV1:103	73	2.7	0	5.5	9.6	1.4	9.6	2.7	9.6	11	0	11	1.4	8.2	2.7	13.7	5.5	2.7	0	2.7	1.4	3.70017	-0.140732	-0.000166096	-0.230171	-0.324578	-0.0862652	-0.324578	-0.140732	-0.324578	-0.350304	-0.000166096	-0.350304	-0.0862652	-0.295897	-0.140732	-0.392896	-0.230171	-0.140732	-0.000166096	-0.140732
yp|YLR118C:10	73	11	0	5.5	2.7	9.6	9.6	4.1	5.5	9.6	1.4	4.1	8.2	8.2	2.7	4.1	5.5	2.7	4.1	1.4	2.7	3.95711	-0.350304	-0.000166096	-0.230171	-0.140732	-0.324578	-0.324578	-0.188969	-0.230171	-0.324578	-0.0862652	-0.188969	-0.295897	-0.295897	-0.140732	-0.188969	-0.230171	-0.140732	-0.188969	-0.0862652
yp|GSY2:474	73	5.5	2.7	4.1	8.2	6.8	9.6	2.7	5.5	6.8	4.1	6.8	8.2	1.4	1.4	4.1	6.8	6.8	1.4	6.8	2.7	4.06638	-0.230171	-0.140732	-0.188969	-0.295897	-0.26375	-0.324578	-0.140732	-0.230171	-0.26375	-0.188969	-0.26375	-0.295897	-0.0862652	-0.0862652	-0.188969	-0.26375	-0.26375	-0.0862652	-0.26375
yp|CDC25:1	73	8.2	0	2.7	4.1	1.4	2.7	0	8.2	2.7	1.4	8.2	6.8	1.4	2.7	28.8	15.1	2.7	0	2.7	1.4	3.37315	-0.295897	-0.000166096	-0.140732	-0.188969	-0.0862652	-0.140732	-0.000166096	-0.295897	-0.140732	-0.0862652	-0.295897	-0.26375	-0.0862652	-0.140732	-0.517211	-0.411847	-0.140732	-0.000166096	-0.140732
yp|NTE1:333	73	0	1.4	2.7	2.7	8.2	2.7	1.4	2.7	6.8	5.5	13.7	9.6	1.4	0	24.7	11	4.1	0	1.4	1.4	3.45336	-0.000166096	-0.0862652	-0.140732	-0.140732	-0.295897	-0.140732	-0.0862652	-0.140732	-0.26375	-0.230171	-0.392896	-0.324578	-0.0862652	-0.000166096	-0.498308	-0.350304	-0.188969	-0.000166096	-0.0862652
yp|POB3:474	73	9.6	0	20.5	19.2	2.7	6.8	0	1.4	4.1	1.4	4.1	1.4	4.1	4.1	13.7	1.4	5.5	0	0	0.84	3.37956	-0.324578	-0.000166096	-0.468701	-0.457127	-0.140732	-0.26375	-0.000166096	-0.0862652	-0.188969	-0.0862652	-0.188969	-0.0862652	-0.188969	-0.188969	-0.392896	-0.0862652	-0.230171	-0.000166096	-0.000166096
yp|NAB6:568	73	4.1	0	2.7	4.1	4.1	1.4	1.4	6.8	8.2	4.1	13.7	12.3	12.3	2.7	12.3	5.5	4.1	0	0	1.4	3.69769	-0.188969	-0.000166096	-0.140732	-0.188969	-0.188969	-0.0862652	-0.0862652	-0.26375	-0.295897	-0.188969	-0.392896	-0.371878	-0.371878	-0.140732	-0.371878	-0.230171	-0.188969	-0.000166096	-0.000166096
yp|AVO2:86	73	4.1	5.5	5.5	4.1	2.7	9.6	6.8	6.8	13.7	4.1	5.5	4.1	5.5	4.1	4.1	4.1	4.1	1.4	4.1	4.1	4.09338	-0.188969	-0.230171	-0.230171	-0.188969	-0.140732	-0.324578	-0.26375	-0.26375	-0.392896	-0.188969	-0.230171	-0.188969	-0.230171	-0.188969	-0.188969	-0.188969	-0.188969	-0.0862652	-0.188969
yp|YMR102C:762	73	6.8	5.5	4.1	2.7	5.5	6.8	1.4	2.7	2.7	2.7	12.3	6.8	4.1	8.2	11	8.2	5.5	0	2.7	2.7	3.96377	-0.26375	-0.230171	-0.188969	-0.140732	-0.230171	-0.26375	-0.0862652	-0.140732	-0.140732	-0.140732	-0.371878	-0.26375	-0.188969	-0.295897	-0.350304	-0.295897	-0.230171	-0.000166096	-0.140732
yp|PKR1:1	73	6.8	1.4	0	4.1	9.6	2.7	4.1	12.3	16.4	1.4	5.5	2.7	1.4	1.4	6.8	6.8	8.2	5.5	2.7	1.4	3.81707	-0.26375	-0.0862652	-0.000166096	-0.188969	-0.324578	-0.140732	-0.188969	-0.371878	-0.427762	-0.0862652	-0.230171	-0.140732	-0.0862652	-0.0862652	-0.26375	-0.26375	-0.295897	-0.230171	-0.140732
yp|MME1:296	73	4.1	0	1.4	1.4	5.5	8.2	2.7	2.7	12.3	2.7	4.1	5.5	4.1	5.5	16.4	8.2	9.6	1.4	4.1	2.18	3.84356	-0.188969	-0.000166096	-0.0862652	-0.0862652	-0.230171	-0.295897	-0.140732	-0.140732	-0.371878	-0.140732	-0.188969	-0.230171	-0.188969	-0.230171	-0.427762	-0.295897	-0.324578	-0.0862652	-0.188969
yp|MMT1:229	73	16.4	1.4	5.5	4.1	0	8.2	4.1	17.8	6.8	1.4	2.7	2.7	0	0	9.6	8.2	6.8	2.7	1.4	1.4	3.60447	-0.427762	-0.0862652	-0.230171	-0.188969	-0.000166096	-0.295897	-0.188969	-0.44324	-0.26375	-0.0862652	-0.140732	-0.140732	-0.000166096	-0.000166096	-0.324578	-0.295897	-0.26375	-0.140732	-0.0862652
yp|SUN4:241	73	5.5	2.7	12.3	4.1	0	6.8	0	2.7	8.2	1.4	4.1	4.1	4.1	2.7	5.5	11	11	2.7	11	2.7	3.84818	-0.230171	-0.140732	-0.371878	-0.188969	-0.000166096	-0.26375	-0.000166096	-0.140732	-0.295897	-0.0862652	-0.188969	-0.188969	-0.188969	-0.140732	-0.230171	-0.350304	-0.350304	-0.140732	-0.350304
yp|YNL165W:244	73	6.8	0	8.2	2.7	2.7	5.5	1.4	4.1	11	2.7	6.8	5.5	2.7	6.8	11	9.6	2.7	2.7	6.8	2.7	3.95622	-0.26375	-0.000166096	-0.295897	-0.140732	-0.140732	-0.230171	-0.0862652	-0.188969	-0.350304	-0.140732	-0.26375	-0.230171	-0.140732	-0.26375	-0.350304	-0.324578	-0.140732	-0.140732	-0.26375
yp|PSD1:119	73	2.7	1.4	4.1	4.1	9.6	4.1	1.4	4.1	15.1	2.7	11	5.5	1.4	5.5	6.8	4.1	4.1	5.5	6.8	2.7	3.97882	-0.140732	-0.0862652	-0.188969	-0.188969	-0.324578	-0.188969	-0.0862652	-0.188969	-0.411847	-0.140732	-0.350304	-0.230171	-0.0862652	-0.230171	-0.26375	-0.188969	-0.188969	-0.230171	-0.26375
yp|FOL1:609	73	5.5	1.4	11	5.5	5.5	6.8	4.1	12.3	8.2	2.7	8.2	1.4	5.5	2.7	6.8	4.1	5.5	0	2.7	2.7	3.96516	-0.230171	-0.0862652	-0.350304	-0.230171	-0.230171	-0.26375	-0.188969	-0.371878	-0.295897	-0.140732	-0.295897	-0.0862652	-0.230171	-0.140732	-0.26375	-0.188969	-0.230171	-0.000166096	-0.140732
yp|PEX6:416	73	2.7	1.4	1.4	2.7	5.5	4.1	2.7	6.8	13.7	0	11	4.1	4.1	8.2	8.2	11	5.5	0	6.8	2.18	3.83511	-0.140732	-0.0862652	-0.0862652	-0.140732	-0.230171	-0.188969	-0.140732	-0.26375	-0.392896	-0.000166096	-0.350304	-0.188969	-0.188969	-0.295897	-0.295897	-0.350304	-0.230171	-0.000166096	-0.26375
yp|PHO91:138	73	4.1	0	4.1	0	2.7	1.4	2.7	2.7	8.2	2.7	11	5.5	8.2	5.5	24.7	8.2	6.8	0	1.4	1.4	3.57429	-0.188969	-0.000166096	-0.188969	-0.000166096	-0.140732	-0.0862652	-0.140732	-0.140732	-0.295897	-0.140732	-0.350304	-0.230171	-0.295897	-0.230171	-0.498308	-0.295897	-0.26375	-0.000166096	-0.0862652
yp|AGA1:384	73	1.4	4.1	1.4	5.5	2.7	1.4	2.7	5.5	2.7	5.5	0	4.1	1.4	0	23.3	27.4	5.5	1.4	4.1	1.4	3.34289	-0.0862652	-0.188969	-0.0862652	-0.230171	-0.140732	-0.0862652	-0.140732	-0.230171	-0.140732	-0.230171	-0.000166096	-0.188969	-0.0862652	-0.000166096	-0.489679	-0.511768	-0.230171	-0.0862652	-0.188969
yp|BIO5:44	73	11	2.7	1.4	0	8.2	13.7	1.4	12.3	13.7	2.7	2.7	2.7	0	0	16.4	0	4.1	5.5	1.4	0.84	3.47316	-0.350304	-0.140732	-0.0862652	-0.000166096	-0.295897	-0.392896	-0.0862652	-0.371878	-0.392896	-0.140732	-0.140732	-0.140732	-0.000166096	-0.000166096	-0.427762	-0.000166096	-0.188969	-0.230171	-0.0862652
yp|YNR065C:1032	73	8.2	0	11	9.6	4.1	4.1	4.1	5.5	6.8	0	4.1	6.8	9.6	2.7	15.1	5.5	0	0	2.7	1.62	3.73305	-0.295897	-0.000166096	-0.350304	-0.324578	-0.188969	-0.188969	-0.188969	-0.230171	-0.26375	-0.000166096	-0.188969	-0.26375	-0.324578	-0.140732	-0.411847	-0.230171	-0.000166096	-0.000166096	-0.140732
yp|LDS2:82	73	5.5	2.7	1.4	1.4	8.2	5.5	1.4	9.6	24.7	2.7	4.1	2.7	1.4	0	9.6	5.5	5.5	1.4	6.8	1.4	3.67045	-0.230171	-0.140732	-0.0862652	-0.0862652	-0.295897	-0.230171	-0.0862652	-0.324578	-0.498308	-0.140732	-0.188969	-0.140732	-0.0862652	-0.000166096	-0.324578	-0.230171	-0.230171	-0.0862652	-0.26375
yp|CRT10:440	73	2.7	2.7	8.2	2.7	6.8	8.2	0	6.8	12.3	1.4	5.5	4.1	2.7	5.5	9.6	9.6	4.1	0	6.8	2.7	3.89188	-0.140732	-0.140732	-0.295897	-0.140732	-0.26375	-0.295897	-0.000166096	-0.26375	-0.371878	-0.0862652	-0.230171	-0.188969	-0.140732	-0.230171	-0.324578	-0.324578	-0.188969	-0.000166096	-0.26375
yp|TRM13:177	73	8.2	1.4	2.7	9.6	6.8	5.5	2.7	4.1	12.3	1.4	6.8	2.7	4.1	6.8	12.3	4.1	5.5	0	2.7	2.7	3.91835	-0.295897	-0.0862652	-0.140732	-0.324578	-0.26375	-0.230171	-0.140732	-0.188969	-0.371878	-0.0862652	-0.26375	-0.140732	-0.188969	-0.26375	-0.371878	-0.188969	-0.230171	-0.000166096	-0.140732
yp|ALR1:73	73	8.2	0	5.5	5.5	1.4	5.5	8.2	2.7	5.5	4.1	4.1	6.8	5.5	9.6	12.3	5.5	6.8	0	2.7	2.7	3.94277	-0.295897	-0.000166096	-0.230171	-0.230171	-0.0862652	-0.230171	-0.295897	-0.140732	-0.230171	-0.188969	-0.188969	-0.26375	-0.230171	-0.324578	-0.371878	-0.230171	-0.26375	-0.000166096	-0.140732
yp|YOL153C:292	73	5.5	1.4	6.8	5.5	4.1	8.2	9.6	8.2	6.8	2.7	4.1	6.8	2.7	2.7	8.2	2.7	8.2	0	5.5	2.7	4.01723	-0.230171	-0.0862652	-0.26375	-0.230171	-0.188969	-0.295897	-0.324578	-0.295897	-0.26375	-0.140732	-0.188969	-0.26375	-0.140732	-0.140732	-0.295897	-0.140732	-0.295897	-0.000166096	-0.230171
yp|ENB1:434	73	12.3	0	2.7	2.7	1.4	13.7	2.7	11	6.8	5.5	1.4	1.4	2.7	4.1	5.5	8.2	11	2.7	4.1	2.18	3.82593	-0.371878	-0.000166096	-0.140732	-0.140732	-0.0862652	-0.392896	-0.140732	-0.350304	-0.26375	-0.230171	-0.0862652	-0.0862652	-0.140732	-0.188969	-0.230171	-0.295897	-0.350304	-0.140732	-0.188969
yp|RAT1:283	73	2.7	4.1	9.6	6.8	9.6	2.7	2.7	6.8	16.4	1.4	5.5	6.8	2.7	4.1	4.1	1.4	5.5	5.5	1.4	2.7	3.94731	-0.140732	-0.188969	-0.324578	-0.26375	-0.324578	-0.140732	-0.140732	-0.26375	-0.427762	-0.0862652	-0.230171	-0.26375	-0.140732	-0.188969	-0.188969	-0.0862652	-0.230171	-0.230171	-0.0862652
yp|RUP1:71	73	1.4	2.7	17.8	5.5	1.4	5.5	1.4	6.8	0	1.4	6.8	8.2	4.1	4.1	13.7	5.5	8.2	0	5.5	1.4	3.74018	-0.0862652	-0.140732	-0.44324	-0.230171	-0.0862652	-0.230171	-0.0862652	-0.26375	-0.000166096	-0.0862652	-0.26375	-0.295897	-0.188969	-0.188969	-0.392896	-0.230171	-0.295897	-0.000166096	-0.230171
yp|PDR10:716	73	4.1	2.7	4.1	4.1	5.5	9.6	2.7	8.2	5.5	1.4	11	6.8	2.7	2.7	9.6	4.1	4.1	1.4	9.6	2.7	4.02433	-0.188969	-0.140732	-0.188969	-0.188969	-0.230171	-0.324578	-0.140732	-0.295897	-0.230171	-0.0862652	-0.350304	-0.26375	-0.140732	-0.140732	-0.324578	-0.188969	-0.188969	-0.0862652	-0.324578
yp|GDS1:1	73	6.8	0	5.5	4.1	4.1	6.8	1.4	6.8	11	4.1	12.3	6.8	5.5	2.7	13.7	6.8	1.4	0	0	1.4	3.77484	-0.26375	-0.000166096	-0.230171	-0.188969	-0.188969	-0.26375	-0.0862652	-0.26375	-0.350304	-0.188969	-0.371878	-0.26375	-0.230171	-0.140732	-0.392896	-0.26375	-0.0862652	-0.000166096	-0.000166096
yp|CIP1:209	73	1.4	0	4.1	1.4	2.7	1.4	0	2.7	11	2.7	12.3	15.1	2.7	4.1	17.8	11	5.5	1.4	2.7	1.4	3.58473	-0.0862652	-0.000166096	-0.188969	-0.0862652	-0.140732	-0.0862652	-0.000166096	-0.140732	-0.350304	-0.140732	-0.371878	-0.411847	-0.140732	-0.188969	-0.44324	-0.350304	-0.230171	-0.0862652	-0.140732
yp|SVL3:550	73	8.2	0	2.7	0	4.1	5.5	4.1	4.1	4.1	2.7	5.5	13.7	16.4	2.7	17.8	1.4	5.5	0	1.4	1.4	3.60141	-0.295897	-0.000166096	-0.140732	-0.000166096	-0.188969	-0.230171	-0.188969	-0.188969	-0.188969	-0.140732	-0.230171	-0.392896	-0.427762	-0.140732	-0.44324	-0.0862652	-0.230171	-0.000166096	-0.0862652
yp|CBC2:136	73	5.5	0	11	6.8	9.6	9.6	1.4	2.7	1.4	1.4	6.8	9.6	4.1	8.2	11	2.7	5.5	0	2.7	1.4	3.82837	-0.230171	-0.000166096	-0.350304	-0.26375	-0.324578	-0.324578	-0.0862652	-0.140732	-0.0862652	-0.0862652	-0.26375	-0.324578	-0.188969	-0.295897	-0.350304	-0.140732	-0.230171	-0.000166096	-0.140732
yp|YAH1:74	73	6.8	8.2	12.3	11	0	9.6	2.7	5.5	9.6	2.7	2.7	4.1	2.7	1.4	4.1	6.8	4.1	0	5.5	2.7	3.87151	-0.26375	-0.295897	-0.371878	-0.350304	-0.000166096	-0.324578	-0.140732	-0.230171	-0.324578	-0.140732	-0.140732	-0.188969	-0.140732	-0.0862652	-0.188969	-0.26375	-0.188969	-0.000166096	-0.230171
yp|REC8:186	73	1.4	0	12.3	4.1	4.1	5.5	4.1	5.5	9.6	1.4	11	4.1	5.5	5.5	16.4	2.7	5.5	0	1.4	1.4	3.78111	-0.0862652	-0.000166096	-0.371878	-0.188969	-0.188969	-0.230171	-0.188969	-0.230171	-0.324578	-0.0862652	-0.350304	-0.188969	-0.230171	-0.230171	-0.427762	-0.140732	-0.230171	-0.000166096	-0.0862652
yp|YPR147C:188	73	4.1	2.7	2.7	8.2	9.6	8.2	2.7	6.8	6.8	2.7	5.5	0	6.8	5.5	9.6	6.8	4.1	4.1	2.7	2.7	4.02703	-0.188969	-0.140732	-0.140732	-0.295897	-0.324578	-0.295897	-0.140732	-0.26375	-0.26375	-0.140732	-0.230171	-0.000166096	-0.26375	-0.230171	-0.324578	-0.26375	-0.188969	-0.188969	-0.140732
yp|KRE6:402	73	5.5	2.7	2.7	2.7	1.4	15.1	0	4.1	9.6	1.4	5.5	9.6	5.5	2.7	11	5.5	4.1	4.1	6.8	2.7	3.89827	-0.230171	-0.140732	-0.140732	-0.140732	-0.0862652	-0.411847	-0.000166096	-0.188969	-0.324578	-0.0862652	-0.230171	-0.324578	-0.230171	-0.140732	-0.350304	-0.230171	-0.188969	-0.188969	-0.26375
yp|MMS1:605	73	4.1	1.4	11	5.5	4.1	2.7	0	11	17.8	1.4	12.3	1.4	4.1	2.7	5.5	12.3	2.7	0	0	1.4	3.59634	-0.188969	-0.0862652	-0.350304	-0.230171	-0.188969	-0.140732	-0.000166096	-0.350304	-0.44324	-0.0862652	-0.371878	-0.0862652	-0.188969	-0.140732	-0.230171	-0.371878	-0.140732	-0.000166096	-0.000166096
yp|PRP4:61	73	4.1	0	9.6	19.2	5.5	1.4	0	9.6	8.2	2.7	9.6	2.7	2.7	9.6	4.1	2.7	6.8	0	1.4	1.4	3.65915	-0.188969	-0.000166096	-0.324578	-0.457127	-0.230171	-0.0862652	-0.000166096	-0.324578	-0.295897	-0.140732	-0.324578	-0.140732	-0.140732	-0.324578	-0.188969	-0.140732	-0.26375	-0.000166096	-0.0862652
ypdub|YGR022C:37	73	11	1.4	5.5	8.2	2.7	5.5	1.4	4.1	19.2	2.7	4.1	1.4	1.4	4.1	8.2	4.1	15.1	0	0	1.4	3.65415	-0.350304	-0.0862652	-0.230171	-0.295897	-0.140732	-0.230171	-0.0862652	-0.188969	-0.457127	-0.140732	-0.188969	-0.0862652	-0.0862652	-0.188969	-0.295897	-0.188969	-0.411847	-0.000166096	-0.000166096
ypdub|YJL067W:44	73	4.1	4.1	4.1	1.4	11	9.6	1.4	9.6	9.6	1.4	4.1	4.1	5.5	4.1	15.1	1.4	6.8	1.4	1.4	1.4	3.88121	-0.188969	-0.188969	-0.188969	-0.0862652	-0.350304	-0.324578	-0.0862652	-0.324578	-0.324578	-0.0862652	-0.188969	-0.188969	-0.230171	-0.188969	-0.411847	-0.0862652	-0.26375	-0.0862652	-0.0862652
ypdub|YMR031W_A:29	73	9.6	2.7	2.7	4.1	5.5	6.8	2.7	6.8	8.2	0	1.4	9.6	4.1	9.6	13.7	2.7	8.2	0	1.4	2.18	3.82982	-0.324578	-0.140732	-0.140732	-0.188969	-0.230171	-0.26375	-0.140732	-0.26375	-0.295897	-0.000166096	-0.0862652	-0.324578	-0.188969	-0.324578	-0.392896	-0.140732	-0.295897	-0.000166096	-0.0862652
ypdub|RRT16:64	73	5.5	6.8	2.7	5.5	12.3	4.1	2.7	8.2	16.4	0	4.1	5.5	2.7	4.1	6.8	6.8	4.1	0	1.4	2.7	3.84197	-0.230171	-0.26375	-0.140732	-0.230171	-0.371878	-0.188969	-0.140732	-0.295897	-0.427762	-0.000166096	-0.188969	-0.230171	-0.140732	-0.188969	-0.26375	-0.26375	-0.188969	-0.000166096	-0.0862652
ypdub|YNL266W:18	73	4.1	5.5	1.4	0	21.9	4.1	0	6.8	16.4	0	2.7	0	0	1.4	27.4	2.7	5.5	0	0	0	2.97655	-0.188969	-0.230171	-0.0862652	-0.000166096	-0.479836	-0.188969	-0.000166096	-0.26375	-0.427762	-0.000166096	-0.140732	-0.000166096	-0.000166096	-0.0862652	-0.511768	-0.140732	-0.230171	-0.000166096	-0.000166096
ypdub|YOR146W:21	73	2.7	2.7	1.4	1.4	8.2	2.7	0	4.1	13.7	1.4	1.4	9.6	0	4.1	27.4	9.6	8.2	1.4	0	1.4	3.37757	-0.140732	-0.140732	-0.0862652	-0.0862652	-0.295897	-0.140732	-0.000166096	-0.188969	-0.392896	-0.0862652	-0.0862652	-0.324578	-0.000166096	-0.188969	-0.511768	-0.324578	-0.295897	-0.0862652	-0.000166096
yp|TFC3:986	72	4.2	0	4.2	6.9	1.4	2.8	0	12.5	12.5	2.8	8.3	6.9	2.8	6.9	8.3	6.9	8.3	1.4	2.8	2.24	3.84388	-0.192117	-0.000166096	-0.192117	-0.266175	-0.0862652	-0.144473	-0.000166096	-0.375016	-0.375016	-0.144473	-0.298053	-0.266175	-0.144473	-0.266175	-0.298053	-0.266175	-0.298053	-0.0862652	-0.144473
yp|AVT5:236	72	5.6	2.8	0	1.4	5.6	8.3	1.4	15.3	13.9	4.2	4.2	5.6	1.4	5.6	5.6	6.9	6.9	0	5.6	1.4	3.82576	-0.232899	-0.144473	-0.000166096	-0.0862652	-0.232899	-0.298053	-0.0862652	-0.414397	-0.395725	-0.192117	-0.192117	-0.232899	-0.0862652	-0.232899	-0.232899	-0.266175	-0.266175	-0.000166096	-0.232899
yp|CHS3:613	72	1.4	2.8	8.3	4.2	4.2	4.2	4.2	8.3	9.7	1.4	1.4	11.1	4.2	1.4	13.9	11.1	4.2	0	4.2	1.4	3.85694	-0.0862652	-0.144473	-0.298053	-0.192117	-0.192117	-0.192117	-0.192117	-0.298053	-0.326509	-0.0862652	-0.0862652	-0.352039	-0.192117	-0.0862652	-0.395725	-0.352039	-0.192117	-0.000166096	-0.192117
yp|AKL1:651	72	9.7	0	1.4	0	1.4	6.9	0	6.9	4.2	5.6	9.7	6.9	23.6	4.2	9.7	2.8	4.2	0	2.8	0.84	3.54107	-0.326509	-0.000166096	-0.0862652	-0.000166096	-0.0862652	-0.266175	-0.000166096	-0.266175	-0.192117	-0.232899	-0.326509	-0.266175	-0.491628	-0.192117	-0.326509	-0.144473	-0.192117	-0.000166096	-0.144473
yp|KCC4:168	72	11.1	2.8	8.3	6.9	5.6	9.7	1.4	4.2	15.3	1.4	2.8	5.6	1.4	2.8	6.9	4.2	5.6	1.4	2.8	2.24	3.92923	-0.352039	-0.144473	-0.298053	-0.266175	-0.232899	-0.326509	-0.0862652	-0.192117	-0.414397	-0.0862652	-0.144473	-0.232899	-0.0862652	-0.144473	-0.266175	-0.192117	-0.232899	-0.0862652	-0.144473
yp|EMC1:655	72	1.4	2.8	6.9	4.2	8.3	4.2	1.4	12.5	9.7	2.8	5.6	9.7	2.8	2.8	9.7	11.1	2.8	0	1.4	2.24	3.86927	-0.0862652	-0.144473	-0.266175	-0.192117	-0.298053	-0.192117	-0.0862652	-0.375016	-0.326509	-0.144473	-0.232899	-0.326509	-0.144473	-0.144473	-0.326509	-0.352039	-0.144473	-0.000166096	-0.0862652
yp|SNT1:950	72	2.8	0	5.6	2.8	5.6	8.3	4.2	9.7	2.8	0	5.6	11.1	9.7	6.9	13.9	5.6	2.8	0	2.8	2.8	3.81159	-0.144473	-0.000166096	-0.232899	-0.144473	-0.232899	-0.298053	-0.192117	-0.326509	-0.144473	-0.000166096	-0.232899	-0.352039	-0.326509	-0.266175	-0.395725	-0.232899	-0.144473	-0.000166096	-0.144473
yp|QRI7:336	72	1.4	2.8	9.7	5.6	4.2	5.6	0	8.3	15.3	2.8	5.6	5.6	2.8	4.2	9.7	5.6	2.8	5.6	2.8	2.8	3.95589	-0.0862652	-0.144473	-0.326509	-0.232899	-0.192117	-0.232899	-0.000166096	-0.298053	-0.414397	-0.144473	-0.232899	-0.232899	-0.144473	-0.192117	-0.326509	-0.232899	-0.144473	-0.232899	-0.144473
yp|GLT1:539	72	6.9	4.2	5.6	6.9	2.8	5.6	1.4	2.8	16.7	4.2	8.3	8.3	5.6	4.2	5.6	1.4	5.6	0	4.2	2.8	3.95428	-0.266175	-0.192117	-0.232899	-0.266175	-0.144473	-0.232899	-0.0862652	-0.144473	-0.431219	-0.192117	-0.298053	-0.298053	-0.232899	-0.192117	-0.232899	-0.0862652	-0.232899	-0.000166096	-0.192117
yp|SNF3:749	72	8.3	0	8.3	6.9	1.4	9.7	2.8	1.4	11.1	4.2	12.5	2.8	2.8	2.8	13.9	8.3	0	0	2.8	1.4	3.69714	-0.298053	-0.000166096	-0.298053	-0.266175	-0.0862652	-0.326509	-0.144473	-0.0862652	-0.352039	-0.192117	-0.375016	-0.144473	-0.144473	-0.144473	-0.395725	-0.298053	-0.000166096	-0.000166096	-0.144473
yp|MRH1:195	72	5.6	2.8	8.3	0	11.1	8.3	1.4	16.7	11.1	2.8	4.2	5.6	2.8	2.8	2.8	5.6	4.2	1.4	2.8	2.8	3.85387	-0.232899	-0.144473	-0.298053	-0.000166096	-0.352039	-0.298053	-0.0862652	-0.431219	-0.352039	-0.144473	-0.192117	-0.232899	-0.144473	-0.144473	-0.144473	-0.232899	-0.192117	-0.0862652	-0.144473
yp|DNF2:1338	72	4.2	4.2	2.8	4.2	11.1	8.3	1.4	4.2	6.9	2.8	5.6	0	1.4	2.8	9.7	6.9	11.1	5.6	6.9	2.8	3.96755	-0.192117	-0.192117	-0.144473	-0.192117	-0.352039	-0.298053	-0.0862652	-0.192117	-0.266175	-0.144473	-0.232899	-0.000166096	-0.0862652	-0.144473	-0.326509	-0.266175	-0.352039	-0.232899	-0.266175
yp|CRF1:153	72	2.8	1.4	13.9	11.1	1.4	4.2	5.6	8.3	2.8	1.4	6.9	4.2	2.8	2.8	11.1	9.7	6.9	0	2.8	2.24	3.85518	-0.144473	-0.0862652	-0.395725	-0.352039	-0.0862652	-0.192117	-0.232899	-0.298053	-0.144473	-0.0862652	-0.266175	-0.192117	-0.144473	-0.144473	-0.352039	-0.326509	-0.266175	-0.000166096	-0.144473
yp|IZH1:70	72	4.2	6.9	1.4	1.4	11.1	1.4	2.8	8.3	9.7	4.2	6.9	4.2	0	0	9.7	8.3	8.3	2.8	8.3	1.4	3.85404	-0.192117	-0.266175	-0.0862652	-0.0862652	-0.352039	-0.0862652	-0.144473	-0.298053	-0.326509	-0.192117	-0.266175	-0.192117	-0.000166096	-0.000166096	-0.326509	-0.298053	-0.298053	-0.144473	-0.298053
yp|LPP1:184	72	4.2	5.6	2.8	0	5.6	4.2	5.6	5.6	8.3	2.8	1.4	2.8	1.4	6.9	11.1	8.3	13.9	5.6	4.2	2.8	3.95701	-0.192117	-0.232899	-0.144473	-0.000166096	-0.232899	-0.192117	-0.232899	-0.232899	-0.298053	-0.144473	-0.0862652	-0.144473	-0.0862652	-0.266175	-0.352039	-0.298053	-0.395725	-0.232899	-0.192117
yp|EMI2:194	72	2.8	4.2	5.6	6.9	2.8	11.1	1.4	9.7	6.9	2.8	5.6	2.8	4.2	2.8	9.7	8.3	8.3	0	4.2	2.8	3.98446	-0.144473	-0.192117	-0.232899	-0.266175	-0.144473	-0.352039	-0.0862652	-0.326509	-0.266175	-0.144473	-0.232899	-0.144473	-0.192117	-0.144473	-0.326509	-0.298053	-0.298053	-0.000166096	-0.192117
yp|HLR1:230	72	4.2	1.4	8.3	1.4	1.4	2.8	0	11.1	9.7	0	9.7	4.2	5.6	5.6	18.1	8.3	5.6	0	2.8	1.4	3.67868	-0.192117	-0.0862652	-0.298053	-0.0862652	-0.0862652	-0.144473	-0.000166096	-0.352039	-0.326509	-0.000166096	-0.326509	-0.192117	-0.232899	-0.232899	-0.446345	-0.298053	-0.232899	-0.000166096	-0.144473
yp|EDC3:462	72	8.3	1.4	8.3	2.8	4.2	9.7	0	15.3	9.7	1.4	5.6	6.9	2.8	4.2	9.7	2.8	2.8	2.8	1.4	2.24	3.85467	-0.298053	-0.0862652	-0.298053	-0.144473	-0.192117	-0.326509	-0.000166096	-0.414397	-0.326509	-0.0862652	-0.232899	-0.266175	-0.144473	-0.192117	-0.326509	-0.144473	-0.144473	-0.144473	-0.0862652
yp|SPC25:119	72	12.5	2.8	9.7	5.6	2.8	6.9	5.6	2.8	9.7	1.4	2.8	4.2	4.2	8.3	5.6	0	11.1	2.8	1.4	2.8	3.92229	-0.375016	-0.144473	-0.326509	-0.232899	-0.144473	-0.266175	-0.232899	-0.144473	-0.326509	-0.0862652	-0.144473	-0.192117	-0.192117	-0.298053	-0.232899	-0.000166096	-0.352039	-0.144473	-0.0862652
yp|YER076C:75	72	11.1	1.4	5.6	6.9	1.4	2.8	1.4	8.3	5.6	0	11.1	2.8	8.3	4.2	8.3	11.1	6.9	0	2.8	1.4	3.83309	-0.352039	-0.0862652	-0.232899	-0.266175	-0.0862652	-0.144473	-0.0862652	-0.298053	-0.232899	-0.000166096	-0.352039	-0.144473	-0.298053	-0.192117	-0.298053	-0.352039	-0.266175	-0.000166096	-0.144473
yp|DNF1:1295	72	6.9	2.8	2.8	1.4	8.3	6.9	2.8	8.3	9.7	1.4	4.2	0	1.4	4.2	9.7	6.9	11.1	5.6	5.6	2.24	3.9421	-0.266175	-0.144473	-0.144473	-0.0862652	-0.298053	-0.266175	-0.144473	-0.298053	-0.326509	-0.0862652	-0.192117	-0.000166096	-0.0862652	-0.192117	-0.326509	-0.266175	-0.352039	-0.232899	-0.232899
yp|MIL1:541	72	15.3	0	0	0	1.4	23.6	0	8.3	11.1	4.2	1.4	1.4	0	1.4	9.7	9.7	11.1	0	1.4	0	3.18561	-0.414397	-0.000166096	-0.000166096	-0.000166096	-0.0862652	-0.491628	-0.000166096	-0.298053	-0.352039	-0.192117	-0.0862652	-0.0862652	-0.000166096	-0.0862652	-0.326509	-0.326509	-0.352039	-0.000166096	-0.0862652
yp|ACT1:119	72	6.9	0	6.9	1.4	5.6	8.3	2.8	8.3	11.1	4.2	1.4	4.2	2.8	4.2	8.3	8.3	9.7	0	5.6	2.24	3.90707	-0.266175	-0.000166096	-0.266175	-0.0862652	-0.232899	-0.298053	-0.144473	-0.298053	-0.352039	-0.192117	-0.0862652	-0.192117	-0.144473	-0.192117	-0.298053	-0.298053	-0.326509	-0.000166096	-0.232899
yp|PHO4:36	72	6.9	0	12.5	13.9	2.8	4.2	6.9	1.4	6.9	5.6	12.5	2.8	4.2	4.2	8.3	4.2	1.4	1.4	0	1.4	3.79178	-0.266175	-0.000166096	-0.375016	-0.395725	-0.144473	-0.192117	-0.266175	-0.0862652	-0.266175	-0.232899	-0.375016	-0.144473	-0.192117	-0.192117	-0.298053	-0.192117	-0.0862652	-0.0862652	-0.000166096
yp|IRC5:672	72	8.3	4.2	8.3	2.8	2.8	5.6	4.2	8.3	11.1	1.4	6.9	2.8	4.2	6.9	4.2	5.6	9.7	1.4	1.4	2.8	4.03154	-0.298053	-0.192117	-0.298053	-0.144473	-0.144473	-0.232899	-0.192117	-0.298053	-0.352039	-0.0862652	-0.266175	-0.144473	-0.192117	-0.266175	-0.192117	-0.232899	-0.326509	-0.0862652	-0.0862652
yp|YBP2:498	72	11.1	1.4	5.6	5.6	1.4	2.8	1.4	13.9	6.9	5.6	6.9	9.7	2.8	6.9	6.9	5.6	4.2	0	1.4	1.4	3.89686	-0.352039	-0.0862652	-0.232899	-0.232899	-0.0862652	-0.144473	-0.0862652	-0.395725	-0.266175	-0.232899	-0.266175	-0.326509	-0.144473	-0.266175	-0.266175	-0.232899	-0.192117	-0.000166096	-0.0862652
yp|SIP2:282	72	1.4	0	12.5	5.6	4.2	2.8	1.4	2.8	9.7	1.4	4.2	13.9	5.6	5.6	5.6	11.1	4.2	1.4	6.9	1.4	3.85758	-0.0862652	-0.000166096	-0.375016	-0.232899	-0.192117	-0.144473	-0.0862652	-0.144473	-0.326509	-0.0862652	-0.192117	-0.395725	-0.232899	-0.232899	-0.232899	-0.352039	-0.192117	-0.0862652	-0.266175
yp|CUL3:470	72	4.2	0	2.8	6.9	5.6	4.2	1.4	9.7	11.1	4.2	2.8	6.9	6.9	4.2	15.3	5.6	1.4	1.4	5.6	2.24	3.90654	-0.192117	-0.000166096	-0.144473	-0.266175	-0.232899	-0.192117	-0.0862652	-0.326509	-0.352039	-0.192117	-0.144473	-0.266175	-0.266175	-0.192117	-0.414397	-0.232899	-0.0862652	-0.0862652	-0.232899
yp|GSC2:1281	72	5.6	1.4	4.2	4.2	6.9	6.9	5.6	5.6	18.1	5.6	4.2	2.8	5.6	4.2	4.2	4.2	2.8	0	8.3	3.64	3.96932	-0.232899	-0.0862652	-0.192117	-0.192117	-0.266175	-0.266175	-0.232899	-0.232899	-0.446345	-0.232899	-0.192117	-0.144473	-0.232899	-0.192117	-0.192117	-0.192117	-0.144473	-0.000166096	-0.298053
yp|YCH1:77	72	8.3	2.8	6.9	2.8	2.8	9.7	1.4	1.4	15.3	2.8	1.4	2.8	5.6	11.1	9.7	2.8	5.6	4.2	2.8	2.8	3.91171	-0.298053	-0.144473	-0.266175	-0.144473	-0.144473	-0.326509	-0.0862652	-0.0862652	-0.414397	-0.144473	-0.0862652	-0.144473	-0.232899	-0.352039	-0.326509	-0.144473	-0.232899	-0.192117	-0.144473
yp|SLH1:423	72	4.2	0	6.9	5.6	6.9	5.6	2.8	9.7	12.5	4.2	2.8	2.8	5.6	8.3	8.3	4.2	8.3	0	1.4	2.8	3.9231	-0.192117	-0.000166096	-0.266175	-0.232899	-0.266175	-0.232899	-0.144473	-0.326509	-0.375016	-0.192117	-0.144473	-0.144473	-0.232899	-0.298053	-0.298053	-0.192117	-0.298053	-0.000166096	-0.0862652
yp|ERC1:25	72	5.6	0	8.3	20.8	1.4	8.3	2.8	2.8	6.9	0	5.6	4.2	8.3	4.2	8.3	5.6	0	1.4	5.6	1.4	3.70739	-0.232899	-0.000166096	-0.298053	-0.4712	-0.0862652	-0.298053	-0.144473	-0.144473	-0.266175	-0.000166096	-0.232899	-0.192117	-0.298053	-0.192117	-0.298053	-0.232899	-0.000166096	-0.0862652	-0.232899
yp|YCK1:457	72	9.7	0	2.8	4.2	1.4	2.8	2.8	0	8.3	0	2.8	9.7	37.5	4.2	8.3	4.2	0	0	1.4	0	3.10737	-0.326509	-0.000166096	-0.144473	-0.192117	-0.0862652	-0.144473	-0.144473	-0.000166096	-0.298053	-0.000166096	-0.144473	-0.326509	-0.530639	-0.192117	-0.298053	-0.192117	-0.000166096	-0.000166096	-0.0862652
yp|CHS7:90	72	6.9	4.2	2.8	2.8	8.3	12.5	0	9.7	15.3	0	1.4	4.2	2.8	1.4	5.6	6.9	5.6	2.8	6.9	2.24	3.81329	-0.266175	-0.192117	-0.144473	-0.144473	-0.298053	-0.375016	-0.000166096	-0.326509	-0.414397	-0.000166096	-0.0862652	-0.192117	-0.144473	-0.0862652	-0.232899	-0.266175	-0.232899	-0.144473	-0.266175
yp|GPI16:314	72	5.6	2.8	11.1	4.2	8.3	5.6	1.4	5.6	8.3	0	9.7	2.8	2.8	5.6	9.7	11.1	2.8	1.4	1.4	2.24	3.91377	-0.232899	-0.144473	-0.352039	-0.192117	-0.298053	-0.232899	-0.0862652	-0.232899	-0.298053	-0.000166096	-0.326509	-0.144473	-0.144473	-0.232899	-0.326509	-0.352039	-0.144473	-0.0862652	-0.0862652
yp|YIR020C:9	72	2.8	1.4	1.4	1.4	6.9	6.9	4.2	11.1	13.9	0	6.9	4.2	1.4	5.6	9.7	8.3	11.1	2.8	0	1.4	3.77436	-0.144473	-0.0862652	-0.0862652	-0.0862652	-0.266175	-0.266175	-0.192117	-0.352039	-0.395725	-0.000166096	-0.266175	-0.192117	-0.0862652	-0.232899	-0.326509	-0.298053	-0.352039	-0.144473	-0.000166096
yp|ALY2:632	72	5.6	0	6.9	6.9	4.2	1.4	0	6.9	5.6	2.8	2.8	15.3	4.2	2.8	22.2	6.9	2.8	0	2.8	2.24	3.62031	-0.232899	-0.000166096	-0.266175	-0.266175	-0.192117	-0.0862652	-0.000166096	-0.266175	-0.232899	-0.144473	-0.144473	-0.414397	-0.192117	-0.144473	-0.482051	-0.266175	-0.144473	-0.000166096	-0.144473
yp|YJR039W:1020	72	1.4	1.4	5.6	12.5	4.2	5.6	4.2	8.3	11.1	2.8	2.8	1.4	1.4	4.2	12.5	9.7	8.3	0	2.8	1.4	3.84548	-0.0862652	-0.0862652	-0.232899	-0.375016	-0.192117	-0.232899	-0.192117	-0.298053	-0.352039	-0.144473	-0.144473	-0.0862652	-0.0862652	-0.192117	-0.375016	-0.326509	-0.298053	-0.000166096	-0.144473
yp|RPS5:116	72	12.5	0	6.9	2.8	1.4	8.3	1.4	9.7	6.9	0	6.9	4.2	5.6	11.1	1.4	9.7	11.1	0	0	0.84	3.65764	-0.375016	-0.000166096	-0.266175	-0.144473	-0.0862652	-0.298053	-0.0862652	-0.326509	-0.266175	-0.000166096	-0.266175	-0.192117	-0.232899	-0.352039	-0.0862652	-0.326509	-0.352039	-0.000166096	-0.000166096
yp|RSC4:313	72	11.1	0	9.7	9.7	6.9	11.1	1.4	5.6	12.5	0	12.5	4.2	1.4	2.8	4.2	1.4	0	0	5.6	0.84	3.62727	-0.352039	-0.000166096	-0.326509	-0.326509	-0.266175	-0.352039	-0.0862652	-0.232899	-0.375016	-0.000166096	-0.375016	-0.192117	-0.0862652	-0.144473	-0.192117	-0.0862652	-0.000166096	-0.000166096	-0.232899
yp|BCH2:311	72	2.8	1.4	8.3	5.6	2.8	1.4	1.4	9.7	22.2	0	8.3	4.2	1.4	2.8	13.9	4.2	2.8	1.4	5.6	1.4	3.65981	-0.144473	-0.0862652	-0.298053	-0.232899	-0.144473	-0.0862652	-0.0862652	-0.326509	-0.482051	-0.000166096	-0.298053	-0.192117	-0.0862652	-0.144473	-0.395725	-0.192117	-0.144473	-0.0862652	-0.232899
yp|SPO14:255	72	1.4	0	6.9	6.9	2.8	4.2	4.2	11.1	5.6	1.4	20.8	2.8	0	9.7	15.3	2.8	1.4	0	2.8	1.4	3.55081	-0.0862652	-0.000166096	-0.266175	-0.266175	-0.144473	-0.192117	-0.192117	-0.352039	-0.232899	-0.0862652	-0.4712	-0.144473	-0.000166096	-0.326509	-0.414397	-0.144473	-0.0862652	-0.000166096	-0.144473
yp|FRA1:5	72	5.6	4.2	2.8	2.8	2.8	6.9	5.6	1.4	11.1	2.8	2.8	8.3	2.8	13.9	19.4	5.6	1.4	0	0	2.24	3.7015	-0.232899	-0.192117	-0.144473	-0.144473	-0.144473	-0.266175	-0.232899	-0.0862652	-0.352039	-0.144473	-0.144473	-0.298053	-0.144473	-0.395725	-0.458988	-0.232899	-0.0862652	-0.000166096	-0.000166096
yp|THI73:200	72	8.3	0	1.4	1.4	11.1	12.5	2.8	5.6	11.1	1.4	4.2	1.4	4.2	1.4	5.6	9.7	9.7	4.2	4.2	1.4	3.8404	-0.298053	-0.000166096	-0.0862652	-0.0862652	-0.352039	-0.375016	-0.144473	-0.232899	-0.352039	-0.0862652	-0.192117	-0.0862652	-0.192117	-0.0862652	-0.232899	-0.326509	-0.326509	-0.192117	-0.192117
yp|PPR1:484	72	1.4	2.8	9.7	5.6	6.9	2.8	0	8.3	8.3	0	4.2	8.3	1.4	11.1	12.5	6.9	1.4	1.4	6.9	1.4	3.8056	-0.0862652	-0.144473	-0.326509	-0.232899	-0.266175	-0.144473	-0.000166096	-0.298053	-0.298053	-0.000166096	-0.192117	-0.298053	-0.0862652	-0.352039	-0.375016	-0.266175	-0.0862652	-0.0862652	-0.266175
yp|MLH2:449	72	5.6	0	4.2	12.5	1.4	4.2	1.4	4.2	9.7	1.4	6.9	2.8	5.6	2.8	22.2	8.3	1.4	1.4	4.2	1.4	3.70251	-0.232899	-0.000166096	-0.192117	-0.375016	-0.0862652	-0.192117	-0.0862652	-0.192117	-0.326509	-0.0862652	-0.266175	-0.144473	-0.232899	-0.144473	-0.482051	-0.298053	-0.0862652	-0.0862652	-0.192117
yp|STT4:1648	72	5.6	2.8	8.3	2.8	4.2	8.3	0	5.6	11.1	1.4	2.8	4.2	2.8	6.9	8.3	5.6	12.5	1.4	5.6	2.8	3.95381	-0.232899	-0.144473	-0.298053	-0.144473	-0.192117	-0.298053	-0.000166096	-0.232899	-0.352039	-0.0862652	-0.144473	-0.192117	-0.144473	-0.266175	-0.298053	-0.232899	-0.375016	-0.0862652	-0.232899
yp|FKS1:1262	72	4.2	1.4	2.8	4.2	6.9	6.9	4.2	5.6	16.7	6.9	5.6	2.8	5.6	4.2	6.9	4.2	2.8	0	8.3	2.8	3.97311	-0.192117	-0.0862652	-0.144473	-0.192117	-0.266175	-0.266175	-0.192117	-0.232899	-0.431219	-0.266175	-0.232899	-0.144473	-0.232899	-0.192117	-0.266175	-0.192117	-0.144473	-0.000166096	-0.298053
yp|VAC14:43	72	15.3	4.2	6.9	2.8	2.8	6.9	1.4	8.3	12.5	2.8	6.9	4.2	4.2	6.9	1.4	1.4	4.2	0	6.9	2.24	3.87919	-0.414397	-0.192117	-0.266175	-0.144473	-0.144473	-0.266175	-0.0862652	-0.298053	-0.375016	-0.144473	-0.266175	-0.192117	-0.192117	-0.266175	-0.0862652	-0.0862652	-0.192117	-0.000166096	-0.266175
yp|GAB1:113	72	4.2	2.8	0	1.4	2.8	5.6	0	12.5	23.6	2.8	4.2	5.6	0	1.4	16.7	2.8	6.9	1.4	5.6	1.4	3.48416	-0.192117	-0.144473	-0.000166096	-0.0862652	-0.144473	-0.232899	-0.000166096	-0.375016	-0.491628	-0.144473	-0.192117	-0.232899	-0.000166096	-0.0862652	-0.431219	-0.144473	-0.266175	-0.0862652	-0.232899
yp|TSL1:652	72	2.8	2.8	8.3	8.3	5.6	1.4	2.8	8.3	12.5	2.8	4.2	1.4	5.6	4.2	13.9	2.8	11.1	0	1.4	2.24	3.8483	-0.144473	-0.144473	-0.298053	-0.298053	-0.232899	-0.0862652	-0.144473	-0.298053	-0.375016	-0.144473	-0.192117	-0.0862652	-0.232899	-0.192117	-0.395725	-0.144473	-0.352039	-0.000166096	-0.0862652
yp|PEX12:1	72	5.6	0	1.4	4.2	4.2	6.9	1.4	5.6	13.9	2.8	8.3	6.9	2.8	6.9	16.7	4.2	2.8	0	5.6	2.24	3.80485	-0.232899	-0.000166096	-0.0862652	-0.192117	-0.192117	-0.266175	-0.0862652	-0.232899	-0.395725	-0.144473	-0.298053	-0.266175	-0.144473	-0.266175	-0.431219	-0.192117	-0.144473	-0.000166096	-0.232899
yp|CAT8:781	72	8.3	1.4	4.2	1.4	2.8	2.8	1.4	9.7	13.9	4.2	5.6	4.2	5.6	5.6	11.1	11.1	2.8	0	4.2	2.24	3.88391	-0.298053	-0.0862652	-0.192117	-0.0862652	-0.144473	-0.144473	-0.0862652	-0.326509	-0.395725	-0.192117	-0.232899	-0.192117	-0.232899	-0.232899	-0.352039	-0.352039	-0.144473	-0.000166096	-0.192117
yp|VAC7:791	72	2.8	0	11.1	5.6	2.8	6.9	2.8	1.4	6.9	4.2	15.3	6.9	1.4	5.6	8.3	5.6	2.8	0	9.7	2.24	3.83109	-0.144473	-0.000166096	-0.352039	-0.232899	-0.144473	-0.266175	-0.144473	-0.0862652	-0.266175	-0.192117	-0.414397	-0.266175	-0.0862652	-0.232899	-0.298053	-0.232899	-0.144473	-0.000166096	-0.326509
yp|TCB2:274	72	2.8	0	4.2	5.6	11.1	4.2	0	12.5	13.9	4.2	4.2	5.6	5.6	5.6	4.2	4.2	11.1	1.4	0	2.24	3.79035	-0.144473	-0.000166096	-0.192117	-0.232899	-0.352039	-0.192117	-0.000166096	-0.375016	-0.395725	-0.192117	-0.192117	-0.232899	-0.232899	-0.232899	-0.192117	-0.192117	-0.352039	-0.0862652	-0.000166096
yp|YNL095C:268	72	9.7	2.8	4.2	9.7	0	1.4	1.4	4.2	5.6	1.4	6.9	2.8	5.6	8.3	18.1	13.9	0	0	4.2	1.4	3.64971	-0.326509	-0.144473	-0.192117	-0.326509	-0.000166096	-0.0862652	-0.0862652	-0.192117	-0.232899	-0.0862652	-0.266175	-0.144473	-0.232899	-0.298053	-0.446345	-0.395725	-0.000166096	-0.000166096	-0.192117
yp|YNL095C:565	72	5.6	1.4	2.8	2.8	9.7	1.4	0	5.6	13.9	6.9	2.8	8.3	4.2	1.4	6.9	9.7	8.3	4.2	4.2	2.24	3.91173	-0.232899	-0.0862652	-0.144473	-0.144473	-0.326509	-0.0862652	-0.000166096	-0.232899	-0.395725	-0.266175	-0.144473	-0.298053	-0.192117	-0.0862652	-0.266175	-0.326509	-0.298053	-0.192117	-0.192117
yp|YNL144C:260	72	2.8	1.4	5.6	5.6	5.6	4.2	2.8	4.2	12.5	5.6	1.4	5.6	4.2	15.3	8.3	1.4	6.9	1.4	5.6	2.24	3.96139	-0.144473	-0.0862652	-0.232899	-0.232899	-0.232899	-0.192117	-0.144473	-0.192117	-0.375016	-0.232899	-0.0862652	-0.232899	-0.192117	-0.414397	-0.298053	-0.0862652	-0.266175	-0.0862652	-0.232899
yp|SEC2:552	72	5.6	0	18.1	12.5	2.8	6.9	0	2.8	1.4	1.4	4.2	1.4	0	0	31.9	9.7	1.4	0	0	0	2.9999	-0.232899	-0.000166096	-0.446345	-0.375016	-0.144473	-0.266175	-0.000166096	-0.144473	-0.0862652	-0.0862652	-0.192117	-0.0862652	-0.000166096	-0.000166096	-0.525833	-0.326509	-0.0862652	-0.000166096	-0.000166096
yp|MID1:477	72	0	6.9	13.9	2.8	4.2	1.4	1.4	5.6	11.1	4.2	6.9	6.9	2.8	1.4	8.3	8.3	2.8	0	11.1	1.4	3.80412	-0.000166096	-0.266175	-0.395725	-0.144473	-0.192117	-0.0862652	-0.0862652	-0.232899	-0.352039	-0.192117	-0.266175	-0.266175	-0.144473	-0.0862652	-0.298053	-0.298053	-0.144473	-0.000166096	-0.352039
yp|ATO2:207	72	13.9	0	1.4	1.4	11.1	8.3	1.4	8.3	11.1	2.8	5.6	2.8	1.4	2.8	5.6	6.9	9.7	1.4	4.2	1.4	3.81142	-0.395725	-0.000166096	-0.0862652	-0.0862652	-0.352039	-0.298053	-0.0862652	-0.298053	-0.352039	-0.144473	-0.232899	-0.144473	-0.0862652	-0.144473	-0.232899	-0.266175	-0.326509	-0.0862652	-0.192117
yp|ACC1:1692	72	9.7	2.8	2.8	4.2	1.4	15.3	1.4	13.9	9.7	0	1.4	2.8	4.2	6.9	5.6	8.3	6.9	0	2.8	1.4	3.7477	-0.326509	-0.144473	-0.144473	-0.192117	-0.0862652	-0.414397	-0.0862652	-0.395725	-0.326509	-0.000166096	-0.0862652	-0.144473	-0.192117	-0.266175	-0.232899	-0.298053	-0.266175	-0.000166096	-0.144473
yp|YNR065C:20	72	2.8	0	8.3	6.9	5.6	9.7	2.8	6.9	6.9	0	5.6	4.2	2.8	4.2	9.7	6.9	4.2	2.8	9.7	2.8	3.96265	-0.144473	-0.000166096	-0.298053	-0.266175	-0.232899	-0.326509	-0.144473	-0.266175	-0.266175	-0.000166096	-0.232899	-0.192117	-0.144473	-0.192117	-0.326509	-0.266175	-0.192117	-0.144473	-0.326509
yp|GAS5:103	72	9.7	1.4	8.3	2.8	5.6	4.2	0	6.9	8.3	0	12.5	2.8	2.8	1.4	5.6	11.1	8.3	0	8.3	1.4	3.77632	-0.326509	-0.0862652	-0.298053	-0.144473	-0.232899	-0.192117	-0.000166096	-0.266175	-0.298053	-0.000166096	-0.375016	-0.144473	-0.144473	-0.0862652	-0.232899	-0.352039	-0.298053	-0.000166096	-0.298053
yp|PSK2:27	72	4.2	1.4	8.3	4.2	4.2	1.4	4.2	5.6	11.1	1.4	5.6	9.7	1.4	5.6	19.4	2.8	6.9	0	2.8	1.4	3.8031	-0.192117	-0.0862652	-0.298053	-0.192117	-0.192117	-0.0862652	-0.192117	-0.232899	-0.352039	-0.0862652	-0.232899	-0.326509	-0.0862652	-0.232899	-0.458988	-0.144473	-0.266175	-0.000166096	-0.144473
yp|SKM1:417	72	5.6	1.4	6.9	12.5	1.4	4.2	1.4	9.7	11.1	6.9	9.7	1.4	4.2	2.8	5.6	2.8	6.9	1.4	4.2	1.4	3.94102	-0.232899	-0.0862652	-0.266175	-0.375016	-0.0862652	-0.192117	-0.0862652	-0.326509	-0.352039	-0.266175	-0.326509	-0.0862652	-0.192117	-0.144473	-0.232899	-0.144473	-0.266175	-0.0862652	-0.192117
yp|ZPS1:178	72	8.3	1.4	6.9	5.6	0	8.3	4.2	2.8	9.7	4.2	6.9	2.8	1.4	2.8	4.2	6.9	9.7	0	13.9	2.24	3.85891	-0.298053	-0.0862652	-0.266175	-0.232899	-0.000166096	-0.298053	-0.192117	-0.144473	-0.326509	-0.192117	-0.266175	-0.144473	-0.0862652	-0.144473	-0.192117	-0.266175	-0.326509	-0.000166096	-0.395725
yp|RRP6:427	72	6.9	0	5.6	6.9	1.4	2.8	1.4	5.6	11.1	2.8	5.6	6.9	5.6	9.7	2.8	5.6	12.5	1.4	5.6	2.24	3.94187	-0.266175	-0.000166096	-0.232899	-0.266175	-0.0862652	-0.144473	-0.0862652	-0.232899	-0.352039	-0.144473	-0.232899	-0.266175	-0.232899	-0.326509	-0.144473	-0.232899	-0.375016	-0.0862652	-0.232899
yp|RTS1:595	72	9.7	1.4	4.2	9.7	4.2	2.8	1.4	9.7	12.5	2.8	9.7	4.2	2.8	1.4	8.3	2.8	4.2	2.8	5.6	2.8	3.96163	-0.326509	-0.0862652	-0.192117	-0.326509	-0.192117	-0.144473	-0.0862652	-0.326509	-0.375016	-0.144473	-0.326509	-0.192117	-0.144473	-0.0862652	-0.298053	-0.144473	-0.192117	-0.144473	-0.232899
yp|HMS1:29	72	4.2	1.4	4.2	4.2	4.2	4.2	4.2	1.4	4.2	2.8	11.1	15.3	9.7	1.4	5.6	5.6	8.3	0	8.3	2.24	3.9031	-0.192117	-0.0862652	-0.192117	-0.192117	-0.192117	-0.192117	-0.192117	-0.0862652	-0.192117	-0.144473	-0.352039	-0.414397	-0.326509	-0.0862652	-0.232899	-0.232899	-0.298053	-0.000166096	-0.298053
yp|INP53:245	72	8.3	1.4	4.2	6.9	9.7	5.6	0	6.9	1.4	1.4	5.6	4.2	6.9	8.3	6.9	8.3	8.3	1.4	4.2	1.4	3.9708	-0.298053	-0.0862652	-0.192117	-0.266175	-0.326509	-0.232899	-0.000166096	-0.266175	-0.0862652	-0.0862652	-0.232899	-0.192117	-0.266175	-0.298053	-0.266175	-0.298053	-0.298053	-0.0862652	-0.192117
yp|YPK9:1219	72	6.9	4.2	4.2	1.4	8.3	4.2	0	15.3	12.5	2.8	2.8	1.4	4.2	4.2	11.1	4.2	5.6	1.4	5.6	2.24	3.87209	-0.266175	-0.192117	-0.192117	-0.0862652	-0.298053	-0.192117	-0.000166096	-0.414397	-0.375016	-0.144473	-0.144473	-0.0862652	-0.192117	-0.192117	-0.352039	-0.192117	-0.232899	-0.0862652	-0.232899
yp|AMF1:38	72	11.1	1.4	1.4	1.4	6.9	13.9	2.8	6.9	15.3	1.4	2.8	1.4	5.6	1.4	11.1	6.9	4.2	2.8	1.4	1.4	3.77502	-0.352039	-0.0862652	-0.0862652	-0.0862652	-0.266175	-0.395725	-0.144473	-0.266175	-0.414397	-0.0862652	-0.144473	-0.0862652	-0.232899	-0.0862652	-0.352039	-0.266175	-0.192117	-0.144473	-0.0862652
yp|YOR389W:537	72	1.4	4.2	4.2	11.1	2.8	9.7	2.8	5.6	5.6	2.8	6.9	5.6	2.8	6.9	9.7	6.9	4.2	4.2	2.8	2.8	4.07938	-0.0862652	-0.192117	-0.192117	-0.352039	-0.144473	-0.326509	-0.144473	-0.232899	-0.232899	-0.144473	-0.266175	-0.232899	-0.144473	-0.266175	-0.326509	-0.266175	-0.192117	-0.192117	-0.144473
yp|LSP1:270	72	2.8	0	11.1	23.6	1.4	6.9	6.9	4.2	1.4	0	4.2	5.6	5.6	0	5.6	6.9	11.1	1.4	1.4	1.4	3.56719	-0.144473	-0.000166096	-0.352039	-0.491628	-0.0862652	-0.266175	-0.266175	-0.192117	-0.0862652	-0.000166096	-0.192117	-0.232899	-0.232899	-0.000166096	-0.232899	-0.266175	-0.352039	-0.0862652	-0.0862652
yp|AEP3:277	72	2.8	2.8	8.3	5.6	6.9	5.6	4.2	2.8	9.7	2.8	8.3	1.4	2.8	8.3	2.8	5.6	11.1	1.4	6.9	2.8	4.03524	-0.144473	-0.144473	-0.298053	-0.232899	-0.266175	-0.232899	-0.192117	-0.144473	-0.326509	-0.144473	-0.298053	-0.0862652	-0.144473	-0.298053	-0.144473	-0.232899	-0.352039	-0.0862652	-0.266175
yp|MFM1:313	72	5.6	0	1.4	8.3	2.8	9.7	0	13.9	18.1	4.2	6.9	0	0	2.8	8.3	6.9	2.8	1.4	6.9	0.84	3.59484	-0.232899	-0.000166096	-0.0862652	-0.298053	-0.144473	-0.326509	-0.000166096	-0.395725	-0.446345	-0.192117	-0.266175	-0.000166096	-0.000166096	-0.144473	-0.298053	-0.266175	-0.144473	-0.0862652	-0.266175
yp|NAB3:1	72	4.2	0	13.9	29.2	1.4	1.4	2.8	2.8	4.2	2.8	12.5	4.2	2.8	2.8	11.1	0	4.2	0	0	0.84	3.30539	-0.192117	-0.000166096	-0.395725	-0.518584	-0.0862652	-0.0862652	-0.144473	-0.144473	-0.192117	-0.144473	-0.375016	-0.192117	-0.144473	-0.144473	-0.352039	-0.000166096	-0.192117	-0.000166096	-0.000166096
yp|LEA1:53	72	1.4	0	9.7	2.8	1.4	2.8	2.8	8.3	19.4	2.8	11.1	5.6	2.8	13.9	4.2	6.9	4.2	0	0	1.4	3.61002	-0.0862652	-0.000166096	-0.326509	-0.144473	-0.0862652	-0.144473	-0.144473	-0.298053	-0.458988	-0.144473	-0.352039	-0.232899	-0.144473	-0.395725	-0.192117	-0.266175	-0.192117	-0.000166096	-0.000166096
yp|KEL3:406	72	2.8	1.4	23.6	6.9	2.8	5.6	1.4	5.6	6.9	0	12.5	4.2	2.8	1.4	9.7	5.6	4.2	1.4	1.4	1.4	3.67335	-0.144473	-0.0862652	-0.491628	-0.266175	-0.144473	-0.232899	-0.0862652	-0.232899	-0.266175	-0.000166096	-0.375016	-0.192117	-0.144473	-0.0862652	-0.326509	-0.232899	-0.192117	-0.0862652	-0.0862652
yp|YPL278C:13	72	1.4	4.2	4.2	11.1	2.8	9.7	2.8	5.6	5.6	2.8	6.9	5.6	2.8	6.9	9.7	6.9	4.2	4.2	2.8	2.8	4.07938	-0.0862652	-0.192117	-0.192117	-0.352039	-0.144473	-0.326509	-0.144473	-0.232899	-0.232899	-0.144473	-0.266175	-0.232899	-0.144473	-0.266175	-0.326509	-0.266175	-0.192117	-0.192117	-0.144473
yp|PUF2:421	72	0	1.4	1.4	5.6	2.8	1.4	2.8	0	18.1	0	11.1	15.3	19.4	0	11.1	4.2	1.4	0	4.2	0	3.27578	-0.000166096	-0.0862652	-0.0862652	-0.232899	-0.144473	-0.0862652	-0.144473	-0.000166096	-0.446345	-0.000166096	-0.352039	-0.414397	-0.458988	-0.000166096	-0.352039	-0.192117	-0.0862652	-0.000166096	-0.192117
yp|SEC8:10	72	4.2	0	6.9	5.6	2.8	5.6	2.8	4.2	18.1	1.4	12.5	1.4	6.9	8.3	11.1	4.2	1.4	1.4	1.4	1.4	3.76639	-0.192117	-0.000166096	-0.266175	-0.232899	-0.144473	-0.232899	-0.144473	-0.192117	-0.446345	-0.0862652	-0.375016	-0.0862652	-0.266175	-0.298053	-0.352039	-0.192117	-0.0862652	-0.0862652	-0.0862652
yp|KRE6:144	72	2.8	0	5.6	5.6	8.3	8.3	2.8	2.8	6.9	2.8	5.6	12.5	2.8	4.2	19.4	4.2	2.8	0	2.8	2.8	3.79086	-0.144473	-0.000166096	-0.232899	-0.232899	-0.298053	-0.298053	-0.144473	-0.144473	-0.266175	-0.144473	-0.232899	-0.375016	-0.144473	-0.192117	-0.458988	-0.192117	-0.144473	-0.000166096	-0.144473
yp|AI2:13	72	11.1	2.8	2.8	2.8	6.9	6.9	4.2	11.1	15.3	5.6	2.8	2.8	2.8	2.8	5.6	1.4	8.3	0	4.2	2.8	3.89665	-0.352039	-0.144473	-0.144473	-0.144473	-0.266175	-0.266175	-0.192117	-0.352039	-0.414397	-0.232899	-0.144473	-0.144473	-0.144473	-0.144473	-0.232899	-0.0862652	-0.298053	-0.000166096	-0.192117
yp|BRN1:317	71	4.2	1.4	18.3	12.7	7	4.2	2.8	2.8	4.2	2.8	12.7	2.8	5.6	1.4	5.6	5.6	4.2	0	1.4	2.24	3.77719	-0.192117	-0.0862652	-0.448376	-0.378107	-0.268579	-0.192117	-0.144473	-0.144473	-0.192117	-0.144473	-0.378107	-0.144473	-0.232899	-0.0862652	-0.232899	-0.232899	-0.192117	-0.000166096	-0.0862652
yp|SFT2:37	71	8.5	4.2	5.6	2.8	9.9	1.4	0	1.4	15.5	1.4	1.4	4.2	8.5	5.6	8.5	9.9	7	2.8	1.4	1.4	3.82355	-0.302315	-0.192117	-0.232899	-0.144473	-0.330325	-0.0862652	-0.000166096	-0.0862652	-0.41691	-0.0862652	-0.0862652	-0.192117	-0.302315	-0.232899	-0.302315	-0.330325	-0.268579	-0.144473	-0.0862652
yp|ECM8:272	71	2.8	5.6	8.5	9.9	5.6	4.2	2.8	9.9	5.6	1.4	8.5	1.4	4.2	8.5	4.2	5.6	0	2.8	8.5	2.8	3.98397	-0.144473	-0.232899	-0.302315	-0.330325	-0.232899	-0.192117	-0.144473	-0.330325	-0.232899	-0.0862652	-0.302315	-0.0862652	-0.192117	-0.302315	-0.192117	-0.232899	-0.000166096	-0.144473	-0.302315
yp|MEC1:1877	71	7	2.8	1.4	5.6	1.4	0	8.5	9.9	15.5	1.4	2.8	2.8	5.6	1.4	14.1	5.6	5.6	2.8	5.6	1.4	3.80426	-0.268579	-0.144473	-0.0862652	-0.232899	-0.0862652	-0.000166096	-0.302315	-0.330325	-0.41691	-0.0862652	-0.144473	-0.144473	-0.232899	-0.0862652	-0.398513	-0.232899	-0.232899	-0.144473	-0.232899
yp|YBR287W:104	71	4.2	0	5.6	1.4	4.2	5.6	0	5.6	14.1	1.4	12.7	4.2	5.6	4.2	9.9	5.6	7	4.2	4.2	3.08	3.86558	-0.192117	-0.000166096	-0.232899	-0.0862652	-0.192117	-0.232899	-0.000166096	-0.232899	-0.398513	-0.0862652	-0.378107	-0.192117	-0.232899	-0.192117	-0.330325	-0.232899	-0.268579	-0.192117	-0.192117
yp|STP22:95	71	5.6	1.4	5.6	5.6	2.8	1.4	2.8	11.3	12.7	5.6	7	14.1	5.6	0	9.9	1.4	2.8	2.8	1.4	1.4	3.81861	-0.232899	-0.0862652	-0.232899	-0.232899	-0.144473	-0.0862652	-0.144473	-0.35547	-0.378107	-0.232899	-0.268579	-0.398513	-0.232899	-0.000166096	-0.330325	-0.0862652	-0.144473	-0.144473	-0.0862652
yp|YCL019W:892	71	1.4	0	15.5	8.5	5.6	0	2.8	5.6	9.9	0	11.3	2.8	11.3	1.4	11.3	7	1.4	0	4.2	0.84	3.59086	-0.0862652	-0.000166096	-0.41691	-0.302315	-0.232899	-0.000166096	-0.144473	-0.232899	-0.330325	-0.000166096	-0.35547	-0.144473	-0.35547	-0.0862652	-0.35547	-0.268579	-0.0862652	-0.000166096	-0.192117
yp|BUD5:442	71	2.8	1.4	4.2	2.8	1.4	0	4.2	8.5	18.3	0	7	1.4	7	2.8	15.5	11.3	5.6	1.4	4.2	1.4	3.64829	-0.144473	-0.0862652	-0.192117	-0.144473	-0.0862652	-0.000166096	-0.192117	-0.302315	-0.448376	-0.000166096	-0.268579	-0.0862652	-0.268579	-0.144473	-0.41691	-0.35547	-0.232899	-0.0862652	-0.192117
yp|BSC1:258	71	4.2	0	9.9	0	4.2	0	1.4	4.2	1.4	0	0	2.8	1.4	2.8	35.2	23.9	7	0	1.4	0	2.83402	-0.192117	-0.000166096	-0.330325	-0.000166096	-0.192117	-0.000166096	-0.0862652	-0.192117	-0.0862652	-0.000166096	-0.000166096	-0.144473	-0.0862652	-0.144473	-0.530237	-0.493521	-0.268579	-0.000166096	-0.0862652
yp|REG1:701	71	2.8	0	19.7	11.3	1.4	4.2	4.2	1.4	8.5	1.4	7	0	7	4.2	16.9	4.2	1.4	0	4.2	1.4	3.54076	-0.144473	-0.000166096	-0.461724	-0.35547	-0.0862652	-0.192117	-0.192117	-0.0862652	-0.302315	-0.0862652	-0.268579	-0.000166096	-0.268579	-0.192117	-0.43348	-0.192117	-0.0862652	-0.000166096	-0.192117
yp|STE5:84	71	4.2	0	4.2	4.2	1.4	2.8	4.2	1.4	8.5	1.4	15.5	12.7	1.4	7	19.7	7	2.8	0	1.4	1.4	3.58529	-0.192117	-0.000166096	-0.192117	-0.192117	-0.0862652	-0.144473	-0.192117	-0.0862652	-0.302315	-0.0862652	-0.41691	-0.378107	-0.0862652	-0.268579	-0.461724	-0.268579	-0.144473	-0.000166096	-0.0862652
yp|YCF1:1078	71	2.8	1.4	1.4	2.8	7	4.2	1.4	12.7	8.5	0	0	2.8	8.5	8.5	8.5	12.7	5.6	1.4	9.9	1.4	3.76821	-0.144473	-0.0862652	-0.0862652	-0.144473	-0.268579	-0.192117	-0.0862652	-0.378107	-0.302315	-0.000166096	-0.000166096	-0.144473	-0.302315	-0.302315	-0.302315	-0.378107	-0.232899	-0.0862652	-0.330325
yp|YDR210W_B:892	71	1.4	0	16.9	8.5	5.6	0	2.8	4.2	11.3	0	9.9	2.8	11.3	1.4	11.3	7	1.4	0	4.2	0.84	3.56665	-0.0862652	-0.000166096	-0.43348	-0.302315	-0.232899	-0.000166096	-0.144473	-0.192117	-0.35547	-0.000166096	-0.330325	-0.144473	-0.35547	-0.0862652	-0.35547	-0.268579	-0.0862652	-0.000166096	-0.192117
yp|YDR261W_B:892	71	1.4	0	15.5	8.5	5.6	0	2.8	4.2	11.3	0	11.3	2.8	11.3	1.4	11.3	7	1.4	0	4.2	0.84	3.57522	-0.0862652	-0.000166096	-0.41691	-0.302315	-0.232899	-0.000166096	-0.144473	-0.192117	-0.35547	-0.000166096	-0.35547	-0.144473	-0.35547	-0.0862652	-0.35547	-0.268579	-0.0862652	-0.000166096	-0.192117
yp|YPQ2:109	71	11.3	0	2.8	9.9	0	9.9	1.4	5.6	9.9	1.4	2.8	8.5	4.2	7	14.1	5.6	4.2	0	1.4	1.4	3.71412	-0.35547	-0.000166096	-0.144473	-0.330325	-0.000166096	-0.330325	-0.0862652	-0.232899	-0.330325	-0.0862652	-0.144473	-0.302315	-0.192117	-0.268579	-0.398513	-0.232899	-0.192117	-0.000166096	-0.0862652
yp|SXM1:326	71	5.6	4.2	8.5	11.3	7	2.8	1.4	12.7	9.9	0	4.2	5.6	5.6	4.2	5.6	4.2	2.8	0	4.2	2.8	3.90252	-0.232899	-0.192117	-0.302315	-0.35547	-0.268579	-0.144473	-0.0862652	-0.378107	-0.330325	-0.000166096	-0.192117	-0.232899	-0.232899	-0.192117	-0.232899	-0.192117	-0.144473	-0.000166096	-0.192117
yp|PDR15:700	71	8.5	2.8	5.6	2.8	5.6	8.5	1.4	9.9	8.5	1.4	5.6	7	4.2	4.2	4.2	2.8	4.2	4.2	8.5	2.8	4.07339	-0.302315	-0.144473	-0.232899	-0.144473	-0.232899	-0.302315	-0.0862652	-0.330325	-0.302315	-0.0862652	-0.232899	-0.268579	-0.192117	-0.192117	-0.192117	-0.144473	-0.192117	-0.192117	-0.302315
yp|GRH1:178	71	7	1.4	8.5	2.8	1.4	8.5	1.4	9.9	12.7	0	5.6	5.6	5.6	2.8	4.2	7	7	1.4	7	1.4	3.91237	-0.268579	-0.0862652	-0.302315	-0.144473	-0.0862652	-0.302315	-0.0862652	-0.330325	-0.378107	-0.000166096	-0.232899	-0.232899	-0.232899	-0.144473	-0.192117	-0.268579	-0.268579	-0.0862652	-0.268579
yp|EUG1:128	71	5.6	0	8.5	12.7	1.4	2.8	0	8.5	15.5	1.4	5.6	2.8	5.6	1.4	5.6	7	7	0	8.5	1.4	3.71896	-0.232899	-0.000166096	-0.302315	-0.378107	-0.0862652	-0.144473	-0.000166096	-0.302315	-0.41691	-0.0862652	-0.232899	-0.144473	-0.232899	-0.0862652	-0.232899	-0.268579	-0.268579	-0.000166096	-0.302315
yp|FIT1:37	71	22.5	0	2.8	8.5	1.4	7	0	4.2	0	0	0	1.4	2.8	0	15.5	22.5	9.9	1.4	0	0	3.02757	-0.484208	-0.000166096	-0.144473	-0.302315	-0.0862652	-0.268579	-0.000166096	-0.192117	-0.000166096	-0.000166096	-0.000166096	-0.0862652	-0.144473	-0.000166096	-0.41691	-0.484208	-0.330325	-0.0862652	-0.000166096
yp|IRC22:126	71	5.6	0	2.8	4.2	12.7	5.6	0	11.3	11.3	1.4	2.8	9.9	5.6	2.8	7	2.8	8.5	0	5.6	2.24	3.77864	-0.232899	-0.000166096	-0.144473	-0.192117	-0.378107	-0.232899	-0.000166096	-0.35547	-0.35547	-0.0862652	-0.144473	-0.330325	-0.232899	-0.144473	-0.268579	-0.144473	-0.302315	-0.000166096	-0.232899
yp|WBP1:290	71	1.4	0	8.5	8.5	7	7	2.8	5.6	8.5	0	2.8	5.6	4.2	5.6	7	8.5	5.6	2.8	8.5	2.8	3.96104	-0.0862652	-0.000166096	-0.302315	-0.302315	-0.268579	-0.268579	-0.144473	-0.232899	-0.302315	-0.000166096	-0.144473	-0.232899	-0.192117	-0.232899	-0.268579	-0.302315	-0.232899	-0.144473	-0.302315
yp|HXT13:455	71	4.2	2.8	0	7	14.1	8.5	1.4	9.9	12.7	2.8	1.4	2.8	2.8	1.4	7	5.6	5.6	2.8	7	2.24	3.85424	-0.192117	-0.144473	-0.000166096	-0.268579	-0.398513	-0.302315	-0.0862652	-0.330325	-0.378107	-0.144473	-0.0862652	-0.144473	-0.144473	-0.0862652	-0.268579	-0.232899	-0.232899	-0.144473	-0.268579
yp|FLO8:694	71	5.6	0	4.2	4.2	1.4	4.2	1.4	1.4	7	0	21.1	5.6	8.5	1.4	16.9	11.3	4.2	0	1.4	1.4	3.49957	-0.232899	-0.000166096	-0.192117	-0.192117	-0.0862652	-0.192117	-0.0862652	-0.0862652	-0.268579	-0.000166096	-0.473637	-0.232899	-0.302315	-0.0862652	-0.43348	-0.35547	-0.192117	-0.000166096	-0.0862652
yp|RAD24:572	71	1.4	1.4	16.9	12.7	2.8	2.8	0	5.6	7	4.2	9.9	2.8	4.2	11.3	9.9	2.8	2.8	0	1.4	1.4	3.69491	-0.0862652	-0.0862652	-0.43348	-0.378107	-0.144473	-0.144473	-0.000166096	-0.232899	-0.268579	-0.192117	-0.330325	-0.144473	-0.192117	-0.35547	-0.330325	-0.144473	-0.144473	-0.000166096	-0.0862652
yp|DMC1:167	71	7	2.8	5.6	14.1	1.4	7	1.4	4.2	11.3	2.8	4.2	1.4	7	7	9.9	0	7	0	5.6	1.4	3.82531	-0.268579	-0.144473	-0.232899	-0.398513	-0.0862652	-0.268579	-0.0862652	-0.192117	-0.35547	-0.144473	-0.192117	-0.0862652	-0.268579	-0.268579	-0.330325	-0.000166096	-0.268579	-0.000166096	-0.232899
yp|YER190C_B:57	71	7	4.2	2.8	1.4	7	1.4	2.8	7	15.5	0	4.2	7	7	5.6	12.7	2.8	5.6	0	5.6	2.24	3.82713	-0.268579	-0.192117	-0.144473	-0.0862652	-0.268579	-0.0862652	-0.144473	-0.268579	-0.41691	-0.000166096	-0.192117	-0.268579	-0.268579	-0.232899	-0.378107	-0.144473	-0.232899	-0.000166096	-0.232899
yp|YFL002W_A:892	71	1.4	0	15.5	8.5	5.6	0	2.8	5.6	9.9	0	11.3	2.8	11.3	1.4	11.3	7	1.4	0	4.2	0.84	3.59086	-0.0862652	-0.000166096	-0.41691	-0.302315	-0.232899	-0.000166096	-0.144473	-0.232899	-0.330325	-0.000166096	-0.35547	-0.144473	-0.35547	-0.0862652	-0.35547	-0.268579	-0.0862652	-0.000166096	-0.192117
yp|HAC1:168	71	8.5	1.4	12.7	5.6	7	2.8	0	4.2	11.3	0	14.1	8.5	1.4	1.4	9.9	5.6	4.2	1.4	0	1.4	3.67569	-0.302315	-0.0862652	-0.378107	-0.232899	-0.268579	-0.144473	-0.000166096	-0.192117	-0.35547	-0.000166096	-0.398513	-0.302315	-0.0862652	-0.0862652	-0.330325	-0.232899	-0.192117	-0.0862652	-0.000166096
yp|YFL068W:57	71	7	4.2	2.8	1.4	7	1.4	2.8	7	15.5	0	4.2	7	7	5.6	12.7	2.8	5.6	0	5.6	2.24	3.82713	-0.268579	-0.192117	-0.144473	-0.0862652	-0.268579	-0.0862652	-0.144473	-0.268579	-0.41691	-0.000166096	-0.192117	-0.268579	-0.268579	-0.232899	-0.378107	-0.144473	-0.232899	-0.000166096	-0.232899
yp|YFR016C:1	71	7	0	8.5	11.3	1.4	1.4	1.4	4.2	9.9	1.4	7	5.6	7	2.8	14.1	9.9	5.6	0	1.4	1.4	3.75673	-0.268579	-0.000166096	-0.302315	-0.35547	-0.0862652	-0.0862652	-0.0862652	-0.192117	-0.330325	-0.0862652	-0.268579	-0.232899	-0.268579	-0.144473	-0.398513	-0.330325	-0.232899	-0.000166096	-0.0862652
yp|PUS2:100	71	4.2	4.2	7	7	5.6	8.5	1.4	4.2	9.9	0	2.8	4.2	7	11.3	8.5	4.2	2.8	2.8	4.2	2.8	4.00161	-0.192117	-0.192117	-0.268579	-0.268579	-0.232899	-0.302315	-0.0862652	-0.192117	-0.330325	-0.000166096	-0.144473	-0.192117	-0.268579	-0.35547	-0.302315	-0.192117	-0.144473	-0.144473	-0.192117
yp|SPT16:810	71	7	4.2	4.2	9.9	8.5	5.6	0	7	12.7	1.4	5.6	5.6	4.2	4.2	2.8	5.6	9.9	0	1.4	2.24	3.89563	-0.268579	-0.192117	-0.192117	-0.330325	-0.302315	-0.232899	-0.000166096	-0.268579	-0.378107	-0.0862652	-0.232899	-0.232899	-0.192117	-0.192117	-0.144473	-0.232899	-0.330325	-0.000166096	-0.0862652
yp|CSE1:609	71	4.2	0	2.8	7	9.9	1.4	1.4	11.3	7	2.8	5.6	8.5	7	2.8	8.5	8.5	7	0	4.2	2.24	3.89047	-0.192117	-0.000166096	-0.144473	-0.268579	-0.330325	-0.0862652	-0.0862652	-0.35547	-0.268579	-0.144473	-0.232899	-0.302315	-0.268579	-0.144473	-0.302315	-0.302315	-0.268579	-0.000166096	-0.192117
yp|ZRT1:279	71	9.9	2.8	2.8	1.4	2.8	9.9	0	8.5	14.1	0	1.4	4.2	1.4	7	5.6	8.5	9.9	4.2	5.6	1.4	3.80528	-0.330325	-0.144473	-0.144473	-0.0862652	-0.144473	-0.330325	-0.000166096	-0.302315	-0.398513	-0.000166096	-0.0862652	-0.192117	-0.0862652	-0.268579	-0.232899	-0.302315	-0.330325	-0.192117	-0.232899
yp|YGR161W_B:892	71	1.4	0	15.5	8.5	5.6	0	2.8	5.6	9.9	0	11.3	2.8	11.3	1.4	11.3	7	1.4	0	4.2	0.84	3.59086	-0.0862652	-0.000166096	-0.41691	-0.302315	-0.232899	-0.000166096	-0.144473	-0.232899	-0.330325	-0.000166096	-0.35547	-0.144473	-0.35547	-0.0862652	-0.35547	-0.268579	-0.0862652	-0.000166096	-0.192117
yp|CCH1:1969	71	4.2	0	11.3	8.5	1.4	2.8	1.4	8.5	4.2	5.6	12.7	12.7	1.4	5.6	8.5	4.2	4.2	1.4	1.4	1.4	3.82886	-0.192117	-0.000166096	-0.35547	-0.302315	-0.0862652	-0.144473	-0.0862652	-0.302315	-0.192117	-0.232899	-0.378107	-0.378107	-0.0862652	-0.232899	-0.302315	-0.192117	-0.192117	-0.0862652	-0.0862652
yp|CPD1:115	71	7	0	5.6	9.9	1.4	1.4	5.6	5.6	8.5	2.8	0	5.6	7	8.5	8.5	2.8	14.1	1.4	4.2	1.4	3.84473	-0.268579	-0.000166096	-0.232899	-0.330325	-0.0862652	-0.0862652	-0.232899	-0.232899	-0.302315	-0.144473	-0.000166096	-0.232899	-0.268579	-0.302315	-0.302315	-0.144473	-0.398513	-0.0862652	-0.192117
yp|MTM1:112	71	12.7	1.4	1.4	4.2	4.2	5.6	0	11.3	11.3	2.8	2.8	7	0	4.2	9.9	7	7	1.4	5.6	1.4	3.81533	-0.378107	-0.0862652	-0.0862652	-0.192117	-0.192117	-0.232899	-0.000166096	-0.35547	-0.35547	-0.144473	-0.144473	-0.268579	-0.000166096	-0.192117	-0.330325	-0.268579	-0.268579	-0.0862652	-0.232899
yp|NEL1:76	71	4.2	2.8	4.2	5.6	2.8	1.4	5.6	16.9	8.5	2.8	8.5	2.8	5.6	7	7	5.6	5.6	0	2.8	2.8	3.93279	-0.192117	-0.144473	-0.192117	-0.232899	-0.144473	-0.0862652	-0.232899	-0.43348	-0.302315	-0.144473	-0.302315	-0.144473	-0.232899	-0.268579	-0.268579	-0.232899	-0.232899	-0.000166096	-0.144473
yp|CRG1:89	71	7	1.4	5.6	8.5	9.9	2.8	1.4	9.9	7	1.4	4.2	5.6	4.2	5.6	9.9	1.4	7	2.8	4.2	2.24	4.00808	-0.268579	-0.0862652	-0.232899	-0.302315	-0.330325	-0.144473	-0.0862652	-0.330325	-0.268579	-0.0862652	-0.192117	-0.232899	-0.192117	-0.232899	-0.330325	-0.0862652	-0.268579	-0.144473	-0.192117
yp|ICE2:34	71	2.8	2.8	1.4	2.8	11.3	9.9	2.8	5.6	19.7	0	5.6	0	1.4	4.2	7	9.9	5.6	0	7	1.4	3.65674	-0.144473	-0.144473	-0.0862652	-0.144473	-0.35547	-0.330325	-0.144473	-0.232899	-0.461724	-0.000166096	-0.232899	-0.000166096	-0.0862652	-0.192117	-0.268579	-0.330325	-0.232899	-0.000166096	-0.268579
yp|LYS12:237	71	9.9	2.8	7	5.6	2.8	11.3	1.4	8.5	7	1.4	4.2	8.5	2.8	2.8	7	0	12.7	0	4.2	2.24	3.84216	-0.330325	-0.144473	-0.268579	-0.232899	-0.144473	-0.35547	-0.0862652	-0.302315	-0.268579	-0.0862652	-0.192117	-0.302315	-0.144473	-0.144473	-0.268579	-0.000166096	-0.378107	-0.000166096	-0.192117
yp|XBP1:54	71	14.1	1.4	2.8	5.6	5.6	2.8	7	5.6	11.3	0	7	4.2	9.9	1.4	11.3	5.6	2.8	0	1.4	1.4	3.7932	-0.398513	-0.0862652	-0.144473	-0.232899	-0.232899	-0.144473	-0.268579	-0.232899	-0.35547	-0.000166096	-0.268579	-0.192117	-0.330325	-0.0862652	-0.35547	-0.232899	-0.144473	-0.000166096	-0.0862652
yp|RPI1:297	71	5.6	0	4.2	4.2	8.5	1.4	0	8.5	8.5	4.2	4.2	12.7	12.7	1.4	11.3	7	2.8	1.4	1.4	1.4	3.77844	-0.232899	-0.000166096	-0.192117	-0.192117	-0.302315	-0.0862652	-0.000166096	-0.302315	-0.302315	-0.192117	-0.192117	-0.378107	-0.378107	-0.0862652	-0.35547	-0.268579	-0.144473	-0.0862652	-0.0862652
yp|YJL027C:49	71	8.5	9.9	2.8	1.4	2.8	9.9	2.8	5.6	9.9	2.8	4.2	5.6	5.6	8.5	5.6	1.4	9.9	2.8	0	2.8	3.94471	-0.302315	-0.330325	-0.144473	-0.0862652	-0.144473	-0.330325	-0.144473	-0.232899	-0.330325	-0.144473	-0.192117	-0.232899	-0.232899	-0.302315	-0.232899	-0.0862652	-0.330325	-0.144473	-0.000166096
yp|MHP1:932	71	4.2	2.8	5.6	2.8	7	1.4	2.8	7	16.9	4.2	8.5	7	0	2.8	11.3	4.2	8.5	0	2.8	2.8	3.81753	-0.192117	-0.144473	-0.232899	-0.144473	-0.268579	-0.0862652	-0.144473	-0.268579	-0.43348	-0.192117	-0.302315	-0.268579	-0.000166096	-0.144473	-0.35547	-0.192117	-0.302315	-0.000166096	-0.144473
yp|CPS1:450	71	2.8	0	8.5	9.9	4.2	9.9	1.4	8.5	11.3	0	7	7	2.8	1.4	5.6	9.9	5.6	1.4	2.8	1.4	3.8387	-0.144473	-0.000166096	-0.302315	-0.330325	-0.192117	-0.330325	-0.0862652	-0.302315	-0.35547	-0.000166096	-0.268579	-0.268579	-0.144473	-0.0862652	-0.232899	-0.330325	-0.232899	-0.0862652	-0.144473
yp|RBH1:392	71	1.4	1.4	9.9	9.9	7	2.8	4.2	7	2.8	0	11.3	1.4	4.2	2.8	18.3	4.2	4.2	2.8	4.2	2.24	3.79909	-0.0862652	-0.0862652	-0.330325	-0.330325	-0.268579	-0.144473	-0.192117	-0.268579	-0.144473	-0.000166096	-0.35547	-0.0862652	-0.192117	-0.144473	-0.448376	-0.192117	-0.192117	-0.144473	-0.192117
yp|OPT1:311	71	9.9	1.4	1.4	0	11.3	5.6	1.4	7	7	1.4	5.6	4.2	4.2	1.4	8.5	12.7	8.5	1.4	7	1.4	3.84206	-0.330325	-0.0862652	-0.0862652	-0.000166096	-0.35547	-0.232899	-0.0862652	-0.268579	-0.268579	-0.0862652	-0.232899	-0.192117	-0.192117	-0.0862652	-0.302315	-0.378107	-0.302315	-0.0862652	-0.268579
yp|BUD4:794	71	5.6	0	15.5	8.5	8.5	5.6	2.8	5.6	9.9	0	5.6	2.8	4.2	4.2	15.5	5.6	0	0	0	0	3.60728	-0.232899	-0.000166096	-0.41691	-0.302315	-0.302315	-0.232899	-0.144473	-0.232899	-0.330325	-0.000166096	-0.232899	-0.144473	-0.192117	-0.192117	-0.41691	-0.232899	-0.000166096	-0.000166096	-0.000166096
yp|YMR1:432	71	1.4	1.4	18.3	7	5.6	8.5	5.6	5.6	7	1.4	11.3	0	1.4	5.6	8.5	5.6	2.8	1.4	1.4	1.4	3.77236	-0.0862652	-0.0862652	-0.448376	-0.268579	-0.232899	-0.302315	-0.232899	-0.232899	-0.268579	-0.0862652	-0.35547	-0.000166096	-0.0862652	-0.232899	-0.302315	-0.232899	-0.144473	-0.0862652	-0.0862652
yp|PUT3:459	71	5.6	1.4	4.2	5.6	7	5.6	4.2	4.2	16.9	2.8	0	0	4.2	7	8.5	5.6	5.6	2.8	8.5	2.8	3.88377	-0.232899	-0.0862652	-0.192117	-0.232899	-0.268579	-0.232899	-0.192117	-0.192117	-0.43348	-0.144473	-0.000166096	-0.000166096	-0.192117	-0.268579	-0.302315	-0.232899	-0.232899	-0.144473	-0.302315
yp|YPF1:69	71	5.6	1.4	9.9	5.6	7	1.4	7	8.5	9.9	0	2.8	5.6	0	2.8	11.3	8.5	9.9	0	2.8	1.4	3.79338	-0.232899	-0.0862652	-0.330325	-0.232899	-0.268579	-0.0862652	-0.268579	-0.302315	-0.330325	-0.000166096	-0.144473	-0.232899	-0.000166096	-0.144473	-0.35547	-0.302315	-0.330325	-0.000166096	-0.144473
yp|RSM22:268	71	4.2	0	5.6	9.9	5.6	8.5	5.6	15.5	9.9	1.4	7	7	5.6	5.6	0	2.8	2.8	0	2.8	2.24	3.79383	-0.192117	-0.000166096	-0.232899	-0.330325	-0.232899	-0.302315	-0.232899	-0.41691	-0.330325	-0.0862652	-0.268579	-0.268579	-0.232899	-0.232899	-0.000166096	-0.144473	-0.144473	-0.000166096	-0.144473
yp|HYM1:329	71	2.8	0	7	5.6	4.2	1.4	1.4	8.5	5.6	1.4	8.5	4.2	4.2	4.2	25.4	9.9	5.6	0	0	1.4	3.57665	-0.144473	-0.000166096	-0.268579	-0.232899	-0.192117	-0.0862652	-0.0862652	-0.302315	-0.232899	-0.0862652	-0.302315	-0.192117	-0.192117	-0.192117	-0.502189	-0.330325	-0.232899	-0.000166096	-0.000166096
yp|RHO4:86	71	4.2	2.8	4.2	7	2.8	7	0	8.5	9.9	1.4	5.6	5.6	4.2	2.8	7	9.9	7	1.4	8.5	2.8	3.98786	-0.192117	-0.144473	-0.192117	-0.268579	-0.144473	-0.268579	-0.000166096	-0.302315	-0.330325	-0.0862652	-0.232899	-0.232899	-0.192117	-0.144473	-0.268579	-0.330325	-0.268579	-0.0862652	-0.302315
yp|DPS1:194	71	12.7	1.4	5.6	11.3	2.8	2.8	0	8.5	12.7	0	2.8	4.2	2.8	8.5	4.2	8.5	7	0	4.2	2.24	3.76111	-0.378107	-0.0862652	-0.232899	-0.35547	-0.144473	-0.144473	-0.000166096	-0.302315	-0.378107	-0.000166096	-0.144473	-0.192117	-0.144473	-0.302315	-0.192117	-0.302315	-0.268579	-0.000166096	-0.192117
yp|SMF3:297	71	11.3	5.6	0	2.8	4.2	8.5	1.4	9.9	16.9	2.8	0	5.6	4.2	2.8	7	7	5.6	2.8	1.4	2.24	3.79244	-0.35547	-0.232899	-0.000166096	-0.144473	-0.192117	-0.302315	-0.0862652	-0.330325	-0.43348	-0.144473	-0.000166096	-0.232899	-0.192117	-0.144473	-0.268579	-0.268579	-0.232899	-0.144473	-0.0862652
yp|CDC45:229	71	5.6	0	2.8	8.5	0	5.6	1.4	8.5	15.5	0	7	1.4	7	1.4	9.9	7	7	1.4	9.9	1.4	3.71234	-0.232899	-0.000166096	-0.144473	-0.302315	-0.000166096	-0.232899	-0.0862652	-0.302315	-0.41691	-0.000166096	-0.268579	-0.0862652	-0.268579	-0.0862652	-0.330325	-0.268579	-0.268579	-0.0862652	-0.330325
yp|TUB4:216	71	1.4	0	5.6	1.4	7	0	5.6	12.7	7	2.8	5.6	8.5	2.8	2.8	19.7	8.5	2.8	0	5.6	1.4	3.66414	-0.0862652	-0.000166096	-0.232899	-0.0862652	-0.268579	-0.000166096	-0.232899	-0.378107	-0.268579	-0.144473	-0.232899	-0.302315	-0.144473	-0.144473	-0.461724	-0.302315	-0.144473	-0.000166096	-0.232899
yp|IFH1:98	71	1.4	0	31	23.9	1.4	4.2	0	4.2	1.4	0	4.2	0	4.2	1.4	14.1	4.2	2.8	0	1.4	0	2.95305	-0.0862652	-0.000166096	-0.523797	-0.493521	-0.0862652	-0.192117	-0.000166096	-0.192117	-0.0862652	-0.000166096	-0.192117	-0.000166096	-0.192117	-0.0862652	-0.398513	-0.192117	-0.144473	-0.000166096	-0.0862652
yp|YLR278C:684	71	8.5	4.2	7	4.2	7	2.8	1.4	4.2	9.9	5.6	4.2	2.8	1.4	8.5	12.7	8.5	5.6	0	1.4	2.24	3.93471	-0.302315	-0.192117	-0.268579	-0.192117	-0.268579	-0.144473	-0.0862652	-0.192117	-0.330325	-0.232899	-0.192117	-0.144473	-0.0862652	-0.302315	-0.378107	-0.302315	-0.232899	-0.000166096	-0.0862652
yp|ADE13:293	71	8.5	2.8	5.6	2.8	4.2	2.8	1.4	5.6	15.5	1.4	2.8	4.2	2.8	9.9	14.1	5.6	7	1.4	1.4	2.24	3.867	-0.302315	-0.144473	-0.232899	-0.144473	-0.192117	-0.144473	-0.0862652	-0.232899	-0.41691	-0.0862652	-0.144473	-0.192117	-0.144473	-0.330325	-0.398513	-0.232899	-0.268579	-0.0862652	-0.0862652
yp|RRN11:437	71	4.2	0	15.5	14.1	4.2	4.2	1.4	2.8	7	2.8	7	1.4	4.2	2.8	14.1	2.8	5.6	0	5.6	2.24	3.73611	-0.192117	-0.000166096	-0.41691	-0.398513	-0.192117	-0.192117	-0.0862652	-0.144473	-0.268579	-0.144473	-0.268579	-0.0862652	-0.192117	-0.144473	-0.398513	-0.144473	-0.232899	-0.000166096	-0.232899
yp|NTE1:20	71	4.2	1.4	1.4	1.4	8.5	4.2	0	5.6	11.3	2.8	5.6	1.4	4.2	5.6	19.7	7	4.2	4.2	7	1.4	3.80565	-0.192117	-0.0862652	-0.0862652	-0.0862652	-0.302315	-0.192117	-0.000166096	-0.232899	-0.35547	-0.144473	-0.232899	-0.0862652	-0.192117	-0.232899	-0.461724	-0.268579	-0.192117	-0.192117	-0.268579
yp|ORC1:50	71	7	0	2.8	5.6	2.8	4.2	2.8	2.8	14.1	2.8	14.1	4.2	2.8	7	2.8	4.2	8.5	2.8	8.5	2.8	3.90401	-0.268579	-0.000166096	-0.144473	-0.232899	-0.144473	-0.192117	-0.144473	-0.144473	-0.398513	-0.144473	-0.398513	-0.192117	-0.144473	-0.268579	-0.144473	-0.192117	-0.302315	-0.144473	-0.302315
yp|PLB1:561	71	19.7	4.2	4.2	1.4	1.4	5.6	1.4	1.4	4.2	0	7	1.4	4.2	1.4	29.6	5.6	2.8	1.4	2.8	1.4	3.37742	-0.461724	-0.192117	-0.192117	-0.0862652	-0.0862652	-0.232899	-0.0862652	-0.0862652	-0.192117	-0.000166096	-0.268579	-0.0862652	-0.192117	-0.0862652	-0.519877	-0.232899	-0.144473	-0.0862652	-0.144473
yp|SKY1:476	71	1.4	0	8.5	5.6	1.4	1.4	1.4	9.9	5.6	2.8	26.8	4.2	4.2	0	16.9	7	1.4	0	1.4	1.4	3.35642	-0.0862652	-0.000166096	-0.302315	-0.232899	-0.0862652	-0.0862652	-0.0862652	-0.330325	-0.232899	-0.144473	-0.509123	-0.192117	-0.192117	-0.000166096	-0.43348	-0.268579	-0.0862652	-0.000166096	-0.0862652
yp|UBP15:232	71	4.2	0	7	9.9	4.2	1.4	2.8	4.2	14.1	2.8	7	5.6	7	5.6	7	7	5.6	1.4	2.8	2.8	3.9529	-0.192117	-0.000166096	-0.268579	-0.330325	-0.192117	-0.0862652	-0.144473	-0.192117	-0.398513	-0.144473	-0.268579	-0.232899	-0.268579	-0.232899	-0.268579	-0.268579	-0.232899	-0.0862652	-0.144473
yp|FKH2:147	71	1.4	1.4	5.6	2.8	4.2	8.5	2.8	11.3	12.7	5.6	12.7	11.3	2.8	4.2	4.2	4.2	4.2	0	0	2.24	3.80213	-0.0862652	-0.0862652	-0.232899	-0.144473	-0.192117	-0.302315	-0.144473	-0.35547	-0.378107	-0.232899	-0.378107	-0.35547	-0.144473	-0.192117	-0.192117	-0.192117	-0.192117	-0.000166096	-0.000166096
yp|APJ1:60	71	9.9	0	8.5	4.2	8.5	5.6	0	1.4	7	1.4	5.6	5.6	12.7	4.2	15.5	5.6	1.4	0	2.8	1.4	3.71815	-0.330325	-0.000166096	-0.302315	-0.192117	-0.302315	-0.232899	-0.000166096	-0.0862652	-0.268579	-0.0862652	-0.232899	-0.232899	-0.378107	-0.192117	-0.41691	-0.232899	-0.0862652	-0.000166096	-0.144473
yp|TDA7:311	71	2.8	0	4.2	1.4	2.8	0	0	5.6	1.4	0	2.8	9.9	5.6	1.4	35.2	19.7	4.2	0	2.8	0	3.00984	-0.144473	-0.000166096	-0.192117	-0.0862652	-0.144473	-0.000166096	-0.000166096	-0.232899	-0.0862652	-0.000166096	-0.144473	-0.330325	-0.232899	-0.0862652	-0.530237	-0.461724	-0.192117	-0.000166096	-0.144473
yp|NPR1:687	71	2.8	2.8	7	9.9	1.4	5.6	4.2	9.9	8.5	4.2	8.5	8.5	2.8	5.6	9.9	1.4	5.6	1.4	0	2.24	3.94181	-0.144473	-0.144473	-0.268579	-0.330325	-0.0862652	-0.232899	-0.192117	-0.330325	-0.302315	-0.192117	-0.302315	-0.302315	-0.144473	-0.232899	-0.330325	-0.0862652	-0.232899	-0.0862652	-0.000166096
yp|YNL193W:109	71	2.8	1.4	9.9	7	4.2	1.4	0	7	16.9	4.2	4.2	5.6	5.6	2.8	5.6	11.3	5.6	1.4	2.8	2.24	3.85676	-0.144473	-0.0862652	-0.330325	-0.268579	-0.192117	-0.0862652	-0.000166096	-0.268579	-0.43348	-0.192117	-0.192117	-0.232899	-0.232899	-0.144473	-0.232899	-0.35547	-0.232899	-0.0862652	-0.144473
yp|PHA2:83	71	8.5	2.8	2.8	8.5	1.4	4.2	4.2	12.7	8.5	1.4	4.2	9.9	5.6	2.8	7	4.2	7	1.4	2.8	2.8	3.99059	-0.302315	-0.144473	-0.144473	-0.302315	-0.0862652	-0.192117	-0.192117	-0.378107	-0.302315	-0.0862652	-0.192117	-0.330325	-0.232899	-0.144473	-0.268579	-0.192117	-0.268579	-0.0862652	-0.144473
yp|ARE2:27	71	7	0	8.5	11.3	2.8	8.5	2.8	7	2.8	1.4	8.5	2.8	2.8	1.4	7	15.5	8.5	0	1.4	1.4	3.76887	-0.268579	-0.000166096	-0.302315	-0.35547	-0.144473	-0.302315	-0.144473	-0.268579	-0.144473	-0.0862652	-0.302315	-0.144473	-0.144473	-0.0862652	-0.268579	-0.41691	-0.302315	-0.000166096	-0.0862652
yp|DSE4:1	71	7	1.4	2.8	7	4.2	1.4	1.4	5.6	15.5	1.4	2.8	4.2	2.8	1.4	15.5	8.5	11.3	0	5.6	1.4	3.74371	-0.268579	-0.0862652	-0.144473	-0.268579	-0.192117	-0.0862652	-0.0862652	-0.232899	-0.41691	-0.0862652	-0.144473	-0.192117	-0.144473	-0.0862652	-0.41691	-0.302315	-0.35547	-0.000166096	-0.232899
yp|HXT17:455	71	4.2	2.8	0	7	14.1	8.5	1.4	9.9	12.7	2.8	1.4	2.8	2.8	1.4	7	5.6	5.6	2.8	7	2.24	3.85424	-0.192117	-0.144473	-0.000166096	-0.268579	-0.398513	-0.302315	-0.0862652	-0.330325	-0.378107	-0.144473	-0.0862652	-0.144473	-0.144473	-0.0862652	-0.268579	-0.232899	-0.232899	-0.144473	-0.268579
yp|YOL075C:556	71	4.2	4.2	2.8	2.8	7	7	1.4	7	11.3	1.4	5.6	2.8	1.4	1.4	7	9.9	9.9	4.2	8.5	2.24	3.98048	-0.192117	-0.192117	-0.144473	-0.144473	-0.268579	-0.268579	-0.0862652	-0.268579	-0.35547	-0.0862652	-0.232899	-0.144473	-0.0862652	-0.0862652	-0.268579	-0.330325	-0.330325	-0.192117	-0.302315
yp|CEX1:571	71	7	0	11.3	7	4.2	5.6	0	4.2	8.5	0	9.9	5.6	2.8	1.4	12.7	16.9	1.4	1.4	0	0.84	3.59082	-0.268579	-0.000166096	-0.35547	-0.268579	-0.192117	-0.232899	-0.000166096	-0.192117	-0.302315	-0.000166096	-0.330325	-0.232899	-0.144473	-0.0862652	-0.378107	-0.43348	-0.0862652	-0.0862652	-0.000166096
yp|SWT1:44	71	4.2	2.8	11.3	11.3	0	5.6	2.8	8.5	2.8	5.6	8.5	2.8	5.6	2.8	14.1	2.8	4.2	0	4.2	2.8	3.8563	-0.192117	-0.144473	-0.35547	-0.35547	-0.000166096	-0.232899	-0.144473	-0.302315	-0.144473	-0.232899	-0.302315	-0.144473	-0.232899	-0.144473	-0.398513	-0.144473	-0.192117	-0.000166096	-0.192117
yp|YOR192C_B:892	71	1.4	0	16.9	8.5	5.6	0	2.8	4.2	11.3	0	9.9	2.8	11.3	1.4	11.3	7	1.4	0	4.2	0.84	3.56665	-0.0862652	-0.000166096	-0.43348	-0.302315	-0.232899	-0.000166096	-0.144473	-0.192117	-0.35547	-0.000166096	-0.330325	-0.144473	-0.35547	-0.0862652	-0.35547	-0.268579	-0.0862652	-0.000166096	-0.192117
yp|WTM1:293	71	11.3	0	8.5	5.6	5.6	8.5	2.8	4.2	4.2	0	7	1.4	4.2	2.8	9.9	9.9	5.6	2.8	5.6	2.8	3.91729	-0.35547	-0.000166096	-0.302315	-0.232899	-0.232899	-0.302315	-0.144473	-0.192117	-0.192117	-0.000166096	-0.268579	-0.0862652	-0.192117	-0.144473	-0.330325	-0.330325	-0.232899	-0.144473	-0.232899
yp|TRE2:1	71	2.8	0	9.9	8.5	4.2	0	5.6	5.6	4.2	2.8	8.5	14.1	2.8	2.8	16.9	7	1.4	0	2.8	2.24	3.69469	-0.144473	-0.000166096	-0.330325	-0.302315	-0.192117	-0.000166096	-0.232899	-0.232899	-0.192117	-0.144473	-0.302315	-0.398513	-0.144473	-0.144473	-0.43348	-0.268579	-0.0862652	-0.000166096	-0.144473
yp|YPK9:360	71	2.8	0	2.8	11.3	5.6	1.4	4.2	11.3	5.6	0	12.7	11.3	2.8	4.2	4.2	2.8	7	2.8	7	2.8	3.83279	-0.144473	-0.000166096	-0.144473	-0.35547	-0.232899	-0.0862652	-0.192117	-0.35547	-0.232899	-0.000166096	-0.378107	-0.35547	-0.144473	-0.192117	-0.192117	-0.144473	-0.268579	-0.144473	-0.268579
yp|YOR343W_B:892	71	1.4	0	16.9	8.5	5.6	0	2.8	4.2	11.3	0	9.9	2.8	11.3	1.4	11.3	7	1.4	0	4.2	0.84	3.56665	-0.0862652	-0.000166096	-0.43348	-0.302315	-0.232899	-0.000166096	-0.144473	-0.192117	-0.35547	-0.000166096	-0.330325	-0.144473	-0.35547	-0.0862652	-0.35547	-0.268579	-0.0862652	-0.000166096	-0.192117
yp|SKS1:326	71	1.4	0	2.8	11.3	4.2	1.4	2.8	4.2	9.9	2.8	2.8	2.8	23.9	2.8	14.1	5.6	5.6	0	1.4	1.4	3.55383	-0.0862652	-0.000166096	-0.144473	-0.35547	-0.192117	-0.0862652	-0.144473	-0.192117	-0.330325	-0.144473	-0.144473	-0.144473	-0.493521	-0.144473	-0.398513	-0.232899	-0.232899	-0.000166096	-0.0862652
yp|ISM1:352	71	2.8	0	7	4.2	0	15.5	7	5.6	11.3	0	2.8	5.6	7	5.6	5.6	7	8.5	0	4.2	1.68	3.75445	-0.144473	-0.000166096	-0.268579	-0.192117	-0.000166096	-0.41691	-0.268579	-0.232899	-0.35547	-0.000166096	-0.144473	-0.232899	-0.268579	-0.232899	-0.232899	-0.268579	-0.302315	-0.000166096	-0.192117
yp|MNN9:273	71	8.5	1.4	8.5	9.9	2.8	12.7	1.4	7	5.6	4.2	4.2	5.6	4.2	2.8	4.2	4.2	5.6	1.4	5.6	2.8	4.02156	-0.302315	-0.0862652	-0.302315	-0.330325	-0.144473	-0.378107	-0.0862652	-0.268579	-0.232899	-0.192117	-0.192117	-0.232899	-0.192117	-0.144473	-0.192117	-0.192117	-0.232899	-0.0862652	-0.232899
yp|SSU1:1	71	9.9	2.8	1.4	0	8.5	2.8	1.4	14.1	11.3	8.5	2.8	4.2	4.2	4.2	5.6	1.4	8.5	2.8	5.6	2.24	3.87026	-0.330325	-0.144473	-0.0862652	-0.000166096	-0.302315	-0.144473	-0.0862652	-0.398513	-0.35547	-0.302315	-0.144473	-0.192117	-0.192117	-0.192117	-0.232899	-0.0862652	-0.302315	-0.144473	-0.232899
ypdub|YBL113W_A:57	71	7	4.2	2.8	1.4	7	1.4	2.8	7	15.5	0	4.2	7	7	5.6	12.7	2.8	5.6	0	5.6	2.24	3.82713	-0.268579	-0.192117	-0.144473	-0.0862652	-0.268579	-0.0862652	-0.144473	-0.268579	-0.41691	-0.000166096	-0.192117	-0.268579	-0.268579	-0.232899	-0.378107	-0.144473	-0.232899	-0.000166096	-0.232899
ypdub|YBR113W:22	71	11.3	11.3	1.4	4.2	11.3	1.4	1.4	2.8	11.3	1.4	0	5.6	2.8	4.2	7	1.4	21.1	0	0	1.4	3.502	-0.35547	-0.35547	-0.0862652	-0.192117	-0.35547	-0.0862652	-0.0862652	-0.144473	-0.35547	-0.0862652	-0.000166096	-0.232899	-0.144473	-0.192117	-0.268579	-0.0862652	-0.473637	-0.000166096	-0.000166096
ypdub|YBR174C:26	71	7	7	4.2	1.4	4.2	5.6	1.4	4.2	9.9	5.6	8.5	7	2.8	4.2	5.6	7	9.9	1.4	2.8	2.8	4.05219	-0.268579	-0.268579	-0.192117	-0.0862652	-0.192117	-0.232899	-0.0862652	-0.192117	-0.330325	-0.232899	-0.302315	-0.268579	-0.144473	-0.192117	-0.232899	-0.268579	-0.330325	-0.0862652	-0.144473
ypdub|YBR232C:35	71	4.2	2.8	2.8	7	5.6	7	0	5.6	12.7	0	0	1.4	0	2.8	23.9	7	14.1	2.8	0	0	3.39878	-0.192117	-0.144473	-0.144473	-0.268579	-0.232899	-0.268579	-0.000166096	-0.232899	-0.378107	-0.000166096	-0.000166096	-0.0862652	-0.000166096	-0.144473	-0.493521	-0.268579	-0.398513	-0.144473	-0.000166096
ypdub|VPS61:104	71	4.2	2.8	2.8	4.2	8.5	2.8	4.2	7	21.1	5.6	2.8	0	2.8	5.6	5.6	4.2	8.5	0	7	2.8	3.80529	-0.192117	-0.144473	-0.144473	-0.192117	-0.302315	-0.144473	-0.192117	-0.268579	-0.473637	-0.232899	-0.144473	-0.000166096	-0.144473	-0.232899	-0.232899	-0.192117	-0.302315	-0.000166096	-0.268579
ypdub|YDR545C_A:56	71	7	4.2	2.8	1.4	7	1.4	2.8	7	15.5	0	4.2	7	7	5.6	12.7	2.8	5.6	0	5.6	2.24	3.82713	-0.268579	-0.192117	-0.144473	-0.0862652	-0.268579	-0.0862652	-0.144473	-0.268579	-0.41691	-0.000166096	-0.192117	-0.268579	-0.268579	-0.232899	-0.378107	-0.144473	-0.232899	-0.000166096	-0.232899
ypdub|YEL077W_A:57	71	7	4.2	2.8	1.4	7	1.4	2.8	7	15.5	0	4.2	7	7	5.6	12.7	2.8	5.6	0	5.6	2.24	3.82713	-0.268579	-0.192117	-0.144473	-0.0862652	-0.268579	-0.0862652	-0.144473	-0.268579	-0.41691	-0.000166096	-0.192117	-0.268579	-0.268579	-0.232899	-0.378107	-0.144473	-0.232899	-0.000166096	-0.232899
ypdub|YFL012W_A:30	71	1.4	2.8	1.4	2.8	7	1.4	5.6	8.5	18.3	0	1.4	8.5	1.4	7	11.3	2.8	8.5	1.4	8.5	1.4	3.73434	-0.0862652	-0.144473	-0.0862652	-0.144473	-0.268579	-0.0862652	-0.232899	-0.302315	-0.448376	-0.000166096	-0.0862652	-0.302315	-0.0862652	-0.268579	-0.35547	-0.144473	-0.302315	-0.0862652	-0.302315
ypdub|YGL069C:1	71	14.1	0	0	4.2	7	5.6	0	4.2	9.9	5.6	7	12.7	0	0	14.1	7	8.5	0	0	0	3.4647	-0.398513	-0.000166096	-0.000166096	-0.192117	-0.268579	-0.232899	-0.000166096	-0.192117	-0.330325	-0.232899	-0.268579	-0.378107	-0.000166096	-0.000166096	-0.398513	-0.268579	-0.302315	-0.000166096	-0.000166096
ypdub|YGR296C_B:57	71	7	4.2	2.8	1.4	7	1.4	2.8	7	15.5	0	4.2	7	7	5.6	12.7	2.8	5.6	0	5.6	2.24	3.82713	-0.268579	-0.192117	-0.144473	-0.0862652	-0.268579	-0.0862652	-0.144473	-0.268579	-0.41691	-0.000166096	-0.192117	-0.268579	-0.268579	-0.232899	-0.378107	-0.144473	-0.232899	-0.000166096	-0.232899
ypdub|YHL050W_A:57	71	7	4.2	2.8	1.4	7	1.4	2.8	7	15.5	0	4.2	7	7	5.6	12.7	2.8	5.6	0	5.6	2.24	3.82713	-0.268579	-0.192117	-0.144473	-0.0862652	-0.268579	-0.0862652	-0.144473	-0.268579	-0.41691	-0.000166096	-0.192117	-0.268579	-0.268579	-0.232899	-0.378107	-0.144473	-0.232899	-0.000166096	-0.232899
ypdub|YHR219C_A:57	71	7	4.2	2.8	1.4	7	1.4	2.8	7	15.5	0	4.2	7	7	5.6	12.7	2.8	5.6	0	5.6	2.24	3.82713	-0.268579	-0.192117	-0.144473	-0.0862652	-0.268579	-0.0862652	-0.144473	-0.268579	-0.41691	-0.000166096	-0.192117	-0.268579	-0.268579	-0.232899	-0.378107	-0.144473	-0.232899	-0.000166096	-0.232899
ypdub|YLL066W_A:57	71	7	4.2	2.8	1.4	7	1.4	2.8	7	15.5	0	4.2	7	7	5.6	12.7	2.8	5.6	0	5.6	2.24	3.82713	-0.268579	-0.192117	-0.144473	-0.0862652	-0.268579	-0.0862652	-0.144473	-0.268579	-0.41691	-0.000166096	-0.192117	-0.268579	-0.268579	-0.232899	-0.378107	-0.144473	-0.232899	-0.000166096	-0.232899
ypdub|YLL067W_A:57	71	7	4.2	2.8	1.4	7	1.4	2.8	7	15.5	0	4.2	7	7	5.6	12.7	2.8	5.6	0	5.6	2.24	3.82713	-0.268579	-0.192117	-0.144473	-0.0862652	-0.268579	-0.0862652	-0.144473	-0.268579	-0.41691	-0.000166096	-0.192117	-0.268579	-0.268579	-0.232899	-0.378107	-0.144473	-0.232899	-0.000166096	-0.232899
ypdub|YLR466C_A:57	71	7	4.2	2.8	1.4	7	1.4	2.8	7	15.5	0	4.2	7	7	5.6	12.7	2.8	5.6	0	5.6	2.24	3.82713	-0.268579	-0.192117	-0.144473	-0.0862652	-0.268579	-0.0862652	-0.144473	-0.268579	-0.41691	-0.000166096	-0.192117	-0.268579	-0.268579	-0.232899	-0.378107	-0.144473	-0.232899	-0.000166096	-0.232899
ypdub|YLR467C_A:57	71	7	4.2	2.8	1.4	7	1.4	2.8	7	15.5	0	4.2	7	7	5.6	12.7	2.8	5.6	0	5.6	2.24	3.82713	-0.268579	-0.192117	-0.144473	-0.0862652	-0.268579	-0.0862652	-0.144473	-0.268579	-0.41691	-0.000166096	-0.192117	-0.268579	-0.268579	-0.232899	-0.378107	-0.144473	-0.232899	-0.000166096	-0.232899
ypdub|YML133W_B:57	71	7	4.2	2.8	1.4	7	1.4	2.8	7	15.5	0	4.2	7	7	5.6	12.7	2.8	5.6	0	5.6	2.24	3.82713	-0.268579	-0.192117	-0.144473	-0.0862652	-0.268579	-0.0862652	-0.144473	-0.268579	-0.41691	-0.000166096	-0.192117	-0.268579	-0.268579	-0.232899	-0.378107	-0.144473	-0.232899	-0.000166096	-0.232899
ypdub|YMR173W_A:291	71	4.2	0	0	2.8	0	1.4	4.2	7	9.9	11.3	1.4	9.9	0	4.2	0	29.6	14.1	0	0	0	3.09761	-0.192117	-0.000166096	-0.000166096	-0.144473	-0.000166096	-0.0862652	-0.192117	-0.268579	-0.330325	-0.35547	-0.0862652	-0.330325	-0.000166096	-0.192117	-0.000166096	-0.519877	-0.398513	-0.000166096	-0.000166096
ypdub|YNL179C:1	71	2.8	5.6	0	1.4	26.8	0	0	2.8	18.3	1.4	2.8	4.2	4.2	5.6	11.3	1.4	1.4	1.4	8.5	1.4	3.33056	-0.144473	-0.232899	-0.000166096	-0.0862652	-0.509123	-0.000166096	-0.000166096	-0.144473	-0.448376	-0.0862652	-0.144473	-0.192117	-0.192117	-0.232899	-0.35547	-0.0862652	-0.0862652	-0.0862652	-0.302315
ypdub|YNL339W_B:57	71	7	4.2	2.8	1.4	7	1.4	2.8	7	15.5	0	4.2	7	7	5.6	12.7	2.8	5.6	0	5.6	2.24	3.82713	-0.268579	-0.192117	-0.144473	-0.0862652	-0.268579	-0.0862652	-0.144473	-0.268579	-0.41691	-0.000166096	-0.192117	-0.268579	-0.268579	-0.232899	-0.378107	-0.144473	-0.232899	-0.000166096	-0.232899
ypdub|YOR396C_A:57	71	7	4.2	2.8	1.4	7	1.4	2.8	7	15.5	0	4.2	7	7	5.6	12.7	2.8	5.6	0	5.6	2.24	3.82713	-0.268579	-0.192117	-0.144473	-0.0862652	-0.268579	-0.0862652	-0.144473	-0.268579	-0.41691	-0.000166096	-0.192117	-0.268579	-0.268579	-0.232899	-0.378107	-0.144473	-0.232899	-0.000166096	-0.232899
ypdub|YPL025C:78	71	7	1.4	7	7	12.7	5.6	4.2	4.2	7	1.4	1.4	1.4	1.4	8.5	14.1	7	1.4	4.2	2.8	1.4	3.89314	-0.268579	-0.0862652	-0.268579	-0.268579	-0.378107	-0.232899	-0.192117	-0.192117	-0.268579	-0.0862652	-0.0862652	-0.0862652	-0.0862652	-0.302315	-0.398513	-0.268579	-0.0862652	-0.192117	-0.144473
ypdub|YPL044C:13	71	2.8	0	4.2	2.8	14.1	5.6	1.4	7	14.1	2.8	2.8	4.2	1.4	2.8	22.5	5.6	4.2	1.4	0	1.4	3.57345	-0.144473	-0.000166096	-0.192117	-0.144473	-0.398513	-0.232899	-0.0862652	-0.268579	-0.398513	-0.144473	-0.144473	-0.192117	-0.0862652	-0.144473	-0.484208	-0.232899	-0.192117	-0.0862652	-0.000166096
ypdub|YPL283W_B:57	71	7	4.2	2.8	1.4	7	1.4	2.8	7	15.5	0	4.2	7	7	5.6	12.7	2.8	5.6	0	5.6	2.24	3.82713	-0.268579	-0.192117	-0.144473	-0.0862652	-0.268579	-0.0862652	-0.144473	-0.268579	-0.41691	-0.000166096	-0.192117	-0.268579	-0.268579	-0.232899	-0.378107	-0.144473	-0.232899	-0.000166096	-0.232899
ypdub|YPR204C_A:57	71	7	4.2	2.8	1.4	7	1.4	2.8	7	15.5	0	4.2	7	7	5.6	12.7	2.8	5.6	0	5.6	2.24	3.82713	-0.268579	-0.192117	-0.144473	-0.0862652	-0.268579	-0.0862652	-0.144473	-0.268579	-0.41691	-0.000166096	-0.192117	-0.268579	-0.268579	-0.232899	-0.378107	-0.144473	-0.232899	-0.000166096	-0.232899
yp|HIR1:228	70	8.6	0	4.3	4.3	4.3	7.1	2.9	4.3	4.3	0	8.6	10	1.4	8.6	8.6	8.6	10	2.9	1.4	2.3	3.90282	-0.30442	-0.000166096	-0.19523	-0.19523	-0.19523	-0.270962	-0.148163	-0.19523	-0.19523	-0.000166096	-0.30442	-0.332212	-0.0862652	-0.30442	-0.30442	-0.30442	-0.332212	-0.148163	-0.0862652
yp|CDC27:96	70	5.7	2.9	1.4	2.9	2.9	5.7	2.9	10	18.6	2.9	12.9	1.4	2.9	2.9	10	4.3	5.7	0	4.3	2.9	3.80404	-0.235602	-0.148163	-0.0862652	-0.148163	-0.148163	-0.235602	-0.148163	-0.332212	-0.451362	-0.148163	-0.381153	-0.0862652	-0.148163	-0.148163	-0.332212	-0.19523	-0.235602	-0.000166096	-0.19523
yp|RKM3:58	70	8.6	1.4	7.1	2.9	7.1	2.9	4.3	10	10	1.4	7.1	4.3	0	5.7	15.7	4.3	1.4	2.9	2.9	2.3	3.87402	-0.30442	-0.0862652	-0.270962	-0.148163	-0.270962	-0.148163	-0.19523	-0.332212	-0.332212	-0.0862652	-0.270962	-0.19523	-0.000166096	-0.235602	-0.419385	-0.19523	-0.0862652	-0.148163	-0.148163
yp|DTR1:365	70	7.1	2.9	2.9	2.9	5.7	7.1	2.9	7.1	11.4	2.9	0	4.3	1.4	4.3	14.3	5.7	5.7	1.4	10	2.9	3.9143	-0.270962	-0.148163	-0.148163	-0.148163	-0.235602	-0.270962	-0.148163	-0.270962	-0.357167	-0.148163	-0.000166096	-0.19523	-0.0862652	-0.19523	-0.401259	-0.235602	-0.235602	-0.0862652	-0.332212
yp|DUR1,2:371	70	8.6	2.9	7.1	2.9	2.9	7.1	0	2.9	14.3	1.4	7.1	8.6	4.3	5.7	2.9	7.1	12.9	1.4	0	2.3	3.81961	-0.30442	-0.148163	-0.270962	-0.148163	-0.148163	-0.270962	-0.000166096	-0.148163	-0.401259	-0.0862652	-0.270962	-0.30442	-0.19523	-0.235602	-0.148163	-0.270962	-0.381153	-0.0862652	-0.000166096
yp|REI1:242	70	2.9	0	15.7	15.7	4.3	5.7	1.4	5.7	7.1	0	7.1	5.7	1.4	1.4	10	5.7	1.4	1.4	7.1	1.4	3.70133	-0.148163	-0.000166096	-0.419385	-0.419385	-0.19523	-0.235602	-0.0862652	-0.235602	-0.270962	-0.000166096	-0.270962	-0.235602	-0.0862652	-0.0862652	-0.332212	-0.235602	-0.0862652	-0.0862652	-0.270962
yp|RPN4:188	70	5.7	1.4	17.1	14.3	4.3	1.4	1.4	7.1	7.1	2.9	8.6	2.9	10	1.4	10	1.4	1.4	1.4	0	1.4	3.67891	-0.235602	-0.0862652	-0.435707	-0.401259	-0.19523	-0.0862652	-0.0862652	-0.270962	-0.270962	-0.148163	-0.30442	-0.148163	-0.332212	-0.0862652	-0.332212	-0.0862652	-0.0862652	-0.0862652	-0.000166096
yp|KNH1:58	70	10	1.4	5.7	4.3	8.6	5.7	1.4	8.6	5.7	2.9	7.1	0	4.3	2.9	4.3	15.7	5.7	0	5.7	2.3	3.86429	-0.332212	-0.0862652	-0.235602	-0.19523	-0.30442	-0.235602	-0.0862652	-0.30442	-0.235602	-0.148163	-0.270962	-0.000166096	-0.19523	-0.148163	-0.19523	-0.419385	-0.235602	-0.000166096	-0.235602
yp|VCX1:117	70	12.9	2.9	0	0	5.7	8.6	1.4	5.7	18.6	2.9	4.3	2.9	8.6	4.3	8.6	5.7	5.7	0	1.4	1.4	3.69616	-0.381153	-0.148163	-0.000166096	-0.000166096	-0.235602	-0.30442	-0.0862652	-0.235602	-0.451362	-0.148163	-0.19523	-0.148163	-0.30442	-0.19523	-0.30442	-0.235602	-0.235602	-0.000166096	-0.0862652
yp|CDC9:87	70	8.6	1.4	4.3	5.7	2.9	4.3	2.9	2.9	2.9	1.4	8.6	7.1	5.7	1.4	22.9	4.3	10	0	2.9	2.3	3.75568	-0.30442	-0.0862652	-0.19523	-0.235602	-0.148163	-0.19523	-0.148163	-0.148163	-0.148163	-0.0862652	-0.30442	-0.270962	-0.235602	-0.0862652	-0.486994	-0.19523	-0.332212	-0.000166096	-0.148163
yp|YDL176W:206	70	0	4.3	1.4	2.9	8.6	2.9	5.7	10	10	4.3	2.9	11.4	1.4	8.6	12.9	2.9	4.3	0	5.7	2.3	3.83399	-0.000166096	-0.19523	-0.0862652	-0.148163	-0.30442	-0.148163	-0.235602	-0.332212	-0.332212	-0.19523	-0.148163	-0.357167	-0.0862652	-0.30442	-0.381153	-0.148163	-0.19523	-0.000166096	-0.235602
yp|SNF3:678	70	2.9	0	11.4	4.3	0	10	1.4	4.3	7.1	2.9	10	4.3	2.9	4.3	17.1	10	1.4	0	5.7	1.4	3.69451	-0.148163	-0.000166096	-0.357167	-0.19523	-0.000166096	-0.332212	-0.0862652	-0.19523	-0.270962	-0.148163	-0.332212	-0.19523	-0.148163	-0.19523	-0.435707	-0.332212	-0.0862652	-0.000166096	-0.235602
yp|IPT1:338	70	0	0	8.6	12.9	1.4	11.4	0	7.1	4.3	1.4	10	8.6	0	2.9	21.4	5.7	4.3	0	0	0	3.3741	-0.000166096	-0.000166096	-0.30442	-0.381153	-0.0862652	-0.357167	-0.000166096	-0.270962	-0.19523	-0.0862652	-0.332212	-0.30442	-0.000166096	-0.148163	-0.476012	-0.235602	-0.19523	-0.000166096	-0.000166096
yp|APC4:563	70	5.7	1.4	10	8.6	2.9	4.3	4.3	7.1	5.7	0	8.6	2.9	0	10	11.4	5.7	4.3	0	7.1	2.3	3.84794	-0.235602	-0.0862652	-0.332212	-0.30442	-0.148163	-0.19523	-0.19523	-0.270962	-0.235602	-0.000166096	-0.30442	-0.148163	-0.000166096	-0.332212	-0.357167	-0.235602	-0.19523	-0.000166096	-0.270962
yp|AMD2:177	70	2.9	0	2.9	1.4	4.3	20	1.4	7.1	10	2.9	4.3	2.9	2.9	1.4	20	10	1.4	0	4.3	1.4	3.53607	-0.148163	-0.000166096	-0.148163	-0.0862652	-0.19523	-0.464394	-0.0862652	-0.270962	-0.332212	-0.148163	-0.19523	-0.148163	-0.148163	-0.0862652	-0.464394	-0.332212	-0.0862652	-0.000166096	-0.19523
yp|HXT7:353	70	8.6	2.9	2.9	2.9	4.3	10	0	4.3	7.1	2.9	2.9	2.9	2.9	5.7	11.4	7.1	14.3	2.9	4.3	2.9	3.94374	-0.30442	-0.148163	-0.148163	-0.148163	-0.19523	-0.332212	-0.000166096	-0.19523	-0.270962	-0.148163	-0.148163	-0.148163	-0.148163	-0.235602	-0.357167	-0.270962	-0.401259	-0.148163	-0.19523
yp|HXT6:353	70	8.6	2.9	2.9	2.9	4.3	10	0	4.3	7.1	2.9	2.9	2.9	2.9	5.7	11.4	7.1	14.3	2.9	4.3	2.9	3.94374	-0.30442	-0.148163	-0.148163	-0.148163	-0.19523	-0.332212	-0.000166096	-0.19523	-0.270962	-0.148163	-0.148163	-0.148163	-0.148163	-0.235602	-0.357167	-0.270962	-0.401259	-0.148163	-0.19523
yp|YPQ2:248	70	7.1	0	4.3	12.9	7.1	4.3	0	7.1	12.9	1.4	1.4	2.9	5.7	5.7	7.1	8.6	2.9	0	8.6	1.4	3.78601	-0.270962	-0.000166096	-0.19523	-0.381153	-0.270962	-0.19523	-0.000166096	-0.270962	-0.381153	-0.0862652	-0.0862652	-0.148163	-0.235602	-0.235602	-0.270962	-0.30442	-0.148163	-0.000166096	-0.30442
yp|STL1:420	70	8.6	4.3	1.4	4.3	14.3	5.7	0	10	5.7	2.9	5.7	4.3	1.4	2.9	5.7	7.1	7.1	2.9	5.7	2.9	3.9607	-0.30442	-0.19523	-0.0862652	-0.19523	-0.401259	-0.235602	-0.000166096	-0.332212	-0.235602	-0.148163	-0.235602	-0.19523	-0.0862652	-0.148163	-0.235602	-0.270962	-0.270962	-0.148163	-0.235602
yp|MTC7:35	70	8.6	4.3	0	0	14.3	1.4	2.9	14.3	10	2.9	4.3	7.1	4.3	5.7	10	1.4	2.9	0	5.7	1.4	3.71674	-0.30442	-0.19523	-0.000166096	-0.000166096	-0.401259	-0.0862652	-0.148163	-0.401259	-0.332212	-0.148163	-0.19523	-0.270962	-0.19523	-0.235602	-0.332212	-0.0862652	-0.148163	-0.000166096	-0.235602
yp|CIN8:268	70	5.7	0	1.4	2.9	1.4	5.7	1.4	4.3	5.7	2.9	21.4	1.4	15.7	2.9	14.3	8.6	1.4	0	2.9	1.4	3.52742	-0.235602	-0.000166096	-0.0862652	-0.148163	-0.0862652	-0.235602	-0.0862652	-0.19523	-0.235602	-0.148163	-0.476012	-0.0862652	-0.419385	-0.148163	-0.401259	-0.30442	-0.0862652	-0.000166096	-0.148163
yp|DEG1:153	70	4.3	2.9	8.6	5.7	2.9	1.4	4.3	5.7	8.6	1.4	7.1	8.6	4.3	10	8.6	2.9	10	0	2.9	2.9	3.97531	-0.19523	-0.148163	-0.30442	-0.235602	-0.148163	-0.0862652	-0.19523	-0.235602	-0.30442	-0.0862652	-0.270962	-0.30442	-0.19523	-0.332212	-0.30442	-0.148163	-0.332212	-0.000166096	-0.148163
yp|AGP3:432	70	11.4	1.4	2.9	4.3	8.6	7.1	0	10	14.3	0	2.9	7.1	2.9	1.4	4.3	1.4	8.6	4.3	7.1	1.4	3.80167	-0.357167	-0.0862652	-0.148163	-0.19523	-0.30442	-0.270962	-0.000166096	-0.332212	-0.401259	-0.000166096	-0.148163	-0.270962	-0.148163	-0.0862652	-0.19523	-0.0862652	-0.30442	-0.19523	-0.270962
yp|RMD8:55	70	2.9	0	7.1	4.3	2.9	4.3	1.4	7.1	5.7	0	2.9	7.1	4.3	18.6	27.1	1.4	1.4	0	1.4	1.4	3.38606	-0.148163	-0.000166096	-0.270962	-0.19523	-0.148163	-0.19523	-0.0862652	-0.270962	-0.235602	-0.000166096	-0.148163	-0.270962	-0.19523	-0.451362	-0.51047	-0.0862652	-0.0862652	-0.000166096	-0.0862652
yp|RPN14:286	70	8.6	4.3	4.3	5.7	7.1	10	0	5.7	7.1	1.4	11.4	4.3	1.4	1.4	8.6	5.7	5.7	1.4	5.7	1.4	3.94907	-0.30442	-0.19523	-0.19523	-0.235602	-0.270962	-0.332212	-0.000166096	-0.235602	-0.270962	-0.0862652	-0.357167	-0.19523	-0.0862652	-0.0862652	-0.30442	-0.235602	-0.235602	-0.0862652	-0.235602
yp|LEU1:105	70	7.1	1.4	2.9	5.7	7.1	15.7	5.7	7.1	4.3	1.4	0	4.3	5.7	1.4	7.1	12.9	8.6	0	1.4	1.4	3.77963	-0.270962	-0.0862652	-0.148163	-0.235602	-0.270962	-0.419385	-0.235602	-0.270962	-0.19523	-0.0862652	-0.000166096	-0.19523	-0.235602	-0.0862652	-0.270962	-0.381153	-0.30442	-0.000166096	-0.0862652
yp|PUF4:49	70	4.3	1.4	4.3	0	10	8.6	2.9	0	4.3	11.4	5.7	22.9	8.6	0	10	1.4	2.9	0	1.4	0.84	3.4945	-0.19523	-0.0862652	-0.19523	-0.000166096	-0.332212	-0.30442	-0.148163	-0.000166096	-0.19523	-0.357167	-0.235602	-0.486994	-0.30442	-0.000166096	-0.332212	-0.0862652	-0.148163	-0.000166096	-0.0862652
yp|CWH41:402	70	5.7	0	7.1	14.3	12.9	8.6	1.4	8.6	8.6	2.9	1.4	4.3	1.4	5.7	7.1	1.4	1.4	4.3	2.9	1.4	3.82708	-0.235602	-0.000166096	-0.270962	-0.401259	-0.381153	-0.30442	-0.0862652	-0.30442	-0.30442	-0.148163	-0.0862652	-0.19523	-0.0862652	-0.235602	-0.270962	-0.0862652	-0.0862652	-0.19523	-0.148163
yp|MET13:179	70	8.6	1.4	8.6	0	7.1	7.1	1.4	15.7	2.9	4.3	2.9	7.1	7.1	5.7	5.7	4.3	4.3	2.9	2.9	2.9	3.93432	-0.30442	-0.0862652	-0.30442	-0.000166096	-0.270962	-0.270962	-0.0862652	-0.419385	-0.148163	-0.19523	-0.148163	-0.270962	-0.270962	-0.235602	-0.235602	-0.19523	-0.19523	-0.148163	-0.148163
yp|SUA5:23	70	11.4	0	8.6	7.1	2.9	5.7	1.4	10	8.6	0	4.3	7.1	0	4.3	8.6	10	7.1	0	2.9	0.84	3.75705	-0.357167	-0.000166096	-0.30442	-0.270962	-0.148163	-0.235602	-0.0862652	-0.332212	-0.30442	-0.000166096	-0.19523	-0.270962	-0.000166096	-0.19523	-0.30442	-0.332212	-0.270962	-0.000166096	-0.148163
yp|MDS3:963	70	5.7	0	2.9	7.1	7.1	1.4	0	1.4	8.6	1.4	8.6	7.1	5.7	4.3	15.7	12.9	4.3	2.9	2.9	1.4	3.78755	-0.235602	-0.000166096	-0.148163	-0.270962	-0.270962	-0.0862652	-0.000166096	-0.0862652	-0.30442	-0.0862652	-0.30442	-0.270962	-0.235602	-0.19523	-0.419385	-0.381153	-0.19523	-0.148163	-0.148163
yp|KIP3:324	70	11.4	4.3	5.7	2.9	1.4	7.1	4.3	8.6	14.3	0	8.6	1.4	1.4	10	10	5.7	1.4	0	1.4	1.4	3.74414	-0.357167	-0.19523	-0.235602	-0.148163	-0.0862652	-0.270962	-0.19523	-0.30442	-0.401259	-0.000166096	-0.30442	-0.0862652	-0.0862652	-0.332212	-0.332212	-0.235602	-0.0862652	-0.000166096	-0.0862652
yp|PEX31:62	70	1.4	1.4	4.3	0	8.6	5.7	1.4	12.9	15.7	1.4	5.7	1.4	0	4.3	7.1	5.7	12.9	2.9	7.1	1.4	3.70512	-0.0862652	-0.0862652	-0.19523	-0.000166096	-0.30442	-0.235602	-0.0862652	-0.381153	-0.419385	-0.0862652	-0.235602	-0.0862652	-0.000166096	-0.19523	-0.270962	-0.235602	-0.381153	-0.148163	-0.270962
yp|RRP46:70	70	12.9	8.6	2.9	7.1	2.9	2.9	1.4	12.9	14.3	1.4	2.9	4.3	4.3	5.7	7.1	4.3	2.9	0	1.4	2.3	3.83098	-0.381153	-0.30442	-0.148163	-0.270962	-0.148163	-0.148163	-0.0862652	-0.381153	-0.401259	-0.0862652	-0.148163	-0.19523	-0.19523	-0.235602	-0.270962	-0.19523	-0.148163	-0.000166096	-0.0862652
yp|YGR153W:9	70	1.4	2.9	7.1	14.3	7.1	8.6	0	4.3	8.6	0	8.6	0	2.9	2.9	18.6	5.7	4.3	0	2.9	0.84	3.61345	-0.0862652	-0.148163	-0.270962	-0.401259	-0.270962	-0.30442	-0.000166096	-0.19523	-0.30442	-0.000166096	-0.30442	-0.000166096	-0.148163	-0.148163	-0.451362	-0.235602	-0.19523	-0.000166096	-0.148163
yp|RIE1:712	70	7.1	0	2.9	5.7	5.7	4.3	1.4	8.6	1.4	7.1	14.3	15.7	4.3	0	10	0	4.3	1.4	5.7	1.4	3.69915	-0.270962	-0.000166096	-0.148163	-0.235602	-0.235602	-0.19523	-0.0862652	-0.30442	-0.0862652	-0.270962	-0.401259	-0.419385	-0.19523	-0.000166096	-0.332212	-0.000166096	-0.19523	-0.0862652	-0.235602
yp|ECM29:1745	70	5.7	1.4	5.7	4.3	7.1	4.3	2.9	15.7	7.1	1.4	7.1	2.9	4.3	7.1	8.6	5.7	2.9	2.9	2.9	2.9	4.0135	-0.235602	-0.0862652	-0.235602	-0.19523	-0.270962	-0.19523	-0.148163	-0.419385	-0.270962	-0.0862652	-0.270962	-0.148163	-0.19523	-0.270962	-0.30442	-0.235602	-0.148163	-0.148163	-0.148163
yp|KSP1:599	70	5.7	0	1.4	0	1.4	7.1	5.7	4.3	4.3	1.4	12.9	10	4.3	7.1	14.3	8.6	5.7	0	5.7	1.4	3.74836	-0.235602	-0.000166096	-0.0862652	-0.000166096	-0.0862652	-0.270962	-0.235602	-0.19523	-0.19523	-0.0862652	-0.381153	-0.332212	-0.19523	-0.270962	-0.401259	-0.30442	-0.235602	-0.000166096	-0.235602
yp|YPT35:5	70	4.3	1.4	8.6	8.6	4.3	2.9	1.4	8.6	5.7	0	8.6	8.6	5.7	5.7	18.6	7.1	0	0	0	0.84	3.66305	-0.19523	-0.0862652	-0.30442	-0.30442	-0.19523	-0.148163	-0.0862652	-0.30442	-0.235602	-0.000166096	-0.30442	-0.30442	-0.235602	-0.235602	-0.451362	-0.270962	-0.000166096	-0.000166096	-0.000166096
yp|NSG1:214	70	8.6	2.9	2.9	1.4	17.1	7.1	0	4.3	18.6	1.4	1.4	1.4	4.3	0	12.9	4.3	4.3	4.3	2.9	1.4	3.60964	-0.30442	-0.148163	-0.148163	-0.0862652	-0.435707	-0.270962	-0.000166096	-0.19523	-0.451362	-0.0862652	-0.0862652	-0.0862652	-0.19523	-0.000166096	-0.381153	-0.19523	-0.19523	-0.19523	-0.148163
yp|CHS7:195	70	8.6	2.9	0	1.4	12.9	7.1	0	10	12.9	2.9	4.3	0	4.3	1.4	4.3	4.3	18.6	1.4	2.9	1.4	3.60597	-0.30442	-0.148163	-0.000166096	-0.0862652	-0.381153	-0.270962	-0.000166096	-0.332212	-0.381153	-0.148163	-0.19523	-0.000166096	-0.19523	-0.0862652	-0.19523	-0.19523	-0.451362	-0.0862652	-0.148163
yp|ERG9:22	70	4.3	4.3	7.1	7.1	7.1	0	4.3	7.1	18.6	1.4	2.9	4.3	1.4	7.1	8.6	7.1	2.9	0	4.3	2.3	3.8269	-0.19523	-0.19523	-0.270962	-0.270962	-0.270962	-0.000166096	-0.19523	-0.270962	-0.451362	-0.0862652	-0.148163	-0.19523	-0.0862652	-0.270962	-0.30442	-0.270962	-0.148163	-0.000166096	-0.19523
yp|SSM4:934	70	5.7	1.4	4.3	4.3	10	7.1	0	5.7	14.3	2.9	2.9	4.3	4.3	4.3	4.3	4.3	10	1.4	8.6	2.9	3.9479	-0.235602	-0.0862652	-0.19523	-0.19523	-0.332212	-0.270962	-0.000166096	-0.235602	-0.401259	-0.148163	-0.148163	-0.19523	-0.19523	-0.19523	-0.19523	-0.19523	-0.332212	-0.0862652	-0.30442
yp|YIL102C_A:1	70	1.4	1.4	1.4	2.9	10	4.3	0	14.3	20	1.4	5.7	5.7	0	2.9	10	4.3	10	1.4	2.9	1.4	3.6001	-0.0862652	-0.0862652	-0.0862652	-0.148163	-0.332212	-0.19523	-0.000166096	-0.401259	-0.464394	-0.0862652	-0.235602	-0.235602	-0.000166096	-0.148163	-0.332212	-0.19523	-0.332212	-0.0862652	-0.148163
yp|POR2:134	70	11.4	2.9	4.3	1.4	7.1	11.4	1.4	4.3	7.1	1.4	5.7	0	4.3	7.1	7.1	8.6	7.1	0	7.1	1.4	3.87311	-0.357167	-0.148163	-0.19523	-0.0862652	-0.270962	-0.357167	-0.0862652	-0.19523	-0.270962	-0.0862652	-0.235602	-0.000166096	-0.19523	-0.270962	-0.270962	-0.30442	-0.270962	-0.000166096	-0.270962
yp|DAL1:49	70	4.3	1.4	2.9	8.6	2.9	8.6	4.3	7.1	7.1	1.4	7.1	8.6	1.4	2.9	5.7	12.9	10	1.4	1.4	1.4	3.94139	-0.19523	-0.0862652	-0.148163	-0.30442	-0.148163	-0.30442	-0.19523	-0.270962	-0.270962	-0.0862652	-0.270962	-0.30442	-0.0862652	-0.148163	-0.235602	-0.381153	-0.332212	-0.0862652	-0.0862652
yp|MGA2:854	70	0	0	10	15.7	7.1	1.4	1.4	2.9	10	2.9	8.6	2.9	7.1	0	18.6	4.3	2.9	0	4.3	0.84	3.53782	-0.000166096	-0.000166096	-0.332212	-0.419385	-0.270962	-0.0862652	-0.0862652	-0.148163	-0.332212	-0.148163	-0.30442	-0.148163	-0.270962	-0.000166096	-0.451362	-0.19523	-0.148163	-0.000166096	-0.19523
yp|CYR1:771	70	1.4	0	4.3	10	10	0	5.7	10	8.6	2.9	5.7	8.6	4.3	4.3	10	7.1	5.7	0	1.4	1.4	3.82234	-0.0862652	-0.000166096	-0.19523	-0.332212	-0.332212	-0.000166096	-0.235602	-0.332212	-0.30442	-0.148163	-0.235602	-0.30442	-0.19523	-0.19523	-0.332212	-0.270962	-0.235602	-0.000166096	-0.0862652
yp|TPH3:79	70	4.3	2.9	5.7	7.1	5.7	7.1	2.9	12.9	8.6	0	8.6	1.4	5.7	0	17.1	2.9	7.1	0	0	0.84	3.67204	-0.19523	-0.148163	-0.235602	-0.270962	-0.235602	-0.270962	-0.148163	-0.381153	-0.30442	-0.000166096	-0.30442	-0.0862652	-0.235602	-0.000166096	-0.435707	-0.148163	-0.270962	-0.000166096	-0.000166096
yp|PRY1:102	70	18.6	0	5.7	2.9	1.4	0	1.4	0	5.7	0	1.4	2.9	4.3	0	27.1	27.1	1.4	0	0	0	2.78128	-0.451362	-0.000166096	-0.235602	-0.148163	-0.0862652	-0.000166096	-0.0862652	-0.000166096	-0.235602	-0.000166096	-0.0862652	-0.148163	-0.19523	-0.000166096	-0.51047	-0.51047	-0.0862652	-0.000166096	-0.000166096
yp|ASF1:144	70	4.3	0	24.3	37.1	1.4	5.7	0	1.4	1.4	0	4.3	5.7	2.9	2.9	0	1.4	4.3	1.4	1.4	0.84	2.89816	-0.19523	-0.000166096	-0.495962	-0.530719	-0.0862652	-0.235602	-0.000166096	-0.0862652	-0.0862652	-0.000166096	-0.19523	-0.235602	-0.148163	-0.148163	-0.000166096	-0.0862652	-0.19523	-0.0862652	-0.0862652
yp|RAD7:330	70	1.4	2.9	5.7	7.1	2.9	5.7	1.4	10	20	0	10	2.9	2.9	4.3	11.4	2.9	4.3	0	4.3	2.3	3.72752	-0.0862652	-0.148163	-0.235602	-0.270962	-0.148163	-0.235602	-0.0862652	-0.332212	-0.464394	-0.000166096	-0.332212	-0.148163	-0.148163	-0.19523	-0.357167	-0.148163	-0.19523	-0.000166096	-0.19523
yp|YJR061W:507	70	5.7	0	10	4.3	4.3	11.4	4.3	11.4	10	0	7.1	1.4	2.9	4.3	10	2.9	5.7	0	4.3	2.3	3.81238	-0.235602	-0.000166096	-0.332212	-0.19523	-0.19523	-0.357167	-0.19523	-0.357167	-0.332212	-0.000166096	-0.270962	-0.0862652	-0.148163	-0.19523	-0.332212	-0.148163	-0.235602	-0.000166096	-0.19523
yp|PHD1:1	70	10	0	1.4	4.3	2.9	0	4.3	2.9	8.6	2.9	10	10	7.1	4.3	8.6	11.4	5.7	0	5.7	2.3	3.82175	-0.332212	-0.000166096	-0.0862652	-0.19523	-0.148163	-0.000166096	-0.19523	-0.148163	-0.30442	-0.148163	-0.332212	-0.332212	-0.270962	-0.19523	-0.30442	-0.357167	-0.235602	-0.000166096	-0.235602
yp|DEF1:662	70	12.9	0	1.4	1.4	2.9	7.1	0	0	0	2.9	5.7	8.6	41.4	0	2.9	0	4.3	0	8.6	0	2.8367	-0.381153	-0.000166096	-0.0862652	-0.0862652	-0.148163	-0.270962	-0.000166096	-0.000166096	-0.000166096	-0.148163	-0.235602	-0.30442	-0.526729	-0.000166096	-0.148163	-0.000166096	-0.19523	-0.000166096	-0.30442
yp|DPH2:95	70	14.3	4.3	7.1	5.7	8.6	2.9	4.3	1.4	10	0	4.3	4.3	2.9	1.4	5.7	2.9	15.7	1.4	2.9	2.3	3.83198	-0.401259	-0.19523	-0.270962	-0.235602	-0.30442	-0.148163	-0.19523	-0.0862652	-0.332212	-0.000166096	-0.19523	-0.19523	-0.148163	-0.0862652	-0.235602	-0.148163	-0.419385	-0.0862652	-0.148163
yp|OXP1:482	70	8.6	1.4	4.3	7.1	4.3	11.4	5.7	11.4	10	0	1.4	2.9	4.3	2.9	10	2.9	8.6	0	2.9	2.3	3.84537	-0.30442	-0.0862652	-0.19523	-0.270962	-0.19523	-0.357167	-0.235602	-0.357167	-0.332212	-0.000166096	-0.0862652	-0.148163	-0.19523	-0.148163	-0.332212	-0.148163	-0.30442	-0.000166096	-0.148163
yp|DRS1:352	70	5.7	0	8.6	8.6	5.7	4.3	1.4	8.6	10	5.7	8.6	4.3	2.9	7.1	10	2.9	5.7	0	0	2.3	3.86902	-0.235602	-0.000166096	-0.30442	-0.30442	-0.235602	-0.19523	-0.0862652	-0.30442	-0.332212	-0.235602	-0.30442	-0.19523	-0.148163	-0.270962	-0.332212	-0.148163	-0.235602	-0.000166096	-0.000166096
yp|PSR2:328	70	2.9	0	10	4.3	2.9	4.3	4.3	11.4	14.3	0	5.7	7.1	2.9	1.4	14.3	4.3	7.1	1.4	1.4	1.4	3.75396	-0.148163	-0.000166096	-0.332212	-0.19523	-0.148163	-0.19523	-0.19523	-0.357167	-0.401259	-0.000166096	-0.235602	-0.270962	-0.148163	-0.0862652	-0.401259	-0.19523	-0.270962	-0.0862652	-0.0862652
yp|ERG3:254	70	2.9	1.4	7.1	0	8.6	7.1	5.7	2.9	10	1.4	8.6	4.3	2.9	4.3	5.7	8.6	7.1	2.9	8.6	2.9	3.98979	-0.148163	-0.0862652	-0.270962	-0.000166096	-0.30442	-0.270962	-0.235602	-0.148163	-0.332212	-0.0862652	-0.30442	-0.19523	-0.148163	-0.19523	-0.235602	-0.30442	-0.270962	-0.148163	-0.30442
yp|RAX2:837	70	10	0	2.9	5.7	4.3	4.3	0	7.1	11.4	2.9	11.4	1.4	2.9	2.9	12.9	8.6	4.3	2.9	4.3	2.9	3.84702	-0.332212	-0.000166096	-0.148163	-0.235602	-0.19523	-0.19523	-0.000166096	-0.270962	-0.357167	-0.148163	-0.357167	-0.0862652	-0.148163	-0.148163	-0.381153	-0.30442	-0.19523	-0.148163	-0.19523
yp|SKG3:34	70	5.7	0	5.7	2.9	4.3	5.7	5.7	8.6	15.7	0	2.9	7.1	4.3	5.7	15.7	4.3	2.9	0	2.9	2.9	3.771	-0.235602	-0.000166096	-0.235602	-0.148163	-0.19523	-0.235602	-0.235602	-0.30442	-0.419385	-0.000166096	-0.148163	-0.270962	-0.19523	-0.235602	-0.419385	-0.19523	-0.148163	-0.000166096	-0.148163
yp|TUB4:401	70	7.1	0	17.1	12.9	4.3	5.7	1.4	0	10	4.3	7.1	0	7.1	1.4	5.7	0	11.4	0	4.3	0	3.54938	-0.270962	-0.000166096	-0.435707	-0.381153	-0.19523	-0.235602	-0.0862652	-0.000166096	-0.332212	-0.19523	-0.270962	-0.000166096	-0.270962	-0.0862652	-0.235602	-0.000166096	-0.357167	-0.000166096	-0.19523
yp|ECM22:640	70	4.3	1.4	12.9	5.7	2.9	4.3	1.4	8.6	11.4	0	18.6	2.9	1.4	0	10	2.9	5.7	0	5.7	1.4	3.62736	-0.19523	-0.0862652	-0.381153	-0.235602	-0.148163	-0.19523	-0.0862652	-0.30442	-0.357167	-0.000166096	-0.451362	-0.148163	-0.0862652	-0.000166096	-0.332212	-0.148163	-0.235602	-0.000166096	-0.235602
yp|MCP2:409	70	10	0	7.1	5.7	2.9	5.7	0	11.4	15.7	4.3	4.3	2.9	2.9	5.7	8.6	7.1	4.3	0	1.4	2.3	3.77886	-0.332212	-0.000166096	-0.270962	-0.235602	-0.148163	-0.235602	-0.000166096	-0.357167	-0.419385	-0.19523	-0.19523	-0.148163	-0.148163	-0.235602	-0.30442	-0.270962	-0.19523	-0.000166096	-0.0862652
yp|YSH1:156	70	10	0	2.9	8.6	7.1	7.1	5.7	4.3	10	1.4	4.3	4.3	1.4	8.6	7.1	7.1	8.6	0	1.4	1.4	3.89012	-0.332212	-0.000166096	-0.148163	-0.30442	-0.270962	-0.270962	-0.235602	-0.19523	-0.332212	-0.0862652	-0.19523	-0.19523	-0.0862652	-0.30442	-0.270962	-0.270962	-0.30442	-0.000166096	-0.0862652
yp|STT4:618	70	8.6	0	8.6	8.6	2.9	2.9	5.7	7.1	17.1	1.4	1.4	7.1	2.9	5.7	7.1	4.3	4.3	0	4.3	2.3	3.8361	-0.30442	-0.000166096	-0.30442	-0.30442	-0.148163	-0.148163	-0.235602	-0.270962	-0.435707	-0.0862652	-0.0862652	-0.270962	-0.148163	-0.235602	-0.270962	-0.19523	-0.19523	-0.000166096	-0.19523
yp|ROM2:1	70	4.3	0	12.9	5.7	4.3	4.3	1.4	12.9	8.6	1.4	10	2.9	4.3	5.7	12.9	2.9	4.3	0	1.4	1.4	3.7829	-0.19523	-0.000166096	-0.381153	-0.235602	-0.19523	-0.19523	-0.0862652	-0.381153	-0.30442	-0.0862652	-0.332212	-0.148163	-0.19523	-0.235602	-0.381153	-0.148163	-0.19523	-0.000166096	-0.0862652
yp|YLR438C_A:20	70	5.7	2.9	8.6	11.4	2.9	5.7	1.4	7.1	10	1.4	4.3	1.4	2.9	7.1	8.6	8.6	8.6	0	1.4	1.4	3.90513	-0.235602	-0.148163	-0.30442	-0.357167	-0.148163	-0.235602	-0.0862652	-0.270962	-0.332212	-0.0862652	-0.19523	-0.0862652	-0.148163	-0.270962	-0.30442	-0.30442	-0.30442	-0.000166096	-0.0862652
yp|HMG2:287	70	8.6	2.9	2.9	2.9	10	4.3	1.4	12.9	14.3	4.3	2.9	1.4	1.4	2.9	10	4.3	4.3	0	8.6	2.3	3.83637	-0.30442	-0.148163	-0.148163	-0.148163	-0.332212	-0.19523	-0.0862652	-0.381153	-0.401259	-0.19523	-0.148163	-0.0862652	-0.0862652	-0.148163	-0.332212	-0.19523	-0.19523	-0.000166096	-0.30442
yp|SPT5:845	70	11.4	0	2.9	4.3	1.4	20	0	2.9	4.3	4.3	4.3	5.7	1.4	8.6	10	7.1	4.3	1.4	5.7	1.4	3.73196	-0.357167	-0.000166096	-0.148163	-0.19523	-0.0862652	-0.464394	-0.000166096	-0.148163	-0.19523	-0.19523	-0.19523	-0.235602	-0.0862652	-0.30442	-0.332212	-0.270962	-0.19523	-0.0862652	-0.235602
yp|YMD8:163	70	10	1.4	5.7	7.1	4.3	4.3	0	2.9	12.9	1.4	14.3	2.9	4.3	2.9	7.1	5.7	10	1.4	1.4	1.4	3.83537	-0.332212	-0.0862652	-0.235602	-0.270962	-0.19523	-0.19523	-0.000166096	-0.148163	-0.381153	-0.0862652	-0.401259	-0.148163	-0.19523	-0.148163	-0.270962	-0.235602	-0.332212	-0.0862652	-0.0862652
yp|OGG1:110	70	5.7	4.3	1.4	7.1	4.3	4.3	1.4	11.4	8.6	1.4	8.6	4.3	2.9	5.7	14.3	10	1.4	1.4	1.4	1.4	3.88832	-0.235602	-0.19523	-0.0862652	-0.270962	-0.19523	-0.19523	-0.0862652	-0.357167	-0.30442	-0.0862652	-0.30442	-0.19523	-0.148163	-0.235602	-0.401259	-0.332212	-0.0862652	-0.0862652	-0.0862652
yp|YML082W:452	70	4.3	1.4	8.6	10	5.7	4.3	0	7.1	10	2.9	5.7	1.4	2.9	8.6	10	4.3	4.3	1.4	7.1	2.3	3.95481	-0.19523	-0.0862652	-0.30442	-0.332212	-0.235602	-0.19523	-0.000166096	-0.270962	-0.332212	-0.148163	-0.235602	-0.0862652	-0.148163	-0.30442	-0.332212	-0.19523	-0.19523	-0.0862652	-0.270962
yp|NAM7:1	70	7.1	2.9	11.4	5.7	2.9	5.7	1.4	2.9	4.3	1.4	7.1	5.7	5.7	1.4	15.7	7.1	8.6	0	2.9	2.3	3.88311	-0.270962	-0.148163	-0.357167	-0.235602	-0.148163	-0.235602	-0.0862652	-0.148163	-0.19523	-0.0862652	-0.270962	-0.235602	-0.235602	-0.0862652	-0.419385	-0.270962	-0.30442	-0.000166096	-0.148163
yp|GCV2:510	70	2.9	1.4	5.7	8.6	7.1	1.4	5.7	4.3	11.4	5.7	5.7	2.9	4.3	8.6	14.3	4.3	2.9	0	2.9	2.9	3.93167	-0.148163	-0.0862652	-0.235602	-0.30442	-0.270962	-0.0862652	-0.235602	-0.19523	-0.357167	-0.235602	-0.235602	-0.148163	-0.19523	-0.30442	-0.401259	-0.19523	-0.148163	-0.000166096	-0.148163
yp|FKS3:1175	70	5.7	1.4	2.9	4.3	12.9	8.6	4.3	5.7	18.6	2.9	5.7	2.9	4.3	2.9	5.7	1.4	2.9	0	7.1	2.9	3.84951	-0.235602	-0.0862652	-0.148163	-0.19523	-0.381153	-0.30442	-0.19523	-0.235602	-0.451362	-0.148163	-0.235602	-0.148163	-0.19523	-0.148163	-0.235602	-0.0862652	-0.148163	-0.000166096	-0.270962
yp|AQR1:335	70	2.9	1.4	1.4	1.4	7.1	12.9	1.4	12.9	17.1	5.7	1.4	5.7	0	1.4	11.4	2.9	5.7	1.4	5.7	1.4	3.6689	-0.148163	-0.0862652	-0.0862652	-0.0862652	-0.270962	-0.381153	-0.0862652	-0.381153	-0.435707	-0.235602	-0.0862652	-0.235602	-0.000166096	-0.0862652	-0.357167	-0.148163	-0.235602	-0.0862652	-0.235602
yp|BNI4:640	70	5.7	0	18.6	8.6	7.1	5.7	0	4.3	7.1	1.4	10	2.9	1.4	4.3	8.6	8.6	4.3	0	1.4	1.4	3.70311	-0.235602	-0.000166096	-0.451362	-0.30442	-0.270962	-0.235602	-0.000166096	-0.19523	-0.270962	-0.0862652	-0.332212	-0.148163	-0.0862652	-0.19523	-0.30442	-0.30442	-0.19523	-0.000166096	-0.0862652
yp|ERG24:243	70	4.3	0	7.1	4.3	10	10	0	4.3	15.7	4.3	4.3	2.9	2.9	1.4	5.7	5.7	11.4	1.4	4.3	2.3	3.82371	-0.19523	-0.000166096	-0.270962	-0.19523	-0.332212	-0.332212	-0.000166096	-0.19523	-0.419385	-0.19523	-0.19523	-0.148163	-0.148163	-0.0862652	-0.235602	-0.235602	-0.357167	-0.0862652	-0.19523
yp|SOL1:194	70	7.1	2.9	2.9	5.7	7.1	5.7	4.3	7.1	11.4	1.4	7.1	10	1.4	4.3	7.1	4.3	8.6	1.4	0	2.3	3.96079	-0.270962	-0.148163	-0.148163	-0.235602	-0.270962	-0.235602	-0.19523	-0.270962	-0.357167	-0.0862652	-0.270962	-0.332212	-0.0862652	-0.19523	-0.270962	-0.19523	-0.30442	-0.0862652	-0.000166096
yp|FRE7:108	70	5.7	2.9	0	0	11.4	8.6	1.4	5.7	12.9	2.9	0	11.4	0	2.9	10	8.6	10	0	5.7	0	3.60714	-0.235602	-0.148163	-0.000166096	-0.000166096	-0.357167	-0.30442	-0.0862652	-0.235602	-0.381153	-0.148163	-0.000166096	-0.357167	-0.000166096	-0.148163	-0.332212	-0.30442	-0.332212	-0.000166096	-0.235602
yp|TGL5:140	70	7.1	0	4.3	4.3	4.3	8.6	5.7	8.6	17.1	2.9	4.3	1.4	7.1	4.3	7.1	5.7	4.3	0	2.9	2.9	3.88294	-0.270962	-0.000166096	-0.19523	-0.19523	-0.19523	-0.30442	-0.235602	-0.30442	-0.435707	-0.148163	-0.19523	-0.0862652	-0.270962	-0.19523	-0.270962	-0.235602	-0.19523	-0.000166096	-0.148163
yp|BAG7:277	70	4.3	0	11.4	4.3	8.6	1.4	14.3	7.1	5.7	2.9	8.6	8.6	0	4.3	11.4	2.9	4.3	0	0	0.84	3.69959	-0.19523	-0.000166096	-0.357167	-0.19523	-0.30442	-0.0862652	-0.401259	-0.270962	-0.235602	-0.148163	-0.30442	-0.30442	-0.000166096	-0.19523	-0.357167	-0.148163	-0.19523	-0.000166096	-0.000166096
yp|ULS1:853	70	7.1	0	7.1	11.4	2.9	0	2.9	7.1	8.6	2.9	10	5.7	8.6	2.9	10	5.7	4.3	1.4	1.4	2.3	3.87526	-0.270962	-0.000166096	-0.270962	-0.357167	-0.148163	-0.000166096	-0.148163	-0.270962	-0.30442	-0.148163	-0.332212	-0.235602	-0.30442	-0.148163	-0.332212	-0.235602	-0.19523	-0.0862652	-0.0862652
yp|YOR268C:62	70	10	8.6	0	2.9	11.4	4.3	5.7	4.3	10	0	0	0	4.3	4.3	7.1	7.1	8.6	2.9	8.6	1.74	3.79029	-0.332212	-0.30442	-0.000166096	-0.148163	-0.357167	-0.19523	-0.235602	-0.19523	-0.332212	-0.000166096	-0.000166096	-0.000166096	-0.19523	-0.19523	-0.270962	-0.270962	-0.30442	-0.148163	-0.30442
yp|RPA190:613	70	11.4	0	7.1	4.3	2.9	7.1	4.3	2.9	10	2.9	10	4.3	4.3	4.3	7.1	8.6	2.9	1.4	4.3	2.9	3.98936	-0.357167	-0.000166096	-0.270962	-0.19523	-0.148163	-0.270962	-0.19523	-0.148163	-0.332212	-0.148163	-0.332212	-0.19523	-0.19523	-0.19523	-0.270962	-0.30442	-0.148163	-0.0862652	-0.19523
yp|TYE7:42	70	4.3	0	4.3	8.6	7.1	1.4	1.4	8.6	4.3	0	5.7	7.1	2.9	0	35.7	2.9	2.9	1.4	1.4	1.4	3.29261	-0.19523	-0.000166096	-0.19523	-0.30442	-0.270962	-0.0862652	-0.0862652	-0.30442	-0.19523	-0.000166096	-0.235602	-0.270962	-0.148163	-0.000166096	-0.530504	-0.148163	-0.148163	-0.0862652	-0.0862652
yp|SOG2:225	70	11.4	0	0	5.7	2.9	7.1	1.4	5.7	4.3	4.3	15.7	1.4	2.9	1.4	17.1	12.9	4.3	0	1.4	1.4	3.56315	-0.357167	-0.000166096	-0.000166096	-0.235602	-0.148163	-0.270962	-0.0862652	-0.235602	-0.19523	-0.19523	-0.419385	-0.0862652	-0.148163	-0.0862652	-0.435707	-0.381153	-0.19523	-0.000166096	-0.0862652
yp|YOR365C:410	70	10	0	1.4	4.3	5.7	1.4	4.3	11.4	15.7	0	0	0	2.9	5.7	10	10	8.6	4.3	4.3	0.84	3.65109	-0.332212	-0.000166096	-0.0862652	-0.19523	-0.235602	-0.0862652	-0.19523	-0.357167	-0.419385	-0.000166096	-0.000166096	-0.000166096	-0.148163	-0.235602	-0.332212	-0.332212	-0.30442	-0.19523	-0.19523
yp|RDR1:34	70	2.9	4.3	4.3	5.7	1.4	5.7	2.9	5.7	1.4	1.4	5.7	12.9	10	4.3	8.6	7.1	11.4	0	4.3	2.3	3.92453	-0.148163	-0.19523	-0.19523	-0.235602	-0.0862652	-0.235602	-0.148163	-0.235602	-0.0862652	-0.0862652	-0.235602	-0.381153	-0.332212	-0.19523	-0.30442	-0.270962	-0.357167	-0.000166096	-0.19523
yp|CHL1:346	70	5.7	1.4	2.9	10	0	1.4	1.4	14.3	14.3	0	5.7	4.3	4.3	2.9	15.7	4.3	4.3	0	7.1	1.4	3.63282	-0.235602	-0.0862652	-0.148163	-0.332212	-0.000166096	-0.0862652	-0.0862652	-0.401259	-0.401259	-0.000166096	-0.235602	-0.19523	-0.19523	-0.148163	-0.419385	-0.19523	-0.19523	-0.000166096	-0.270962
yp|HOS3:176	70	8.6	4.3	7.1	2.9	4.3	8.6	11.4	5.7	5.7	0	5.7	5.7	1.4	2.9	4.3	5.7	8.6	1.4	5.7	2.9	4.00971	-0.30442	-0.19523	-0.270962	-0.148163	-0.19523	-0.30442	-0.357167	-0.235602	-0.235602	-0.000166096	-0.235602	-0.235602	-0.0862652	-0.148163	-0.19523	-0.235602	-0.30442	-0.0862652	-0.235602
yp|NAN1:224	70	5.7	0	5.7	0	4.3	5.7	0	8.6	14.3	2.9	4.3	1.4	7.1	2.9	21.4	2.9	10	0	2.9	0.84	3.56171	-0.235602	-0.000166096	-0.235602	-0.000166096	-0.19523	-0.235602	-0.000166096	-0.30442	-0.401259	-0.148163	-0.19523	-0.0862652	-0.270962	-0.148163	-0.476012	-0.148163	-0.332212	-0.000166096	-0.148163
yp|SET6:242	70	4.3	1.4	1.4	7.1	7.1	7.1	5.7	5.7	14.3	1.4	5.7	5.7	2.9	4.3	8.6	4.3	2.9	2.9	7.1	2.9	4.02091	-0.19523	-0.0862652	-0.0862652	-0.270962	-0.270962	-0.270962	-0.235602	-0.235602	-0.401259	-0.0862652	-0.235602	-0.235602	-0.148163	-0.19523	-0.30442	-0.19523	-0.148163	-0.148163	-0.270962
yp|ATG41:1	70	2.9	1.4	7.1	10	7.1	0	2.9	2.9	7.1	2.9	1.4	10	4.3	2.9	20	5.7	5.7	0	5.7	2.3	3.75742	-0.148163	-0.0862652	-0.270962	-0.332212	-0.270962	-0.000166096	-0.148163	-0.148163	-0.270962	-0.148163	-0.0862652	-0.332212	-0.19523	-0.148163	-0.464394	-0.235602	-0.235602	-0.000166096	-0.235602
yp|KAR9:1	70	1.4	2.9	11.4	8.6	4.3	2.9	2.9	7.1	10	2.9	11.4	2.9	2.9	4.3	10	7.1	5.7	0	1.4	2.9	3.91284	-0.0862652	-0.148163	-0.357167	-0.30442	-0.19523	-0.148163	-0.148163	-0.270962	-0.332212	-0.148163	-0.357167	-0.148163	-0.148163	-0.19523	-0.332212	-0.270962	-0.235602	-0.000166096	-0.0862652
yp|RHO1:33	70	4.3	1.4	11.4	10	4.3	4.3	0	2.9	10	0	4.3	7.1	4.3	5.7	5.7	2.9	14.3	1.4	5.7	2.3	3.84596	-0.19523	-0.0862652	-0.357167	-0.332212	-0.19523	-0.19523	-0.000166096	-0.148163	-0.332212	-0.000166096	-0.19523	-0.270962	-0.19523	-0.235602	-0.235602	-0.148163	-0.401259	-0.0862652	-0.235602
yp|AI3:13	70	11.4	0	1.4	1.4	8.6	11.4	2.9	8.6	15.7	7.1	4.3	2.9	4.3	1.4	5.7	1.4	8.6	0	2.9	1.4	3.73388	-0.357167	-0.000166096	-0.0862652	-0.0862652	-0.30442	-0.357167	-0.148163	-0.30442	-0.419385	-0.270962	-0.19523	-0.148163	-0.19523	-0.0862652	-0.235602	-0.0862652	-0.30442	-0.000166096	-0.148163
ypdub|YDR187C:3	70	11.4	5.7	1.4	0	1.4	2.9	1.4	7.1	10	1.4	2.9	11.4	0	2.9	18.6	8.6	11.4	1.4	0	1.4	3.54237	-0.357167	-0.235602	-0.0862652	-0.000166096	-0.0862652	-0.148163	-0.0862652	-0.270962	-0.332212	-0.0862652	-0.148163	-0.357167	-0.000166096	-0.148163	-0.451362	-0.30442	-0.357167	-0.0862652	-0.000166096
ypdub|YFL013W_A:198	70	1.4	0	1.4	0	4.3	2.9	0	2.9	20	2.9	4.3	8.6	0	4.3	34.3	4.3	7.1	1.4	0	0	3.05431	-0.0862652	-0.000166096	-0.0862652	-0.000166096	-0.19523	-0.148163	-0.000166096	-0.148163	-0.464394	-0.148163	-0.19523	-0.30442	-0.000166096	-0.19523	-0.529497	-0.19523	-0.270962	-0.0862652	-0.000166096
ypdub|YFL021C_A:215	70	7.1	8.6	0	0	2.9	10	1.4	5.7	12.9	2.9	2.9	4.3	1.4	4.3	7.1	12.9	11.4	0	4.3	1.4	3.73684	-0.270962	-0.30442	-0.000166096	-0.000166096	-0.148163	-0.332212	-0.0862652	-0.235602	-0.381153	-0.148163	-0.148163	-0.19523	-0.0862652	-0.19523	-0.270962	-0.381153	-0.357167	-0.000166096	-0.19523
ypdub|YHR056W_A:1	70	1.4	1.4	0	4.3	1.4	7.1	5.7	14.3	14.3	1.4	5.7	1.4	0	11.4	7.1	10	8.6	0	4.3	1.4	3.63173	-0.0862652	-0.0862652	-0.000166096	-0.19523	-0.0862652	-0.270962	-0.235602	-0.401259	-0.401259	-0.0862652	-0.235602	-0.0862652	-0.000166096	-0.357167	-0.270962	-0.332212	-0.30442	-0.000166096	-0.19523
ypdub|YOL085W_A:1	70	2.9	4.3	1.4	0	2.9	4.3	10	1.4	8.6	4.3	8.6	4.3	4.3	11.4	20	2.9	4.3	1.4	2.9	2.3	3.78561	-0.148163	-0.19523	-0.0862652	-0.000166096	-0.148163	-0.19523	-0.332212	-0.0862652	-0.30442	-0.19523	-0.30442	-0.19523	-0.19523	-0.357167	-0.464394	-0.148163	-0.19523	-0.0862652	-0.148163
ypdub|YPR195C:1	70	4.3	4.3	1.4	2.9	1.4	10	2.9	14.3	7.1	1.4	2.9	7.1	2.9	7.1	10	10	5.7	1.4	2.9	2.3	3.92272	-0.19523	-0.19523	-0.0862652	-0.148163	-0.0862652	-0.332212	-0.148163	-0.401259	-0.270962	-0.0862652	-0.148163	-0.270962	-0.148163	-0.270962	-0.332212	-0.332212	-0.235602	-0.0862652	-0.148163

### Sheet: S. pombe
Name	Description	Length	A	C	D	E	F	G	H	I	L	M	N	P	Q	R	S	T	V	W	Y	20.percentile	Shannon	A	C	D	E	F	G	H	I	L	M	N	P	Q	R	S	T	V	W	Y
schpo|SPBPJ4664_02:351	cell surface glycoprotein, flocculin, related to Gsf2	3324	2	0	0.2	0.2	0.3	0.4	0	8.3	5.6	0	8	7.5	0.1	0.2	34.2	23.7	9.1	0	0.2	0.06	2.69194	-0.112919	-0.000166096	-0.0180068	-0.0180068	-0.0252118	-0.0319284	-0.000166096	-0.298053	-0.232899	-0.000166096	-0.291531	-0.280295	-0.0100509	-0.0180068	-0.529394	-0.492265	-0.314697	-0.000166096	-0.0180068
schpo|SPCC1742_01:127	galactose-specific flocculin Gsf2	1418	4.7	0.1	1.1	4.9	0.3	10.4	0.6	2.9	1.6	0	2.3	6	2.5	0.1	7	39.1	11.6	0.2	4.7	0.26	3.05134	-0.207356	-0.0100509	-0.0716205	-0.213232	-0.0252118	-0.339614	-0.0443443	-0.148163	-0.0954978	-0.000166096	-0.125211	-0.24356	-0.133087	-0.0100509	-0.268579	-0.52971	-0.360522	-0.0180068	-0.207356
schpo|SPAPB15E9_01c:58	flocculin Pfl2	931	8.5	0	0.6	1.2	2	4.5	0	2	5	0.1	5.5	6.1	0.4	0.3	33.4	25	4	0.1	1.1	0.22	2.90634	-0.302315	-0.000166096	-0.0443443	-0.0766192	-0.112919	-0.201357	-0.000166096	-0.112919	-0.216125	-0.0100509	-0.230171	-0.246164	-0.0319284	-0.0252118	-0.528416	-0.500006	-0.185786	-0.0100509	-0.0716205
schpo|SPAPB2C8_01:96	cell surface glycoprotein, adhesion molecule (predicted)	928	9.5	0.1	2.3	7.2	1.2	9.8	0	2.6	3	0	1.2	4.2	1.4	0.1	9.6	28.1	15.2	0	4.5	0.1	3.24423	-0.322633	-0.0100509	-0.125211	-0.273325	-0.0766192	-0.328424	-0.000166096	-0.136937	-0.151803	-0.000166096	-0.0766192	-0.192117	-0.0862652	-0.0100509	-0.324578	-0.514615	-0.413127	-0.000166096	-0.201357
schpo|SPAC19G12_16c:16	conserved fungal protein Adg2	655	4.1	0.5	1.2	2.1	4.4	4.6	0.8	4.6	4	1.1	3.5	6.6	1.1	0.8	29.8	20.8	6	0.5	3.8	0.98	3.34959	-0.188969	-0.0382813	-0.0766192	-0.117084	-0.19831	-0.204372	-0.0557815	-0.204372	-0.185786	-0.0716205	-0.169311	-0.258837	-0.0716205	-0.0557815	-0.520495	-0.4712	-0.24356	-0.0382813	-0.179311
schpo|SPCC4G3_12c:92	ubiquitin-protein ligase E3 (predicted)	644	4.8	0.2	5.7	5.4	5.4	4.2	3.4	2.6	7.9	1.9	9.9	6.8	4.5	5.6	18.5	7.1	3.1	0.3	2.5	2.56	3.87507	-0.210309	-0.0180068	-0.235602	-0.227416	-0.227416	-0.192117	-0.165897	-0.136937	-0.28932	-0.108682	-0.330325	-0.26375	-0.201357	-0.232899	-0.450374	-0.270962	-0.155395	-0.0252118	-0.133087
schpo|SPAPB18E9_04c:56	Schizosaccharomyces pombe specific protein, possible cell surface glycoprotein	576	1.2	2.4	0.9	0.5	0	2.4	0	4	3.3	0	3.5	15.3	0.2	0.2	26.9	32.8	4.7	0.2	1.6	0.2	2.76086	-0.0766192	-0.129179	-0.0612163	-0.0382813	-0.000166096	-0.129179	-0.000166096	-0.185786	-0.162441	-0.000166096	-0.169311	-0.414397	-0.0180068	-0.0180068	-0.509577	-0.527502	-0.207356	-0.0180068	-0.0954978
schpo|SPBC1E8_02:46	ubiquitin family protein (predicted)	558	5.6	0.4	2.3	5.4	4.7	3.8	4.1	5.4	10	0.9	8.1	8.6	5	6.6	15.1	7.3	5	0	1.8	2.1	3.89521	-0.232899	-0.0319284	-0.125211	-0.227416	-0.207356	-0.179311	-0.188969	-0.227416	-0.332212	-0.0612163	-0.293723	-0.30442	-0.216125	-0.258837	-0.411847	-0.275668	-0.216125	-0.000166096	-0.104369
schpo|SPBC2A9_04c:152	sir antagonist, ubiquitin-protein ligase E3	501	7.2	0	4.2	6.6	2.6	5.4	3	3.8	6.2	2	10.2	10.4	5	5	14	9.8	4.2	0.2	0.4	2.36	3.85698	-0.273325	-0.000166096	-0.192117	-0.258837	-0.136937	-0.227416	-0.151803	-0.179311	-0.248744	-0.112919	-0.335941	-0.339614	-0.216125	-0.216125	-0.397124	-0.328424	-0.192117	-0.0180068	-0.0319284
schpo|SPAP11E10_02c:640	cell agglutination protein Mam3	443	5	0	2.9	2.9	3.2	11.1	0.7	6.5	2.5	0	0	7.4	0.9	0	10.2	29.1	14.7	2.3	0.7	0.42	3.2391	-0.216125	-0.000166096	-0.148163	-0.148163	-0.15894	-0.352039	-0.0501662	-0.256347	-0.133087	-0.000166096	-0.000166096	-0.277992	-0.0612163	-0.000166096	-0.335941	-0.518248	-0.406632	-0.125211	-0.0501662
schpo|SPBP4H10_07:59	ubiquitin-protein ligase E3 (predicted)	441	6.8	0	5	8.2	2.9	4.8	2.7	4.8	7.7	1.8	10.7	5.2	5.2	7.3	14.1	5.9	5.4	0.5	1.1	2.34	3.91577	-0.26375	-0.000166096	-0.216125	-0.295897	-0.148163	-0.210309	-0.140732	-0.210309	-0.284845	-0.104369	-0.34502	-0.221826	-0.221826	-0.275668	-0.398513	-0.240932	-0.227416	-0.0382813	-0.0716205
schpo|SPBC1289_15:713	cell surface glycoprotein (predicted)	428	6.8	0.5	0.2	6.8	3.7	11.9	0.5	6.8	0.2	0.2	0.9	7	1.9	0.2	12.6	25	13.3	0.2	1.2	0.2	3.27811	-0.26375	-0.0382813	-0.0180068	-0.26375	-0.176017	-0.365461	-0.0382813	-0.26375	-0.0180068	-0.0180068	-0.0612163	-0.268579	-0.108682	-0.0180068	-0.376567	-0.500006	-0.387111	-0.0180068	-0.0766192
schpo|SPAC25G10_09c:384	actin cortical patch component, with EF hand and WH2 motif Panl (predicted)	426	4.9	0	0	0.2	2.6	11.7	0	1.4	1.9	18.8	1.2	18.3	23.5	5.6	0.7	8.5	0.5	0.2	0	0.12	3.03693	-0.213232	-0.000166096	-0.000166096	-0.0180068	-0.136937	-0.362181	-0.000166096	-0.0862652	-0.108682	-0.453314	-0.0766192	-0.448376	-0.490984	-0.232899	-0.0501662	-0.302315	-0.0382813	-0.0180068	-0.000166096
schpo|SPBC947_04:420	cell surface glycoprotein (predicted), DIPSY family	415	6	0.2	2.2	7	1.2	11.6	2.2	0.7	1	0.5	0.5	5.3	0.5	0.2	10.4	22.4	23.4	0	4.8	0.5	3.20771	-0.24356	-0.0180068	-0.12118	-0.268579	-0.0766192	-0.360522	-0.12118	-0.0501662	-0.0664906	-0.0382813	-0.0382813	-0.224635	-0.0382813	-0.0180068	-0.339614	-0.483495	-0.490335	-0.000166096	-0.210309
schpo|SPBC21D10_06c:460	cell surface agglutination protein Map4	399	4.8	0.5	3	2	3.5	5.5	1	6.8	3.5	0	3.8	6	2.3	0.5	23.8	18.8	11	1	2.3	1	3.48709	-0.210309	-0.0382813	-0.151803	-0.112919	-0.169311	-0.230171	-0.0664906	-0.26375	-0.169311	-0.000166096	-0.179311	-0.24356	-0.125211	-0.0382813	-0.492896	-0.453314	-0.350304	-0.0664906	-0.125211
schpo|SPAPB1E7_04c:458	chitinase (predicted)	379	4.5	0	0.3	0.8	1.1	0.8	0.5	8.2	6.6	0.8	2.4	5.8	1.6	0.3	48.5	12.1	4.7	0	1.1	0.42	2.70103	-0.201357	-0.000166096	-0.0252118	-0.0557815	-0.0716205	-0.0557815	-0.0382813	-0.295897	-0.258837	-0.0557815	-0.129179	-0.238279	-0.0954978	-0.0252118	-0.506309	-0.368693	-0.207356	-0.000166096	-0.0716205
schpo|SPBC14F5_07:139	ER-localized ubiquitin-protein ligase E3 Doa10 (predicted)	378	9	0.3	6.3	10.1	5.8	4.2	1.3	7.1	8.2	1.1	9.8	2.6	7.4	6.6	5.8	3.4	9.3	0.8	0.8	1.22	3.91027	-0.312674	-0.0252118	-0.251301	-0.334084	-0.238279	-0.192117	-0.0814977	-0.270962	-0.295897	-0.0716205	-0.328424	-0.136937	-0.277992	-0.258837	-0.238279	-0.165897	-0.318696	-0.0557815	-0.0557815
schpo|SPAP32A8_03c:1	ubiquitin-protein ligase E3 (predicted)	378	10.3	1.1	2.6	5.3	5.8	7.1	1.3	3.7	3.2	2.4	11.9	13.2	8.5	2.9	8.7	6.3	4	0.5	1.1	1.96	3.88093	-0.337785	-0.0716205	-0.136937	-0.224635	-0.238279	-0.270962	-0.0814977	-0.176017	-0.15894	-0.129179	-0.365461	-0.385638	-0.302315	-0.148163	-0.306508	-0.251301	-0.185786	-0.0382813	-0.0716205
schpo|SPAPB1E7_04c:838	chitinase (predicted)	366	15.6	0	3.6	1.4	0.8	4.4	0	2.7	2.5	0.3	1.9	2.5	0.3	0	34.7	18	9.3	1.1	1.1	0.3	2.93483	-0.418152	-0.000166096	-0.172684	-0.0862652	-0.0557815	-0.19831	-0.000166096	-0.140732	-0.133087	-0.0252118	-0.108682	-0.133087	-0.0252118	-0.000166096	-0.529867	-0.445318	-0.318696	-0.0716205	-0.0716205
schpo|SPCC1235_01:1	Schizosaccharomyces specific protein	339	4.7	0	0.3	12.1	0.3	0.6	0	10	1.8	14.2	1.2	10.3	0.3	0.6	1.2	34.2	8.3	0	0	0.18	2.89598	-0.207356	-0.000166096	-0.0252118	-0.368693	-0.0252118	-0.0443443	-0.000166096	-0.332212	-0.104369	-0.399891	-0.0766192	-0.337785	-0.0252118	-0.0443443	-0.0766192	-0.529394	-0.298053	-0.000166096	-0.000166096
schpo|SPCC1450_09c:247	phospholipase (predicted)	338	6.5	1.2	5.6	5.3	6.2	8.3	1.2	5.3	8	1.5	8.9	7.1	2.4	2.1	7.4	10.9	7.1	1.5	3.6	1.86	4.01	-0.256347	-0.0766192	-0.232899	-0.224635	-0.248744	-0.298053	-0.0766192	-0.224635	-0.291531	-0.0909296	-0.310635	-0.270962	-0.129179	-0.117084	-0.277992	-0.348556	-0.270962	-0.0909296	-0.172684
schpo|SPBC31F10_10c:53	zf-MYND type zinc finger protein	332	5.4	0.3	6.3	2.4	4.8	4.8	1.8	5.4	7.8	1.8	7.2	6.9	5.1	7.2	16.3	7.2	7.2	0.3	1.5	1.8	3.89817	-0.227416	-0.0252118	-0.251301	-0.129179	-0.210309	-0.210309	-0.104369	-0.227416	-0.287092	-0.104369	-0.273325	-0.266175	-0.21899	-0.273325	-0.426592	-0.273325	-0.273325	-0.0252118	-0.0909296
schpo|SPAC4G8_13c:89	calcineurin responsive transcription factor Prz1	332	5.4	0	6	4.8	6.6	5.4	1.5	3.6	6.3	0.6	9.3	8.4	3.9	2.4	20.5	6.6	6	0	2.4	2.04	3.75804	-0.227416	-0.000166096	-0.24356	-0.210309	-0.258837	-0.227416	-0.0909296	-0.172684	-0.251301	-0.0443443	-0.318696	-0.300193	-0.182567	-0.129179	-0.468701	-0.258837	-0.24356	-0.000166096	-0.129179
schpo|SPBC215_13:37	serine-rich Schizosaccharomyces specific protein, predicted GPI anchor	326	2.8	0	1.2	3.4	2.5	1.5	0	3.4	4.6	0.3	0.6	6.1	1.8	1.5	54	11.3	2.1	0	2.8	0.48	2.58986	-0.144473	-0.000166096	-0.0766192	-0.165897	-0.133087	-0.0909296	-0.000166096	-0.165897	-0.204372	-0.0252118	-0.0443443	-0.246164	-0.104369	-0.0909296	-0.480038	-0.35547	-0.117084	-0.000166096	-0.144473
schpo|SPAP8A3_13c:1	Vid24 family protein (predicted)	324	4.3	0.3	4.3	4	5.6	2.8	4	3.7	7.4	0.6	11.4	10.2	4.9	7.7	19.4	4	2.5	0.6	2.2	2.38	3.79754	-0.19523	-0.0252118	-0.19523	-0.185786	-0.232899	-0.144473	-0.185786	-0.176017	-0.277992	-0.0443443	-0.357167	-0.335941	-0.213232	-0.284845	-0.458988	-0.185786	-0.133087	-0.0443443	-0.12118
schpo|SPCC188_09c:105	cell surface glycoprotein, adhesion molecule (predicted)	307	7.5	0.3	1.3	7.5	1	10.7	0.7	4.9	3.3	0	1.3	5.5	2	0.3	11.4	23.5	15	0	3.9	0.54	3.39606	-0.280295	-0.0252118	-0.0814977	-0.280295	-0.0664906	-0.34502	-0.0501662	-0.213232	-0.162441	-0.000166096	-0.0814977	-0.230171	-0.112919	-0.0252118	-0.357167	-0.490984	-0.410558	-0.000166096	-0.182567
schpo|SPAC821_09:638	endo-1,3-beta-glucanase Eng1	298	7.7	4.4	5.4	2	2	6.7	0.7	5.4	6	0.7	5.4	5.7	2.7	1	14.4	16.1	4.7	1.3	7.7	1.72	3.8398	-0.284845	-0.19831	-0.227416	-0.112919	-0.112919	-0.261304	-0.0501662	-0.227416	-0.24356	-0.0501662	-0.227416	-0.235602	-0.140732	-0.0664906	-0.402617	-0.424226	-0.207356	-0.0814977	-0.284845
schpo|SPCC548_05c:174	ubiquitin-protein ligase E3 Dbl5	295	3.7	1.7	11.9	9.2	4.1	8.1	2.4	4.1	5.1	1	8.1	3.7	4.4	7.1	13.6	4.4	3.7	1.4	2.4	2.4	3.96473	-0.176017	-0.0999758	-0.365461	-0.316704	-0.188969	-0.293723	-0.129179	-0.188969	-0.21899	-0.0664906	-0.293723	-0.176017	-0.19831	-0.270962	-0.391466	-0.19831	-0.176017	-0.0862652	-0.129179
schpo|SPCC162_07:268	epsin	289	4.5	0	0.7	2.8	9	10.4	1.4	1	1.7	3.8	4.5	13.1	22.5	5.5	2.1	10	4.8	0	2.1	1.24	3.55724	-0.201357	-0.000166096	-0.0501662	-0.144473	-0.312674	-0.339614	-0.0862652	-0.0664906	-0.0999758	-0.179311	-0.201357	-0.384154	-0.484208	-0.230171	-0.117084	-0.332212	-0.210309	-0.000166096	-0.117084
schpo|SPAC1F7_11c:141	transcription factor, zf-fungal binuclear cluster type (predicted)	288	6.2	3.1	4.5	4.5	7.6	3.8	3.1	4.9	10.4	3.5	5.2	6.2	4.2	6.2	11.8	3.8	5.2	1.4	4.2	3.68	4.10107	-0.248744	-0.155395	-0.201357	-0.201357	-0.28258	-0.179311	-0.155395	-0.213232	-0.339614	-0.169311	-0.221826	-0.248744	-0.192117	-0.248744	-0.363827	-0.179311	-0.221826	-0.0862652	-0.192117
schpo|SPAC19D5_04:1793	HECT-type ubiquitin ligase E3 Ptr1	286	5.2	0	16.1	15	4.2	4.9	1.4	3.5	6.3	2.4	7.7	3.1	3.5	2.8	14	2.4	4.2	1	2.1	2.28	3.7542	-0.221826	-0.000166096	-0.424226	-0.410558	-0.192117	-0.213232	-0.0862652	-0.169311	-0.251301	-0.129179	-0.284845	-0.155395	-0.169311	-0.144473	-0.397124	-0.129179	-0.192117	-0.0664906	-0.117084
schpo|SPAC26A3_16:75	UBA domain protein Dph1	280	13.6	0	3.6	3.9	2.9	13.9	0.7	3.2	8.9	5.7	8.6	8.6	7.1	4.3	6.4	4.3	3.2	0	1.1	2.18	3.80094	-0.391466	-0.000166096	-0.172684	-0.182567	-0.148163	-0.395725	-0.0501662	-0.15894	-0.310635	-0.235602	-0.30442	-0.30442	-0.270962	-0.19523	-0.253835	-0.19523	-0.15894	-0.000166096	-0.0716205
schpo|SPBC23E6_09:25	transcriptional corepressor Ssn6	277	10.5	0	0.4	0.4	0	1.8	2.9	4.7	7.9	2.2	5.4	19.1	22.4	1.4	9.4	3.2	5.8	0	2.5	0.4	3.38051	-0.34143	-0.000166096	-0.0319284	-0.0319284	-0.000166096	-0.104369	-0.148163	-0.207356	-0.28932	-0.12118	-0.227416	-0.456185	-0.483495	-0.0862652	-0.320672	-0.15894	-0.238279	-0.000166096	-0.133087
schpo|SPCC1235_05c:17	SMARCAD1 family ATP-dependent DNA helicase Fft2 (predicted)	270	8.5	0	1.1	1.5	1.5	6.7	0.7	3.7	3	2.6	9.6	14.4	6.3	3.7	15.6	7.8	6.3	0.4	6.7	1.34	3.73648	-0.302315	-0.000166096	-0.0716205	-0.0909296	-0.0909296	-0.261304	-0.0501662	-0.176017	-0.151803	-0.136937	-0.324578	-0.402617	-0.251301	-0.176017	-0.418152	-0.287092	-0.251301	-0.0319284	-0.261304
schpo|SPBC30B4_01c:11	transmembrane receptor Wsc1 (predicted)	270	3.7	3	1.9	1.1	2.2	4.4	0.4	3	5.9	1.1	3	3.3	1.5	1.5	44.1	11.1	4.8	0.4	3.7	1.34	3.11118	-0.176017	-0.151803	-0.108682	-0.0716205	-0.12118	-0.19831	-0.0319284	-0.151803	-0.240932	-0.0716205	-0.151803	-0.162441	-0.0909296	-0.0909296	-0.520884	-0.352039	-0.210309	-0.0319284	-0.176017
schpo|SPAC11G7_01:278	serine-rich Schizosaccharomyces specific protein	259	15.8	0	2.7	5.8	2.7	11.2	0.4	1.5	4.2	1.5	8.9	11.2	2.3	5.8	17.4	3.9	2.3	0.4	1.9	1.5	3.61544	-0.420609	-0.000166096	-0.140732	-0.238279	-0.140732	-0.353761	-0.0319284	-0.0909296	-0.192117	-0.0909296	-0.310635	-0.353761	-0.125211	-0.238279	-0.438985	-0.182567	-0.125211	-0.0319284	-0.108682
schpo|SPBC16E9_11c:134	HECT-type ubiquitin-protein ligase E3 Pub3 (predicted)	254	5.5	0	4.7	1.6	1.6	7.1	3.9	0.8	5.1	2	9.4	7.5	3.1	9.1	13.4	17.3	3.5	2	2.4	1.84	3.77885	-0.230171	-0.000166096	-0.207356	-0.0954978	-0.0954978	-0.270962	-0.182567	-0.0557815	-0.21899	-0.112919	-0.320672	-0.280295	-0.155395	-0.314697	-0.388574	-0.437901	-0.169311	-0.112919	-0.129179
schpo|SPMIT_01:19	cytochrome c oxidase 1 (predicted)	252	7.9	0	2	2	7.5	9.9	2.4	10.3	16.3	4	3.6	7.5	2	1.6	8.7	4	5.2	1.6	3.6	2	3.84899	-0.28932	-0.000166096	-0.112919	-0.112919	-0.280295	-0.330325	-0.129179	-0.337785	-0.426592	-0.185786	-0.172684	-0.280295	-0.112919	-0.0954978	-0.306508	-0.185786	-0.221826	-0.0954978	-0.172684
schpo|SPBC17D11_02c:325	synviolin family ubiquitin-protein ligase E3, Hrd1	250	6.4	1.6	2	1.2	2.4	7.2	2	5.2	6.4	0.8	10.4	10.4	6	6	14	11.6	4	1.2	1.2	1.44	3.84876	-0.253835	-0.0954978	-0.112919	-0.0766192	-0.129179	-0.273325	-0.112919	-0.221826	-0.253835	-0.0557815	-0.339614	-0.339614	-0.24356	-0.24356	-0.397124	-0.360522	-0.185786	-0.0766192	-0.0766192
schpo|SPBC2D10_12:101	Rad23 homolog Rhp23	247	14.2	0.8	4	10.1	2.4	5.3	0	5.7	8.5	1.6	5.7	6.1	11.7	4.5	6.9	6.5	4.9	0	1.2	1.44	3.82078	-0.399891	-0.0557815	-0.185786	-0.334084	-0.129179	-0.224635	-0.000166096	-0.235602	-0.302315	-0.0954978	-0.235602	-0.246164	-0.362181	-0.201357	-0.266175	-0.256347	-0.213232	-0.000166096	-0.0766192
schpo|SPCC126_07c:105	ubiquitin-protein ligase E3 (predicted)	244	8.6	3.3	5.7	7.8	2	3.3	2.9	3.3	6.6	0.8	6.6	4.5	7.8	11.5	9.8	5.3	6.1	1.6	2.5	2.74	4.02408	-0.30442	-0.162441	-0.235602	-0.287092	-0.112919	-0.162441	-0.148163	-0.162441	-0.258837	-0.0557815	-0.258837	-0.201357	-0.287092	-0.358851	-0.328424	-0.224635	-0.246164	-0.0954978	-0.133087
schpo|SPBC11C11_05:3	KRE9 family cell wall 1,6-beta-glucan biosynthesis protein (predicted)	243	8.2	1.6	4.1	2.1	6.6	6.6	0.4	5.3	7	2.9	2.9	7	3.3	2.1	10.3	14.4	6.2	2.1	7	2.1	3.9595	-0.295897	-0.0954978	-0.188969	-0.117084	-0.258837	-0.258837	-0.0319284	-0.224635	-0.268579	-0.148163	-0.148163	-0.268579	-0.162441	-0.117084	-0.337785	-0.402617	-0.248744	-0.117084	-0.268579
schpo|SPAC11G7_02:126	HECT-type ubiquitin-protein ligase E3 Pub1	243	9.9	0	3.3	4.1	1.6	6.2	1.6	2.9	4.5	0.4	6.2	8.2	5.8	9.1	14.8	11.1	4.9	2.1	3.3	1.9	3.85345	-0.330325	-0.000166096	-0.162441	-0.188969	-0.0954978	-0.248744	-0.0954978	-0.148163	-0.201357	-0.0319284	-0.248744	-0.295897	-0.238279	-0.314697	-0.40795	-0.352039	-0.213232	-0.117084	-0.162441
schpo|SPBC25B2_03:290	zf-C3HC4 type zinc finger	242	9.5	0.4	6.6	7.9	1.7	2.1	4.1	4.1	8.7	0.8	8.7	5.4	6.6	5.8	12	9.1	5.8	0	0.8	1.34	3.86705	-0.322633	-0.0319284	-0.258837	-0.28932	-0.0999758	-0.117084	-0.188969	-0.188969	-0.306508	-0.0557815	-0.306508	-0.227416	-0.258837	-0.238279	-0.367083	-0.314697	-0.238279	-0.000166096	-0.0557815
schpo|SPAC13G6_10c:1	cell wall protein Asl1, predicted O-glucosyl hydrolase	241	13.3	0	2.5	4.6	2.1	2.5	1.2	1.2	3.7	0.8	2.1	6.2	0	1.7	27	14.5	10.8	0.4	5.4	1.04	3.34605	-0.387111	-0.000166096	-0.133087	-0.204372	-0.117084	-0.133087	-0.0766192	-0.0766192	-0.176017	-0.0557815	-0.117084	-0.248744	-0.000166096	-0.0999758	-0.510026	-0.403965	-0.346795	-0.0319284	-0.227416
schpo|SPAC19B12_02c:184	cell wall protein Gas1, 1,3-beta-glucanosyltransferase (predicted)	238	5.9	4.2	9.2	6.7	4.6	6.3	0.4	4.6	2.5	3.4	3.8	4.2	2.1	2.9	14.7	8	7.1	1.3	8	2.74	3.98084	-0.240932	-0.192117	-0.316704	-0.261304	-0.204372	-0.251301	-0.0319284	-0.204372	-0.133087	-0.165897	-0.179311	-0.192117	-0.117084	-0.148163	-0.406632	-0.291531	-0.270962	-0.0814977	-0.291531
schpo|SPCC794_04c:310	amino acid transmembrane transporter (predicted)	236	8.9	3.4	1.7	3	7.6	8.5	3	8.1	11.4	3	3	5.5	1.7	6.4	3.4	3.8	6.8	3	8.1	3	4.05797	-0.310635	-0.165897	-0.0999758	-0.151803	-0.28258	-0.302315	-0.151803	-0.293723	-0.357167	-0.151803	-0.151803	-0.230171	-0.0999758	-0.253835	-0.165897	-0.179311	-0.26375	-0.151803	-0.293723
schpo|SPBP19A11_02c:9	Schizosaccharomyces pombe specific protein, predicted GPI anchored	236	5.9	0	0.4	1.3	4.7	1.7	3.8	3	4.2	1.3	5.9	10.6	0.4	0	11.9	30.9	12.3	0	1.7	0.4	3.24387	-0.240932	-0.000166096	-0.0319284	-0.0814977	-0.207356	-0.0999758	-0.179311	-0.151803	-0.192117	-0.0814977	-0.240932	-0.343232	-0.0319284	-0.000166096	-0.365461	-0.523548	-0.371878	-0.000166096	-0.0999758
schpo|SPBC460_03:6	vacuolar amino acid uptake transporter	232	6.5	2.6	3	3.9	10.3	9.1	0.9	8.6	11.2	1.3	4.7	3.4	2.2	2.6	11.6	8.2	6	1.7	2.2	2.2	3.93354	-0.256347	-0.136937	-0.151803	-0.182567	-0.337785	-0.314697	-0.0612163	-0.30442	-0.353761	-0.0814977	-0.207356	-0.165897	-0.12118	-0.136937	-0.360522	-0.295897	-0.24356	-0.0999758	-0.12118
schpo|SPAC11G7_01:1	serine-rich Schizosaccharomyces specific protein	232	6	0	0.9	0.4	1.7	1.7	1.3	3.4	5.6	1.7	2.2	4.3	0.9	0.4	52.6	10.3	4.3	0.4	1.7	0.7	2.67909	-0.24356	-0.000166096	-0.0612163	-0.0319284	-0.0999758	-0.0999758	-0.0814977	-0.165897	-0.232899	-0.0999758	-0.12118	-0.19523	-0.0612163	-0.0319284	-0.487526	-0.337785	-0.19523	-0.0319284	-0.0999758
schpo|SPAPB24D3_10c:746	maltose alpha-glucosidase Agl1	224	5.8	0	5.8	5.8	4	6.7	0.9	3.6	12.1	0.9	7.6	5.8	4.9	2.7	10.3	8.5	9.4	1.3	4	2.14	3.92878	-0.238279	-0.000166096	-0.238279	-0.238279	-0.185786	-0.261304	-0.0612163	-0.172684	-0.368693	-0.0612163	-0.28258	-0.238279	-0.213232	-0.140732	-0.337785	-0.302315	-0.320672	-0.0814977	-0.185786
schpo|SPBC16D10_05:1921	alpha-1,3-glucan synthase Mok13	223	8.1	2.7	1.8	2.2	6.7	6.3	1.3	8.5	13.5	2.7	1.8	4	4	3.1	12.6	1.8	6.7	4.9	7.2	2.04	3.94731	-0.293723	-0.140732	-0.104369	-0.12118	-0.261304	-0.251301	-0.0814977	-0.302315	-0.390025	-0.140732	-0.104369	-0.185786	-0.185786	-0.155395	-0.376567	-0.104369	-0.261304	-0.213232	-0.273325
schpo|SPBC1D7_03:1	cyclin Clg1 (predicted)	220	10	1.4	2.3	0.5	2.7	3.2	2.7	1.8	6.4	2.3	7.7	14.1	7.3	4.1	16.8	4.1	8.2	0.5	4.1	2.1	3.79825	-0.332212	-0.0862652	-0.125211	-0.0382813	-0.140732	-0.15894	-0.140732	-0.104369	-0.253835	-0.125211	-0.284845	-0.398513	-0.275668	-0.188969	-0.432354	-0.188969	-0.295897	-0.0382813	-0.188969
schpo|SPBC28F2_12:1533	RNA polymerase II large subunit Rpb1	220	1.4	0	0	0	0.5	2.3	0	0	0.5	0.9	0	26.4	0.5	0	40.9	12.7	0.5	0	13.6	0	2.23151	-0.0862652	-0.000166096	-0.000166096	-0.000166096	-0.0382813	-0.125211	-0.000166096	-0.000166096	-0.0382813	-0.0612163	-0.000166096	-0.507252	-0.0382813	-0.000166096	-0.527538	-0.378107	-0.0382813	-0.000166096	-0.391466
schpo|SPBC685_03:32	Schizosaccharomyces specific protein	217	4.6	0.5	3.7	1.4	3.2	6.5	0	3.7	5.1	0.9	9.7	3.2	3.2	1.8	24.9	9.7	11.1	1.8	5.1	1.64	3.62672	-0.204372	-0.0382813	-0.176017	-0.0862652	-0.15894	-0.256347	-0.000166096	-0.176017	-0.21899	-0.0612163	-0.326509	-0.15894	-0.15894	-0.104369	-0.499445	-0.326509	-0.352039	-0.104369	-0.21899
schpo|SPAC1486_05:1	nucleoporin Nup98 and Nup96	216	6.9	0	0	0.5	9.3	24.1	0	0	3.2	1.4	16.2	3.2	4.6	0.9	11.6	16.2	1.4	0	0.5	0	3.12437	-0.266175	-0.000166096	-0.000166096	-0.0382813	-0.318696	-0.494754	-0.000166096	-0.000166096	-0.15894	-0.0862652	-0.425413	-0.15894	-0.204372	-0.0612163	-0.360522	-0.425413	-0.0862652	-0.000166096	-0.0382813
schpo|SPAC29B12_08:125	Clr5 protein	215	7.9	0.5	4.7	0.5	2.3	2.8	5.6	3.3	5.6	4.7	7.4	14.4	7.4	2.3	19.5	4.2	2.8	0	4.2	2.3	3.75111	-0.28932	-0.0382813	-0.207356	-0.0382813	-0.125211	-0.144473	-0.232899	-0.162441	-0.232899	-0.207356	-0.277992	-0.402617	-0.277992	-0.125211	-0.459908	-0.192117	-0.144473	-0.000166096	-0.192117
schpo|SPAPJ760_02c:504	cofilin/tropomyosin family, drebrin ortholog Abp1	214	14	0	0.9	7	0	1.4	0.9	0.5	1.4	0	0.5	34.1	7.5	1.9	6.1	0.9	22.9	0	0	0	2.7507	-0.397124	-0.000166096	-0.0612163	-0.268579	-0.000166096	-0.0862652	-0.0612163	-0.0382813	-0.0862652	-0.000166096	-0.0382813	-0.529286	-0.280295	-0.108682	-0.246164	-0.0612163	-0.486994	-0.000166096	-0.000166096
schpo|SPAP11E10_02c:179	cell agglutination protein Mam3	212	5.2	0	2.8	3.3	1.9	0.9	0	5.2	7.1	0	2.4	5.2	0.9	0.5	36.3	17.5	9	0	1.9	0.3	3.0347	-0.221826	-0.000166096	-0.144473	-0.162441	-0.108682	-0.0612163	-0.000166096	-0.221826	-0.270962	-0.000166096	-0.129179	-0.221826	-0.0612163	-0.0382813	-0.530691	-0.440061	-0.312674	-0.000166096	-0.108682
schpo|SPBP4G3_02:62	acid phosphatase Pho1	208	9.6	1.4	5.8	4.3	5.3	6.2	1.9	4.3	7.7	1.4	9.1	4.8	4.3	4.8	9.1	5.3	5.8	1.4	7.2	3.34	4.0605	-0.324578	-0.0862652	-0.238279	-0.19523	-0.224635	-0.248744	-0.108682	-0.19523	-0.284845	-0.0862652	-0.314697	-0.210309	-0.19523	-0.210309	-0.314697	-0.224635	-0.238279	-0.0862652	-0.273325
schpo|SPBC15D4_10c:181	nuclear rim protein Amo1	208	5.3	0	1	0.5	11.5	7.7	0.5	2.4	1.9	0.5	14.4	11.1	11.1	0	19.7	7.7	4.8	0	0	0.3	3.35176	-0.224635	-0.000166096	-0.0664906	-0.0382813	-0.358851	-0.284845	-0.0382813	-0.129179	-0.108682	-0.0382813	-0.402617	-0.352039	-0.352039	-0.000166096	-0.461724	-0.284845	-0.210309	-0.000166096	-0.000166096
schpo|SPBP23A10_11c:126	circularly permuted 1,3-beta-glucanase (predicted)	205	13.7	0.5	7.3	2.4	2	5.9	0	3.9	4.4	1	3.4	2.9	1	1	27.3	11.7	8.3	1	2.4	1	3.4517	-0.392896	-0.0382813	-0.275668	-0.129179	-0.112919	-0.240932	-0.000166096	-0.182567	-0.19831	-0.0664906	-0.165897	-0.148163	-0.0664906	-0.0664906	-0.511341	-0.362181	-0.298053	-0.0664906	-0.129179
schpo|SPCC1281_01:420	alpha glucan synthase Ags1	202	7.4	1	6.9	3	3	7.9	4	6.4	7.9	3.5	7.4	4.5	3	5.4	7.9	5	5.4	3	7.4	3	4.12306	-0.277992	-0.0664906	-0.266175	-0.151803	-0.151803	-0.28932	-0.185786	-0.253835	-0.28932	-0.169311	-0.277992	-0.201357	-0.151803	-0.227416	-0.28932	-0.216125	-0.227416	-0.151803	-0.277992
schpo|SPAC15A10_11:371	UBR ubiquitin-protein ligase E3 Ubr11	202	6.4	0.5	14.9	11.9	2.5	2.5	1	5.4	6.9	1.5	9.4	5.9	5	5.4	3	8.4	6.9	0.5	2	1.8	3.85854	-0.253835	-0.0382813	-0.409259	-0.365461	-0.133087	-0.133087	-0.0664906	-0.227416	-0.266175	-0.0909296	-0.320672	-0.240932	-0.216125	-0.227416	-0.151803	-0.300193	-0.266175	-0.0382813	-0.112919
schpo|SPAC1F8_06:1	cell surface glycoprotein	201	2.5	1.5	2	3.5	4.5	4	1	7.5	3	0.5	3	4.5	2	1.5	30.8	16.4	7	0	5	1.5	3.4232	-0.133087	-0.0909296	-0.112919	-0.169311	-0.201357	-0.185786	-0.0664906	-0.280295	-0.151803	-0.0382813	-0.151803	-0.201357	-0.112919	-0.0909296	-0.523294	-0.427762	-0.268579	-0.000166096	-0.216125
schpo|SPAC30D11_01c:35	alpha-glucosidase (predicted)	200	5	1	6.5	5	5.5	5.5	1.5	5	9.5	0.5	7.5	4	5	4.5	13	7.5	5	1	7.5	3	3.99283	-0.216125	-0.0664906	-0.256347	-0.216125	-0.230171	-0.230171	-0.0909296	-0.216125	-0.322633	-0.0382813	-0.280295	-0.185786	-0.216125	-0.201357	-0.382659	-0.280295	-0.216125	-0.0664906	-0.280295
schpo|SPCC1322_10:1	cell wall protein Pwp1	199	9	0	4.5	2	3	5.5	0.5	5	5	1.5	4.5	3	4.5	1	30.7	11.6	5	1.5	2	1.5	3.49509	-0.312674	-0.000166096	-0.201357	-0.112919	-0.151803	-0.230171	-0.0382813	-0.216125	-0.216125	-0.0909296	-0.201357	-0.151803	-0.201357	-0.0664906	-0.523035	-0.360522	-0.216125	-0.0909296	-0.112919
schpo|SPAC688_11:283	Huntingtin-interacting protein homolog	198	17.2	0	4	8.1	1.5	2.5	1	4	9.1	2.5	3	6.6	23.2	3.5	5.1	5.1	2	0.5	1	1.3	3.5652	-0.436808	-0.000166096	-0.185786	-0.293723	-0.0909296	-0.133087	-0.0664906	-0.185786	-0.314697	-0.133087	-0.151803	-0.258837	-0.489017	-0.169311	-0.21899	-0.21899	-0.112919	-0.0382813	-0.0664906
schpo|SPCC18_01c:465	beta-glucosidase Adg3 (predicted)	198	6.6	0	2.5	2.5	1.5	3.5	0	4	3.5	0	5.1	3	2.5	0.5	36.9	16.2	6.6	0.5	4.5	0.5	3.13763	-0.258837	-0.000166096	-0.133087	-0.133087	-0.0909296	-0.169311	-0.000166096	-0.185786	-0.169311	-0.000166096	-0.21899	-0.151803	-0.133087	-0.0382813	-0.530735	-0.425413	-0.258837	-0.0382813	-0.201357
schpo|SPAC56F8_02:1261	AMP binding enzyme (predicted)	197	7.1	0.5	6.1	5.1	5.6	8.6	2	7.1	8.1	3	4.6	6.1	3.6	6.6	8.1	5.1	10.2	0.5	2	2.6	4.02303	-0.270962	-0.0382813	-0.246164	-0.21899	-0.232899	-0.30442	-0.112919	-0.270962	-0.293723	-0.151803	-0.204372	-0.246164	-0.172684	-0.258837	-0.293723	-0.21899	-0.335941	-0.0382813	-0.112919
schpo|SPCC18_01c:664	beta-glucosidase Adg3 (predicted)	196	4.1	0	3.1	2	3.6	4.1	0	7.7	0.5	1	3.6	4.1	4.1	0.5	40.3	13.8	3.6	0	4.1	0.5	3.08232	-0.188969	-0.000166096	-0.155395	-0.112919	-0.172684	-0.188969	-0.000166096	-0.284845	-0.0382813	-0.0664906	-0.172684	-0.188969	-0.188969	-0.0382813	-0.528391	-0.394316	-0.172684	-0.000166096	-0.188969
schpo|SPBC18H10_04c:9	translation initiation factor (predicted)	192	8.9	0	7.8	8.3	5.7	9.4	0.5	3.1	7.3	1.6	2.6	9.4	1	8.9	10.9	7.3	4.2	1	2.1	1.36	3.85171	-0.310635	-0.000166096	-0.287092	-0.298053	-0.235602	-0.320672	-0.0382813	-0.155395	-0.275668	-0.0954978	-0.136937	-0.320672	-0.0664906	-0.310635	-0.348556	-0.275668	-0.192117	-0.0664906	-0.117084
schpo|SPBC1289_15:205	cell surface glycoprotein (predicted)	192	5.7	0	0	8.3	2.6	14.1	0	5.7	0	0	1.6	5.7	0	0	13	26.6	14.1	0	2.6	0	3.06344	-0.235602	-0.000166096	-0.000166096	-0.298053	-0.136937	-0.398513	-0.000166096	-0.235602	-0.000166096	-0.000166096	-0.0954978	-0.235602	-0.000166096	-0.000166096	-0.382659	-0.508198	-0.398513	-0.000166096	-0.136937
schpo|SPAC4F10_15c:325	WASp homolog	192	17.2	0	1	0.5	0	6.2	0	3.1	7.8	2.1	3.1	35.4	2.1	4.7	13	2.1	1.6	0	0	0	2.95616	-0.436808	-0.000166096	-0.0664906	-0.0382813	-0.000166096	-0.248744	-0.000166096	-0.155395	-0.287092	-0.117084	-0.155395	-0.530356	-0.117084	-0.207356	-0.382659	-0.117084	-0.0954978	-0.000166096	-0.000166096
schpo|SPBC1105_14:70	transcription factor Rsv2	191	6.8	0	9.4	2.6	4.2	4.2	1	5.2	5.2	5.2	9.9	12.6	2.6	1	17.3	6.3	4.2	0.5	1.6	1.36	3.76315	-0.26375	-0.000166096	-0.320672	-0.136937	-0.192117	-0.192117	-0.0664906	-0.221826	-0.221826	-0.221826	-0.330325	-0.376567	-0.136937	-0.0664906	-0.437901	-0.251301	-0.192117	-0.0382813	-0.0954978
schpo|SPAC11D3_05:106	MFS family transmembrane transporter Mfs2 (predicted)	189	5.3	1.6	3.2	2.1	10.6	9	1.6	13.2	7.4	0.5	1.6	5.3	2.6	2.1	7.9	8.5	10.1	3.7	3.7	1.9	3.90138	-0.224635	-0.0954978	-0.15894	-0.117084	-0.343232	-0.312674	-0.0954978	-0.385638	-0.277992	-0.0382813	-0.0954978	-0.224635	-0.136937	-0.117084	-0.28932	-0.302315	-0.334084	-0.176017	-0.176017
schpo|SPAC13G6_12c:534	chitin synthase I	189	6.3	1.6	1.6	1.1	9.5	4.8	2.1	12.2	10.6	3.7	6.3	2.1	1.1	1.6	13.8	5.8	6.3	2.6	6.9	1.6	3.876	-0.251301	-0.0954978	-0.0954978	-0.0716205	-0.322633	-0.210309	-0.117084	-0.370292	-0.343232	-0.176017	-0.251301	-0.117084	-0.0716205	-0.0954978	-0.394316	-0.238279	-0.251301	-0.136937	-0.266175
schpo|SPBC530_02:99	transmembrane transporter (predicted)	189	2.1	3.7	2.6	0.5	13.2	12.7	0.5	10.6	9	2.6	2.1	4.8	3.2	1.6	9	5.8	10.1	2.6	3.2	2.1	3.82593	-0.117084	-0.176017	-0.136937	-0.0382813	-0.385638	-0.378107	-0.0382813	-0.343232	-0.312674	-0.136937	-0.117084	-0.210309	-0.15894	-0.0954978	-0.312674	-0.238279	-0.334084	-0.136937	-0.15894
schpo|SPCC622_15c:370	Schizosaccharomyces specific protein	188	10.6	0	5.3	1.1	2.1	4.3	1.1	2.1	2.1	4.8	6.9	14.9	3.7	1.6	14.9	8.5	6.4	0.5	9	1.4	3.73138	-0.343232	-0.000166096	-0.224635	-0.0716205	-0.117084	-0.19523	-0.0716205	-0.117084	-0.117084	-0.210309	-0.266175	-0.409259	-0.176017	-0.0954978	-0.409259	-0.302315	-0.253835	-0.0382813	-0.312674
schpo|SPBC1D7_02c:64	transcription factor Scr1	187	16	0	2.1	2.1	1.6	4.3	4.3	3.2	4.3	3.2	9.6	9.6	6.4	5.3	11.8	8	5.9	0	2.1	2.1	3.7976	-0.423029	-0.000166096	-0.117084	-0.117084	-0.0954978	-0.19523	-0.19523	-0.15894	-0.19523	-0.15894	-0.324578	-0.324578	-0.253835	-0.224635	-0.363827	-0.291531	-0.240932	-0.000166096	-0.117084
schpo|SPAPB1E7_08c:62	transmembrane transporter (predicted)	186	9.1	2.2	4.8	2.7	7.5	8.6	1.6	5.9	11.3	2.7	5.4	4.8	2.2	3.8	9.7	3.2	7.5	5.4	1.6	2.5	4.03114	-0.314697	-0.12118	-0.210309	-0.140732	-0.280295	-0.30442	-0.0954978	-0.240932	-0.35547	-0.140732	-0.227416	-0.210309	-0.12118	-0.179311	-0.326509	-0.15894	-0.280295	-0.227416	-0.0954978
schpo|SPBC2F12_03c:698	EST1 family nonsense-mediated mRNA decay (NMD) pathway protein Ebs1 (predicted)	185	4.3	1.1	1.1	3.8	5.9	6.5	2.7	1.6	9.2	1.6	4.3	11.4	5.4	4.3	22.7	8.6	4.3	0	1.1	1.4	3.69559	-0.19523	-0.0716205	-0.0716205	-0.179311	-0.240932	-0.256347	-0.140732	-0.0954978	-0.316704	-0.0954978	-0.19523	-0.357167	-0.227416	-0.19523	-0.485613	-0.30442	-0.19523	-0.000166096	-0.0716205
schpo|SPAC13G7_04c:485	membrane anchored protein Mac1	185	5.4	0	3.2	0.5	1.6	11.9	3.8	2.2	4.9	6.5	18.9	9.2	3.2	10.3	14.6	2.2	1.1	0	0.5	0.86	3.56009	-0.227416	-0.000166096	-0.15894	-0.0382813	-0.0954978	-0.365461	-0.179311	-0.12118	-0.213232	-0.256347	-0.454279	-0.316704	-0.15894	-0.337785	-0.405303	-0.12118	-0.0716205	-0.000166096	-0.0382813
schpo|SPAC5D6_09c:120	acetate transmembrane transporter (predicted)	184	12	3.3	3.8	2.7	10.9	8.2	0	5.4	10.9	3.8	5.4	3.8	1.1	3.8	8.2	4.3	5.4	3.3	3.8	3.3	3.96742	-0.367083	-0.162441	-0.179311	-0.140732	-0.348556	-0.295897	-0.000166096	-0.227416	-0.348556	-0.179311	-0.227416	-0.179311	-0.0716205	-0.179311	-0.295897	-0.19523	-0.227416	-0.162441	-0.179311
schpo|SPBC16G5_16:603	transcription factor, zf-fungal binuclear cluster type (predicted)	182	6.6	0	3.8	1.6	4.9	6	1.1	2.2	3.8	4.9	8.8	15.9	7.7	2.7	9.3	6.6	3.3	0	10.4	1.96	3.81168	-0.258837	-0.000166096	-0.179311	-0.0954978	-0.213232	-0.24356	-0.0716205	-0.12118	-0.179311	-0.213232	-0.30858	-0.421823	-0.284845	-0.140732	-0.318696	-0.258837	-0.162441	-0.000166096	-0.339614
schpo|SPAC13G7_10:210	Myb family telomere binding protein (predicted)	181	8.3	0	5	3.3	5.5	1.7	2.8	2.2	8.3	0.6	8.8	14.4	7.7	1.7	15.5	8.3	2.8	1.1	2.2	1.7	3.76324	-0.298053	-0.000166096	-0.216125	-0.162441	-0.230171	-0.0999758	-0.144473	-0.12118	-0.298053	-0.0443443	-0.30858	-0.402617	-0.284845	-0.0999758	-0.41691	-0.298053	-0.144473	-0.0716205	-0.12118
schpo|SPCPB1C11_01:1	ammonium transmembrane transporter Amt1	180	9.4	1.1	3.3	0.6	9.4	10	0.6	6.1	7.8	5.6	5	5.6	2.2	3.9	10	6.7	6.1	3.9	2.8	2.56	3.98195	-0.320672	-0.0716205	-0.162441	-0.0443443	-0.320672	-0.332212	-0.0443443	-0.246164	-0.287092	-0.232899	-0.216125	-0.232899	-0.12118	-0.182567	-0.332212	-0.261304	-0.246164	-0.182567	-0.144473
schpo|SPBC19F8_03c:424	ENTH/VHS domain protein (predicted)	180	4.4	0	1.1	2.2	3.3	5.6	3.3	6.1	5	5	10.6	15	13.9	1.1	10	5.6	3.9	0	3.9	1.76	3.77902	-0.19831	-0.000166096	-0.0716205	-0.12118	-0.162441	-0.232899	-0.162441	-0.246164	-0.216125	-0.216125	-0.343232	-0.410558	-0.395725	-0.0716205	-0.332212	-0.232899	-0.182567	-0.000166096	-0.182567
schpo|SPBC21D10_05c:239	GTPase activating protein Ucp3	180	6.1	0	3.3	3.3	2.8	7.2	0	1.7	4.4	5.6	9.4	11.1	5	1.7	16.1	10	6.1	0	6.1	1.7	3.7581	-0.246164	-0.000166096	-0.162441	-0.162441	-0.144473	-0.273325	-0.000166096	-0.0999758	-0.19831	-0.232899	-0.320672	-0.352039	-0.216125	-0.0999758	-0.424226	-0.332212	-0.246164	-0.000166096	-0.246164
schpo|SPCC16A11_17:1	MCM complex subunit Mcm4/Cdc21	180	5.6	0	4.4	3.3	5	5.6	1.7	2.8	7.8	1.1	2.8	8.9	5	11.1	22.2	7.8	4.4	0.6	0	1.46	3.68124	-0.232899	-0.000166096	-0.19831	-0.162441	-0.216125	-0.232899	-0.0999758	-0.144473	-0.287092	-0.0716205	-0.144473	-0.310635	-0.216125	-0.352039	-0.482051	-0.287092	-0.19831	-0.0443443	-0.000166096
schpo|SPAC25G10_09c:1	actin cortical patch component, with EF hand and WH2 motif Panl (predicted)	180	6.1	0	1.7	0	6.1	13.9	0	1.7	0.6	8.9	7.8	12.2	20	1.1	4.4	6.1	1.7	0	7.8	0.36	3.46859	-0.246164	-0.000166096	-0.0999758	-0.000166096	-0.246164	-0.395725	-0.000166096	-0.0999758	-0.0443443	-0.310635	-0.287092	-0.370292	-0.464394	-0.0716205	-0.19831	-0.246164	-0.0999758	-0.000166096	-0.287092
schpo|SPAC2E1P3_02c:61	ammonium transmembrane transporter Amt3	178	10.1	2.2	3.4	1.7	6.2	9.6	1.1	6.2	11.8	1.1	3.4	6.2	3.4	3.4	10.7	5.1	5.6	3.4	5.6	2.92	3.99241	-0.334084	-0.12118	-0.165897	-0.0999758	-0.248744	-0.324578	-0.0716205	-0.248744	-0.363827	-0.0716205	-0.165897	-0.248744	-0.165897	-0.165897	-0.34502	-0.21899	-0.232899	-0.165897	-0.232899
schpo|SPAC16E8_01:1227	cytoskeletal protein binding protein Sla1 family, Shd1 (predicted)	178	8.4	0	4.5	2.8	1.7	10.7	0	0	1.1	10.1	7.3	8.4	16.9	0	6.7	6.2	1.7	0	13.5	0	3.50694	-0.300193	-0.000166096	-0.201357	-0.144473	-0.0999758	-0.34502	-0.000166096	-0.000166096	-0.0716205	-0.334084	-0.275668	-0.300193	-0.43348	-0.000166096	-0.261304	-0.248744	-0.0999758	-0.000166096	-0.390025
schpo|SPBC800_10c:923	EPS15 repeat family actin cortical patch component (predicted)	177	6.2	0	10.7	9	5.1	2.3	2.3	4	3.4	1.1	9	9	7.9	1.7	11.9	7.9	7.3	0	1.1	1.46	3.8162	-0.248744	-0.000166096	-0.34502	-0.312674	-0.21899	-0.125211	-0.125211	-0.185786	-0.165897	-0.0716205	-0.312674	-0.312674	-0.28932	-0.0999758	-0.365461	-0.28932	-0.275668	-0.000166096	-0.0716205
schpo|SPAC3H8_06:140	inositol phosphorylceramide synthase Aur1 (predicted)	175	8.6	3.4	2.3	1.7	10.3	8.6	3.4	6.3	10.3	4	1.7	7.4	1.1	2.9	5.7	5.1	6.9	3.4	6.9	2.66	4.02907	-0.30442	-0.165897	-0.125211	-0.0999758	-0.337785	-0.30442	-0.165897	-0.251301	-0.337785	-0.185786	-0.0999758	-0.277992	-0.0716205	-0.148163	-0.235602	-0.21899	-0.266175	-0.165897	-0.266175
schpo|SPBC26H8_03:259	phosphatidylethanolamine N-methyltransferase Cho2	174	8.6	0	4.6	4	11.5	5.7	5.2	7.5	11.5	1.7	3.4	3.4	2.3	4.6	8.6	2.3	6.3	2.3	6.3	2.3	3.96897	-0.30442	-0.000166096	-0.204372	-0.185786	-0.358851	-0.235602	-0.221826	-0.280295	-0.358851	-0.0999758	-0.165897	-0.165897	-0.125211	-0.204372	-0.30442	-0.125211	-0.251301	-0.125211	-0.251301
schpo|SPAC23E2_02:20	histone demethylase SWIRM2 (predicted)	174	6.3	0	3.4	2.9	4.6	6.9	2.9	3.4	7.5	1.7	10.3	8.6	8	4	14.4	5.7	4	0.6	4.6	2.9	3.92265	-0.251301	-0.000166096	-0.165897	-0.148163	-0.204372	-0.266175	-0.148163	-0.165897	-0.280295	-0.0999758	-0.337785	-0.30442	-0.291531	-0.185786	-0.402617	-0.235602	-0.185786	-0.0443443	-0.204372
schpo|SPAC11E3_05:127	ubiquitin-protein ligase E3, coatamer related complex subunit Sea3 (predicted)	173	5.2	0.6	6.9	3.5	3.5	5.2	1.2	4	7.5	1.7	6.4	5.8	5.8	7.5	17.9	5.8	6.9	1.7	2.9	2.42	3.94304	-0.221826	-0.0443443	-0.266175	-0.169311	-0.169311	-0.221826	-0.0766192	-0.185786	-0.280295	-0.0999758	-0.253835	-0.238279	-0.238279	-0.280295	-0.444283	-0.238279	-0.266175	-0.0999758	-0.148163
schpo|SPBC17D1_01:299	transcriptional regulatory protein Spp41 (predicted)	173	8.7	0	5.8	5.8	1.7	4	4.6	2.9	10.4	4.6	4.6	11	8.7	2.9	15	3.5	5.2	0	0.6	2.42	3.82107	-0.306508	-0.000166096	-0.238279	-0.238279	-0.0999758	-0.185786	-0.204372	-0.148163	-0.339614	-0.204372	-0.204372	-0.350304	-0.306508	-0.148163	-0.410558	-0.169311	-0.221826	-0.000166096	-0.0443443
schpo|SPAC1039_11c:662	alpha-glucosidase (predicted)	172	7	1.7	4.7	5.2	5.8	7	1.7	3.5	10.5	4.7	6.4	7	1.7	4.7	9.3	2.9	5.8	4.1	6.4	3.26	4.10036	-0.268579	-0.0999758	-0.207356	-0.221826	-0.238279	-0.268579	-0.0999758	-0.169311	-0.34143	-0.207356	-0.253835	-0.268579	-0.0999758	-0.207356	-0.318696	-0.148163	-0.238279	-0.188969	-0.253835
schpo|SPCC1281_01:2197	alpha glucan synthase Ags1	172	7	1.2	1.7	0.6	5.2	10.5	1.7	9.3	14.5	1.7	3.5	2.9	4.7	4.7	7	5.2	8.1	7.6	2.9	1.7	3.92244	-0.268579	-0.0766192	-0.0999758	-0.0443443	-0.221826	-0.34143	-0.0999758	-0.318696	-0.403965	-0.0999758	-0.169311	-0.148163	-0.207356	-0.207356	-0.268579	-0.221826	-0.293723	-0.28258	-0.148163
schpo|SPCC1902_01:259	transcription factor Gaf1	172	4.1	0	4.7	3.5	8.7	7	2.9	3.5	4.1	1.7	8.7	11	2.9	2.3	21.5	5.8	5.8	0	1.7	2.06	3.73099	-0.188969	-0.000166096	-0.207356	-0.169311	-0.306508	-0.268579	-0.148163	-0.169311	-0.188969	-0.0999758	-0.306508	-0.350304	-0.148163	-0.125211	-0.47679	-0.238279	-0.238279	-0.000166096	-0.0999758
schpo|SPBC1711_05:96	nucleocytoplasmic transport chaperone Srp40 (predicted)	172	1.2	0	12.8	16.3	0	2.3	0.6	0	0	0	1.7	0	0	0	65.1	0	0	0	0	0	1.55751	-0.0766192	-0.000166096	-0.379636	-0.426592	-0.000166096	-0.125211	-0.0443443	-0.000166096	-0.000166096	-0.000166096	-0.0999758	-0.000166096	-0.000166096	-0.000166096	-0.403137	-0.000166096	-0.000166096	-0.000166096	-0.000166096
schpo|SPCC1281_01:1682	alpha glucan synthase Ags1	171	6.4	0	12.9	4.7	4.7	7.6	2.3	1.8	6.4	1.8	5.3	7.6	2.3	6.4	17	5.3	2.9	0	4.7	2.1	3.82141	-0.253835	-0.000166096	-0.381153	-0.207356	-0.207356	-0.28258	-0.125211	-0.104369	-0.253835	-0.104369	-0.224635	-0.28258	-0.125211	-0.253835	-0.434598	-0.224635	-0.148163	-0.000166096	-0.207356
schpo|SPAC1327_01c:342	transcription factor, zf-fungal binuclear cluster type (predicted)	170	7.6	2.4	5.3	4.1	5.9	2.9	3.5	0.6	13.5	1.2	6.5	7.6	1.8	5.9	13.5	8.2	6.5	0	2.9	2.16	3.86958	-0.28258	-0.129179	-0.224635	-0.188969	-0.240932	-0.148163	-0.169311	-0.0443443	-0.390025	-0.0766192	-0.256347	-0.28258	-0.104369	-0.240932	-0.390025	-0.295897	-0.256347	-0.000166096	-0.148163
schpo|SPBC27B12_11c:21	transcription factor Pho7	170	5.3	0	4.1	2.9	5.3	5.9	4.1	3.5	4.1	1.8	8.2	12.4	5.9	2.9	17.6	3.5	6.5	0	5.9	2.9	3.84545	-0.224635	-0.000166096	-0.188969	-0.148163	-0.224635	-0.240932	-0.188969	-0.169311	-0.188969	-0.104369	-0.295897	-0.373453	-0.240932	-0.148163	-0.441129	-0.169311	-0.256347	-0.000166096	-0.240932
schpo|SPAC29B12_08:520	Clr5 protein	170	11.2	0	6.5	1.2	1.8	1.8	7.6	1.8	10	2.9	5.9	14.1	8.2	2.9	10.6	3.5	6.5	0	3.5	1.8	3.78483	-0.353761	-0.000166096	-0.256347	-0.0766192	-0.104369	-0.104369	-0.28258	-0.104369	-0.332212	-0.148163	-0.240932	-0.398513	-0.295897	-0.148163	-0.343232	-0.169311	-0.256347	-0.000166096	-0.169311
schpo|SPAC1F7_03:88	TRP-like ion channel Pkd2	169	6.5	2.4	4.1	3	4.1	5.3	1.2	11.8	8.9	5.9	3	4.7	4.7	3	7.7	8.3	8.3	3	4.1	3	4.07196	-0.256347	-0.129179	-0.188969	-0.151803	-0.188969	-0.224635	-0.0766192	-0.363827	-0.310635	-0.240932	-0.151803	-0.207356	-0.207356	-0.151803	-0.284845	-0.298053	-0.298053	-0.151803	-0.188969
schpo|SPAC1B1_02c:327	NAD/NADH kinase (predicted)	169	5.3	3.6	4.7	3.6	4.7	7.1	4.1	10.1	10.1	2.4	3	6.5	1.8	5.9	11.8	5.3	5.9	0.6	3.6	3.36	4.04187	-0.224635	-0.172684	-0.207356	-0.172684	-0.207356	-0.270962	-0.188969	-0.334084	-0.334084	-0.129179	-0.151803	-0.256347	-0.104369	-0.240932	-0.363827	-0.224635	-0.240932	-0.0443443	-0.172684
schpo|SPAC31A2_11c:191	nutritional copper sensing transcription factor Cuf1	169	10.7	3.6	4.1	4.7	1.8	4.1	4.1	4.7	7.7	0.6	9.5	10.1	5.9	0.6	10.1	6.5	3	0	8.3	2.52	3.91533	-0.34502	-0.172684	-0.188969	-0.207356	-0.104369	-0.188969	-0.188969	-0.207356	-0.284845	-0.0443443	-0.322633	-0.334084	-0.240932	-0.0443443	-0.334084	-0.256347	-0.151803	-0.000166096	-0.298053
schpo|SPBC11B10_08:36	WW domain containing conserved fungal protein	169	14.2	0.6	5.3	3	3	8.9	1.2	0.6	3.6	1.8	6.5	17.8	5.9	3.6	7.7	2.4	5.3	0.6	8.3	1.56	3.77539	-0.399891	-0.0443443	-0.224635	-0.151803	-0.151803	-0.310635	-0.0766192	-0.0443443	-0.172684	-0.104369	-0.256347	-0.44324	-0.240932	-0.172684	-0.284845	-0.129179	-0.224635	-0.0443443	-0.298053
schpo|SPAC644_16:211	RNA-binding protein Rna15	169	15.4	0	1.2	2.4	1.2	7.7	1.2	4.7	2.4	1.8	4.7	12.4	1.8	4.1	17.2	11.8	4.7	0	5.3	1.2	3.60755	-0.415658	-0.000166096	-0.0766192	-0.129179	-0.0766192	-0.284845	-0.0766192	-0.207356	-0.129179	-0.104369	-0.207356	-0.373453	-0.104369	-0.188969	-0.436808	-0.363827	-0.207356	-0.000166096	-0.224635
schpo|SPAC31A2_12:295	arrestin/PY protein involved in ubiquitin-mediated endocytosis Rod1 (predicted)	168	7.1	0	4.8	6.5	3.6	4.8	2.4	2.4	10.7	1.8	6	11.3	4.8	7.7	14.9	4.2	3.6	0	3.6	2.4	3.86962	-0.270962	-0.000166096	-0.210309	-0.256347	-0.172684	-0.210309	-0.129179	-0.129179	-0.34502	-0.104369	-0.24356	-0.35547	-0.210309	-0.284845	-0.409259	-0.192117	-0.172684	-0.000166096	-0.172684
schpo|SPBC29B5_01:86	transcription factor, Atf-CREB family Atf1	168	10.1	0	4.8	1.8	7.1	9.5	1.8	3	8.3	0.6	6	14.9	1.8	4.8	12.5	7.1	2.4	0.6	3	1.8	3.77989	-0.334084	-0.000166096	-0.210309	-0.104369	-0.270962	-0.322633	-0.104369	-0.151803	-0.298053	-0.0443443	-0.24356	-0.409259	-0.104369	-0.210309	-0.375016	-0.270962	-0.129179	-0.0443443	-0.151803
schpo|SPBC1E8_05:3	conserved fungal protein	168	7.1	1.2	3	3	3	7.7	0	6	8.9	0.6	4.2	3.6	1.8	1.2	25.6	13.1	3	1.2	6	1.2	3.59171	-0.270962	-0.0766192	-0.151803	-0.151803	-0.151803	-0.284845	-0.000166096	-0.24356	-0.310635	-0.0443443	-0.192117	-0.172684	-0.104369	-0.0766192	-0.503246	-0.384154	-0.151803	-0.0766192	-0.24356
schpo|SPBC21D10_05c:420	GTPase activating protein Ucp3	168	6	0	4.2	1.2	0	10.1	0	0.6	1.8	12.5	10.7	10.1	10.7	0	13.7	6.5	3	0.6	8.3	0.36	3.53834	-0.24356	-0.000166096	-0.192117	-0.0766192	-0.000166096	-0.334084	-0.000166096	-0.0443443	-0.104369	-0.375016	-0.34502	-0.334084	-0.34502	-0.000166096	-0.392896	-0.256347	-0.151803	-0.0443443	-0.298053
schpo|SPCC1235_13:237	hexose transmembrane transporter Ght6	167	10.2	2.4	1.8	3.6	9.6	10.8	0.6	7.2	7.2	1.8	4.8	4.2	4.2	6	6	4.8	7.2	1.8	6	2.16	4.02214	-0.335941	-0.129179	-0.104369	-0.172684	-0.324578	-0.346795	-0.0443443	-0.273325	-0.273325	-0.104369	-0.210309	-0.192117	-0.192117	-0.24356	-0.24356	-0.210309	-0.273325	-0.104369	-0.24356
schpo|SPBC1709_01:606	chitin synthase homolog Chs2	167	6	4.8	2.4	1.8	12.6	1.8	1.2	11.4	13.8	3.6	6	3.6	1.8	3	9.6	4.2	5.4	0.6	6.6	1.8	3.88885	-0.24356	-0.210309	-0.129179	-0.104369	-0.376567	-0.104369	-0.0766192	-0.357167	-0.394316	-0.172684	-0.24356	-0.172684	-0.104369	-0.151803	-0.324578	-0.192117	-0.227416	-0.0443443	-0.258837
schpo|SPAC25B8_19c:59	transcription factor zf-C2H2 type	167	19.2	1.8	1.8	1.8	3.6	5.4	3	1.8	7.2	1.2	9.6	11.4	1.8	1.8	11.4	10.2	4.8	0	2.4	1.8	3.6997	-0.457127	-0.104369	-0.104369	-0.104369	-0.172684	-0.227416	-0.151803	-0.104369	-0.273325	-0.0766192	-0.324578	-0.357167	-0.104369	-0.104369	-0.357167	-0.335941	-0.210309	-0.000166096	-0.129179
schpo|SPBC725_11c:73	CCAAT-binding factor complex subunit Php2	167	12.6	0	4.8	3.6	1.2	8.4	2.4	2.4	3	3	11.4	6.6	1.8	1.8	19.2	13.2	4.2	0	0.6	1.56	3.60264	-0.376567	-0.000166096	-0.210309	-0.172684	-0.0766192	-0.300193	-0.129179	-0.129179	-0.151803	-0.151803	-0.357167	-0.258837	-0.104369	-0.104369	-0.457127	-0.385638	-0.192117	-0.000166096	-0.0443443
schpo|SPAC23C11_06c:1	hydrolase (inferred_from_context)	166	7.8	1.2	2.4	3	7.2	3.6	2.4	10.2	15.7	3.6	4.8	5.4	2.4	6	7.2	5.4	6.6	2.4	2.4	2.4	3.97629	-0.287092	-0.0766192	-0.129179	-0.151803	-0.273325	-0.172684	-0.129179	-0.335941	-0.419385	-0.172684	-0.210309	-0.227416	-0.129179	-0.24356	-0.273325	-0.227416	-0.258837	-0.129179	-0.129179
schpo|SPAC20G8_03:366	MFS myo-inositol transmembrane transporter	166	11.4	1.8	1.2	3	8.4	7.8	1.2	11.4	8.4	3.6	4.8	3	2.4	3	8.4	7.8	7.2	1.8	3	2.16	3.94378	-0.357167	-0.104369	-0.0766192	-0.151803	-0.300193	-0.287092	-0.0766192	-0.357167	-0.300193	-0.172684	-0.210309	-0.151803	-0.129179	-0.151803	-0.300193	-0.287092	-0.273325	-0.104369	-0.151803
schpo|SPAC644_06c:410	NIM1 family serine/threonine protein kinase Cdr1/Nim1	166	3.6	1.8	7.2	3.6	3	4.2	0.6	3	6.6	1.2	6.6	10.2	4.2	6	13.9	9	7.2	0	7.8	2.52	3.89802	-0.172684	-0.104369	-0.273325	-0.172684	-0.151803	-0.192117	-0.0443443	-0.151803	-0.258837	-0.0766192	-0.258837	-0.335941	-0.192117	-0.24356	-0.395725	-0.312674	-0.273325	-0.000166096	-0.287092
schpo|SPAC1486_02c:207	Golgi Dsc E3 ligase complex subunit Dsc2	166	10.8	0	4.8	6.6	2.4	3	1.2	4.2	7.8	1.8	7.8	7.8	7.8	7.2	11.4	9	4.2	0	1.8	1.8	3.85838	-0.346795	-0.000166096	-0.210309	-0.258837	-0.129179	-0.151803	-0.0766192	-0.192117	-0.287092	-0.104369	-0.287092	-0.287092	-0.287092	-0.273325	-0.357167	-0.312674	-0.192117	-0.000166096	-0.104369
schpo|SPBC16H5_07c:158	serine/threonine protein phosphatase Ppa2	165	6.7	3	9.7	4.8	6.7	7.9	4.2	4.8	9.1	1.8	4.2	6.7	3.6	6.1	4.8	5.5	5.5	1.8	3	3.36	4.12113	-0.261304	-0.151803	-0.326509	-0.210309	-0.261304	-0.28932	-0.192117	-0.210309	-0.314697	-0.104369	-0.192117	-0.261304	-0.172684	-0.246164	-0.210309	-0.230171	-0.230171	-0.104369	-0.151803
schpo|SPAC27D7_03c:323	RNA-binding protein involved in meiosis Mei2	165	7.3	2.4	5.5	3	2.4	6.1	0.6	4.2	5.5	3	8.5	6.7	3	6.1	19.4	4.8	5.5	1.2	4.8	2.76	3.92858	-0.275668	-0.129179	-0.230171	-0.151803	-0.129179	-0.246164	-0.0443443	-0.192117	-0.230171	-0.151803	-0.302315	-0.261304	-0.151803	-0.246164	-0.458988	-0.210309	-0.230171	-0.0766192	-0.210309
schpo|SPBC28F2_09:46	transcription factor TFIIA complex large subunit Toa1 (predicted)	165	10.3	0	5.5	0.6	4.2	4.2	1.8	4.8	6.7	0.6	10.3	11.5	7.3	1.2	13.9	9.1	5.5	0.6	1.8	0.96	3.75526	-0.337785	-0.000166096	-0.230171	-0.0443443	-0.192117	-0.192117	-0.104369	-0.210309	-0.261304	-0.0443443	-0.337785	-0.358851	-0.275668	-0.0766192	-0.395725	-0.314697	-0.230171	-0.0443443	-0.104369
schpo|SPBC16G5_06:1	Schizosaccharomyces specific protein	164	6.7	0	1.8	1.2	3	3.7	1.2	8.5	4.3	0.6	3	4.9	4.3	2.4	27.4	14	7.9	0	4.9	1.2	3.48984	-0.261304	-0.000166096	-0.104369	-0.0766192	-0.151803	-0.176017	-0.0766192	-0.302315	-0.19523	-0.0443443	-0.151803	-0.213232	-0.19523	-0.129179	-0.511768	-0.397124	-0.28932	-0.000166096	-0.213232
schpo|SPCC757_12:233	alpha-amylase homolog (predicted)	163	8	1.2	6.1	6.1	6.1	7.4	1.2	8.6	6.1	1.8	6.7	4.9	6.1	4.3	6.1	7.4	3.1	0.6	8	2.58	4.04756	-0.291531	-0.0766192	-0.246164	-0.246164	-0.246164	-0.277992	-0.0766192	-0.30442	-0.246164	-0.104369	-0.261304	-0.213232	-0.246164	-0.19523	-0.246164	-0.277992	-0.155395	-0.0443443	-0.291531
schpo|SPAC19A8_10:1	SUMO-targeted ubiquitin-protein ligase subunit Rfp1	163	1.8	0	8	6.1	6.1	3.1	1.8	6.7	6.7	3.7	7.4	7.4	1.8	10.4	17.8	4.3	3.7	0.6	2.5	1.8	3.83867	-0.104369	-0.000166096	-0.291531	-0.246164	-0.246164	-0.155395	-0.104369	-0.261304	-0.261304	-0.176017	-0.277992	-0.277992	-0.104369	-0.339614	-0.44324	-0.19523	-0.176017	-0.0443443	-0.133087
schpo|SPBC359_04c:79	cell surface glycoprotein (predicted), DIPSY family	163	1.8	1.2	1.8	1.8	1.8	4.3	0.6	9.8	5.5	0	3.7	7.4	2.5	0.6	27	20.2	7.4	0	2.5	0.96	3.31128	-0.104369	-0.0766192	-0.104369	-0.104369	-0.104369	-0.19523	-0.0443443	-0.328424	-0.230171	-0.000166096	-0.176017	-0.277992	-0.133087	-0.0443443	-0.510026	-0.466138	-0.277992	-0.000166096	-0.133087
schpo|SPAC1B1_01:225	transcription factor Deb1/Rdp1	162	15.4	0	5.6	1.9	1.9	1.9	4.3	2.5	5.6	2.5	6.2	13.6	5.6	7.4	15.4	3.1	5.6	0	1.9	1.9	3.73297	-0.415658	-0.000166096	-0.232899	-0.108682	-0.108682	-0.108682	-0.19523	-0.133087	-0.232899	-0.133087	-0.248744	-0.391466	-0.232899	-0.277992	-0.415658	-0.155395	-0.232899	-0.000166096	-0.108682
schpo|SPAC1D4_11c:20	dual specificity protein kinase Lkh1	162	4.3	1.2	2.5	1.2	1.9	2.5	6.2	2.5	6.8	0.6	6.2	22.2	6.2	1.2	15.4	3.7	11.1	1.2	3.1	1.2	3.64514	-0.19523	-0.0766192	-0.133087	-0.0766192	-0.108682	-0.133087	-0.248744	-0.133087	-0.26375	-0.0443443	-0.248744	-0.482051	-0.248744	-0.0766192	-0.415658	-0.176017	-0.352039	-0.0766192	-0.155395
schpo|SPBC21D10_06c:95	cell surface agglutination protein Map4	162	5.6	0.6	4.3	3.1	1.9	3.1	0.6	6.2	3.1	0	3.7	6.2	0	0.6	25.3	21	8.6	0.6	5.6	0.6	3.36601	-0.232899	-0.0443443	-0.19523	-0.155395	-0.108682	-0.155395	-0.0443443	-0.248744	-0.155395	-0.000166096	-0.176017	-0.248744	-0.000166096	-0.0443443	-0.501651	-0.472831	-0.30442	-0.0443443	-0.232899
schpo|SPAC20H4_02:90	Golgi Dsc E3 ligase complex subunit Dsc3	161	7.5	1.9	6.8	8.7	5.6	8.7	1.9	5.6	12.4	1.9	5.6	1.2	5	6.2	8.1	6.2	2.5	1.9	2.5	1.9	4.01407	-0.280295	-0.108682	-0.26375	-0.306508	-0.232899	-0.306508	-0.108682	-0.232899	-0.373453	-0.108682	-0.232899	-0.0766192	-0.216125	-0.248744	-0.293723	-0.248744	-0.133087	-0.108682	-0.133087
schpo|SPCC16A11_16c:120	19S proteasome regulatory subunit Rpn13b	161	8.7	0	5.6	9.3	3.1	3.1	3.7	5	9.9	0.6	8.7	6.8	4.3	5	11.2	8.7	3.7	0.6	1.9	2.62	3.9068	-0.306508	-0.000166096	-0.232899	-0.318696	-0.155395	-0.155395	-0.176017	-0.216125	-0.330325	-0.0443443	-0.306508	-0.26375	-0.19523	-0.216125	-0.353761	-0.306508	-0.176017	-0.0443443	-0.108682
schpo|SPBC409_08:134	spermine family transmembrane transporter (predicted)	161	7.5	3.7	1.2	3.1	5.6	11.2	0	9.3	12.4	3.7	1.9	7.5	1.2	6.2	3.1	5	10.6	3.1	3.7	2.62	3.90382	-0.280295	-0.176017	-0.0766192	-0.155395	-0.232899	-0.353761	-0.000166096	-0.318696	-0.373453	-0.176017	-0.108682	-0.280295	-0.0766192	-0.248744	-0.155395	-0.216125	-0.343232	-0.155395	-0.176017
schpo|SPBC3D6_11c:7	SUMO-targeted ubiquitin-protein ligase E3 Slx8	161	8.1	0	8.7	8.7	2.5	2.5	1.2	5	6.2	0.6	11.2	7.5	3.1	6.8	11.8	7.5	6.2	0	2.5	1.98	3.83823	-0.293723	-0.000166096	-0.306508	-0.306508	-0.133087	-0.133087	-0.0766192	-0.216125	-0.248744	-0.0443443	-0.353761	-0.280295	-0.155395	-0.26375	-0.363827	-0.280295	-0.248744	-0.000166096	-0.133087
schpo|SPAC3A12_06c:580	sodium/calcium exchanger (predicted)	161	5.6	0.6	1.9	3.1	6.8	9.9	1.2	14.3	16.8	1.9	6.2	3.1	0	3.1	9.3	3.7	8.7	1.2	2.5	1.62	3.72494	-0.232899	-0.0443443	-0.108682	-0.155395	-0.26375	-0.330325	-0.0766192	-0.401259	-0.432354	-0.108682	-0.248744	-0.155395	-0.000166096	-0.155395	-0.318696	-0.176017	-0.306508	-0.0766192	-0.133087
schpo|SPBC21D10_12:306	BAR adaptor protein Hob1	161	24.2	0	3.7	5	1.9	5	1.2	1.9	2.5	0.6	2.5	14.3	6.2	2.5	6.2	8.7	8.1	1.2	4.3	1.62	3.61221	-0.495361	-0.000166096	-0.176017	-0.216125	-0.108682	-0.216125	-0.0766192	-0.108682	-0.133087	-0.0443443	-0.133087	-0.401259	-0.248744	-0.133087	-0.248744	-0.306508	-0.293723	-0.0766192	-0.19523
schpo|SPCC830_07c:63	DNAJ domain protein Psi1	161	8.7	0.6	5.6	3.1	8.7	28	2.5	1.9	2.5	5.6	3.7	9.9	2.5	5	4.3	4.3	1.9	0	1.2	1.9	3.59912	-0.306508	-0.0443443	-0.232899	-0.155395	-0.306508	-0.514224	-0.133087	-0.108682	-0.133087	-0.232899	-0.176017	-0.330325	-0.133087	-0.216125	-0.19523	-0.19523	-0.108682	-0.000166096	-0.0766192
schpo|SPBC21B10_03c:566	ataxin-2 homolog	161	8.7	0	0.6	0	2.5	9.9	1.2	3.1	0.6	11.2	8.1	18	3.7	3.1	11.2	5.6	4.3	0	8.1	0.6	3.59095	-0.306508	-0.000166096	-0.0443443	-0.000166096	-0.133087	-0.330325	-0.0766192	-0.155395	-0.0443443	-0.353761	-0.293723	-0.445318	-0.176017	-0.155395	-0.353761	-0.232899	-0.19523	-0.000166096	-0.293723
schpo|SPAC1834_05:9	mannosyltransferase complex subunit Alg9 (predicted)	160	10	1.9	1.9	3.1	8.1	4.4	2.5	3.8	14.4	1.9	3.8	3.8	1.2	5	12.5	5	8.1	3.1	5.6	2.26	3.94523	-0.332212	-0.108682	-0.108682	-0.155395	-0.293723	-0.19831	-0.133087	-0.179311	-0.402617	-0.108682	-0.179311	-0.179311	-0.0766192	-0.216125	-0.375016	-0.216125	-0.293723	-0.155395	-0.232899
schpo|SPCC63_04:940	alpha-1,4-glucan synthase Mok14	160	6.2	1.2	1.9	1.9	6.9	6.9	1.9	6.9	16.9	0.6	3.1	3.1	3.8	2.5	13.8	5.6	5.6	5	6.2	1.9	3.87593	-0.248744	-0.0766192	-0.108682	-0.108682	-0.266175	-0.266175	-0.108682	-0.266175	-0.43348	-0.0443443	-0.155395	-0.155395	-0.179311	-0.133087	-0.394316	-0.232899	-0.232899	-0.216125	-0.248744
schpo|SPAC1527_01:1963	alpha-1,3-glucan synthase Mok11	160	10	1.2	3.1	1.9	6.2	5.6	0.6	9.4	11.9	0	2.5	3.1	5.6	2.5	12.5	5.6	5	5	8.1	2.26	3.87355	-0.332212	-0.0766192	-0.155395	-0.108682	-0.248744	-0.232899	-0.0443443	-0.320672	-0.365461	-0.000166096	-0.133087	-0.155395	-0.232899	-0.133087	-0.375016	-0.232899	-0.216125	-0.216125	-0.293723
schpo|SPAC1639_02c:237	potassium ion transmembrane transporter Trk2	160	7.5	0	7.5	5.6	3.8	2.5	5.6	4.4	2.5	0.6	13.1	6.9	6.2	5	13.1	6.9	6.2	0	2.5	2.5	3.86222	-0.280295	-0.000166096	-0.280295	-0.232899	-0.179311	-0.133087	-0.232899	-0.19831	-0.133087	-0.0443443	-0.384154	-0.266175	-0.248744	-0.216125	-0.384154	-0.266175	-0.248744	-0.000166096	-0.133087
schpo|SPAC343_12:244	conserved fungal protein	159	8.2	0	1.9	2.5	3.8	6.9	2.5	4.4	7.5	1.3	9.4	10.1	4.4	1.3	9.4	9.4	9.4	1.9	5.7	1.9	3.91737	-0.295897	-0.000166096	-0.108682	-0.133087	-0.179311	-0.266175	-0.133087	-0.19831	-0.280295	-0.0814977	-0.320672	-0.334084	-0.19831	-0.0814977	-0.320672	-0.320672	-0.320672	-0.108682	-0.235602
schpo|SPAC17G6_11c:159	glucosidase (predicted)	159	6.9	0	9.4	2.5	7.5	8.8	2.5	3.1	14.5	2.5	4.4	3.1	2.5	5	5	11.3	2.5	1.3	6.9	2.5	3.88978	-0.266175	-0.000166096	-0.320672	-0.133087	-0.280295	-0.30858	-0.133087	-0.155395	-0.403965	-0.133087	-0.19831	-0.155395	-0.133087	-0.216125	-0.216125	-0.35547	-0.133087	-0.0814977	-0.266175
schpo|SPAC8C9_04:252	Schizosaccharomyces specific protein	159	15.1	0	5	12.6	1.9	5	3.8	5	1.9	0.6	2.5	5	7.5	1.9	6.9	13.8	10.7	0	0.6	1.38	3.66619	-0.411847	-0.000166096	-0.216125	-0.376567	-0.108682	-0.216125	-0.179311	-0.216125	-0.108682	-0.0443443	-0.133087	-0.216125	-0.280295	-0.108682	-0.266175	-0.394316	-0.34502	-0.000166096	-0.0443443
schpo|SPAC23E2_03c:187	arrestin family meiotic suppressor protein Ste7	159	5	1.3	1.3	0.6	5	1.9	1.9	2.5	2.5	3.1	6.9	15.7	6.9	1.9	26.4	7.5	5	0	4.4	1.66	3.54109	-0.216125	-0.0814977	-0.0814977	-0.0443443	-0.216125	-0.108682	-0.108682	-0.133087	-0.133087	-0.155395	-0.266175	-0.419385	-0.266175	-0.108682	-0.507252	-0.280295	-0.216125	-0.000166096	-0.19831
schpo|SPCC962_06c:429	zinc finger splicing factor Bpb1	159	13.2	0	0	0.6	1.9	8.2	0	1.9	5	5	6.9	28.3	6.3	0.6	11.3	3.8	3.8	1.3	1.9	0.6	3.35747	-0.385638	-0.000166096	-0.000166096	-0.0443443	-0.108682	-0.295897	-0.000166096	-0.108682	-0.216125	-0.216125	-0.266175	-0.515382	-0.251301	-0.0443443	-0.35547	-0.179311	-0.179311	-0.0814977	-0.108682
schpo|SPAC823_15:137	minor serine/threonine protein phosphatase Ppa1	158	7.6	2.5	9.5	3.2	4.4	8.2	4.4	8.2	8.2	1.3	7	6.3	3.2	5.1	3.2	5.1	4.4	2.5	5.7	3.2	4.10579	-0.28258	-0.133087	-0.322633	-0.15894	-0.19831	-0.295897	-0.19831	-0.295897	-0.295897	-0.0814977	-0.268579	-0.251301	-0.15894	-0.21899	-0.15894	-0.21899	-0.19831	-0.133087	-0.235602
schpo|SPAC1002_13c:63	cell wall protein Psu1, beta-glucosidase (predicted)	156	18.6	2.6	5.1	2.6	1.3	9.6	0	1.9	1.9	0.6	0	3.8	1.9	0	26.3	8.3	11.5	0	3.8	0.36	3.24365	-0.451362	-0.136937	-0.21899	-0.136937	-0.0814977	-0.324578	-0.000166096	-0.108682	-0.108682	-0.0443443	-0.000166096	-0.179311	-0.108682	-0.000166096	-0.50677	-0.298053	-0.358851	-0.000166096	-0.179311
schpo|SPAC17G6_02c:112	RTA1-like protein	155	8.4	1.9	3.2	3.2	8.4	9	1.9	11.6	9.7	2.6	0.6	4.5	4.5	5.2	7.1	6.5	7.1	1.3	3.2	2.32	3.97987	-0.300193	-0.108682	-0.15894	-0.15894	-0.300193	-0.312674	-0.108682	-0.360522	-0.326509	-0.136937	-0.0443443	-0.201357	-0.201357	-0.221826	-0.270962	-0.256347	-0.270962	-0.0814977	-0.15894
schpo|SPCC553_10:5	conserved fungal protein	155	7.7	0	2.6	3.2	2.6	4.5	0	4.5	4.5	1.3	5.8	4.5	5.8	0.6	28.4	13.5	4.5	1.9	3.9	1.66	3.52421	-0.284845	-0.000166096	-0.136937	-0.15894	-0.136937	-0.201357	-0.000166096	-0.201357	-0.201357	-0.0814977	-0.238279	-0.201357	-0.238279	-0.0443443	-0.515758	-0.390025	-0.201357	-0.108682	-0.182567
schpo|SPAC3F10_11c:1086	glutathione S-conjugate-exporting ATPase Abc2	154	6.5	0	4.5	5.8	5.2	6.5	2.6	7.8	8.4	1.3	3.9	5.2	3.2	7.1	12.3	4.5	9.7	1.9	3.2	2.96	3.9817	-0.256347	-0.000166096	-0.201357	-0.238279	-0.221826	-0.256347	-0.136937	-0.287092	-0.300193	-0.0814977	-0.182567	-0.221826	-0.15894	-0.270962	-0.371878	-0.201357	-0.326509	-0.108682	-0.15894
schpo|SPCC1281_01:1982	alpha glucan synthase Ags1	154	13.6	1.3	1.3	1.9	9.1	6.5	0.6	8.4	9.7	0.6	2.6	3.2	4.5	2.6	7.1	5.2	8.4	6.5	6.5	1.66	3.88942	-0.391466	-0.0814977	-0.0814977	-0.108682	-0.314697	-0.256347	-0.0443443	-0.300193	-0.326509	-0.0443443	-0.136937	-0.15894	-0.201357	-0.136937	-0.270962	-0.221826	-0.300193	-0.256347	-0.256347
schpo|SPBC1105_08:426	EMP70 family endosomal transport protein Emp70	154	0.6	2.6	0.6	1.9	15.6	5.2	1.3	11.7	11	1.3	1.9	6.5	1.9	3.2	14.3	4.5	7.1	4.5	3.9	1.66	3.73992	-0.0443443	-0.136937	-0.0443443	-0.108682	-0.418152	-0.221826	-0.0814977	-0.362181	-0.350304	-0.0814977	-0.108682	-0.256347	-0.108682	-0.15894	-0.401259	-0.201357	-0.270962	-0.201357	-0.182567
schpo|SPAC12B10_14c:173	pseudokinase Tea5	154	5.2	0.6	5.8	1.9	1.9	2.6	2.6	5.2	5.8	1.3	8.4	9.7	3.2	3.9	24	7.8	6.5	0	3.2	1.9	3.70219	-0.221826	-0.0443443	-0.238279	-0.108682	-0.108682	-0.136937	-0.136937	-0.221826	-0.238279	-0.0814977	-0.300193	-0.326509	-0.15894	-0.182567	-0.494141	-0.287092	-0.256347	-0.000166096	-0.15894
schpo|SPAC186_01:32	cell surface glycoprotein (predicted), DIPSY family	154	3.9	1.9	1.9	5.2	1.9	7.8	0.6	7.8	3.2	0	4.5	5.2	3.2	1.3	16.9	23.4	8.4	0	2.6	1.66	3.53281	-0.182567	-0.108682	-0.108682	-0.221826	-0.108682	-0.287092	-0.0443443	-0.287092	-0.15894	-0.000166096	-0.201357	-0.221826	-0.15894	-0.0814977	-0.43348	-0.490335	-0.300193	-0.000166096	-0.136937
schpo|SPAC16_02c:161	mRNA export factor Srp2	154	5.2	0	13.6	9.1	0.6	7.1	1.3	0	1.3	0	3.2	9.7	0.6	28.6	7.8	0.6	1.3	0	9.7	0.36	3.19269	-0.221826	-0.000166096	-0.391466	-0.314697	-0.0443443	-0.270962	-0.0814977	-0.000166096	-0.0814977	-0.000166096	-0.15894	-0.326509	-0.0443443	-0.516495	-0.287092	-0.0443443	-0.0814977	-0.000166096	-0.326509
schpo|SPCC74_04:54	amino acid permease (predicted)	153	11.1	1.3	0	2.6	5.9	9.8	0.7	7.8	13.7	3.3	3.9	5.9	3.9	0.7	9.8	5.2	5.9	3.3	5.2	2.08	3.86427	-0.352039	-0.0814977	-0.000166096	-0.136937	-0.240932	-0.328424	-0.0501662	-0.287092	-0.392896	-0.162441	-0.182567	-0.240932	-0.182567	-0.0501662	-0.328424	-0.221826	-0.240932	-0.162441	-0.221826
schpo|SPAC30D11_04c:996	nucleoporin Nup124	153	15.7	0	0	0.7	9.8	13.1	0	2	0.7	1.3	12.4	13.7	3.9	0.7	17	9.2	0	0	0	0	3.17809	-0.419385	-0.000166096	-0.000166096	-0.0501662	-0.328424	-0.384154	-0.000166096	-0.112919	-0.0501662	-0.0814977	-0.373453	-0.392896	-0.182567	-0.0501662	-0.434598	-0.316704	-0.000166096	-0.000166096	-0.000166096
schpo|SPBC1706_01:1	tip elongation aberrant protein Tea4	152	5.3	1.3	9.2	19.1	4.6	2.6	2.6	6.6	3.3	3.3	3.3	2.6	5.9	2.6	13.8	5.9	4.6	0	3.3	2.6	3.82046	-0.224635	-0.0814977	-0.316704	-0.456185	-0.204372	-0.136937	-0.136937	-0.258837	-0.162441	-0.162441	-0.162441	-0.136937	-0.240932	-0.136937	-0.394316	-0.240932	-0.204372	-0.000166096	-0.162441
schpo|SPCC1020_02:330	NMS complex subunit, Spc105/KNL-1 family member, blinkin, Spc7	152	3.9	0	5.9	9.9	2.6	1.3	3.9	7.9	9.9	4.6	11.2	8.6	3.9	3.3	13.2	8.6	1.3	0	0	1.3	3.75409	-0.182567	-0.000166096	-0.240932	-0.330325	-0.136937	-0.0814977	-0.182567	-0.28932	-0.330325	-0.204372	-0.353761	-0.30442	-0.182567	-0.162441	-0.385638	-0.30442	-0.0814977	-0.000166096	-0.000166096
schpo|SPAC3A11_09:608	plasma membrane alkali metal cation/H+ antiporter Sod22	152	3.3	0	5.9	13.2	3.3	3.3	3.3	3.9	5.9	0	8.6	6.6	3.3	15.1	14.5	3.3	3.9	0.7	2	2.78	3.74977	-0.162441	-0.000166096	-0.240932	-0.385638	-0.162441	-0.162441	-0.162441	-0.182567	-0.240932	-0.000166096	-0.30442	-0.258837	-0.162441	-0.411847	-0.403965	-0.162441	-0.182567	-0.0501662	-0.112919
schpo|SPAC17C9_03:317	translation initiation factor eIF4G	152	2	0	1.3	1.3	2.6	7.9	2.6	3.3	2	2	14.5	11.8	10.5	5.9	11.2	3.9	7.2	0	9.9	1.72	3.71785	-0.112919	-0.000166096	-0.0814977	-0.0814977	-0.136937	-0.28932	-0.136937	-0.162441	-0.112919	-0.112919	-0.403965	-0.363827	-0.34143	-0.240932	-0.353761	-0.182567	-0.273325	-0.000166096	-0.330325
schpo|SPBC32H8_11:269	meiotic forkhead transcription factor Mei4	151	6	2	6	6.6	2.6	2.6	2	2.6	6	2	6.6	8.6	3.3	7.3	17.2	6	4	0	8.6	2.36	3.91119	-0.24356	-0.112919	-0.24356	-0.258837	-0.136937	-0.136937	-0.112919	-0.136937	-0.24356	-0.112919	-0.258837	-0.30442	-0.162441	-0.275668	-0.436808	-0.24356	-0.185786	-0.000166096	-0.30442
schpo|SPBC12C2_10c:4	Clr6 histone deacetylase complex subunit Pst1	151	8.6	0.7	3.3	1.3	2	6.6	3.3	4.6	6	0.7	7.3	17.9	6.6	4	7.9	7.9	5.3	0.7	5.3	1.72	3.87347	-0.30442	-0.0501662	-0.162441	-0.0814977	-0.112919	-0.258837	-0.162441	-0.204372	-0.24356	-0.0501662	-0.275668	-0.444283	-0.258837	-0.185786	-0.28932	-0.28932	-0.224635	-0.0501662	-0.224635
schpo|SPAC1F5_08c:12	stretch-activated calcium ion channel Yam8	151	9.3	0.7	4	4.6	7.9	6	0	7.3	9.9	0.7	12.6	2.6	2	0.7	9.3	11.9	3.3	1.3	6	1.06	3.79647	-0.318696	-0.0501662	-0.185786	-0.204372	-0.28932	-0.24356	-0.000166096	-0.275668	-0.330325	-0.0501662	-0.376567	-0.136937	-0.112919	-0.0501662	-0.318696	-0.365461	-0.162441	-0.0814977	-0.24356
schpo|SPCC584_15c:355	arrestin involved in ubiquitin-dependent endocytosis	151	5.3	0.7	3.3	2	5.3	4	1.3	2.6	7.9	2	8.6	11.9	6.6	6	20.5	6	5.3	0.7	0	1.72	3.74076	-0.224635	-0.0501662	-0.162441	-0.112919	-0.224635	-0.185786	-0.0814977	-0.136937	-0.28932	-0.112919	-0.30442	-0.365461	-0.258837	-0.24356	-0.468701	-0.24356	-0.224635	-0.0501662	-0.000166096
schpo|SPAC22G7_10:170	mRNA cleavage and polyadenylation specificity factor complex subunit, Fip1 homolog (predicted)	151	9.3	0	0.7	2.6	3.3	8.6	4.6	2.6	1.3	4	10.6	15.2	2.6	4	17.9	6	2.6	0	4	2.08	3.67123	-0.318696	-0.000166096	-0.0501662	-0.136937	-0.162441	-0.30442	-0.204372	-0.136937	-0.0814977	-0.185786	-0.343232	-0.413127	-0.136937	-0.185786	-0.444283	-0.24356	-0.136937	-0.000166096	-0.185786
schpo|SPBC947_10:383	Golgi Dsc E3 ligase complex subunit Dsc1	150	7.3	1.3	3.3	2.7	6.7	0.7	0.7	6.7	6.7	2.7	10.7	9.3	5.3	4.7	10.7	6	8	2	4.7	2.42	3.98141	-0.275668	-0.0814977	-0.162441	-0.140732	-0.261304	-0.0501662	-0.0501662	-0.261304	-0.261304	-0.140732	-0.34502	-0.318696	-0.224635	-0.207356	-0.34502	-0.24356	-0.291531	-0.112919	-0.207356
schpo|SPBC2D10_04:509	arrestin Aly1 related, implicated in endocytosis	150	8	3.3	6.7	5.3	3.3	2.7	1.3	4.7	7.3	0	4.7	12.7	4	8.7	12	8.7	5.3	0	1.3	2.14	3.86542	-0.291531	-0.162441	-0.261304	-0.224635	-0.162441	-0.140732	-0.0814977	-0.207356	-0.275668	-0.000166096	-0.207356	-0.378107	-0.185786	-0.306508	-0.367083	-0.306508	-0.224635	-0.000166096	-0.0814977
schpo|SPAC4F10_13c:178	GYF domain protein	150	5.3	0	5.3	1.3	3.3	8.7	2	3.3	7.3	1.3	9.3	10	5.3	5.3	20	4.7	6.7	0	0.7	1.3	3.71597	-0.224635	-0.000166096	-0.224635	-0.0814977	-0.162441	-0.306508	-0.112919	-0.162441	-0.275668	-0.0814977	-0.318696	-0.332212	-0.224635	-0.224635	-0.464394	-0.207356	-0.261304	-0.000166096	-0.0501662
schpo|SPAC821_04c:344	poly(A) polymerase Cid13	149	5.4	2.7	8.1	3.4	6.7	2	1.3	4.7	4.7	1.3	8.7	10.7	2.7	2.7	12.1	6	4.7	1.3	10.7	2.42	3.95882	-0.227416	-0.140732	-0.293723	-0.165897	-0.261304	-0.112919	-0.0814977	-0.207356	-0.207356	-0.0814977	-0.306508	-0.34502	-0.140732	-0.140732	-0.368693	-0.24356	-0.207356	-0.0814977	-0.34502
schpo|SPBC1861_02:151	ARS binding protein Abp2	149	8.1	0.7	8.7	3.4	2	2.7	9.4	2	6	3.4	6.7	10.1	6	3.4	16.1	6	3.4	2	0	2	3.86461	-0.293723	-0.0501662	-0.306508	-0.165897	-0.112919	-0.140732	-0.320672	-0.112919	-0.24356	-0.165897	-0.261304	-0.334084	-0.24356	-0.165897	-0.424226	-0.24356	-0.165897	-0.112919	-0.000166096
schpo|SPAC139_03:254	transcription factor, zf-fungal binuclear cluster type (predicted)	148	7.4	1.4	6.8	5.4	3.4	4.7	2.7	8.1	12.8	0.7	4.7	5.4	3.4	6.8	8.1	4.1	8.8	1.4	4.1	3.12	4.02386	-0.277992	-0.0862652	-0.26375	-0.227416	-0.165897	-0.207356	-0.140732	-0.293723	-0.379636	-0.0501662	-0.207356	-0.227416	-0.165897	-0.26375	-0.293723	-0.188969	-0.30858	-0.0862652	-0.188969
schpo|SPAC29B12_01:18	SNF2 family ATP-dependent 3' to 5' DNA helicase Ino80	148	10.8	0	4.7	5.4	2	4.7	2.7	3.4	4.7	2	10.8	12.2	6.1	3.4	8.8	6.1	4.7	1.4	6.1	2.42	3.95259	-0.346795	-0.000166096	-0.207356	-0.227416	-0.112919	-0.207356	-0.140732	-0.165897	-0.207356	-0.112919	-0.346795	-0.370292	-0.246164	-0.165897	-0.30858	-0.246164	-0.207356	-0.0862652	-0.246164
schpo|SPAC19D5_04:2213	HECT-type ubiquitin ligase E3 Ptr1	148	2.7	0	6.8	17.6	3.4	4.1	3.4	6.8	7.4	3.4	4.7	5.4	5.4	7.4	8.8	4.7	7.4	0	0.7	3.12	3.85862	-0.140732	-0.000166096	-0.26375	-0.441129	-0.165897	-0.188969	-0.165897	-0.26375	-0.277992	-0.165897	-0.207356	-0.227416	-0.227416	-0.277992	-0.30858	-0.207356	-0.277992	-0.000166096	-0.0501662
schpo|SPAC25B8_19c:249	transcription factor zf-C2H2 type	148	9.5	1.4	2.7	4.1	2.7	3.4	3.4	3.4	5.4	0	12.8	14.9	7.4	2	13.5	5.4	5.4	0	2.7	2.42	3.77017	-0.322633	-0.0862652	-0.140732	-0.188969	-0.140732	-0.165897	-0.165897	-0.165897	-0.227416	-0.000166096	-0.379636	-0.409259	-0.277992	-0.112919	-0.390025	-0.227416	-0.227416	-0.000166096	-0.140732
schpo|SPAC20G8_07c:54	C-8 sterol isomerase Erg2	147	8.8	0.7	6.8	4.8	6.8	10.9	4.8	4.8	10.9	4.1	2.7	4.8	3.4	2.7	6.1	5.4	4.8	2	4.8	3.12	4.06804	-0.30858	-0.0501662	-0.26375	-0.210309	-0.26375	-0.348556	-0.210309	-0.210309	-0.348556	-0.188969	-0.140732	-0.210309	-0.165897	-0.140732	-0.246164	-0.227416	-0.210309	-0.112919	-0.210309
schpo|SPBC359_03c:75	amino acid transmembrane transporter Aat1	147	9.5	1.4	2	2.7	10.9	10.9	0.7	10.2	7.5	3.4	4.1	2.7	0.7	2.7	6.1	6.1	10.9	2.7	4.8	2.42	3.90448	-0.322633	-0.0862652	-0.112919	-0.140732	-0.348556	-0.348556	-0.0501662	-0.335941	-0.280295	-0.165897	-0.188969	-0.140732	-0.0501662	-0.140732	-0.246164	-0.246164	-0.348556	-0.140732	-0.210309
schpo|SPBC215_12:782	U5 snRNP GTPase subunit Cwf10	146	4.8	2.7	6.8	4.1	3.4	7.5	2.7	6.2	9.6	3.4	1.4	8.9	6.2	8.9	4.1	4.8	9.6	1.4	3.4	3.12	4.0622	-0.210309	-0.140732	-0.26375	-0.188969	-0.165897	-0.280295	-0.140732	-0.248744	-0.324578	-0.165897	-0.0862652	-0.310635	-0.248744	-0.310635	-0.188969	-0.210309	-0.324578	-0.0862652	-0.165897
schpo|SPCC663_01c:643	protein phosphatase regulatory subunit Ekc1 (predicted)	146	3.4	0	16.4	13	2.7	4.1	2.1	0.7	8.2	4.1	10.3	2.1	5.5	5.5	13	1.4	5.5	0.7	1.4	1.4	3.70904	-0.165897	-0.000166096	-0.427762	-0.382659	-0.140732	-0.188969	-0.117084	-0.0501662	-0.295897	-0.188969	-0.337785	-0.117084	-0.230171	-0.230171	-0.382659	-0.0862652	-0.230171	-0.0501662	-0.0862652
schpo|SPBC12C2_13c:64	vacuolar membrane amino acid transmembrane transporter Fnx1	145	8.3	1.4	1.4	1.4	4.8	14.5	0.7	9.7	10.3	2.8	3.4	3.4	2.8	7.6	7.6	7.6	6.2	4.1	2.1	1.82	3.90886	-0.298053	-0.0862652	-0.0862652	-0.0862652	-0.210309	-0.403965	-0.0501662	-0.326509	-0.337785	-0.144473	-0.165897	-0.165897	-0.144473	-0.28258	-0.28258	-0.28258	-0.248744	-0.188969	-0.117084
schpo|SPBC354_10:572	RNAPII degradation factor Def1 (predicted)	145	12.4	0	2.8	4.1	2.8	6.9	4.8	3.4	2.1	2.1	9	8.3	6.9	2.1	13.8	7.6	2.8	0	8.3	2.1	3.84166	-0.373453	-0.000166096	-0.144473	-0.188969	-0.144473	-0.266175	-0.210309	-0.165897	-0.117084	-0.117084	-0.312674	-0.298053	-0.266175	-0.117084	-0.394316	-0.28258	-0.144473	-0.000166096	-0.298053
schpo|SPCC1840_02c:1455	1,3-beta-glucan synthase subunit Bgs4	144	7.6	2.1	2.8	1.4	9.7	7.6	2.1	7.6	8.3	2.8	2.8	3.5	2.8	8.3	8.3	6.2	5.6	4.2	6.2	2.8	4.05855	-0.28258	-0.117084	-0.144473	-0.0862652	-0.326509	-0.28258	-0.117084	-0.28258	-0.298053	-0.144473	-0.144473	-0.169311	-0.144473	-0.298053	-0.298053	-0.248744	-0.232899	-0.192117	-0.248744
schpo|SPBC19G7_05c:1271	1,3-beta-glucan synthase catalytic subunit Bgs1	144	5.6	2.8	1.4	2.1	11.1	6.2	1.4	7.6	10.4	2.1	4.2	4.2	4.2	7.6	9	6.9	2.8	3.5	6.9	2.52	4.02479	-0.232899	-0.144473	-0.0862652	-0.117084	-0.352039	-0.248744	-0.0862652	-0.28258	-0.339614	-0.117084	-0.192117	-0.192117	-0.192117	-0.28258	-0.312674	-0.266175	-0.144473	-0.169311	-0.266175
schpo|SPCC24B10_02c:254	NAD/NADH kinase (predicted)	144	5.6	0.7	4.2	4.2	3.5	4.9	4.2	6.9	9.7	1.4	6.9	6.9	2.8	3.5	11.8	8.3	9	0.7	4.9	3.22	4.005	-0.232899	-0.0501662	-0.192117	-0.192117	-0.169311	-0.213232	-0.192117	-0.266175	-0.326509	-0.0862652	-0.266175	-0.266175	-0.144473	-0.169311	-0.363827	-0.298053	-0.312674	-0.0501662	-0.213232
schpo|SPBC3H7_09:167	palmitoyltransferase Erf2	144	5.6	6.2	2.8	2.1	6.2	7.6	6.2	5.6	12.5	0	4.2	2.8	1.4	6.2	7.6	5.6	7.6	1.4	8.3	2.52	3.98533	-0.232899	-0.248744	-0.144473	-0.117084	-0.248744	-0.28258	-0.248744	-0.232899	-0.375016	-0.000166096	-0.192117	-0.144473	-0.0862652	-0.248744	-0.28258	-0.232899	-0.28258	-0.0862652	-0.298053
schpo|SPAC24C9_07c:1429	1,3-beta-glucan synthase subunit Bgs2	144	6.2	2.1	1.4	1.4	11.8	7.6	2.8	8.3	9	2.8	2.8	3.5	2.1	8.3	11.1	7.6	2.8	3.5	4.9	2.52	3.975	-0.248744	-0.117084	-0.0862652	-0.0862652	-0.363827	-0.28258	-0.144473	-0.298053	-0.312674	-0.144473	-0.144473	-0.169311	-0.117084	-0.298053	-0.352039	-0.28258	-0.144473	-0.169311	-0.213232
schpo|SPAC6G9_08:64	ubiquitin C-terminal hydrolase Ubp6	144	7.6	1.4	2.8	9.7	2.8	6.2	0	2.1	11.1	6.2	4.9	6.2	6.9	4.2	11.8	5.6	5.6	1.4	3.5	2.52	3.95655	-0.28258	-0.0862652	-0.144473	-0.326509	-0.144473	-0.248744	-0.000166096	-0.117084	-0.352039	-0.248744	-0.213232	-0.248744	-0.266175	-0.192117	-0.363827	-0.232899	-0.232899	-0.0862652	-0.169311
schpo|SPAC12B10_01c:234	HECT-type ubiquitin-protein ligase E3 (predicted)	144	3.5	0	11.8	17.4	4.2	7.6	0.7	3.5	6.9	1.4	10.4	3.5	3.5	5.6	13.9	1.4	2.8	0	2.1	1.4	3.67375	-0.169311	-0.000166096	-0.363827	-0.438985	-0.192117	-0.28258	-0.0501662	-0.169311	-0.266175	-0.0862652	-0.339614	-0.169311	-0.169311	-0.232899	-0.395725	-0.0862652	-0.144473	-0.000166096	-0.117084
schpo|SPBC3B8_02:272	CCAAT-binding factor complex subunit Php5	144	3.5	0	2.1	2.1	3.5	6.2	2.1	0	4.9	9.7	6.2	10.4	20.8	7.6	11.1	1.4	2.1	0	6.2	1.82	3.62513	-0.169311	-0.000166096	-0.117084	-0.117084	-0.169311	-0.248744	-0.117084	-0.000166096	-0.213232	-0.326509	-0.248744	-0.339614	-0.4712	-0.28258	-0.352039	-0.0862652	-0.117084	-0.000166096	-0.248744
schpo|SPAC1687_04:314	MCM binding protein homolog Mcb1	143	2.1	2.8	7.7	4.9	6.3	4.9	2.8	6.3	10.5	2.1	5.6	5.6	4.9	4.9	11.9	7	5.6	0.7	3.5	2.8	4.05713	-0.117084	-0.144473	-0.284845	-0.213232	-0.251301	-0.213232	-0.144473	-0.251301	-0.34143	-0.117084	-0.232899	-0.232899	-0.213232	-0.213232	-0.365461	-0.268579	-0.232899	-0.0501662	-0.169311
schpo|SPCC757_12:89	alpha-amylase homolog (predicted)	143	4.9	1.4	14.7	5.6	3.5	6.3	4.9	9.1	6.3	3.5	9.1	2.8	1.4	2.1	7	4.9	3.5	2.8	6.3	2.8	4.0176	-0.213232	-0.0862652	-0.406632	-0.232899	-0.169311	-0.251301	-0.213232	-0.314697	-0.251301	-0.169311	-0.314697	-0.144473	-0.0862652	-0.117084	-0.268579	-0.213232	-0.169311	-0.144473	-0.251301
schpo|SPAC27E2_05:84	DNA polymerase delta small subunit Cdc1	143	5.6	1.4	8.4	7	4.2	9.1	3.5	6.3	7	1.4	2.1	5.6	4.2	2.1	10.5	6.3	11.9	0	3.5	2.1	3.95706	-0.232899	-0.0862652	-0.300193	-0.268579	-0.192117	-0.314697	-0.169311	-0.251301	-0.268579	-0.0862652	-0.117084	-0.232899	-0.192117	-0.117084	-0.34143	-0.251301	-0.365461	-0.000166096	-0.169311
schpo|SPAP7G5_06:86	plasma membrane amino acid permease Per1	143	8.4	2.1	2.8	2.8	9.8	12.6	0.7	10.5	7.7	3.5	3.5	2.8	0.7	2.8	4.9	7	8.4	2.8	6.3	2.8	3.94317	-0.300193	-0.117084	-0.144473	-0.144473	-0.328424	-0.376567	-0.0501662	-0.34143	-0.284845	-0.169311	-0.169311	-0.144473	-0.0501662	-0.144473	-0.213232	-0.268579	-0.300193	-0.144473	-0.251301
schpo|SPBC29B5_02c:248	OPT oligopeptide transmembrane transporter family Isp4	143	7	0	3.5	0.7	9.8	4.9	0.7	11.9	9.8	2.1	7.7	6.3	2.1	3.5	9.1	6.3	4.9	5.6	4.2	2.1	3.9178	-0.268579	-0.000166096	-0.169311	-0.0501662	-0.328424	-0.213232	-0.0501662	-0.365461	-0.328424	-0.117084	-0.284845	-0.251301	-0.117084	-0.169311	-0.314697	-0.251301	-0.213232	-0.232899	-0.192117
schpo|SPAC869_11:86	cationic amino acid transmembrane transporter Cat1	143	9.8	0.7	2.1	2.8	8.4	10.5	0.7	12.6	6.3	3.5	4.2	2.8	0.7	2.8	7.7	6.3	9.1	2.8	6.3	2.52	3.90696	-0.328424	-0.0501662	-0.117084	-0.144473	-0.300193	-0.34143	-0.0501662	-0.376567	-0.251301	-0.169311	-0.192117	-0.144473	-0.0501662	-0.144473	-0.284845	-0.251301	-0.314697	-0.144473	-0.251301
schpo|SPCPB1C11_02:1	amino acid permease (predicted)	143	8.4	1.4	3.5	4.2	4.2	9.1	1.4	4.9	15.4	3.5	1.4	4.9	1.4	2.1	14.7	4.9	8.4	2.8	3.5	1.82	3.87585	-0.300193	-0.0862652	-0.169311	-0.192117	-0.192117	-0.314697	-0.0862652	-0.213232	-0.415658	-0.169311	-0.0862652	-0.213232	-0.0862652	-0.117084	-0.406632	-0.213232	-0.300193	-0.144473	-0.169311
schpo|SPBC460_01c:72	amino-acid permease, unknown	143	9.1	0.7	2.1	2.8	9.1	10.5	0.7	15.4	7.7	2.8	4.2	2.8	0.7	2.8	7.7	7	6.3	2.8	4.9	2.52	3.87135	-0.314697	-0.0501662	-0.117084	-0.144473	-0.314697	-0.34143	-0.0501662	-0.415658	-0.284845	-0.144473	-0.192117	-0.144473	-0.0501662	-0.144473	-0.284845	-0.268579	-0.251301	-0.144473	-0.213232
schpo|SPAC16E8_01:87	cytoskeletal protein binding protein Sla1 family, Shd1 (predicted)	143	12.6	0.7	9.1	4.2	2.8	4.2	0	2.1	3.5	1.4	5.6	18.2	4.9	1.4	12.6	4.9	5.6	0.7	5.6	1.4	3.72849	-0.376567	-0.0501662	-0.314697	-0.192117	-0.144473	-0.192117	-0.000166096	-0.117084	-0.169311	-0.0862652	-0.232899	-0.447364	-0.213232	-0.0862652	-0.376567	-0.213232	-0.232899	-0.0501662	-0.232899
schpo|SPAC57A7_04c:443	mRNA export shuttling protein	143	16.1	0	0.7	4.9	2.1	14	0.7	2.8	2.8	7	2.8	17.5	7	6.3	2.8	2.1	7	0	3.5	1.54	3.61372	-0.424226	-0.000166096	-0.0501662	-0.213232	-0.117084	-0.397124	-0.0501662	-0.144473	-0.144473	-0.268579	-0.144473	-0.440061	-0.268579	-0.251301	-0.144473	-0.117084	-0.268579	-0.000166096	-0.169311
schpo|SPCC965_11c:46	amino acid transmembrane transporter (predicted)	142	8.5	0.7	1.4	2.8	10.6	12.7	2.8	10.6	7.7	3.5	3.5	3.5	1.4	1.4	7	4.2	9.9	3.5	4.2	2.24	3.91002	-0.302315	-0.0501662	-0.0862652	-0.144473	-0.343232	-0.378107	-0.144473	-0.343232	-0.284845	-0.169311	-0.169311	-0.169311	-0.0862652	-0.0862652	-0.268579	-0.192117	-0.330325	-0.169311	-0.192117
schpo|SPCC1672_11c:20	P-type ATPase P5 type (predicted)	142	4.9	1.4	7	9.9	2.1	7.7	2.8	4.9	11.3	2.8	4.9	2.8	3.5	4.2	16.9	2.1	4.9	0	5.6	2.52	3.87397	-0.213232	-0.0862652	-0.268579	-0.330325	-0.117084	-0.284845	-0.144473	-0.213232	-0.35547	-0.144473	-0.213232	-0.144473	-0.169311	-0.192117	-0.43348	-0.117084	-0.213232	-0.000166096	-0.232899
schpo|SPAC3H1_11:181	transcription factor Hsr1	142	7.7	2.8	1.4	2.8	2.8	2.1	3.5	2.1	5.6	0.7	10.6	13.4	8.5	1.4	14.1	9.2	4.2	0.7	6.3	1.82	3.82026	-0.284845	-0.144473	-0.0862652	-0.144473	-0.144473	-0.117084	-0.169311	-0.117084	-0.232899	-0.0501662	-0.343232	-0.388574	-0.302315	-0.0862652	-0.398513	-0.316704	-0.192117	-0.0501662	-0.251301
schpo|SPAC1486_05:218	nucleoporin Nup98 and Nup96	142	6.3	0.7	1.4	1.4	9.2	16.2	0	0.7	4.2	0.7	12	4.9	5.6	2.8	13.4	17.6	0.7	0	2.1	0.7	3.46354	-0.251301	-0.0501662	-0.0862652	-0.0862652	-0.316704	-0.425413	-0.000166096	-0.0501662	-0.192117	-0.0501662	-0.367083	-0.213232	-0.232899	-0.144473	-0.388574	-0.441129	-0.0501662	-0.000166096	-0.117084
schpo|SPCC1281_06c:166	acyl-coA desaturase (predicted)	141	6.4	2.1	5.7	1.4	9.9	8.5	7.1	5	8.5	2.1	7.1	5	1.4	6.4	5.7	3.5	5.7	2.8	5.7	2.52	4.07969	-0.253835	-0.117084	-0.235602	-0.0862652	-0.330325	-0.302315	-0.270962	-0.216125	-0.302315	-0.117084	-0.270962	-0.216125	-0.0862652	-0.253835	-0.235602	-0.169311	-0.235602	-0.144473	-0.235602
schpo|SPBC1685_05:190	serine protease (predicted)	141	6.4	1.4	5	4.3	3.5	7.8	0.7	4.3	12.1	0	6.4	5	0.7	8.5	15.6	6.4	6.4	0.7	5	1.12	3.83667	-0.253835	-0.0862652	-0.216125	-0.19523	-0.169311	-0.287092	-0.0501662	-0.19523	-0.368693	-0.000166096	-0.253835	-0.216125	-0.0501662	-0.302315	-0.418152	-0.253835	-0.253835	-0.0501662	-0.216125
schpo|SPCC1223_13:88	CBF1/Su(H)/LAG-1 family transcription factor Cbf12	141	5	0	5	4.3	5	3.5	4.3	1.4	6.4	2.1	10.6	10.6	10.6	0.7	14.2	8.5	1.4	0	6.4	1.4	3.78783	-0.216125	-0.000166096	-0.216125	-0.19523	-0.216125	-0.169311	-0.19523	-0.0862652	-0.253835	-0.117084	-0.343232	-0.343232	-0.343232	-0.0501662	-0.399891	-0.302315	-0.0862652	-0.000166096	-0.253835
schpo|SPBC660_06:133	WW domain containing conserved fungal protein	141	4.3	0	0	1.4	9.2	47.5	6.4	0	6.4	0	2.8	8.5	0	1.4	5.7	2.1	1.4	0.7	2.1	0	2.7561	-0.19523	-0.000166096	-0.000166096	-0.0862652	-0.316704	-0.510147	-0.253835	-0.000166096	-0.253835	-0.000166096	-0.144473	-0.302315	-0.000166096	-0.0862652	-0.235602	-0.117084	-0.0862652	-0.0501662	-0.117084
schpo|SPAC6F6_01:1098	calcium ion channel Cch1	140	9.3	1.4	5	5	7.9	4.3	0.7	7.1	9.3	2.9	8.6	4.3	2.9	5	8.6	4.3	6.4	3.6	3.6	3.32	4.07254	-0.318696	-0.0862652	-0.216125	-0.216125	-0.28932	-0.19523	-0.0501662	-0.270962	-0.318696	-0.148163	-0.30442	-0.19523	-0.148163	-0.216125	-0.30442	-0.19523	-0.253835	-0.172684	-0.172684
schpo|SPBC354_14c:411	vacuolar protein Vac8 (predicted)	140	8.6	1.4	9.3	6.4	3.6	7.9	2.1	9.3	12.1	0.7	5.7	2.1	2.9	3.6	10.7	3.6	5.7	1.4	2.9	2.1	3.94113	-0.30442	-0.0862652	-0.318696	-0.253835	-0.172684	-0.28932	-0.117084	-0.318696	-0.368693	-0.0501662	-0.235602	-0.117084	-0.148163	-0.172684	-0.34502	-0.172684	-0.235602	-0.0862652	-0.148163
schpo|SPCC338_17c:111	mitotic cohesin complex, non-SMC subunit Rad21 (kleisin)	140	8.6	0	5.7	5	5	5.7	2.9	5.7	9.3	1.4	4.3	7.1	6.4	3.6	17.1	7.1	4.3	0.7	0	2.3	3.84171	-0.30442	-0.000166096	-0.235602	-0.216125	-0.216125	-0.235602	-0.148163	-0.235602	-0.318696	-0.0862652	-0.19523	-0.270962	-0.253835	-0.172684	-0.435707	-0.270962	-0.19523	-0.0501662	-0.000166096
schpo|SPAC12G12_12:125	UDP-galactose transmembrane transporter Gms2 (predicted)	140	5.7	0	1.4	3.6	8.6	10.7	1.4	12.1	10	0.7	2.1	2.1	3.6	1.4	12.1	5.7	10.7	1.4	6.4	1.4	3.76403	-0.235602	-0.000166096	-0.0862652	-0.172684	-0.30442	-0.34502	-0.0862652	-0.368693	-0.332212	-0.0501662	-0.117084	-0.117084	-0.172684	-0.0862652	-0.368693	-0.235602	-0.34502	-0.0862652	-0.253835
schpo|SPBC8D2_20c:1014	COPII-coated vesicle component Sec31 (predicted)	140	10.7	0	1.4	2.9	0	2.1	1.4	2.9	7.1	1.4	2.1	20	5.7	7.1	17.1	7.1	8.6	0	2.1	1.4	3.5049	-0.34502	-0.000166096	-0.0862652	-0.148163	-0.000166096	-0.117084	-0.0862652	-0.148163	-0.270962	-0.0862652	-0.117084	-0.464394	-0.235602	-0.270962	-0.435707	-0.270962	-0.30442	-0.000166096	-0.117084
schpo|SPAC22G7_09c:104	nucleoporin Nup45	140	10	0	0.7	0	7.1	11.4	0	1.4	6.4	0	9.3	8.6	17.1	1.4	11.4	14.3	0	0	0.7	0	3.30528	-0.332212	-0.000166096	-0.0501662	-0.000166096	-0.270962	-0.357167	-0.000166096	-0.0862652	-0.253835	-0.000166096	-0.318696	-0.30442	-0.435707	-0.0862652	-0.357167	-0.401259	-0.000166096	-0.000166096	-0.0501662
schpo|SPAC23D3_14c:249	alpha-amylase homolog Aah2 (predicted)	139	7.9	2.2	6.5	5.8	7.2	5.8	2.2	10.1	6.5	2.9	12.2	4.3	3.6	2.2	4.3	5.8	2.2	2.9	5.8	2.62	4.07702	-0.28932	-0.12118	-0.256347	-0.238279	-0.273325	-0.238279	-0.12118	-0.334084	-0.256347	-0.148163	-0.370292	-0.19523	-0.172684	-0.12118	-0.19523	-0.238279	-0.12118	-0.148163	-0.238279
schpo|SPAC821_09:87	endo-1,3-beta-glucanase Eng1	139	5.8	1.4	9.4	2.9	6.5	6.5	0.7	7.9	4.3	4.3	5	4.3	4.3	2.9	10.8	10.8	5	2.2	5	2.9	4.03779	-0.238279	-0.0862652	-0.320672	-0.148163	-0.256347	-0.256347	-0.0501662	-0.28932	-0.19523	-0.19523	-0.216125	-0.19523	-0.19523	-0.148163	-0.346795	-0.346795	-0.216125	-0.12118	-0.216125
schpo|SPBP35G2_06c:256	nucleoporin Nup131	139	4.3	2.9	5.8	2.2	9.4	5	5	9.4	9.4	2.2	2.9	4.3	2.2	5	12.2	4.3	7.9	1.4	4.3	2.62	4.03534	-0.19523	-0.148163	-0.238279	-0.12118	-0.320672	-0.216125	-0.216125	-0.320672	-0.320672	-0.12118	-0.148163	-0.19523	-0.12118	-0.216125	-0.370292	-0.19523	-0.28932	-0.0862652	-0.19523
schpo|SPAC22F8_08:226	COPII cargo receptor Sec24/Sfb2 subunit	139	4.3	2.9	7.2	4.3	5	2.9	0.7	10.1	5	2.2	5	7.9	3.6	10.1	8.6	2.9	10.8	1.4	5	2.9	4.01177	-0.19523	-0.148163	-0.273325	-0.19523	-0.216125	-0.148163	-0.0501662	-0.334084	-0.216125	-0.12118	-0.216125	-0.28932	-0.172684	-0.334084	-0.30442	-0.148163	-0.346795	-0.0862652	-0.216125
schpo|SPBC2G5_05:408	transketolase (predicted)	139	12.2	0.7	2.9	4.3	2.9	10.1	2.9	7.9	7.9	2.9	7.2	5.8	2.2	5.8	6.5	7.2	3.6	0.7	6.5	2.9	4.001	-0.370292	-0.0501662	-0.148163	-0.19523	-0.148163	-0.334084	-0.148163	-0.28932	-0.28932	-0.148163	-0.273325	-0.238279	-0.12118	-0.238279	-0.256347	-0.273325	-0.172684	-0.0501662	-0.256347
schpo|SPBC29A10_11c:193	guanyl-nucleotide exchange factor Vps902 (predicted)	139	6.5	2.9	3.6	5.8	5	2.2	2.2	5	17.3	0.7	9.4	5.8	3.6	4.3	12.9	6.5	3.6	0	2.9	2.62	3.86353	-0.256347	-0.148163	-0.172684	-0.238279	-0.216125	-0.12118	-0.12118	-0.216125	-0.437901	-0.0501662	-0.320672	-0.238279	-0.172684	-0.19523	-0.381153	-0.256347	-0.172684	-0.000166096	-0.148163
schpo|SPAC607_09c:258	battenin CLN3 family protein	139	5	1.4	2.9	2.9	10.1	5.8	2.2	7.2	13.7	0	0.7	2.2	5	4.3	14.4	8.6	7.2	0.7	5.8	1.88	3.81016	-0.216125	-0.0862652	-0.148163	-0.148163	-0.334084	-0.238279	-0.12118	-0.273325	-0.392896	-0.000166096	-0.0501662	-0.12118	-0.216125	-0.19523	-0.402617	-0.30442	-0.273325	-0.0501662	-0.238279
schpo|SPBP4H10_09:191	transcription factor Rsv1	139	2.9	0	2.9	1.4	5.8	2.9	1.4	3.6	5.8	2.9	9.4	18	3.6	3.6	14.4	7.9	7.9	0.7	5	2.3	3.7735	-0.148163	-0.000166096	-0.148163	-0.0862652	-0.238279	-0.148163	-0.0862652	-0.172684	-0.238279	-0.148163	-0.320672	-0.445318	-0.172684	-0.172684	-0.402617	-0.28932	-0.28932	-0.0501662	-0.216125
schpo|SPBC1289_15:538	cell surface glycoprotein (predicted)	139	6.5	0	0	8.6	3.6	13.7	0	4.3	0	0	0.7	5.8	0	0	13.7	25.9	15.1	0	2.2	0	3.04207	-0.256347	-0.000166096	-0.000166096	-0.30442	-0.172684	-0.392896	-0.000166096	-0.19523	-0.000166096	-0.000166096	-0.0501662	-0.238279	-0.000166096	-0.000166096	-0.392896	-0.50479	-0.411847	-0.000166096	-0.12118
schpo|SPAC23C11_14:69	zinc ion transmembrane transporter Zhf1	138	5.8	1.4	4.3	6.5	7.2	7.2	7.2	5.8	8.7	2.2	5.1	5.1	3.6	2.2	10.1	8	5.8	0.7	2.9	2.62	4.05613	-0.238279	-0.0862652	-0.19523	-0.256347	-0.273325	-0.273325	-0.273325	-0.238279	-0.306508	-0.12118	-0.21899	-0.21899	-0.172684	-0.12118	-0.334084	-0.291531	-0.238279	-0.0501662	-0.148163
schpo|SPAC6F12_02:180	transcription factor Rst2	138	10.9	0	5.1	4.3	1.4	5.8	1.4	2.2	9.4	2.2	6.5	8	8	6.5	13.8	2.9	4.3	1.4	5.8	1.88	3.89479	-0.348556	-0.000166096	-0.21899	-0.19523	-0.0862652	-0.238279	-0.0862652	-0.12118	-0.320672	-0.12118	-0.256347	-0.291531	-0.291531	-0.256347	-0.394316	-0.148163	-0.19523	-0.0862652	-0.238279
schpo|SPAC9_10:67	thiamine transmembrane transporter Thi9	138	14.5	2.2	2.2	3.6	10.9	6.5	0.7	4.3	5.8	1.4	2.9	4.3	1.4	2.9	13	8	8	5.1	2.2	2.2	3.87757	-0.403965	-0.12118	-0.12118	-0.172684	-0.348556	-0.256347	-0.0501662	-0.19523	-0.238279	-0.0862652	-0.148163	-0.19523	-0.0862652	-0.148163	-0.382659	-0.291531	-0.291531	-0.21899	-0.12118
schpo|SPAC15A10_06:375	CPA1 sodium ion/proton antiporter (predicted)	137	10.2	0	5.8	8	5.1	8	2.9	5.8	10.2	3.6	3.6	3.6	5.1	3.6	5.1	8	8	1.5	1.5	3.32	3.99246	-0.335941	-0.000166096	-0.238279	-0.291531	-0.21899	-0.291531	-0.148163	-0.238279	-0.335941	-0.172684	-0.172684	-0.172684	-0.21899	-0.172684	-0.21899	-0.291531	-0.291531	-0.0909296	-0.0909296
schpo|SPAC29E6_10c:47	conserved fungal protein Nst1	137	6.6	0.7	8	5.8	2.2	5.8	2.9	5.1	8.8	1.5	10.2	3.6	4.4	0.7	17.5	7.3	8	0.7	0	1.18	3.77963	-0.258837	-0.0501662	-0.291531	-0.238279	-0.12118	-0.238279	-0.148163	-0.21899	-0.30858	-0.0909296	-0.335941	-0.172684	-0.19831	-0.0501662	-0.440061	-0.275668	-0.291531	-0.0501662	-0.000166096
schpo|SPAC23A1_17:166	WIP family cytoskeletal protein Bbc1 (predicted)	137	10.9	2.2	4.4	5.8	1.5	2.2	5.1	4.4	6.6	0.7	5.1	6.6	2.9	1.5	15.3	19.7	3.6	0	1.5	1.5	3.70156	-0.348556	-0.12118	-0.19831	-0.238279	-0.0909296	-0.12118	-0.21899	-0.19831	-0.258837	-0.0501662	-0.21899	-0.258837	-0.148163	-0.0909296	-0.414397	-0.461724	-0.172684	-0.000166096	-0.0909296
schpo|SPBC800_09:73	translation initiation inhibitor (predicted)	137	12.4	0	2.9	2.2	2.2	9.5	0	2.2	2.9	2.2	6.6	21.2	13.1	2.2	4.4	3.6	4.4	0.7	7.3	2.2	3.61121	-0.373453	-0.000166096	-0.148163	-0.12118	-0.12118	-0.322633	-0.000166096	-0.12118	-0.148163	-0.12118	-0.258837	-0.474435	-0.384154	-0.12118	-0.19831	-0.172684	-0.19831	-0.0501662	-0.275668
schpo|SPAC11E3_13c:374	cell wall protein Gas5, 1,3-beta-glucanosyltransferase (predicted)	137	10.9	0	0	1.5	5.1	10.2	1.5	5.1	3.6	0.7	4.4	2.9	2.9	0.7	35.8	8.8	4.4	0	1.5	0.7	3.20085	-0.348556	-0.000166096	-0.000166096	-0.0909296	-0.21899	-0.335941	-0.0909296	-0.21899	-0.172684	-0.0501662	-0.19831	-0.148163	-0.148163	-0.0501662	-0.530545	-0.30858	-0.19831	-0.000166096	-0.0909296
schpo|SPBC6B1_08c:357	2-oxoglutarate and Fe(II) dioxygenase domain containing protein 1	136	7.4	0.7	11	3.7	5.1	7.4	2.2	5.1	13.2	1.5	2.9	5.9	5.1	6.6	5.1	5.1	5.9	1.5	4.4	2.62	4.00327	-0.277992	-0.0501662	-0.350304	-0.176017	-0.21899	-0.277992	-0.12118	-0.21899	-0.385638	-0.0909296	-0.148163	-0.240932	-0.21899	-0.258837	-0.21899	-0.21899	-0.240932	-0.0909296	-0.19831
schpo|SPBC4F6_09:147	siderophore-iron transmembrane transporter Str1	136	10.3	0.7	1.5	2.9	5.9	7.4	0.7	7.4	13.2	3.7	2.2	4.4	2.2	5.1	8.1	5.9	8.1	3.7	6.6	2.2	3.95867	-0.337785	-0.0501662	-0.0909296	-0.148163	-0.240932	-0.277992	-0.0501662	-0.277992	-0.385638	-0.176017	-0.12118	-0.19831	-0.12118	-0.21899	-0.293723	-0.240932	-0.293723	-0.176017	-0.258837
schpo|SPBC28F2_06c:48	ERMES complex subunit Mdm12	136	8.1	0.7	6.6	8.1	5.9	3.7	2.2	3.7	8.1	1.5	8.1	11	5.1	3.7	11	3.7	5.1	0	3.7	3.1	3.95578	-0.293723	-0.0501662	-0.258837	-0.293723	-0.240932	-0.176017	-0.12118	-0.176017	-0.293723	-0.0909296	-0.293723	-0.350304	-0.21899	-0.176017	-0.350304	-0.176017	-0.21899	-0.000166096	-0.176017
schpo|SPAC20G8_06:1299	CCR4-Not complex subunit Not1 (predicted)	136	8.1	2.2	5.1	5.9	4.4	2.2	2.9	5.1	15.4	2.2	10.3	2.9	7.4	2.9	9.6	7.4	3.7	0	2.2	2.2	3.91034	-0.293723	-0.12118	-0.21899	-0.240932	-0.19831	-0.12118	-0.148163	-0.21899	-0.415658	-0.12118	-0.337785	-0.148163	-0.277992	-0.148163	-0.324578	-0.277992	-0.176017	-0.000166096	-0.12118
schpo|SPBP8B7_14c:164	DNA polymerase epsilon catalytic subunit B, Dpb2	136	5.1	2.2	4.4	3.7	8.1	8.8	0.7	2.9	16.2	1.5	4.4	5.1	6.6	5.9	10.3	6.6	5.1	0.7	1.5	1.92	3.90525	-0.21899	-0.12118	-0.19831	-0.176017	-0.293723	-0.30858	-0.0501662	-0.148163	-0.425413	-0.0909296	-0.19831	-0.21899	-0.258837	-0.240932	-0.337785	-0.258837	-0.21899	-0.0501662	-0.0909296
schpo|SPCC24B10_13:1	Shk1 kinase binding protein 5	136	6.6	0.7	12.5	15.4	5.9	5.9	3.7	3.7	8.1	0.7	1.5	3.7	0.7	3.7	8.8	5.9	6.6	0.7	5.1	1.18	3.8481	-0.258837	-0.0501662	-0.375016	-0.415658	-0.240932	-0.240932	-0.176017	-0.176017	-0.293723	-0.0501662	-0.0909296	-0.176017	-0.0501662	-0.176017	-0.30858	-0.240932	-0.258837	-0.0501662	-0.21899
schpo|SPCC576_02:33	hydantoin racemase family (predicted)	136	11	2.9	3.7	4.4	2.9	5.1	0	5.9	14	2.2	0	5.1	5.9	5.9	10.3	8.8	9.6	0	2.2	2.2	3.79266	-0.350304	-0.148163	-0.176017	-0.19831	-0.148163	-0.21899	-0.000166096	-0.240932	-0.397124	-0.12118	-0.000166096	-0.21899	-0.240932	-0.240932	-0.337785	-0.30858	-0.324578	-0.000166096	-0.12118
schpo|SPBC83_01:373	UBA/EH/EF hand domain protein Ucp8	136	9.6	0	7.4	4.4	3.7	2.2	0.7	2.9	8.1	1.5	10.3	7.4	8.8	0	15.4	11	5.9	0	0.7	0.7	3.66297	-0.324578	-0.000166096	-0.277992	-0.19831	-0.176017	-0.12118	-0.0501662	-0.148163	-0.293723	-0.0909296	-0.337785	-0.277992	-0.30858	-0.000166096	-0.415658	-0.350304	-0.240932	-0.000166096	-0.0501662
schpo|SPAC15A10_02:1	transcription factor TFIID complex subunit A/ SAGA complex subunit Taf12	136	5.9	0	0	2.2	0.7	6.6	2.9	0.7	13.2	3.7	7.4	7.4	22.8	5.9	5.9	8.8	3.7	0	2.2	0.7	3.56153	-0.240932	-0.000166096	-0.000166096	-0.12118	-0.0501662	-0.258837	-0.148163	-0.0501662	-0.385638	-0.176017	-0.277992	-0.277992	-0.486307	-0.240932	-0.240932	-0.30858	-0.176017	-0.000166096	-0.12118
schpo|SPAC13F5_02c:198	transcription factor TFIID complex subunit Taf7	136	9.6	0	12.5	22.1	1.5	5.1	0	3.7	6.6	3.7	3.7	0.7	5.1	7.4	9.6	5.9	2.9	0	0	0.42	3.53921	-0.324578	-0.000166096	-0.375016	-0.481319	-0.0909296	-0.21899	-0.000166096	-0.176017	-0.258837	-0.176017	-0.176017	-0.0501662	-0.21899	-0.277992	-0.324578	-0.240932	-0.148163	-0.000166096	-0.000166096
schpo|SPAC56F8_16:1	transcription factor Esc1 (predicted)	136	11	0.7	0	0.7	1.5	1.5	3.7	1.5	5.1	2.2	5.1	15.4	7.4	2.2	22.8	11	3.7	0.7	3.7	1.18	3.51241	-0.350304	-0.0501662	-0.000166096	-0.0501662	-0.0909296	-0.0909296	-0.176017	-0.0909296	-0.21899	-0.12118	-0.21899	-0.415658	-0.277992	-0.12118	-0.486307	-0.350304	-0.176017	-0.0501662	-0.176017
schpo|SPBC887_17:312	transmembrane transporter (predicted)	135	8.9	1.5	3.7	1.5	7.4	11.9	0	11.1	8.1	5.2	2.2	3	3	2.2	10.4	6.7	8.9	1.5	3	1.92	3.87997	-0.310635	-0.0909296	-0.176017	-0.0909296	-0.277992	-0.365461	-0.000166096	-0.352039	-0.293723	-0.221826	-0.12118	-0.151803	-0.151803	-0.12118	-0.339614	-0.261304	-0.310635	-0.0909296	-0.151803
schpo|SPBC15D4_02:1	transcription factor, zf-fungal binuclear cluster type Gsf1	135	5.2	0	0.7	2.2	0.7	2.2	5.2	3	6.7	3	4.4	20.7	7.4	0.7	20	6.7	5.2	0	5.9	0.7	3.53689	-0.221826	-0.000166096	-0.0501662	-0.12118	-0.0501662	-0.12118	-0.221826	-0.151803	-0.261304	-0.151803	-0.19831	-0.470374	-0.277992	-0.0501662	-0.464394	-0.261304	-0.221826	-0.000166096	-0.240932
schpo|SPAC167_07c:820	HECT-type ubiquitin-protein ligase E3 (predicted)	134	3.7	0.7	7.5	9	5.2	6	3.7	8.2	8.2	1.5	9	4.5	3	6	4.5	4.5	9	1.5	4.5	3.42	4.06035	-0.176017	-0.0501662	-0.280295	-0.312674	-0.221826	-0.24356	-0.176017	-0.295897	-0.295897	-0.0909296	-0.312674	-0.201357	-0.151803	-0.24356	-0.201357	-0.201357	-0.312674	-0.0909296	-0.201357
schpo|SPAPB24D3_09c:537	ABC transmembrane transporter Pdr1	134	11.2	3	1.5	3.7	8.2	7.5	0	11.2	7.5	3	4.5	4.5	3	4.5	5.2	6	6.7	2.2	6.7	3	3.99978	-0.353761	-0.151803	-0.0909296	-0.176017	-0.295897	-0.280295	-0.000166096	-0.353761	-0.280295	-0.151803	-0.201357	-0.201357	-0.151803	-0.201357	-0.221826	-0.24356	-0.261304	-0.12118	-0.261304
schpo|SPAC31G5_04:197	homoisocitrate dehydrogenase Lys12	134	11.2	1.5	9	4.5	4.5	7.5	2.2	5.2	7.5	3.7	4.5	5.2	2.2	4.5	10.4	2.2	11.2	0	3	2.2	3.95194	-0.353761	-0.0909296	-0.312674	-0.201357	-0.201357	-0.280295	-0.12118	-0.221826	-0.280295	-0.176017	-0.201357	-0.221826	-0.12118	-0.201357	-0.339614	-0.12118	-0.353761	-0.000166096	-0.151803
schpo|SPAC23D3_10c:40	endo-1,3-beta-glucanase Eng2	134	5.2	0.7	3	1.5	6	9	3	9	8.2	0.7	5.2	6	3	3	16.4	6.7	4.5	1.5	7.5	2.4	3.91214	-0.221826	-0.0501662	-0.151803	-0.0909296	-0.24356	-0.312674	-0.151803	-0.312674	-0.295897	-0.0501662	-0.221826	-0.24356	-0.151803	-0.151803	-0.427762	-0.261304	-0.201357	-0.0909296	-0.280295
schpo|SPBC1198_06c:41	mannan endo-1,6-alpha-mannosidase (predicted)	134	12.7	0.7	6	3.7	6	8.2	0.7	0.7	9	3.7	9	2.2	3.7	2.2	11.2	4.5	2.2	6	7.5	2.2	3.90754	-0.378107	-0.0501662	-0.24356	-0.176017	-0.24356	-0.295897	-0.0501662	-0.0501662	-0.312674	-0.176017	-0.312674	-0.12118	-0.176017	-0.12118	-0.353761	-0.201357	-0.12118	-0.24356	-0.280295
schpo|SPAC977_11:143	fluoride channel Fex1	134	9	3	0	0.7	9	4.5	3.7	8.2	12.7	3	3.7	6	2.2	3.7	7.5	9.7	7.5	0.7	5.2	2.68	3.90653	-0.312674	-0.151803	-0.000166096	-0.0501662	-0.312674	-0.201357	-0.176017	-0.295897	-0.378107	-0.151803	-0.176017	-0.24356	-0.12118	-0.176017	-0.280295	-0.326509	-0.280295	-0.0501662	-0.221826
schpo|SPBPB8B6_06c:143	fluoride channel Fex2	134	9	3	0	0.7	9	4.5	3.7	8.2	12.7	3	3.7	6	2.2	3.7	7.5	9.7	7.5	0.7	5.2	2.68	3.90653	-0.312674	-0.151803	-0.000166096	-0.0501662	-0.312674	-0.201357	-0.176017	-0.295897	-0.378107	-0.151803	-0.176017	-0.24356	-0.12118	-0.176017	-0.280295	-0.326509	-0.280295	-0.0501662	-0.221826
schpo|SPAC31G5_01:202	U2 snRNP-associated RNA-binding protein Sap49	134	14.9	0	0	0	3	6.7	0.7	4.5	3.7	6	5.2	23.9	5.2	1.5	6	9	8.2	0	1.5	0.42	3.46529	-0.409259	-0.000166096	-0.000166096	-0.000166096	-0.151803	-0.261304	-0.0501662	-0.201357	-0.176017	-0.24356	-0.221826	-0.493521	-0.221826	-0.0909296	-0.24356	-0.312674	-0.295897	-0.000166096	-0.0909296
schpo|SPBC947_04:280	cell surface glycoprotein (predicted), DIPSY family	134	6	0	0.7	6.7	4.5	11.2	0	4.5	1.5	1.5	2.2	4.5	0.7	2.2	11.2	24.6	15.7	0	2.2	0.7	3.3798	-0.24356	-0.000166096	-0.0501662	-0.261304	-0.201357	-0.353761	-0.000166096	-0.201357	-0.0909296	-0.0909296	-0.12118	-0.201357	-0.0501662	-0.12118	-0.353761	-0.49773	-0.419385	-0.000166096	-0.12118
schpo|SPBC609_03:402	WD repeat protein, Iqw1	133	6.8	1.5	7.5	3	5.3	3	2.3	7.5	9.8	3	7.5	5.3	2.3	7.5	9	3.8	6	4.5	4.5	3	4.09765	-0.26375	-0.0909296	-0.280295	-0.151803	-0.224635	-0.151803	-0.125211	-0.280295	-0.328424	-0.151803	-0.280295	-0.224635	-0.125211	-0.280295	-0.312674	-0.179311	-0.24356	-0.201357	-0.201357
schpo|SPAPB24D3_10c:612	maltose alpha-glucosidase Agl1	133	7.5	1.5	3	3.8	6	7.5	2.3	6.8	6.8	6.8	5.3	4.5	2.3	5.3	12.8	3	4.5	3.8	6.8	3	4.09435	-0.280295	-0.0909296	-0.151803	-0.179311	-0.24356	-0.280295	-0.125211	-0.26375	-0.26375	-0.26375	-0.224635	-0.201357	-0.125211	-0.224635	-0.379636	-0.151803	-0.201357	-0.179311	-0.26375
schpo|SPCC790_02:565	HOPS/CORVET complex subunit, ubiquitin-protein ligase E3 (predicted)	133	6	3.8	3.8	6.8	1.5	3.8	5.3	6	12.8	1.5	6.8	3.8	5.3	6	8.3	6	6.8	0.8	5.3	3.8	4.07197	-0.24356	-0.179311	-0.179311	-0.26375	-0.0909296	-0.179311	-0.224635	-0.24356	-0.379636	-0.0909296	-0.26375	-0.179311	-0.224635	-0.24356	-0.298053	-0.24356	-0.26375	-0.0557815	-0.224635
schpo|SPAC343_06c:207	phospholipid scramblase (predicted)	133	8.3	0.8	6.8	6.8	6.8	8.3	2.3	5.3	10.5	3	6.8	3	3	6.8	9.8	3.8	5.3	0.8	2.3	2.72	4.03069	-0.298053	-0.0557815	-0.26375	-0.26375	-0.26375	-0.298053	-0.125211	-0.224635	-0.34143	-0.151803	-0.26375	-0.151803	-0.151803	-0.26375	-0.328424	-0.179311	-0.224635	-0.0557815	-0.125211
schpo|SPAC521_04c:259	calcium permease (predicted)	133	6	5.3	3.8	0.8	5.3	0	5.3	6.8	12.8	3	4.5	9	2.3	6.8	11.3	8.3	4.5	0.8	3.8	2.72	3.94088	-0.24356	-0.224635	-0.179311	-0.0557815	-0.224635	-0.000166096	-0.224635	-0.26375	-0.379636	-0.151803	-0.201357	-0.312674	-0.125211	-0.26375	-0.35547	-0.298053	-0.201357	-0.0557815	-0.179311
schpo|SPAC890_06:277	nucleoporin Nup155	133	6	2.3	0.8	2.3	5.3	3.8	0.8	5.3	5.3	3	6	10.5	9	6	15	7.5	6	0	5.3	2.3	3.911	-0.24356	-0.125211	-0.0557815	-0.125211	-0.224635	-0.179311	-0.0557815	-0.224635	-0.224635	-0.151803	-0.24356	-0.34143	-0.312674	-0.24356	-0.410558	-0.280295	-0.24356	-0.000166096	-0.224635
schpo|SPCC965_13:381	pyridoxal family transmembrane transporter (predicted)	133	12.8	0	3	0.8	9	8.3	2.3	9.8	11.3	3	1.5	4.5	0.8	4.5	7.5	6.8	7.5	3.8	3	1.98	3.8639	-0.379636	-0.000166096	-0.151803	-0.0557815	-0.312674	-0.298053	-0.125211	-0.328424	-0.35547	-0.151803	-0.0909296	-0.201357	-0.0557815	-0.201357	-0.280295	-0.26375	-0.280295	-0.179311	-0.151803
schpo|SPCC16C4_09:13	RNB-like protein	133	6.8	0	2.3	0.8	4.5	5.3	3.8	0.8	6.8	3	6.8	13.5	9	3	15.8	9.8	6	1.5	0.8	1.22	3.7791	-0.26375	-0.000166096	-0.125211	-0.0557815	-0.201357	-0.224635	-0.179311	-0.0557815	-0.26375	-0.151803	-0.26375	-0.390025	-0.312674	-0.151803	-0.420609	-0.328424	-0.24356	-0.0909296	-0.0557815
schpo|SPAC24H6_09:45	Cdc42 RhoGEF Gef1	133	3.8	0.8	6	2.3	3	3.8	1.5	1.5	8.3	0.8	8.3	8.3	5.3	9.8	23.3	6.8	1.5	0	5.3	1.5	3.689	-0.179311	-0.0557815	-0.24356	-0.125211	-0.151803	-0.179311	-0.0909296	-0.0909296	-0.298053	-0.0557815	-0.298053	-0.298053	-0.224635	-0.328424	-0.489679	-0.26375	-0.0909296	-0.000166096	-0.224635
schpo|SPAC31A2_12:464	arrestin/PY protein involved in ubiquitin-mediated endocytosis Rod1 (predicted)	133	8.3	0	2.3	4.5	3	3.8	4.5	2.3	7.5	0.8	3	11.3	3	11.3	24.1	6	3.8	0	0.8	1.7	3.60667	-0.298053	-0.000166096	-0.125211	-0.201357	-0.151803	-0.179311	-0.201357	-0.125211	-0.280295	-0.0557815	-0.151803	-0.35547	-0.151803	-0.35547	-0.494754	-0.24356	-0.179311	-0.000166096	-0.0557815
schpo|SPCC285_05:217	purine nucleoside transmembrane transporter (predicted)	132	9.8	2.3	6.8	1.5	3	7.6	3.8	5.3	8.3	1.5	9.8	2.3	2.3	4.5	8.3	10.6	5.3	2.3	4.5	2.3	4.00832	-0.328424	-0.125211	-0.26375	-0.0909296	-0.151803	-0.28258	-0.179311	-0.224635	-0.298053	-0.0909296	-0.328424	-0.125211	-0.125211	-0.201357	-0.298053	-0.343232	-0.224635	-0.125211	-0.201357
schpo|SPAC869_10c:44	proline specific plasma membrane permease Put4 (predicted)	132	12.9	1.5	0.8	3.8	6.1	8.3	0.8	8.3	10.6	2.3	2.3	3	0.8	1.5	10.6	5.3	10.6	3.8	6.8	1.5	3.85155	-0.381153	-0.0909296	-0.0557815	-0.179311	-0.246164	-0.298053	-0.0557815	-0.298053	-0.343232	-0.125211	-0.125211	-0.151803	-0.0557815	-0.0909296	-0.343232	-0.224635	-0.343232	-0.179311	-0.26375
schpo|SPAC19B12_06c:24	rhomboid family protease associated with COP1 coated vesicle (predicted)	132	5.3	1.5	3	2.3	8.3	8.3	3.8	12.9	18.2	2.3	3.8	4.5	0	3	3	4.5	8.3	1.5	5.3	2.3	3.82114	-0.224635	-0.0909296	-0.151803	-0.125211	-0.298053	-0.298053	-0.179311	-0.381153	-0.447364	-0.125211	-0.179311	-0.201357	-0.000166096	-0.151803	-0.151803	-0.201357	-0.298053	-0.0909296	-0.224635
schpo|SPAC6F6_06c:1	cell polarity factor Rax2	132	3	2.3	6.1	2.3	12.1	3.8	0	6.1	9.1	0.8	7.6	0.8	6.1	1.5	20.5	6.8	5.3	1.5	4.5	1.5	3.73803	-0.151803	-0.125211	-0.246164	-0.125211	-0.368693	-0.179311	-0.000166096	-0.246164	-0.314697	-0.0557815	-0.28258	-0.0557815	-0.246164	-0.0909296	-0.468701	-0.26375	-0.224635	-0.0909296	-0.201357
schpo|SPCC1223_11:240	protein phosphatase 2C Ptc2	131	6.9	4.6	8.4	7.6	1.5	7.6	3.1	7.6	6.1	1.5	5.3	3.1	3.8	6.9	9.2	3.8	5.3	1.5	6.1	3.1	4.08516	-0.266175	-0.204372	-0.300193	-0.28258	-0.0909296	-0.28258	-0.155395	-0.28258	-0.246164	-0.0909296	-0.224635	-0.155395	-0.179311	-0.266175	-0.316704	-0.179311	-0.224635	-0.0909296	-0.246164
schpo|SPBC800_03:227	histone deacetylase (class II) Clr3	131	9.2	3.1	8.4	3.1	4.6	13	3.8	4.6	6.9	4.6	4.6	5.3	3.1	3.8	2.3	3.8	7.6	1.5	6.9	3.1	4.07687	-0.316704	-0.155395	-0.300193	-0.155395	-0.204372	-0.382659	-0.179311	-0.204372	-0.266175	-0.204372	-0.204372	-0.224635	-0.155395	-0.179311	-0.125211	-0.179311	-0.28258	-0.0909296	-0.266175
schpo|SPAC1142_01:234	ribosome quality control complex (RQC) complex subunit Rqc1 (predicted)	131	5.3	3.1	4.6	6.9	7.6	3.8	3.1	5.3	13.7	0.8	3.1	3.8	8.4	7.6	6.9	6.1	3.8	1.5	4.6	3.1	4.04561	-0.224635	-0.155395	-0.204372	-0.266175	-0.28258	-0.179311	-0.155395	-0.224635	-0.392896	-0.0557815	-0.155395	-0.179311	-0.300193	-0.28258	-0.266175	-0.246164	-0.179311	-0.0909296	-0.204372
schpo|SPAC977_17:439	MIP water channel (predicted)	131	8.4	0.8	5.3	1.5	7.6	14.5	2.3	8.4	9.2	2.3	3.8	6.9	1.5	2.3	3.1	7.6	3.8	6.1	4.6	2.3	3.95485	-0.300193	-0.0557815	-0.224635	-0.0909296	-0.28258	-0.403965	-0.125211	-0.300193	-0.316704	-0.125211	-0.179311	-0.266175	-0.0909296	-0.125211	-0.155395	-0.28258	-0.179311	-0.246164	-0.204372
schpo|SPAC821_13c:258	Trans-golgi network aminophospholipid translocase (flippase), Dnf1 (predicted)	131	3.8	0.8	4.6	6.9	3.8	2.3	1.5	9.2	6.1	1.5	2.3	9.2	4.6	13.7	13	7.6	4.6	1.5	3.1	1.98	3.91001	-0.179311	-0.0557815	-0.204372	-0.266175	-0.179311	-0.125211	-0.0909296	-0.316704	-0.246164	-0.0909296	-0.125211	-0.316704	-0.204372	-0.392896	-0.382659	-0.28258	-0.204372	-0.0909296	-0.155395
schpo|SPAC1A6_03c:105	phospholipase (predicted)	131	7.6	0	9.2	2.3	3.8	13	2.3	5.3	9.9	2.3	10.7	1.5	2.3	3.8	9.9	2.3	9.2	1.5	3.1	2.3	3.85105	-0.28258	-0.000166096	-0.316704	-0.125211	-0.179311	-0.382659	-0.125211	-0.224635	-0.330325	-0.125211	-0.34502	-0.0909296	-0.125211	-0.179311	-0.330325	-0.125211	-0.316704	-0.0909296	-0.155395
schpo|SPAC1006_01:291	vacuolar serine protease Psp3 (predicted)	131	17.6	1.5	6.1	2.3	3.8	9.2	1.5	7.6	7.6	3.1	6.1	3.8	0.8	1.5	14.5	3.8	6.9	1.5	0.8	1.5	3.77928	-0.441129	-0.0909296	-0.246164	-0.125211	-0.179311	-0.316704	-0.0909296	-0.28258	-0.28258	-0.155395	-0.246164	-0.179311	-0.0557815	-0.0909296	-0.403965	-0.179311	-0.266175	-0.0909296	-0.0557815
schpo|SPAC6C3_02c:1	mitochondrial CHCH domain protein (predicted)	131	18.3	0	0.8	2.3	3.1	10.7	0.8	3.1	1.5	1.5	3.1	15.3	3.1	6.1	16.8	6.1	6.1	0	1.5	1.22	3.51011	-0.448376	-0.000166096	-0.0557815	-0.125211	-0.155395	-0.34502	-0.0557815	-0.155395	-0.0909296	-0.0909296	-0.155395	-0.414397	-0.155395	-0.246164	-0.432354	-0.246164	-0.246164	-0.000166096	-0.0909296
schpo|SPBPB7E8_01:203	Schizosaccharomyces specific protein, predicted GPI anchor	130	9.2	0	7.7	6.2	8.5	10	3.1	6.2	8.5	3.1	6.2	4.6	0.8	0.8	6.2	6.2	5.4	0.8	6.9	2.18	3.95838	-0.316704	-0.000166096	-0.284845	-0.248744	-0.302315	-0.332212	-0.155395	-0.248744	-0.302315	-0.155395	-0.248744	-0.204372	-0.0557815	-0.0557815	-0.248744	-0.248744	-0.227416	-0.0557815	-0.266175
schpo|SPCC18_02:319	transmembrane transporter (predicted)	130	8.5	3.8	2.3	3.1	10	6.2	2.3	6.9	13.8	1.5	5.4	3.8	2.3	3.1	10.8	6.2	4.6	0	5.4	2.3	3.93465	-0.302315	-0.179311	-0.125211	-0.155395	-0.332212	-0.248744	-0.125211	-0.266175	-0.394316	-0.0909296	-0.227416	-0.179311	-0.125211	-0.155395	-0.346795	-0.248744	-0.204372	-0.000166096	-0.227416
schpo|SPBC317_01:113	MADS-box transcription factor Pvg4	130	3.1	2.3	4.6	1.5	3.8	3.1	10.8	0	3.8	0	4.6	20.8	8.5	4.6	11.5	6.9	3.8	0	6.2	1.98	3.67256	-0.155395	-0.125211	-0.204372	-0.0909296	-0.179311	-0.155395	-0.346795	-0.000166096	-0.179311	-0.000166096	-0.204372	-0.4712	-0.302315	-0.204372	-0.358851	-0.266175	-0.179311	-0.000166096	-0.248744
schpo|SPBC725_16:192	MBF transcription factor complex subunit Res1	129	10.9	1.6	7	3.1	5.4	3.9	3.9	2.3	11.6	5.4	7	3.9	6.2	1.6	8.5	5.4	7	1.6	3.9	2.78	4.04549	-0.348556	-0.0954978	-0.268579	-0.155395	-0.227416	-0.182567	-0.182567	-0.125211	-0.360522	-0.227416	-0.268579	-0.182567	-0.248744	-0.0954978	-0.302315	-0.227416	-0.268579	-0.0954978	-0.182567
schpo|SPAC8F11_10c:232	pyruvyltransferase Pvg1	129	9.3	0	8.5	7	3.1	6.2	5.4	7	10.1	2.3	3.9	6.2	3.9	5.4	4.7	5.4	7	1.6	3.1	3.1	4.04472	-0.318696	-0.000166096	-0.302315	-0.268579	-0.155395	-0.248744	-0.227416	-0.268579	-0.334084	-0.125211	-0.182567	-0.248744	-0.182567	-0.227416	-0.207356	-0.227416	-0.268579	-0.0954978	-0.155395
schpo|SPAC19B12_02c:43	cell wall protein Gas1, 1,3-beta-glucanosyltransferase (predicted)	129	11.6	1.6	10.9	3.9	4.7	4.7	0.8	4.7	7	1.6	7	4.7	4.7	2.3	9.3	5.4	9.3	0.8	5.4	2.02	3.98558	-0.360522	-0.0954978	-0.348556	-0.182567	-0.207356	-0.207356	-0.0557815	-0.207356	-0.268579	-0.0954978	-0.268579	-0.207356	-0.207356	-0.125211	-0.318696	-0.227416	-0.318696	-0.0557815	-0.227416
schpo|SPBC646_12c:145	GTPase activating protein Gap1	129	4.7	0.8	5.4	7	3.9	3.1	2.3	4.7	16.3	3.1	6.2	4.7	5.4	5.4	7.8	7	7	0	5.4	3.1	3.97441	-0.207356	-0.0557815	-0.227416	-0.268579	-0.182567	-0.155395	-0.125211	-0.207356	-0.426592	-0.155395	-0.248744	-0.207356	-0.227416	-0.227416	-0.287092	-0.268579	-0.268579	-0.000166096	-0.227416
schpo|SPCC1919_09:94	translation initiation factor-like ribosome biogenesis protein	129	10.1	3.1	7	7.8	2.3	7	1.6	7	10.9	0	4.7	2.3	4.7	4.7	6.2	6.2	12.4	0.8	1.6	2.02	3.92124	-0.334084	-0.155395	-0.268579	-0.287092	-0.125211	-0.268579	-0.0954978	-0.268579	-0.348556	-0.000166096	-0.207356	-0.125211	-0.207356	-0.207356	-0.248744	-0.248744	-0.373453	-0.0557815	-0.0954978
schpo|SPAC1952_10c:214	conserved fungal protein	129	7.8	5.4	2.3	1.6	8.5	6.2	0.8	10.9	10.9	3.1	3.1	0.8	2.3	5.4	3.9	7.8	8.5	0	10.9	2.02	3.87906	-0.287092	-0.227416	-0.125211	-0.0954978	-0.302315	-0.248744	-0.0557815	-0.348556	-0.348556	-0.155395	-0.155395	-0.0557815	-0.125211	-0.227416	-0.182567	-0.287092	-0.302315	-0.000166096	-0.348556
schpo|SPAC212_11:1278	RecQ type DNA helicase	129	8.5	0.8	3.9	6.2	7	3.1	2.3	2.3	20.2	1.6	3.1	3.1	2.3	9.3	7	10.9	3.9	0.8	3.9	2.3	3.81819	-0.302315	-0.0557815	-0.182567	-0.248744	-0.268579	-0.155395	-0.125211	-0.125211	-0.466138	-0.0954978	-0.155395	-0.155395	-0.125211	-0.318696	-0.268579	-0.348556	-0.182567	-0.0557815	-0.182567
schpo|SPBCPT2R1_08c:1278	RecQ type DNA helicase Tlh1	129	8.5	0.8	3.9	6.2	7	3.1	2.3	2.3	20.2	1.6	3.1	3.1	2.3	9.3	7	10.9	3.9	0.8	3.9	2.3	3.81819	-0.302315	-0.0557815	-0.182567	-0.248744	-0.268579	-0.155395	-0.125211	-0.125211	-0.466138	-0.0954978	-0.155395	-0.155395	-0.125211	-0.318696	-0.268579	-0.348556	-0.182567	-0.0557815	-0.182567
schpo|SPAC11D3_08c:42	amino acid permease, unknown 1 (predicted)	129	7.8	4.7	0	2.3	6.2	11.6	0	7.8	7.8	4.7	0.8	5.4	1.6	1.6	17.8	4.7	7	3.1	5.4	1.6	3.78698	-0.287092	-0.207356	-0.000166096	-0.125211	-0.248744	-0.360522	-0.000166096	-0.287092	-0.287092	-0.207356	-0.0557815	-0.227416	-0.0954978	-0.0954978	-0.44324	-0.207356	-0.268579	-0.155395	-0.227416
schpo|SPCC1682_11c:246	protein implicated in autophagy Ctl1	129	5.4	2.3	1.6	0.8	11.6	2.3	2.3	12.4	16.3	0.8	0.8	2.3	2.3	7.8	10.1	4.7	7.8	4.7	3.9	2.02	3.78243	-0.227416	-0.125211	-0.0954978	-0.0557815	-0.360522	-0.125211	-0.125211	-0.373453	-0.426592	-0.0557815	-0.0557815	-0.125211	-0.125211	-0.287092	-0.334084	-0.207356	-0.287092	-0.207356	-0.182567
schpo|SPAC227_15:581	protein phosphatase regulatory subunit Reg1 (predicted)	129	2.3	0	12.4	12.4	5.4	2.3	3.1	1.6	4.7	0.8	10.1	7.8	3.1	4.7	14	4.7	2.3	0	8.5	2.02	3.75504	-0.125211	-0.000166096	-0.373453	-0.373453	-0.227416	-0.125211	-0.155395	-0.0954978	-0.207356	-0.0557815	-0.334084	-0.287092	-0.155395	-0.207356	-0.397124	-0.207356	-0.125211	-0.000166096	-0.302315
schpo|SPAC19G12_07c:90	RNA-binding protein Rsd1 (predicted)	129	0.8	0	11.6	3.9	0.8	1.6	7.8	0	0.8	0	1.6	6.2	2.3	23.3	27.9	1.6	3.1	0	7	0.48	3.08612	-0.0557815	-0.000166096	-0.360522	-0.182567	-0.0557815	-0.0954978	-0.287092	-0.000166096	-0.0557815	-0.000166096	-0.0954978	-0.248744	-0.125211	-0.489679	-0.513828	-0.0954978	-0.155395	-0.000166096	-0.268579
schpo|SPBC1198_02:38	adenine deaminase Dea2	128	12.5	2.3	6.2	7	7.8	4.7	5.5	4.7	8.6	1.6	2.3	3.1	1.6	3.9	10.2	6.2	5.5	0	6.2	2.3	3.97188	-0.375016	-0.125211	-0.248744	-0.268579	-0.287092	-0.207356	-0.230171	-0.207356	-0.30442	-0.0954978	-0.125211	-0.155395	-0.0954978	-0.182567	-0.335941	-0.248744	-0.230171	-0.000166096	-0.248744
schpo|SPAC11D3_05:406	MFS family transmembrane transporter Mfs2 (predicted)	128	9.4	2.3	2.3	0.8	10.2	6.2	3.9	10.9	8.6	3.9	2.3	7	0.8	3.9	8.6	2.3	7	3.1	6.2	2.3	3.96416	-0.320672	-0.125211	-0.125211	-0.0557815	-0.335941	-0.248744	-0.182567	-0.348556	-0.30442	-0.182567	-0.125211	-0.268579	-0.0557815	-0.182567	-0.30442	-0.125211	-0.268579	-0.155395	-0.248744
schpo|SPBC354_08c:326	Golgi to plasma membrane transport protein Rsn1 (predicted)	128	8.6	0	2.3	2.3	6.2	5.5	2.3	13.3	10.2	3.1	3.9	3.1	3.9	5.5	12.5	4.7	4.7	5.5	2.3	2.3	3.93339	-0.30442	-0.000166096	-0.125211	-0.125211	-0.248744	-0.230171	-0.125211	-0.387111	-0.335941	-0.155395	-0.182567	-0.155395	-0.182567	-0.230171	-0.375016	-0.207356	-0.207356	-0.230171	-0.125211
schpo|SPBC1198_04c:83	zinc finger protein, transcription factor Zas1 (predicted)	128	8.6	2.3	1.6	5.5	7.8	2.3	3.9	3.9	11.7	3.1	6.2	8.6	3.1	6.2	13.3	3.1	7	0	1.6	2.3	3.91436	-0.30442	-0.125211	-0.0954978	-0.230171	-0.287092	-0.125211	-0.182567	-0.182567	-0.362181	-0.155395	-0.248744	-0.30442	-0.155395	-0.248744	-0.387111	-0.155395	-0.268579	-0.000166096	-0.0954978
schpo|SPBC23E6_01c:339	mRNA processing factor	128	10.2	0.8	1.6	2.3	3.1	7.8	0.8	7	7	3.1	7	13.3	10.2	3.9	9.4	4.7	4.7	0.8	2.3	2.02	3.89383	-0.335941	-0.0557815	-0.0954978	-0.125211	-0.155395	-0.287092	-0.0557815	-0.268579	-0.268579	-0.155395	-0.268579	-0.387111	-0.335941	-0.182567	-0.320672	-0.207356	-0.207356	-0.0557815	-0.125211
schpo|SPBC56F2_05c:1	transcription factor (predicted)	128	10.9	0	0.8	0.8	0.8	3.1	4.7	3.9	4.7	2.3	7.8	14.1	5.5	1.6	15.6	5.5	10.2	0.8	7	0.8	3.71385	-0.348556	-0.000166096	-0.0557815	-0.0557815	-0.0557815	-0.155395	-0.207356	-0.182567	-0.207356	-0.125211	-0.287092	-0.398513	-0.230171	-0.0954978	-0.418152	-0.230171	-0.335941	-0.0557815	-0.268579
schpo|SPBC1D7_02c:330	transcription factor Scr1	128	4.7	1.6	5.5	0	3.9	2.3	3.1	1.6	7.8	1.6	2.3	14.8	3.1	8.6	21.1	7	5.5	0	5.5	1.6	3.67015	-0.207356	-0.0954978	-0.230171	-0.000166096	-0.182567	-0.125211	-0.155395	-0.0954978	-0.287092	-0.0954978	-0.125211	-0.40795	-0.155395	-0.30442	-0.473637	-0.268579	-0.230171	-0.000166096	-0.230171
schpo|SPCC1840_04:1	metacaspase Pca1	128	3.9	0.8	0.8	0.8	0.8	10.2	2.3	1.6	2.3	2.3	15.6	15.6	9.4	2.3	12.5	7	1.6	0	10.2	0.8	3.57015	-0.182567	-0.0557815	-0.0557815	-0.0557815	-0.0557815	-0.335941	-0.125211	-0.0954978	-0.125211	-0.125211	-0.418152	-0.418152	-0.320672	-0.125211	-0.375016	-0.268579	-0.0954978	-0.000166096	-0.335941
schpo|SPBC3H7_06c:341	F-box protein Pof9	127	8.7	2.4	3.9	3.9	2.4	7.1	6.3	7.1	10.2	0	1.6	7.1	3.9	6.3	11.8	6.3	6.3	2.4	2.4	2.4	3.98445	-0.306508	-0.129179	-0.182567	-0.182567	-0.129179	-0.270962	-0.251301	-0.270962	-0.335941	-0.000166096	-0.0954978	-0.270962	-0.182567	-0.251301	-0.363827	-0.251301	-0.251301	-0.129179	-0.129179
schpo|SPAC18G6_09c:186	Schizosaccharomyces specific protein	127	5.5	1.6	2.4	2.4	6.3	6.3	7.1	2.4	5.5	3.1	10.2	9.4	6.3	4.7	15	7.1	2.4	0.8	1.6	2.4	3.94959	-0.230171	-0.0954978	-0.129179	-0.129179	-0.251301	-0.251301	-0.270962	-0.129179	-0.230171	-0.155395	-0.335941	-0.320672	-0.251301	-0.207356	-0.410558	-0.270962	-0.129179	-0.0557815	-0.0954978
schpo|SPAC29B12_14c:59	purine transmembrane transporter (predicted)	127	11	1.6	0.8	2.4	3.9	8.7	1.6	9.4	5.5	3.1	3.9	3.9	1.6	3.9	9.4	5.5	10.2	10.2	3.1	2.08	3.94289	-0.350304	-0.0954978	-0.0557815	-0.129179	-0.182567	-0.306508	-0.0954978	-0.320672	-0.230171	-0.155395	-0.182567	-0.182567	-0.0954978	-0.182567	-0.320672	-0.230171	-0.335941	-0.335941	-0.155395
schpo|SPAC30_04c:515	glutathione S-conjugate-exporting ATPase Abc4	127	3.1	1.6	5.5	3.9	11	3.1	0	11	8.7	3.1	4.7	5.5	4.7	3.9	10.2	7.9	9.4	1.6	0.8	2.5	3.90637	-0.155395	-0.0954978	-0.230171	-0.182567	-0.350304	-0.155395	-0.000166096	-0.350304	-0.306508	-0.155395	-0.207356	-0.230171	-0.207356	-0.182567	-0.335941	-0.28932	-0.320672	-0.0954978	-0.0557815
schpo|SPBC530_15c:378	spermidine family transmembrane transporter (predicted)	127	8.7	2.4	0.8	0.8	9.4	11.8	0.8	12.6	8.7	3.1	3.9	7.9	2.4	2.4	6.3	5.5	5.5	3.9	3.1	2.4	3.90585	-0.306508	-0.129179	-0.0557815	-0.0557815	-0.320672	-0.363827	-0.0557815	-0.376567	-0.306508	-0.155395	-0.182567	-0.28932	-0.129179	-0.129179	-0.251301	-0.230171	-0.230171	-0.182567	-0.155395
schpo|SPAC1A6_04c:215	phospholipase B homolog Plb1	127	5.5	0.8	3.9	3.1	9.4	9.4	0.8	7.1	3.9	1.6	12.6	3.9	1.6	2.4	11.8	10.2	3.9	1.6	6.3	1.6	3.88301	-0.230171	-0.0557815	-0.182567	-0.155395	-0.320672	-0.320672	-0.0557815	-0.270962	-0.182567	-0.0954978	-0.376567	-0.182567	-0.0954978	-0.129179	-0.363827	-0.335941	-0.182567	-0.0954978	-0.251301
schpo|SPAC3A12_06c:346	sodium/calcium exchanger (predicted)	127	3.1	0	5.5	3.1	5.5	4.7	5.5	4.7	11.8	1.6	8.7	10.2	3.9	5.5	15.7	4.7	3.9	0	1.6	2.5	3.83566	-0.155395	-0.000166096	-0.230171	-0.155395	-0.230171	-0.207356	-0.230171	-0.207356	-0.363827	-0.0954978	-0.306508	-0.335941	-0.182567	-0.230171	-0.419385	-0.207356	-0.182567	-0.000166096	-0.0954978
schpo|SPAC15A10_06:57	CPA1 sodium ion/proton antiporter (predicted)	127	6.3	0	0.8	3.1	11	6.3	2.4	11	11	3.1	6.3	3.1	1.6	2.4	9.4	7.9	11	0	3.1	2.08	3.79666	-0.251301	-0.000166096	-0.0557815	-0.155395	-0.350304	-0.251301	-0.129179	-0.350304	-0.350304	-0.155395	-0.251301	-0.155395	-0.0954978	-0.129179	-0.320672	-0.28932	-0.350304	-0.000166096	-0.155395
schpo|SPAC19G12_10c:216	vacuolar carboxypeptidase Y	127	0	0	0	15	0.8	7.9	22	0	0	15	0	39.4	0	0	0	0	0	0	0	0	2.17839	-0.000166096	-0.000166096	-0.000166096	-0.410558	-0.0557815	-0.28932	-0.480581	-0.000166096	-0.000166096	-0.410558	-0.000166096	-0.52943	-0.000166096	-0.000166096	-0.000166096	-0.000166096	-0.000166096	-0.000166096	-0.000166096
schpo|SPAC16_05c:11	transcription factor Sfp1 (predicted)	126	7.1	2.4	4.8	7.1	4	4	7.1	4	7.9	0.8	8.7	4	7.1	3.2	14.3	4.8	4	1.6	3.2	3.2	4.02883	-0.270962	-0.129179	-0.210309	-0.270962	-0.185786	-0.185786	-0.270962	-0.185786	-0.28932	-0.0557815	-0.306508	-0.185786	-0.270962	-0.15894	-0.401259	-0.210309	-0.185786	-0.0954978	-0.15894
schpo|SPAC644_14c:179	RecA family recombinase Rad51/Rhp51	126	11.1	1.6	7.1	5.6	4.8	5.6	1.6	3.2	11.9	3.2	4.8	2.4	5.6	8.7	5.6	4.8	8.7	0	4	2.88	3.98801	-0.352039	-0.0954978	-0.270962	-0.232899	-0.210309	-0.232899	-0.0954978	-0.15894	-0.365461	-0.15894	-0.210309	-0.129179	-0.232899	-0.306508	-0.232899	-0.210309	-0.306508	-0.000166096	-0.185786
schpo|SPAC6F12_10c:435	phosphoribosylformylglycinamidine synthase Ade3 (predicted)	126	9.5	3.2	4.8	7.9	1.6	11.9	1.6	7.9	7.9	4.8	3.2	6.3	4.8	4.8	9.5	1.6	7.1	0.8	0.8	1.6	3.95812	-0.322633	-0.15894	-0.210309	-0.28932	-0.0954978	-0.365461	-0.0954978	-0.28932	-0.28932	-0.210309	-0.15894	-0.251301	-0.210309	-0.210309	-0.322633	-0.0954978	-0.270962	-0.0557815	-0.0557815
schpo|SPCC290_03c:559	nucleoporin Nup186	126	9.5	2.4	7.1	4	4.8	3.2	1.6	7.1	13.5	0.8	4	4.8	4	4	11.9	6.3	8.7	1.6	0.8	2.08	3.93229	-0.322633	-0.129179	-0.270962	-0.185786	-0.210309	-0.15894	-0.0954978	-0.270962	-0.390025	-0.0557815	-0.185786	-0.210309	-0.185786	-0.185786	-0.365461	-0.251301	-0.306508	-0.0954978	-0.0557815
schpo|SPAC1071_01c:386	mRNA cleavage and polyadenylation specificity factor complex subunit Pta1	126	6.3	0	8.7	11.9	4	2.4	1.6	3.2	10.3	1.6	6.3	6.3	5.6	5.6	10.3	4	7.9	0.8	3.2	2.08	3.92214	-0.251301	-0.000166096	-0.306508	-0.365461	-0.185786	-0.129179	-0.0954978	-0.15894	-0.337785	-0.0954978	-0.251301	-0.251301	-0.232899	-0.232899	-0.337785	-0.185786	-0.28932	-0.0557815	-0.15894
schpo|SPAC6F6_06c:323	cell polarity factor Rax2	126	6.3	2.4	2.4	6.3	8.7	8.7	0	5.6	4.8	1.6	10.3	4	7.1	0.8	13.5	6.3	4	0.8	6.3	2.08	3.89736	-0.251301	-0.129179	-0.129179	-0.251301	-0.306508	-0.306508	-0.000166096	-0.232899	-0.210309	-0.0954978	-0.337785	-0.185786	-0.270962	-0.0557815	-0.390025	-0.251301	-0.185786	-0.0557815	-0.251301
schpo|SPAC22H10_11c:184	TOR signaling pathway transcriptional corepressor Crf1 (predicted)	126	2.4	0.8	17.5	16.7	4.8	4	4	2.4	7.9	2.4	6.3	0.8	2.4	2.4	11.9	7.1	4	1.6	0.8	2.08	3.72473	-0.129179	-0.0557815	-0.440061	-0.431219	-0.210309	-0.185786	-0.185786	-0.129179	-0.28932	-0.129179	-0.251301	-0.0557815	-0.129179	-0.129179	-0.365461	-0.270962	-0.185786	-0.0954978	-0.0557815
schpo|SPCC1682_02c:685	MCM complex subunit Mcm3	126	6.3	0	7.1	11.9	0.8	6.3	0.8	4	4	2.4	5.6	2.4	4.8	5.6	21.4	9.5	5.6	0.8	0.8	0.8	3.6999	-0.251301	-0.000166096	-0.270962	-0.365461	-0.0557815	-0.251301	-0.0557815	-0.185786	-0.185786	-0.129179	-0.232899	-0.129179	-0.210309	-0.232899	-0.476012	-0.322633	-0.232899	-0.0557815	-0.0557815
schpo|SPAC2E1P3_05c:72	fungal cellulose binding domain protein	126	3.2	4	1.6	1.6	1.6	6.3	0	5.6	4.8	0	4	6.3	2.4	0	34.1	14.3	4.8	0.8	4.8	1.28	3.29944	-0.15894	-0.185786	-0.0954978	-0.0954978	-0.0954978	-0.251301	-0.000166096	-0.232899	-0.210309	-0.000166096	-0.185786	-0.251301	-0.129179	-0.000166096	-0.529286	-0.401259	-0.210309	-0.0557815	-0.210309
schpo|SPBC106_11c:116	phospholipase A2, PAF family homolog	125	4.8	1.6	5.6	5.6	5.6	4	2.4	8	9.6	2.4	5.6	5.6	5.6	5.6	10.4	3.2	9.6	0	4.8	2.88	4.02996	-0.210309	-0.0954978	-0.232899	-0.232899	-0.232899	-0.185786	-0.129179	-0.291531	-0.324578	-0.129179	-0.232899	-0.232899	-0.232899	-0.232899	-0.339614	-0.15894	-0.324578	-0.000166096	-0.210309
schpo|SPCC31H12_07:193	COPII cargo receptor subunit Sec23a (predicted)	125	6.4	2.4	3.2	5.6	3.2	7.2	2.4	5.6	8.8	3.2	4	8.8	9.6	6.4	10.4	5.6	6.4	0.8	0	2.88	3.99179	-0.253835	-0.129179	-0.15894	-0.232899	-0.15894	-0.273325	-0.129179	-0.232899	-0.30858	-0.15894	-0.185786	-0.30858	-0.324578	-0.253835	-0.339614	-0.232899	-0.253835	-0.0557815	-0.000166096
schpo|SPCC965_13:156	pyridoxal family transmembrane transporter (predicted)	125	10.4	2.4	1.6	3.2	6.4	9.6	0.8	11.2	8	4.8	5.6	4.8	1.6	0.8	8.8	4	7.2	4	4.8	2.08	3.9713	-0.339614	-0.129179	-0.0954978	-0.15894	-0.253835	-0.324578	-0.0557815	-0.353761	-0.291531	-0.210309	-0.232899	-0.210309	-0.0954978	-0.0557815	-0.30858	-0.185786	-0.273325	-0.185786	-0.210309
schpo|SPAC1399_03:54	uracil permease	125	8	3.2	0.8	2.4	4	8.8	1.6	10.4	8.8	2.4	4.8	4.8	0.8	4	8.8	4.8	8.8	10.4	2.4	2.4	3.96111	-0.291531	-0.15894	-0.0557815	-0.129179	-0.185786	-0.30858	-0.0954978	-0.339614	-0.30858	-0.129179	-0.210309	-0.210309	-0.0557815	-0.185786	-0.30858	-0.210309	-0.30858	-0.339614	-0.129179
schpo|SPBC119_07:1221	serine/threonine protein kinase Ppk19	125	4	2.4	5.6	4	5.6	7.2	4	3.2	7.2	1.6	5.6	1.6	2.4	9.6	12.8	7.2	13.6	0.8	1.6	2.08	3.93129	-0.185786	-0.129179	-0.232899	-0.185786	-0.232899	-0.273325	-0.185786	-0.15894	-0.273325	-0.0954978	-0.232899	-0.0954978	-0.129179	-0.324578	-0.379636	-0.273325	-0.391466	-0.0557815	-0.0954978
schpo|SPBC36_02c:441	spermidine family transmembrane transporter (predicted)	125	13.6	2.4	1.6	0.8	11.2	9.6	1.6	8	10.4	6.4	3.2	7.2	1.6	3.2	5.6	2.4	4.8	3.2	3.2	2.08	3.90771	-0.391466	-0.129179	-0.0954978	-0.0557815	-0.353761	-0.324578	-0.0954978	-0.291531	-0.339614	-0.253835	-0.15894	-0.273325	-0.0954978	-0.15894	-0.232899	-0.129179	-0.210309	-0.15894	-0.15894
schpo|SPCC569_05c:440	spermidine family transmembrane transporter (predicted)	125	13.6	2.4	1.6	0.8	11.2	9.6	1.6	7.2	11.2	6.4	2.4	7.2	1.6	3.2	5.6	2.4	4.8	3.2	4	2.08	3.90074	-0.391466	-0.129179	-0.0954978	-0.0557815	-0.353761	-0.324578	-0.0954978	-0.273325	-0.353761	-0.253835	-0.129179	-0.273325	-0.0954978	-0.15894	-0.232899	-0.129179	-0.210309	-0.15894	-0.185786
schpo|SPCC5E4_04:162	separase/separin	125	4.8	1.6	3.2	4	5.6	2.4	0.8	8.8	16.8	1.6	8.8	4.8	7.2	5.6	9.6	6.4	5.6	0.8	1.6	1.6	3.89253	-0.210309	-0.0954978	-0.15894	-0.185786	-0.232899	-0.129179	-0.0557815	-0.30858	-0.432354	-0.0954978	-0.30858	-0.210309	-0.273325	-0.232899	-0.324578	-0.253835	-0.232899	-0.0557815	-0.0954978
schpo|SPAC22F3_13:237	hamartin	125	4	2.4	8.8	3.2	8	2.4	2.4	7.2	12.8	2.4	3.2	4.8	2.4	2.4	16.8	6.4	2.4	0.8	7.2	2.4	3.8866	-0.185786	-0.129179	-0.30858	-0.15894	-0.291531	-0.129179	-0.129179	-0.273325	-0.379636	-0.129179	-0.15894	-0.210309	-0.129179	-0.129179	-0.432354	-0.253835	-0.129179	-0.0557815	-0.273325
schpo|SPBC19F5_03:470	inositol polyphosphate phosphatase (predicted)	125	4.8	2.4	4.8	0.8	8.8	4	0.8	8	18.4	1.6	4	6.4	3.2	9.6	7.2	4	4.8	0.8	5.6	2.08	3.87337	-0.210309	-0.129179	-0.210309	-0.0557815	-0.30858	-0.185786	-0.0557815	-0.291531	-0.449379	-0.0954978	-0.185786	-0.253835	-0.15894	-0.324578	-0.273325	-0.185786	-0.210309	-0.0557815	-0.232899
schpo|SPCPB1C11_03:327	cysteine transmembrane transporter (predicted)	125	12.8	0	2.4	0.8	6.4	6.4	0.8	10.4	11.2	4	6.4	3.2	2.4	0.8	8	12	4	3.2	4.8	1.76	3.81876	-0.379636	-0.000166096	-0.129179	-0.0557815	-0.253835	-0.253835	-0.0557815	-0.339614	-0.353761	-0.185786	-0.253835	-0.15894	-0.129179	-0.0557815	-0.291531	-0.367083	-0.185786	-0.15894	-0.210309
schpo|SPCC162_09c:891	3-hydroxy-3-methylglutaryl-CoA reductase Hmg1	125	13.6	1.6	4	3.2	0.8	12.8	2.4	4	11.2	4.8	6.4	3.2	4	2.4	9.6	4.8	10.4	0	0.8	2.08	3.80433	-0.391466	-0.0954978	-0.185786	-0.15894	-0.0557815	-0.379636	-0.129179	-0.185786	-0.353761	-0.210309	-0.253835	-0.15894	-0.185786	-0.129179	-0.324578	-0.210309	-0.339614	-0.000166096	-0.0557815
schpo|SPBC685_03:328	Schizosaccharomyces specific protein	125	2.4	0.8	4	1.6	4	4.8	0.8	5.6	3.2	1.6	10.4	4	3.2	0	22.4	14.4	7.2	2.4	7.2	1.6	3.65191	-0.129179	-0.0557815	-0.185786	-0.0954978	-0.185786	-0.210309	-0.0557815	-0.232899	-0.15894	-0.0954978	-0.339614	-0.185786	-0.15894	-0.000166096	-0.483495	-0.402617	-0.273325	-0.129179	-0.273325
schpo|SPBC27B12_11c:608	transcription factor Pho7	124	4.8	0.8	11.3	6.5	4	5.6	9.7	4.8	5.6	1.6	3.2	6.5	8.1	4.8	8.1	4	5.6	0.8	4	3.68	4.0351	-0.210309	-0.0557815	-0.35547	-0.256347	-0.185786	-0.232899	-0.326509	-0.210309	-0.232899	-0.0954978	-0.15894	-0.256347	-0.293723	-0.210309	-0.293723	-0.185786	-0.232899	-0.0557815	-0.185786
schpo|SPBC106_09:1137	anaphase-promoting complex, platform subcomplex scaffold subunit Apc1	124	11.3	3.2	4	3.2	1.6	5.6	3.2	5.6	12.1	3.2	4	3.2	4.8	10.5	6.5	6.5	7.3	0.8	3.2	3.2	4.00656	-0.35547	-0.15894	-0.185786	-0.15894	-0.0954978	-0.232899	-0.15894	-0.232899	-0.368693	-0.15894	-0.185786	-0.15894	-0.210309	-0.34143	-0.256347	-0.256347	-0.275668	-0.0557815	-0.15894
schpo|SPBC30D10_17c:103	cell wall biosynthesis/ cell cycle regulator (predicted)	124	7.3	2.4	5.6	14.5	0.8	6.5	0.8	4.8	10.5	1.6	4	4.8	4	6.5	8.1	4.8	4.8	2.4	5.6	2.4	3.97151	-0.275668	-0.129179	-0.232899	-0.403965	-0.0557815	-0.256347	-0.0557815	-0.210309	-0.34143	-0.0954978	-0.185786	-0.210309	-0.185786	-0.256347	-0.293723	-0.210309	-0.210309	-0.129179	-0.232899
schpo|SPCC1620_04c:107	Cdc20/Fizzy subfamily WD repeat protein	124	7.3	0	3.2	8.1	2.4	7.3	1.6	7.3	12.1	1.6	5.6	4	3.2	4	12.9	6.5	5.6	2.4	4.8	2.4	3.942	-0.275668	-0.000166096	-0.15894	-0.293723	-0.129179	-0.275668	-0.0954978	-0.275668	-0.368693	-0.0954978	-0.232899	-0.185786	-0.15894	-0.185786	-0.381153	-0.256347	-0.232899	-0.129179	-0.210309
schpo|SPCC1529_01:352	transmembrane transporter (predicted)	124	10.5	2.4	3.2	0.8	9.7	12.1	1.6	9.7	10.5	4	1.6	4	2.4	2.4	6.5	5.6	4	4	4.8	2.4	3.94053	-0.34143	-0.129179	-0.15894	-0.0557815	-0.326509	-0.368693	-0.0954978	-0.326509	-0.34143	-0.185786	-0.0954978	-0.185786	-0.129179	-0.129179	-0.256347	-0.232899	-0.185786	-0.185786	-0.210309
schpo|SPAC20G8_03:151	MFS myo-inositol transmembrane transporter	124	10.5	0.8	0.8	3.2	4.8	9.7	3.2	11.3	12.1	4	2.4	4	2.4	7.3	4.8	3.2	9.7	1.6	4	2.4	3.9145	-0.34143	-0.0557815	-0.0557815	-0.15894	-0.210309	-0.326509	-0.15894	-0.35547	-0.368693	-0.185786	-0.129179	-0.185786	-0.129179	-0.275668	-0.210309	-0.15894	-0.326509	-0.0954978	-0.185786
schpo|SPBC1683_12:300	plasma membrane nicotinic acid transmembrane transporter (predicted)	124	12.1	1.6	0.8	0.8	3.2	8.9	0.8	9.7	12.1	2.4	8.1	4	2.4	4	6.5	6.5	6.5	1.6	8.1	1.6	3.87823	-0.368693	-0.0954978	-0.0557815	-0.0557815	-0.15894	-0.310635	-0.0557815	-0.326509	-0.368693	-0.129179	-0.293723	-0.185786	-0.129179	-0.185786	-0.256347	-0.256347	-0.256347	-0.0954978	-0.293723
schpo|SPBC36_03c:402	MFS family transmembrane transporter Mfs3	124	11.3	0.8	0.8	0.8	8.9	9.7	2.4	11.3	12.9	4.8	1.6	7.3	1.6	2.4	5.6	5.6	5.6	3.2	3.2	1.6	3.84849	-0.35547	-0.0557815	-0.0557815	-0.0557815	-0.310635	-0.326509	-0.129179	-0.35547	-0.381153	-0.210309	-0.0954978	-0.275668	-0.0954978	-0.129179	-0.232899	-0.232899	-0.232899	-0.15894	-0.15894
schpo|SPAC2C4_15c:23	UBX domain protein Ubx2	124	8.1	0	6.5	8.1	5.6	7.3	0	5.6	4.8	3.2	3.2	7.3	4.8	8.1	15.3	5.6	4.8	0	1.6	2.56	3.84675	-0.293723	-0.000166096	-0.256347	-0.293723	-0.232899	-0.275668	-0.000166096	-0.232899	-0.210309	-0.15894	-0.15894	-0.275668	-0.210309	-0.293723	-0.414397	-0.232899	-0.210309	-0.000166096	-0.0954978
schpo|SPBC36_01c:444	spermidine family transmembrane transporter (predicted)	124	13.7	0.8	0.8	0.8	12.1	10.5	1.6	6.5	13.7	4.8	2.4	7.3	1.6	2.4	4.8	3.2	5.6	3.2	4	1.6	3.80181	-0.392896	-0.0557815	-0.0557815	-0.0557815	-0.368693	-0.34143	-0.0954978	-0.256347	-0.392896	-0.210309	-0.129179	-0.275668	-0.0954978	-0.129179	-0.210309	-0.15894	-0.232899	-0.15894	-0.185786
schpo|SPAC12G12_07c:171	conserved fungal protein	124	8.1	0	7.3	14.5	3.2	3.2	0.8	4.8	6.5	0	5.6	8.1	8.9	3.2	10.5	4.8	9.7	0	0.8	0.8	3.7444	-0.293723	-0.000166096	-0.275668	-0.403965	-0.15894	-0.15894	-0.0557815	-0.210309	-0.256347	-0.000166096	-0.232899	-0.293723	-0.310635	-0.15894	-0.34143	-0.210309	-0.326509	-0.000166096	-0.0557815
schpo|SPAC328_07c:108	heavy metal ion homeostasis protein Bsd2 (predicted)	123	5.7	0.8	5.7	8.9	4.9	8.1	1.6	5.7	7.3	3.3	4.1	6.5	4.1	1.6	8.1	8.1	6.5	1.6	7.3	2.62	4.05852	-0.235602	-0.0557815	-0.235602	-0.310635	-0.213232	-0.293723	-0.0954978	-0.235602	-0.275668	-0.162441	-0.188969	-0.256347	-0.188969	-0.0954978	-0.293723	-0.293723	-0.256347	-0.0954978	-0.275668
schpo|SPBC3H7_03c:637	2-oxoglutarate dehydrogenase (lipoamide) (e1 component of oxoglutarate dehydrogenase complex) (predicted)	123	8.9	0.8	4.1	8.1	5.7	8.9	4.1	5.7	8.1	0.8	5.7	3.3	5.7	3.3	12.2	3.3	7.3	0.8	3.3	3.3	3.99213	-0.310635	-0.0557815	-0.188969	-0.293723	-0.235602	-0.310635	-0.188969	-0.235602	-0.293723	-0.0557815	-0.235602	-0.162441	-0.235602	-0.162441	-0.370292	-0.162441	-0.275668	-0.0557815	-0.162441
schpo|SPAC27D7_11c:341	But2 family protein	123	4.9	3.3	6.5	5.7	7.3	6.5	1.6	4.1	7.3	1.6	8.9	4.1	1.6	4.1	11.4	9.8	7.3	0	4.1	2.62	3.98974	-0.213232	-0.162441	-0.256347	-0.235602	-0.275668	-0.256347	-0.0954978	-0.188969	-0.275668	-0.0954978	-0.310635	-0.188969	-0.0954978	-0.188969	-0.357167	-0.328424	-0.275668	-0.000166096	-0.188969
schpo|SPAC27D7_09c:261	But2 family protein	123	4.9	3.3	5.7	5.7	6.5	6.5	1.6	4.1	8.1	1.6	9.8	4.1	2.4	3.3	12.2	8.9	7.3	0	4.1	2.94	3.988	-0.213232	-0.162441	-0.235602	-0.235602	-0.256347	-0.256347	-0.0954978	-0.188969	-0.293723	-0.0954978	-0.328424	-0.188969	-0.129179	-0.162441	-0.370292	-0.310635	-0.275668	-0.000166096	-0.188969
schpo|SPAC19B12_03:1363	1,3-beta-glucan synthase subunit Bgs3	123	4.1	0.8	1.6	1.6	11.4	6.5	1.6	5.7	9.8	4.1	4.1	3.3	2.4	5.7	8.1	10.6	8.1	2.4	8.1	2.08	3.96752	-0.188969	-0.0557815	-0.0954978	-0.0954978	-0.357167	-0.256347	-0.0954978	-0.235602	-0.328424	-0.188969	-0.188969	-0.162441	-0.129179	-0.235602	-0.293723	-0.343232	-0.293723	-0.129179	-0.293723
schpo|SPCC330_12c:1	succinate dehydrogenase (ubiquinone) cytochrome b subunit (predicted)	123	10.6	1.6	0.8	2.4	3.3	4.9	3.3	4.9	13	1.6	2.4	5.7	4.9	8.9	10.6	9.8	4.9	2.4	4.1	2.4	3.94488	-0.343232	-0.0954978	-0.0557815	-0.129179	-0.162441	-0.213232	-0.162441	-0.213232	-0.382659	-0.0954978	-0.129179	-0.235602	-0.213232	-0.310635	-0.343232	-0.328424	-0.213232	-0.129179	-0.188969
schpo|SPAC637_13c:376	cytoskeletal signaling protein Slm1 (predicted)	123	11.4	0	8.1	3.3	3.3	4.9	1.6	4.1	2.4	2.4	15.4	4.9	4.1	5.7	13	4.9	4.1	2.4	4.1	2.4	3.88846	-0.357167	-0.000166096	-0.293723	-0.162441	-0.162441	-0.213232	-0.0954978	-0.188969	-0.129179	-0.129179	-0.415658	-0.213232	-0.188969	-0.235602	-0.382659	-0.213232	-0.188969	-0.129179	-0.188969
schpo|SPAC32A11_03c:768	stationary phase-specific homeobox transcription factor Phx1	123	8.1	0	2.4	4.9	4.9	7.3	0	4.1	4.9	2.4	7.3	8.1	7.3	2.4	17.9	8.1	7.3	0.8	1.6	2.08	3.79594	-0.293723	-0.000166096	-0.129179	-0.213232	-0.213232	-0.275668	-0.000166096	-0.188969	-0.213232	-0.129179	-0.275668	-0.293723	-0.275668	-0.129179	-0.444283	-0.293723	-0.275668	-0.0557815	-0.0954978
schpo|SPAC24H6_11c:10	sulfate transmembrane transporter (predicted)	123	4.9	0	7.3	6.5	3.3	0.8	2.4	3.3	10.6	0.8	8.1	9.8	4.9	6.5	18.7	4.1	4.1	0	4.1	1.76	3.76541	-0.213232	-0.000166096	-0.275668	-0.256347	-0.162441	-0.0557815	-0.129179	-0.162441	-0.343232	-0.0557815	-0.293723	-0.328424	-0.213232	-0.256347	-0.452342	-0.188969	-0.188969	-0.000166096	-0.188969
schpo|SPBC19G7_08c:118	arrestin family protein Art1	123	2.4	0.8	6.5	3.3	4.1	2.4	3.3	5.7	4.1	0.8	4.9	16.3	2.4	3.3	19.5	11.4	4.1	1.6	3.3	2.4	3.76012	-0.129179	-0.0557815	-0.256347	-0.162441	-0.188969	-0.129179	-0.162441	-0.235602	-0.188969	-0.0557815	-0.213232	-0.426592	-0.129179	-0.162441	-0.459908	-0.357167	-0.188969	-0.0954978	-0.162441
schpo|SPBC4_04c:7	MCM complex subunit Mcm2	123	8.9	0	15.4	17.9	2.4	6.5	0	3.3	12.2	0.8	2.4	5.7	1.6	9.8	7.3	1.6	2.4	0	1.6	1.28	3.52966	-0.310635	-0.000166096	-0.415658	-0.444283	-0.129179	-0.256347	-0.000166096	-0.162441	-0.370292	-0.0557815	-0.129179	-0.235602	-0.0954978	-0.328424	-0.275668	-0.0954978	-0.129179	-0.000166096	-0.0954978
schpo|SPAC1039_11c:393	alpha-glucosidase (predicted)	122	4.9	2.5	6.6	4.1	7.4	5.7	0.8	5.7	5.7	3.3	9	8.2	2.5	4.1	8.2	6.6	4.1	2.5	8.2	2.98	4.10046	-0.213232	-0.133087	-0.258837	-0.188969	-0.277992	-0.235602	-0.0557815	-0.235602	-0.235602	-0.162441	-0.312674	-0.295897	-0.133087	-0.188969	-0.295897	-0.258837	-0.188969	-0.133087	-0.295897
schpo|SPBC1271_10c:421	transmembrane transporter (predicted)	122	6.6	4.1	2.5	3.3	8.2	13.1	1.6	11.5	8.2	5.7	2.5	4.1	0.8	2.5	5.7	5.7	5.7	4.1	4.1	2.5	4.0049	-0.258837	-0.188969	-0.133087	-0.162441	-0.295897	-0.384154	-0.0954978	-0.358851	-0.295897	-0.235602	-0.133087	-0.188969	-0.0557815	-0.133087	-0.235602	-0.235602	-0.235602	-0.188969	-0.188969
schpo|SPCC320_03:526	transcription factor (predicted)	122	5.7	3.3	5.7	3.3	1.6	5.7	3.3	9	16.4	4.1	5.7	3.3	6.6	5.7	8.2	5.7	3.3	3.3	0	3.3	3.96806	-0.235602	-0.162441	-0.235602	-0.162441	-0.0954978	-0.235602	-0.162441	-0.312674	-0.427762	-0.188969	-0.235602	-0.162441	-0.258837	-0.235602	-0.295897	-0.235602	-0.162441	-0.162441	-0.000166096
schpo|SPBP23A10_13:847	origin recognition complex subunit Orc4	122	10.7	2.5	2.5	5.7	1.6	4.9	4.1	5.7	13.9	0	4.9	4.1	4.9	8.2	10.7	1.6	7.4	3.3	3.3	2.5	3.93071	-0.34502	-0.133087	-0.133087	-0.235602	-0.0954978	-0.213232	-0.188969	-0.235602	-0.395725	-0.000166096	-0.213232	-0.188969	-0.213232	-0.295897	-0.34502	-0.0954978	-0.277992	-0.162441	-0.162441
schpo|SPAC22A12_10:70	diacylglycerol cholinephosphotransferase/ diacylglycerol ethanolaminesphotransferase Ept1 (predicted)	122	7.4	0	4.9	4.9	8.2	7.4	2.5	7.4	13.1	2.5	0.8	2.5	4.1	1.6	10.7	7.4	4.9	2.5	7.4	2.5	3.92749	-0.277992	-0.000166096	-0.213232	-0.213232	-0.295897	-0.277992	-0.133087	-0.277992	-0.384154	-0.133087	-0.0557815	-0.133087	-0.188969	-0.0954978	-0.34502	-0.277992	-0.213232	-0.133087	-0.277992
schpo|SPAC328_01c:1036	karyopherin (predicted)	122	9	4.1	4.1	4.9	6.6	1.6	3.3	9.8	15.6	0.8	4.1	4.1	6.6	2.5	9	3.3	8.2	0	2.5	2.5	3.8971	-0.312674	-0.188969	-0.188969	-0.213232	-0.258837	-0.0954978	-0.162441	-0.328424	-0.418152	-0.0557815	-0.188969	-0.188969	-0.258837	-0.133087	-0.312674	-0.162441	-0.295897	-0.000166096	-0.133087
schpo|SPCC16C4_09:732	RNB-like protein	122	7.4	3.3	5.7	8.2	4.1	1.6	3.3	2.5	14.8	1.6	4.1	2.5	4.1	13.1	9.8	6.6	5.7	0.8	0.8	2.14	3.88498	-0.277992	-0.162441	-0.235602	-0.295897	-0.188969	-0.0954978	-0.162441	-0.133087	-0.40795	-0.0954978	-0.188969	-0.133087	-0.188969	-0.384154	-0.328424	-0.258837	-0.235602	-0.0557815	-0.0557815
schpo|SPAC1399_01c:294	transmembrane transporter (predicted)	122	10.7	0	5.7	1.6	3.3	9.8	1.6	9	10.7	4.9	3.3	4.1	1.6	2.5	6.6	9.8	10.7	1.6	2.5	1.6	3.87443	-0.34502	-0.000166096	-0.235602	-0.0954978	-0.162441	-0.328424	-0.0954978	-0.312674	-0.34502	-0.213232	-0.162441	-0.188969	-0.0954978	-0.133087	-0.258837	-0.328424	-0.34502	-0.0954978	-0.133087
schpo|SPAC926_09c:1816	fatty acid synthase beta subunit Fas1	122	9	0.8	5.7	4.1	4.1	8.2	3.3	3.3	15.6	2.5	7.4	0.8	4.9	4.1	9	3.3	10.7	0	3.3	2.98	3.87273	-0.312674	-0.0557815	-0.235602	-0.188969	-0.188969	-0.295897	-0.162441	-0.162441	-0.418152	-0.133087	-0.277992	-0.0557815	-0.213232	-0.188969	-0.312674	-0.162441	-0.34502	-0.000166096	-0.162441
schpo|SPAC30_04c:129	glutathione S-conjugate-exporting ATPase Abc4	122	5.7	2.5	1.6	1.6	12.3	1.6	4.1	4.9	16.4	1.6	4.1	11.5	1.6	3.3	7.4	3.3	5.7	1.6	9	1.6	3.84248	-0.235602	-0.133087	-0.0954978	-0.0954978	-0.371878	-0.0954978	-0.188969	-0.213232	-0.427762	-0.0954978	-0.188969	-0.358851	-0.0954978	-0.162441	-0.277992	-0.162441	-0.235602	-0.0954978	-0.312674
schpo|SPAPB24D3_09c:1144	ABC transmembrane transporter Pdr1	122	7.4	1.6	0	3.3	14.8	9	0.8	13.9	5.7	2.5	4.1	3.3	3.3	1.6	5.7	7.4	4.1	2.5	9	2.14	3.83459	-0.277992	-0.0954978	-0.000166096	-0.162441	-0.40795	-0.312674	-0.0557815	-0.395725	-0.235602	-0.133087	-0.188969	-0.162441	-0.162441	-0.0954978	-0.235602	-0.277992	-0.188969	-0.133087	-0.312674
schpo|SPCC622_16c:688	Jmjc domain chromatin associated protein Epe1	122	4.9	1.6	11.5	8.2	5.7	3.3	0.8	3.3	11.5	0.8	9	4.9	3.3	3.3	13.1	9.8	3.3	0.8	0.8	1.28	3.83174	-0.213232	-0.0954978	-0.358851	-0.295897	-0.235602	-0.162441	-0.0557815	-0.162441	-0.358851	-0.0557815	-0.312674	-0.213232	-0.162441	-0.162441	-0.384154	-0.328424	-0.162441	-0.0557815	-0.0557815
schpo|SPAC1142_01:535	ribosome quality control complex (RQC) complex subunit Rqc1 (predicted)	122	4.1	0	5.7	15.6	6.6	5.7	0.8	4.1	9.8	1.6	2.5	8.2	5.7	6.6	11.5	6.6	3.3	0	1.6	1.6	3.80521	-0.188969	-0.000166096	-0.235602	-0.418152	-0.258837	-0.235602	-0.0557815	-0.188969	-0.328424	-0.0954978	-0.133087	-0.295897	-0.235602	-0.258837	-0.358851	-0.258837	-0.162441	-0.000166096	-0.0954978
schpo|SPCC1281_01:91	alpha glucan synthase Ags1	121	4.1	0	9.1	5	3.3	11.6	3.3	6.6	11.6	4.1	5	3.3	2.5	2.5	5	8.3	6.6	2.5	5.8	2.98	4.00281	-0.188969	-0.000166096	-0.314697	-0.216125	-0.162441	-0.360522	-0.162441	-0.258837	-0.360522	-0.188969	-0.216125	-0.162441	-0.133087	-0.133087	-0.216125	-0.298053	-0.258837	-0.133087	-0.238279
schpo|SPBC428_08c:213	histone H3 lysine methyltransferase Clr4	121	3.3	8.3	8.3	8.3	5	6.6	0.8	4.1	8.3	0.8	5.8	8.3	5	6.6	7.4	4.1	6.6	0	2.5	2.98	4.00049	-0.162441	-0.298053	-0.298053	-0.298053	-0.216125	-0.258837	-0.0557815	-0.188969	-0.298053	-0.0557815	-0.238279	-0.298053	-0.216125	-0.258837	-0.277992	-0.188969	-0.258837	-0.000166096	-0.133087
schpo|SPAC1039_11c:191	alpha-glucosidase (predicted)	121	3.3	0	5	5	2.5	9.9	3.3	5	12.4	2.5	9.1	5	2.5	5	4.1	9.9	5.8	0.8	9.1	2.5	3.95146	-0.162441	-0.000166096	-0.216125	-0.216125	-0.133087	-0.330325	-0.162441	-0.216125	-0.373453	-0.133087	-0.314697	-0.216125	-0.133087	-0.216125	-0.188969	-0.330325	-0.238279	-0.0557815	-0.314697
schpo|SPBC19C2_15c:37	3-hydroxyacyl-CoA dehydratase involved in very long-chain fatty acid elongation Phs1 (predicted)	121	7.4	0.8	1.7	4.1	7.4	5	1.7	11.6	12.4	0.8	3.3	4.1	1.7	3.3	8.3	7.4	9.1	3.3	6.6	1.7	3.93241	-0.277992	-0.0557815	-0.0999758	-0.188969	-0.277992	-0.216125	-0.0999758	-0.360522	-0.373453	-0.0557815	-0.162441	-0.188969	-0.0999758	-0.162441	-0.298053	-0.277992	-0.314697	-0.162441	-0.258837
schpo|SPAC1039_09:107	amino acid permease Isp5	121	6.6	2.5	0	4.1	9.1	9.9	1.7	8.3	12.4	2.5	5	2.5	0.8	2.5	9.1	6.6	8.3	3.3	5	2.5	3.91888	-0.258837	-0.133087	-0.000166096	-0.188969	-0.314697	-0.330325	-0.0999758	-0.298053	-0.373453	-0.133087	-0.216125	-0.133087	-0.0557815	-0.133087	-0.314697	-0.258837	-0.298053	-0.162441	-0.216125
schpo|SPAC323_07c:312	MatE family transmembrane transporter (predicted)	121	10.7	2.5	2.5	2.5	7.4	7.4	2.5	5.8	14.9	3.3	1.7	3.3	1.7	4.1	13.2	5.8	6.6	1.7	2.5	2.5	3.91051	-0.34502	-0.133087	-0.133087	-0.133087	-0.277992	-0.277992	-0.133087	-0.238279	-0.409259	-0.162441	-0.0999758	-0.162441	-0.0999758	-0.188969	-0.385638	-0.238279	-0.258837	-0.0999758	-0.133087
schpo|SPAC57A7_05:924	conserved protein	121	12.4	2.5	0.8	0	7.4	10.7	1.7	9.9	8.3	3.3	1.7	3.3	1.7	5	4.1	8.3	9.1	4.1	5.8	1.7	3.88378	-0.373453	-0.133087	-0.0557815	-0.000166096	-0.277992	-0.34502	-0.0999758	-0.330325	-0.298053	-0.162441	-0.0999758	-0.162441	-0.0999758	-0.216125	-0.188969	-0.298053	-0.314697	-0.188969	-0.238279
schpo|SPAC1002_16c:125	plasma membrane nicotinic acid transmembrane transporter (predicted)	121	11.6	3.3	1.7	2.5	10.7	12.4	1.7	9.1	14	2.5	1.7	2.5	0	4.1	5	4.1	6.6	1.7	5	1.7	3.82161	-0.360522	-0.162441	-0.0999758	-0.133087	-0.34502	-0.373453	-0.0999758	-0.314697	-0.397124	-0.133087	-0.0999758	-0.133087	-0.000166096	-0.188969	-0.216125	-0.188969	-0.258837	-0.0999758	-0.216125
schpo|SPCC320_08:322	transmembrane transporter (predicted)	121	4.1	0	2.5	1.7	9.1	6.6	5	12.4	15.7	2.5	0.8	2.5	1.7	2.5	9.1	5	8.3	2.5	8.3	2.18	3.81973	-0.188969	-0.000166096	-0.133087	-0.0999758	-0.314697	-0.258837	-0.216125	-0.373453	-0.419385	-0.133087	-0.0557815	-0.133087	-0.0999758	-0.133087	-0.314697	-0.216125	-0.298053	-0.133087	-0.298053
schpo|SPAC3A11_09:472	plasma membrane alkali metal cation/H+ antiporter Sod22	121	7.4	0	9.9	15.7	0.8	5	3.3	6.6	4.1	0.8	5	5.8	2.5	10.7	13.2	2.5	4.1	0	2.5	1.82	3.73926	-0.277992	-0.000166096	-0.330325	-0.419385	-0.0557815	-0.216125	-0.162441	-0.258837	-0.188969	-0.0557815	-0.216125	-0.238279	-0.133087	-0.34502	-0.385638	-0.133087	-0.188969	-0.000166096	-0.133087
schpo|SPAC1142_02c:197	TPR repeat protein, SGT2 family (predicted)	121	10.7	0	5.8	0	2.5	10.7	0	2.5	8.3	7.4	20.7	8.3	7.4	3.3	9.1	2.5	0.8	0	0	0	3.48379	-0.34502	-0.000166096	-0.238279	-0.000166096	-0.133087	-0.34502	-0.000166096	-0.133087	-0.298053	-0.277992	-0.470374	-0.298053	-0.277992	-0.162441	-0.314697	-0.133087	-0.0557815	-0.000166096	-0.000166096
schpo|SPBC1861_03:289	NatC N-acetyltransferase complex subunit Mak10 (predicted)	120	7.5	1.7	4.2	4.2	5	1.7	1.7	5.8	11.7	1.7	7.5	6.7	5.8	7.5	7.5	7.5	5.8	0.8	5.8	1.7	4.03412	-0.280295	-0.0999758	-0.192117	-0.192117	-0.216125	-0.0999758	-0.0999758	-0.238279	-0.362181	-0.0999758	-0.280295	-0.261304	-0.238279	-0.280295	-0.280295	-0.280295	-0.238279	-0.0557815	-0.238279
schpo|SPAC4D7_12c:29	predicted GTPAse with a role in RNA polymerase localization (predicted)	120	3.3	2.5	10	10	5	5	2.5	7.5	14.2	2.5	5	5.8	2.5	4.2	3.3	3.3	6.7	1.7	5	2.5	4.02046	-0.162441	-0.133087	-0.332212	-0.332212	-0.216125	-0.216125	-0.133087	-0.280295	-0.399891	-0.133087	-0.216125	-0.238279	-0.133087	-0.192117	-0.162441	-0.162441	-0.261304	-0.0999758	-0.216125
schpo|SPBC27B12_12c:536	CorA family magnesium ion transmembrane transporter (predicted)	120	5.8	2.5	7.5	9.2	6.7	4.2	2.5	5.8	10	1.7	1.7	3.3	1.7	10	9.2	4.2	8.3	0.8	5	2.18	3.99873	-0.238279	-0.133087	-0.280295	-0.316704	-0.261304	-0.192117	-0.133087	-0.238279	-0.332212	-0.0999758	-0.0999758	-0.162441	-0.0999758	-0.332212	-0.316704	-0.192117	-0.298053	-0.0557815	-0.216125
schpo|SPAC56F8_08:1	UBA domain protein Mud1	120	6.7	0	3.3	8.3	5.8	2.5	1.7	7.5	8.3	4.2	10	5.8	8.3	5	6.7	6.7	6.7	0.8	1.7	2.18	3.98811	-0.261304	-0.000166096	-0.162441	-0.298053	-0.238279	-0.133087	-0.0999758	-0.280295	-0.298053	-0.192117	-0.332212	-0.238279	-0.298053	-0.216125	-0.261304	-0.261304	-0.261304	-0.0557815	-0.0999758
schpo|SPAC664_14:76	ammonium transmembrane transporter Amt2	120	10.8	2.5	0.8	1.7	10	9.2	0.8	8.3	10	3.3	5.8	4.2	2.5	3.3	5.8	6.7	5	5	4.2	2.5	3.98292	-0.346795	-0.133087	-0.0557815	-0.0999758	-0.332212	-0.316704	-0.0557815	-0.298053	-0.332212	-0.162441	-0.238279	-0.192117	-0.133087	-0.162441	-0.238279	-0.261304	-0.216125	-0.216125	-0.192117
schpo|SPAC23G3_01:1	RNA polymerase II complex subunit Rpb2	120	4.2	0.8	8.3	8.3	5.8	3.3	0.8	3.3	7.5	4.2	3.3	2.5	9.2	5.8	8.3	12.5	4.2	0.8	6.7	2.98	3.96814	-0.192117	-0.0557815	-0.298053	-0.298053	-0.238279	-0.162441	-0.0557815	-0.162441	-0.280295	-0.192117	-0.162441	-0.133087	-0.316704	-0.238279	-0.298053	-0.375016	-0.192117	-0.0557815	-0.261304
schpo|SPAC24H6_11c:337	sulfate transmembrane transporter (predicted)	120	8.3	0.8	4.2	4.2	10	3.3	2.5	6.7	13.3	1.7	1.7	8.3	1.7	2.5	9.2	5.8	7.5	5	3.3	2.18	3.95914	-0.298053	-0.0557815	-0.192117	-0.192117	-0.332212	-0.162441	-0.133087	-0.261304	-0.387111	-0.0999758	-0.0999758	-0.298053	-0.0999758	-0.133087	-0.316704	-0.238279	-0.280295	-0.216125	-0.162441
schpo|SPMIT_05:108	cytochrome b, Cob1 (predicted)	120	6.7	0.8	2.5	0	6.7	6.7	3.3	9.2	14.2	5	7.5	6.7	0.8	2.5	6.7	7.5	6.7	2.5	4.2	2.5	3.92668	-0.261304	-0.0557815	-0.133087	-0.000166096	-0.261304	-0.261304	-0.162441	-0.316704	-0.399891	-0.216125	-0.280295	-0.261304	-0.0557815	-0.133087	-0.261304	-0.280295	-0.261304	-0.133087	-0.192117
schpo|SPAC23D3_09:285	SWI/SNF and RSC complex subunit Arp42	120	8.3	0.8	1.7	6.7	5	7.5	2.5	5.8	11.7	0	5	4.2	5	5.8	14.2	6.7	6.7	1.7	0.8	1.7	3.88615	-0.298053	-0.0557815	-0.0999758	-0.261304	-0.216125	-0.280295	-0.133087	-0.238279	-0.362181	-0.000166096	-0.216125	-0.192117	-0.216125	-0.238279	-0.399891	-0.261304	-0.261304	-0.0999758	-0.0557815
schpo|SPBC16A3_17c:162	transmembrane transporter (predicted)	120	9.2	4.2	0.8	0.8	5.8	11.7	0.8	16.7	11.7	2.5	2.5	4.2	2.5	5	5.8	5.8	5	3.3	1.7	2.18	3.83263	-0.316704	-0.192117	-0.0557815	-0.0557815	-0.238279	-0.362181	-0.0557815	-0.431219	-0.362181	-0.133087	-0.133087	-0.192117	-0.133087	-0.216125	-0.238279	-0.238279	-0.216125	-0.162441	-0.0999758
schpo|SPBC902_06:205	MT organizer Mto2	120	5.8	1.7	7.5	4.2	2.5	1.7	5	2.5	12.5	0.8	5.8	6.7	5	5	18.3	5	8.3	0	1.7	1.7	3.81827	-0.238279	-0.0999758	-0.280295	-0.192117	-0.133087	-0.0999758	-0.216125	-0.133087	-0.375016	-0.0557815	-0.238279	-0.261304	-0.216125	-0.216125	-0.448376	-0.216125	-0.298053	-0.000166096	-0.0999758
schpo|SPBC16D10_05:2205	alpha-1,3-glucan synthase Mok13	120	6.7	0	2.5	0.8	2.5	14.2	1.7	7.5	15.8	3.3	1.7	5	3.3	5.8	5.8	8.3	8.3	5.8	0.8	1.7	3.7919	-0.261304	-0.000166096	-0.133087	-0.0557815	-0.133087	-0.399891	-0.0999758	-0.280295	-0.420609	-0.162441	-0.0999758	-0.216125	-0.162441	-0.238279	-0.238279	-0.298053	-0.298053	-0.238279	-0.0557815
schpo|SPAC750_02c:42	transmembrane transporter (predicted)	120	7.5	0	1.7	2.5	10.8	9.2	0.8	8.3	15	1.7	5	3.3	3.3	4.2	11.7	4.2	7.5	0	3.3	1.7	3.77171	-0.280295	-0.000166096	-0.0999758	-0.133087	-0.346795	-0.316704	-0.0557815	-0.298053	-0.410558	-0.0999758	-0.216125	-0.162441	-0.162441	-0.192117	-0.362181	-0.192117	-0.280295	-0.000166096	-0.162441
schpo|SPBC1348_05:42	transmembrane transporter (predicted)	120	7.5	0	1.7	2.5	10.8	9.2	0.8	8.3	15	1.7	5	3.3	3.3	4.2	11.7	4.2	7.5	0	3.3	1.7	3.77171	-0.280295	-0.000166096	-0.0999758	-0.133087	-0.346795	-0.316704	-0.0557815	-0.298053	-0.410558	-0.0999758	-0.216125	-0.162441	-0.162441	-0.192117	-0.362181	-0.192117	-0.280295	-0.000166096	-0.162441
schpo|SPBPB2B2_16c:42	MFS family transmembrane transporter (predicted)	120	7.5	0	1.7	2.5	10.8	9.2	0.8	8.3	15	1.7	5	3.3	3.3	4.2	11.7	4.2	7.5	0	3.3	1.7	3.77171	-0.280295	-0.000166096	-0.0999758	-0.133087	-0.346795	-0.316704	-0.0557815	-0.298053	-0.410558	-0.0999758	-0.216125	-0.162441	-0.162441	-0.192117	-0.362181	-0.192117	-0.280295	-0.000166096	-0.162441
schpo|SPAC57A7_08:87	serine/threonine protein phosphatase Pzh1	120	5	0	5.8	3.3	0.8	5	7.5	5	2.5	1.7	5	12.5	7.5	1.7	22.5	5.8	5.8	0	2.5	1.7	3.68383	-0.216125	-0.000166096	-0.238279	-0.162441	-0.0557815	-0.216125	-0.280295	-0.216125	-0.133087	-0.0999758	-0.216125	-0.375016	-0.280295	-0.0999758	-0.484208	-0.238279	-0.238279	-0.000166096	-0.133087
schpo|SPAC17G8_02:212	uridine ribohydrolase (predicted)	119	5	1.7	5	3.4	3.4	3.4	2.5	4.2	13.4	1.7	5.9	3.4	5.9	4.2	8.4	6.7	14.3	3.4	4.2	3.4	4.00432	-0.216125	-0.0999758	-0.216125	-0.165897	-0.165897	-0.165897	-0.133087	-0.192117	-0.388574	-0.0999758	-0.240932	-0.165897	-0.240932	-0.192117	-0.300193	-0.261304	-0.401259	-0.165897	-0.192117
schpo|SPBC1652_02:97	APC amino acid transmembrane transporter (predicted)	119	8.4	3.4	0.8	4.2	7.6	5.9	0.8	9.2	13.4	3.4	6.7	3.4	2.5	1.7	9.2	5	6.7	4.2	3.4	3.04	3.97687	-0.300193	-0.165897	-0.0557815	-0.192117	-0.28258	-0.240932	-0.0557815	-0.316704	-0.388574	-0.165897	-0.261304	-0.165897	-0.133087	-0.0999758	-0.316704	-0.216125	-0.261304	-0.192117	-0.165897
schpo|SPCC1884_02:238	NiCoT heavy metal ion transmembrane transporter Nic1	119	5.9	2.5	2.5	2.5	7.6	9.2	1.7	11.8	10.9	5	4.2	2.5	0.8	1.7	9.2	5.9	6.7	1.7	7.6	2.18	3.95042	-0.240932	-0.133087	-0.133087	-0.133087	-0.28258	-0.316704	-0.0999758	-0.363827	-0.348556	-0.216125	-0.192117	-0.133087	-0.0557815	-0.0999758	-0.316704	-0.240932	-0.261304	-0.0999758	-0.28258
schpo|SPAC1399_03:315	uracil permease	119	11.8	2.5	3.4	0	6.7	7.6	1.7	8.4	11.8	0.8	7.6	2.5	1.7	3.4	10.9	5	7.6	1.7	5	1.7	3.87154	-0.363827	-0.133087	-0.165897	-0.000166096	-0.261304	-0.28258	-0.0999758	-0.300193	-0.363827	-0.0557815	-0.28258	-0.133087	-0.0999758	-0.165897	-0.348556	-0.216125	-0.28258	-0.0999758	-0.216125
schpo|SPAC26A3_01:106	aspartic protease Sxa1	119	8.4	1.7	8.4	2.5	4.2	9.2	0	7.6	5.9	1.7	5.9	1.7	0.8	4.2	13.4	14.3	4.2	0.8	5	1.7	3.80859	-0.300193	-0.0999758	-0.300193	-0.133087	-0.192117	-0.316704	-0.000166096	-0.28258	-0.240932	-0.0999758	-0.240932	-0.0999758	-0.0557815	-0.192117	-0.388574	-0.401259	-0.192117	-0.0557815	-0.216125
schpo|SPBC609_04:153	spermine family transmembrane transporter Caf5	119	9.2	1.7	0.8	2.5	9.2	10.9	0.8	7.6	16.8	5	0	6.7	2.5	1.7	5.9	3.4	6.7	5.9	2.5	1.7	3.79433	-0.316704	-0.0999758	-0.0557815	-0.133087	-0.316704	-0.348556	-0.0557815	-0.28258	-0.432354	-0.216125	-0.000166096	-0.261304	-0.133087	-0.0999758	-0.240932	-0.165897	-0.261304	-0.240932	-0.133087
schpo|SPCC550_12:66	actin-like protein Arp6	118	5.1	1.7	5.9	7.6	5.9	5.1	4.2	5.9	7.6	4.2	2.5	5.9	5.9	0.8	6.8	7.6	10.2	2.5	4.2	3.52	4.08835	-0.21899	-0.0999758	-0.240932	-0.28258	-0.240932	-0.21899	-0.192117	-0.240932	-0.28258	-0.192117	-0.133087	-0.240932	-0.240932	-0.0557815	-0.26375	-0.28258	-0.335941	-0.133087	-0.192117
schpo|SPBC13G1_08c:530	Ash2-trithorax family protein	118	4.2	0.8	7.6	6.8	5.1	8.5	1.7	9.3	5.9	1.7	8.5	8.5	3.4	3.4	10.2	3.4	5.1	0	5.9	2.72	3.97346	-0.192117	-0.0557815	-0.28258	-0.26375	-0.21899	-0.302315	-0.0999758	-0.318696	-0.240932	-0.0999758	-0.302315	-0.302315	-0.165897	-0.165897	-0.335941	-0.165897	-0.21899	-0.000166096	-0.240932
schpo|SPAC30D11_01c:798	alpha-glucosidase (predicted)	118	5.1	0	6.8	2.5	1.7	8.5	1.7	11.9	7.6	3.4	10.2	5.9	4.2	1.7	9.3	6.8	3.4	1.7	7.6	1.7	3.93206	-0.21899	-0.000166096	-0.26375	-0.133087	-0.0999758	-0.302315	-0.0999758	-0.365461	-0.28258	-0.165897	-0.335941	-0.240932	-0.192117	-0.0999758	-0.318696	-0.26375	-0.165897	-0.0999758	-0.28258
schpo|SPBP4H10_16c:1	phosphatase activator (predicted)	118	5.9	2.5	7.6	6.8	5.9	3.4	0	8.5	13.6	2.5	4.2	10.2	8.5	4.2	5.1	5.1	2.5	0	3.4	2.5	3.91383	-0.240932	-0.133087	-0.28258	-0.26375	-0.240932	-0.165897	-0.000166096	-0.302315	-0.391466	-0.133087	-0.192117	-0.335941	-0.302315	-0.192117	-0.21899	-0.21899	-0.133087	-0.000166096	-0.165897
schpo|SPAC1805_14:56	Schizosaccharomyces specific protein	118	1.7	0.8	13.6	16.1	4.2	6.8	3.4	5.9	5.1	1.7	5.9	1.7	5.1	5.1	11	2.5	5.9	0.8	2.5	1.7	3.84519	-0.0999758	-0.0557815	-0.391466	-0.424226	-0.192117	-0.26375	-0.165897	-0.240932	-0.21899	-0.0999758	-0.240932	-0.0999758	-0.21899	-0.21899	-0.350304	-0.133087	-0.240932	-0.0557815	-0.133087
schpo|SPAC637_03:152	conserved fungal protein	118	14.4	1.7	1.7	0.8	11.9	6.8	3.4	7.6	16.1	2.5	2.5	3.4	3.4	3.4	5.9	2.5	5.9	2.5	3.4	2.5	3.83807	-0.402617	-0.0999758	-0.0999758	-0.0557815	-0.365461	-0.26375	-0.165897	-0.28258	-0.424226	-0.133087	-0.133087	-0.165897	-0.165897	-0.165897	-0.240932	-0.133087	-0.240932	-0.133087	-0.165897
schpo|SPBC428_20c:94	gamma tubulin complex Spc98/GCP3 subunit Alp6	118	1.7	0	5.9	8.5	2.5	2.5	2.5	9.3	10.2	0	5.1	4.2	6.8	3.4	20.3	6.8	5.1	0.8	4.2	2.18	3.73584	-0.0999758	-0.000166096	-0.240932	-0.302315	-0.133087	-0.133087	-0.133087	-0.318696	-0.335941	-0.000166096	-0.21899	-0.192117	-0.26375	-0.165897	-0.467	-0.26375	-0.21899	-0.0557815	-0.192117
schpo|SPCC320_03:317	transcription factor (predicted)	118	3.4	0	2.5	1.7	0.8	2.5	1.7	1.7	7.6	3.4	11	16.1	2.5	5.9	18.6	8.5	8.5	0	3.4	1.7	3.60703	-0.165897	-0.000166096	-0.133087	-0.0999758	-0.0557815	-0.133087	-0.0999758	-0.0999758	-0.28258	-0.165897	-0.350304	-0.424226	-0.133087	-0.240932	-0.451362	-0.302315	-0.302315	-0.000166096	-0.165897
schpo|SPCC1322_13:212	phosphoribosylaminoimidazole carboxylase Ade6	117	9.4	2.6	5.1	6	4.3	6	4.3	6.8	9.4	2.6	4.3	6	5.1	4.3	6	8.5	6	0	3.4	3.94	4.08405	-0.320672	-0.136937	-0.21899	-0.24356	-0.19523	-0.24356	-0.19523	-0.26375	-0.320672	-0.136937	-0.19523	-0.24356	-0.21899	-0.19523	-0.24356	-0.302315	-0.24356	-0.000166096	-0.165897
schpo|SPBC646_17c:251	meiotic dynein intermediate chain Dic1	117	3.4	3.4	5.1	5.1	5.1	7.7	2.6	8.5	6.8	1.7	6	9.4	5.1	1.7	11.1	6.8	6	1.7	2.6	2.6	4.05605	-0.165897	-0.165897	-0.21899	-0.21899	-0.21899	-0.284845	-0.136937	-0.302315	-0.26375	-0.0999758	-0.24356	-0.320672	-0.21899	-0.0999758	-0.352039	-0.26375	-0.24356	-0.0999758	-0.136937
schpo|SPAC17H9_13c:77	glutamate 5-kinase (predicted)	117	10.3	0.9	8.5	3.4	3.4	4.3	0.9	8.5	12	0.9	7.7	3.4	6	5.1	5.1	8.5	7.7	0.9	2.6	1.92	3.93777	-0.337785	-0.0612163	-0.302315	-0.165897	-0.165897	-0.19523	-0.0612163	-0.302315	-0.367083	-0.0612163	-0.284845	-0.165897	-0.24356	-0.21899	-0.21899	-0.302315	-0.284845	-0.0612163	-0.136937
schpo|SPAC4F8_15:428	myo-inositol transmembrane transporter Itr1	117	7.7	1.7	2.6	5.1	4.3	13.7	0	6	13.7	3.4	5.1	3.4	2.6	0.9	8.5	7.7	5.1	3.4	5.1	2.6	3.90547	-0.284845	-0.0999758	-0.136937	-0.21899	-0.19523	-0.392896	-0.000166096	-0.24356	-0.392896	-0.165897	-0.21899	-0.165897	-0.136937	-0.0612163	-0.302315	-0.284845	-0.21899	-0.165897	-0.21899
schpo|SPAC24C9_07c:56	1,3-beta-glucan synthase subunit Bgs2	117	6	0	7.7	12.8	2.6	8.5	0	4.3	3.4	3.4	8.5	6	7.7	2.6	9.4	2.6	2.6	0.9	11.1	2.6	3.85011	-0.24356	-0.000166096	-0.284845	-0.379636	-0.136937	-0.302315	-0.000166096	-0.19523	-0.165897	-0.165897	-0.302315	-0.24356	-0.284845	-0.136937	-0.320672	-0.136937	-0.136937	-0.0612163	-0.352039
schpo|SPCC1795_09:405	aspartic protease, yapsin Yps1	117	11.1	0.9	0.9	0.9	4.3	4.3	1.7	9.4	6.8	5.1	6	4.3	5.1	0	21.4	6.8	7.7	0	3.4	0.9	3.67815	-0.352039	-0.0612163	-0.0612163	-0.0612163	-0.19523	-0.19523	-0.0999758	-0.320672	-0.26375	-0.21899	-0.24356	-0.19523	-0.21899	-0.000166096	-0.476012	-0.26375	-0.284845	-0.000166096	-0.165897
schpo|SPAC30D11_14c:418	RNA-binding protein (predicted)	117	11.1	0	1.7	1.7	0.9	12	1.7	2.6	3.4	6	1.7	17.1	7.7	0	8.5	10.3	7.7	0	6	1.38	3.61619	-0.352039	-0.000166096	-0.0999758	-0.0999758	-0.0612163	-0.367083	-0.0999758	-0.136937	-0.165897	-0.24356	-0.0999758	-0.435707	-0.284845	-0.000166096	-0.302315	-0.337785	-0.284845	-0.000166096	-0.24356
schpo|SPCC16C4_09:167	RNB-like protein	117	6.8	0	0.9	0.9	4.3	9.4	6	0.9	6.8	0	9.4	12.8	2.6	6.8	18.8	6.8	6	0.9	0	0.9	3.59395	-0.26375	-0.000166096	-0.0612163	-0.0612163	-0.19523	-0.320672	-0.24356	-0.0612163	-0.26375	-0.000166096	-0.320672	-0.379636	-0.136937	-0.26375	-0.453314	-0.26375	-0.24356	-0.0612163	-0.000166096
schpo|SPCC70_10:39	Schizosaccharomyces specific protein	117	14.5	0	0	7.7	0	2.6	2.6	0.9	0.9	2.6	4.3	19.7	1.7	8.5	9.4	12	8.5	0	4.3	0.54	3.46726	-0.403965	-0.000166096	-0.000166096	-0.284845	-0.000166096	-0.136937	-0.136937	-0.0612163	-0.0612163	-0.136937	-0.19523	-0.461724	-0.0999758	-0.302315	-0.320672	-0.367083	-0.302315	-0.000166096	-0.19523
schpo|SPBC776_04:1	COPII cargo receptor subunit Sec23b (predicted)	116	9.5	4.3	5.2	6.9	4.3	0.9	1.7	6	8.6	3.4	6	8.6	4.3	6.9	7.8	5.2	4.3	1.7	4.3	3.94	4.0849	-0.322633	-0.19523	-0.221826	-0.266175	-0.19523	-0.0612163	-0.0999758	-0.24356	-0.30442	-0.165897	-0.24356	-0.30442	-0.19523	-0.266175	-0.287092	-0.221826	-0.19523	-0.0999758	-0.19523
schpo|SPAC19B12_08:172	Atg8 deconjugator Atg4 (predicted)	116	6	1.7	5.2	6.9	9.5	4.3	5.2	6.9	8.6	0.9	2.6	5.2	6	6.9	6.9	6.9	4.3	0.9	5.2	3.62	4.08216	-0.24356	-0.0999758	-0.221826	-0.266175	-0.322633	-0.19523	-0.221826	-0.266175	-0.30442	-0.0612163	-0.136937	-0.221826	-0.24356	-0.266175	-0.266175	-0.266175	-0.19523	-0.0612163	-0.221826
schpo|SPCC4B3_04c:1103	lysophospholipase (predicted)	116	6	0	7.8	3.4	4.3	8.6	4.3	8.6	7.8	6	2.6	5.2	0.9	4.3	12.9	5.2	4.3	3.4	4.3	3.4	4.00121	-0.24356	-0.000166096	-0.287092	-0.165897	-0.19523	-0.30442	-0.19523	-0.30442	-0.287092	-0.24356	-0.136937	-0.221826	-0.0612163	-0.19523	-0.381153	-0.221826	-0.19523	-0.165897	-0.19523
schpo|SPCC191_02c:75	acetyl-CoA ligase (predicted)	116	16.4	2.6	6.9	5.2	2.6	6.9	1.7	9.5	6	4.3	2.6	4.3	2.6	6	7.8	1.7	7.8	0.9	4.3	2.6	3.96048	-0.427762	-0.136937	-0.266175	-0.221826	-0.136937	-0.266175	-0.0999758	-0.322633	-0.24356	-0.19523	-0.136937	-0.19523	-0.136937	-0.24356	-0.287092	-0.0999758	-0.287092	-0.0612163	-0.19523
schpo|SPAC1B1_03c:702	karyopherin Kap95	116	13.8	1.7	6	4.3	4.3	5.2	0.9	6.9	13.8	3.4	2.6	5.2	5.2	3.4	7.8	5.2	6.9	0	3.4	3.08	3.92539	-0.394316	-0.0999758	-0.24356	-0.19523	-0.19523	-0.221826	-0.0612163	-0.266175	-0.394316	-0.165897	-0.136937	-0.221826	-0.221826	-0.165897	-0.287092	-0.221826	-0.266175	-0.000166096	-0.165897
schpo|SPAC4F10_18:1	WD repeat protein, nucleoporin Nup37	116	2.6	5.2	3.4	3.4	2.6	6	2.6	5.2	12.9	0.9	6	5.2	6	1.7	14.7	12.1	4.3	0.9	4.3	2.6	3.90811	-0.136937	-0.221826	-0.165897	-0.165897	-0.136937	-0.24356	-0.136937	-0.221826	-0.381153	-0.0612163	-0.24356	-0.221826	-0.24356	-0.0999758	-0.406632	-0.368693	-0.19523	-0.0612163	-0.19523
schpo|SPAC3C7_10:9	peroxin 13 (predicted)	116	6	0	0.9	3.4	5.2	8.6	1.7	6	6.9	3.4	12.9	9.5	3.4	0.9	13.8	4.3	8.6	0	4.3	1.38	3.79295	-0.24356	-0.000166096	-0.0612163	-0.165897	-0.221826	-0.30442	-0.0999758	-0.24356	-0.266175	-0.165897	-0.381153	-0.322633	-0.165897	-0.0612163	-0.394316	-0.19523	-0.30442	-0.000166096	-0.19523
schpo|SPAC23A1_17:791	WIP family cytoskeletal protein Bbc1 (predicted)	116	6.9	0	2.6	6	3.4	5.2	4.3	3.4	5.2	0.9	5.2	17.2	3.4	4.3	15.5	6.9	6.9	0	2.6	2.6	3.78486	-0.266175	-0.000166096	-0.136937	-0.24356	-0.165897	-0.221826	-0.19523	-0.165897	-0.221826	-0.0612163	-0.221826	-0.436808	-0.165897	-0.19523	-0.41691	-0.266175	-0.266175	-0.000166096	-0.136937
schpo|SPCC16A11_06c:210	pig-B (predicted)	116	4.3	2.6	2.6	0	13.8	8.6	1.7	7.8	18.1	0.9	4.3	3.4	2.6	4.3	7.8	3.4	6.9	0.9	6	2.24	3.77987	-0.19523	-0.136937	-0.136937	-0.000166096	-0.394316	-0.30442	-0.0999758	-0.287092	-0.446345	-0.0612163	-0.19523	-0.165897	-0.136937	-0.19523	-0.287092	-0.165897	-0.266175	-0.0612163	-0.24356
schpo|SPAC3A12_06c:88	sodium/calcium exchanger (predicted)	116	7.8	1.7	3.4	2.6	11.2	10.3	0	11.2	12.1	0.9	3.4	2.6	0.9	1.7	11.2	5.2	10.3	1.7	1.7	1.7	3.74264	-0.287092	-0.0999758	-0.165897	-0.136937	-0.353761	-0.337785	-0.000166096	-0.353761	-0.368693	-0.0612163	-0.165897	-0.136937	-0.0612163	-0.0999758	-0.353761	-0.221826	-0.337785	-0.0999758	-0.0999758
schpo|SPAC607_09c:100	battenin CLN3 family protein	116	4.3	0.9	0.9	3.4	9.5	6	2.6	6.9	13.8	2.6	5.2	4.3	0	2.6	20.7	5.2	6	1.7	3.4	2.24	3.73991	-0.19523	-0.0612163	-0.0612163	-0.165897	-0.322633	-0.24356	-0.136937	-0.266175	-0.394316	-0.136937	-0.221826	-0.19523	-0.000166096	-0.136937	-0.470374	-0.221826	-0.24356	-0.0999758	-0.165897
schpo|SPAC19D5_01:151	tyrosine phosphatase Pyp2	116	6.9	3.4	4.3	3.4	6	2.6	2.6	6.9	6	0.9	1.7	17.2	2.6	1.7	20.7	5.2	4.3	0	3.4	2.24	3.70878	-0.266175	-0.165897	-0.19523	-0.165897	-0.24356	-0.136937	-0.136937	-0.266175	-0.24356	-0.0612163	-0.0999758	-0.436808	-0.136937	-0.0999758	-0.470374	-0.221826	-0.19523	-0.000166096	-0.165897
schpo|SPCC1620_14c:198	ATP-dependent DNA helicase Snf22	116	8.6	0	2.6	0.9	5.2	4.3	3.4	1.7	1.7	3.4	8.6	12.9	5.2	4.3	22.4	7.8	4.3	0	2.6	1.7	3.65709	-0.30442	-0.000166096	-0.136937	-0.0612163	-0.221826	-0.19523	-0.165897	-0.0999758	-0.0999758	-0.165897	-0.30442	-0.381153	-0.221826	-0.19523	-0.483495	-0.287092	-0.19523	-0.000166096	-0.136937
schpo|SPAC26A3_12c:857	5'-3' exoribonuclease Dhp1	116	3.4	0	0.9	2.6	2.6	18.1	2.6	0.9	0.9	0.9	12.1	6	5.2	12.1	16.4	2.6	4.3	0.9	7.8	0.9	3.5791	-0.165897	-0.000166096	-0.0612163	-0.136937	-0.136937	-0.446345	-0.136937	-0.0612163	-0.0612163	-0.0612163	-0.368693	-0.24356	-0.221826	-0.368693	-0.427762	-0.136937	-0.19523	-0.0612163	-0.287092
schpo|SPAC16E8_01:1006	cytoskeletal protein binding protein Sla1 family, Shd1 (predicted)	116	6.9	0	0.9	0	2.6	8.6	0.9	4.3	3.4	8.6	1.7	19	16.4	0	2.6	10.3	10.3	0	3.4	0.54	3.45755	-0.266175	-0.000166096	-0.0612163	-0.000166096	-0.136937	-0.30442	-0.0612163	-0.19523	-0.165897	-0.30442	-0.0999758	-0.455236	-0.427762	-0.000166096	-0.136937	-0.337785	-0.337785	-0.000166096	-0.165897
schpo|SPBC1348_14c:211	hexose transmembrane transporter Ght7 (predicted)	115	11.3	3.5	4.3	2.6	9.6	11.3	0.9	7	7	3.5	3.5	4.3	3.5	6.1	2.6	4.3	5.2	1.7	7.8	3.14	4.02576	-0.35547	-0.169311	-0.19523	-0.136937	-0.324578	-0.35547	-0.0612163	-0.268579	-0.268579	-0.169311	-0.169311	-0.19523	-0.169311	-0.246164	-0.136937	-0.19523	-0.221826	-0.0999758	-0.287092
schpo|SPCC1235_14:241	hexose transmembrane transporter Ght5	115	7.8	1.7	3.5	5.2	10.4	13	0	6.1	11.3	2.6	3.5	4.3	2.6	5.2	4.3	6.1	4.3	1.7	6.1	2.6	3.94529	-0.287092	-0.0999758	-0.169311	-0.221826	-0.339614	-0.382659	-0.000166096	-0.246164	-0.35547	-0.136937	-0.169311	-0.19523	-0.136937	-0.221826	-0.19523	-0.246164	-0.19523	-0.0999758	-0.246164
schpo|SPBC16A3_15c:169	tubulin alpha 1	115	7	2.6	5.2	4.3	4.3	0.9	1.7	5.2	9.6	0.9	8.7	7	3.5	5.2	10.4	7.8	10.4	0	5.2	2.24	3.94115	-0.268579	-0.136937	-0.221826	-0.19523	-0.19523	-0.0612163	-0.0999758	-0.221826	-0.324578	-0.0612163	-0.306508	-0.268579	-0.169311	-0.221826	-0.339614	-0.287092	-0.339614	-0.000166096	-0.221826
schpo|SPAC56E4_04c:338	acetyl-CoA/biotin carboxylase	115	9.6	0	3.5	12.2	6.1	6.1	2.6	6.1	10.4	2.6	3.5	8.7	3.5	6.1	4.3	4.3	6.1	0	4.3	3.14	3.93964	-0.324578	-0.000166096	-0.169311	-0.370292	-0.246164	-0.246164	-0.136937	-0.246164	-0.339614	-0.136937	-0.169311	-0.306508	-0.169311	-0.246164	-0.19523	-0.19523	-0.246164	-0.000166096	-0.19523
schpo|SPCC548_06c:241	hexose transmembrane transporter Ght8 (predicted)	115	7.8	1.7	4.3	4.3	9.6	14.8	0	6.1	10.4	3.5	3.5	2.6	2.6	5.2	3.5	7	5.2	1.7	6.1	2.6	3.93618	-0.287092	-0.0999758	-0.19523	-0.19523	-0.324578	-0.40795	-0.000166096	-0.246164	-0.339614	-0.169311	-0.169311	-0.136937	-0.136937	-0.221826	-0.169311	-0.268579	-0.221826	-0.0999758	-0.246164
schpo|SPCC1919_12c:447	metallopeptidase (predicted)	115	3.5	2.6	2.6	3.5	4.3	2.6	4.3	12.2	9.6	0.9	5.2	0.9	3.5	3.5	13.9	10.4	7.8	2.6	6.1	2.6	3.92318	-0.169311	-0.136937	-0.136937	-0.169311	-0.19523	-0.136937	-0.19523	-0.370292	-0.324578	-0.0612163	-0.221826	-0.0612163	-0.169311	-0.169311	-0.395725	-0.339614	-0.287092	-0.136937	-0.246164
schpo|SPCC18_06c:221	CCR4-Not complex CAF1 family ribonuclease subunit Caf1	115	7	0	6.1	0.9	6.1	7.8	3.5	7	8.7	0.9	6.1	8.7	6.1	7	11.3	7.8	2.6	0.9	1.7	1.38	3.9231	-0.268579	-0.000166096	-0.246164	-0.0612163	-0.246164	-0.287092	-0.169311	-0.268579	-0.306508	-0.0612163	-0.246164	-0.306508	-0.246164	-0.268579	-0.35547	-0.287092	-0.136937	-0.0612163	-0.0999758
schpo|SPAC23C11_09:520	mitochondrial and cytoplasmic alanine-tRNA ligase Ala1 (predicted)	115	3.5	0.9	7	7	3.5	11.3	4.3	4.3	11.3	0.9	7.8	0	5.2	5.2	4.3	7.8	9.6	0.9	5.2	2.46	3.92047	-0.169311	-0.0612163	-0.268579	-0.268579	-0.169311	-0.35547	-0.19523	-0.19523	-0.35547	-0.0612163	-0.287092	-0.000166096	-0.221826	-0.221826	-0.19523	-0.287092	-0.324578	-0.0612163	-0.221826
schpo|SPBC365_02c:93	protoheme IX farnesyltransferase (predicted)	115	9.6	1.7	0.9	1.7	3.5	7.8	0	5.2	13.9	6.1	4.3	7.8	1.7	5.2	8.7	9.6	5.2	2.6	4.3	1.7	3.89524	-0.324578	-0.0999758	-0.0612163	-0.0999758	-0.169311	-0.287092	-0.000166096	-0.221826	-0.395725	-0.246164	-0.19523	-0.287092	-0.0999758	-0.221826	-0.306508	-0.324578	-0.221826	-0.136937	-0.19523
schpo|SPAC7D4_12c:431	DUF1212 family protein	115	7	2.6	0.9	2.6	8.7	10.4	0.9	11.3	12.2	1.7	0.9	5.2	2.6	5.2	11.3	4.3	5.2	1.7	5.2	1.7	3.87288	-0.268579	-0.136937	-0.0612163	-0.136937	-0.306508	-0.339614	-0.0612163	-0.35547	-0.370292	-0.0999758	-0.0612163	-0.221826	-0.136937	-0.221826	-0.35547	-0.19523	-0.221826	-0.0999758	-0.221826
schpo|SPAC343_18:1	SUMO-targeted ubiquitin-protein ligase subunit Rfp2	115	3.5	0	7	6.1	2.6	7	1.7	6.1	10.4	0.9	7	7.8	3.5	14.8	7	7.8	6.1	0	0.9	1.38	3.83286	-0.169311	-0.000166096	-0.268579	-0.246164	-0.136937	-0.268579	-0.0999758	-0.246164	-0.339614	-0.0612163	-0.268579	-0.287092	-0.169311	-0.40795	-0.268579	-0.287092	-0.246164	-0.000166096	-0.0612163
schpo|SPAC26A3_01:315	aspartic protease Sxa1	115	3.5	1.7	12.2	5.2	5.2	6.1	0.9	7.8	7	0	2.6	0.9	5.2	0.9	11.3	7	9.6	0.9	12.2	0.9	3.80778	-0.169311	-0.0999758	-0.370292	-0.221826	-0.221826	-0.246164	-0.0612163	-0.287092	-0.268579	-0.000166096	-0.136937	-0.0612163	-0.221826	-0.0612163	-0.35547	-0.268579	-0.324578	-0.0612163	-0.370292
schpo|SPAP8A3_12c:415	tripeptidyl-peptidase II Tpp2	115	7.8	1.7	3.5	0	0.9	13	0.9	5.2	7	3.5	5.2	7	3.5	1.7	13.9	10.4	8.7	0.9	5.2	1.38	3.80594	-0.287092	-0.0999758	-0.169311	-0.000166096	-0.0612163	-0.382659	-0.0612163	-0.221826	-0.268579	-0.169311	-0.221826	-0.268579	-0.169311	-0.0999758	-0.395725	-0.339614	-0.306508	-0.0612163	-0.221826
schpo|SPBC19G7_10c:184	topoisomerase II-associated deadenylation-dependent mRNA-decapping factor Pdc2 (predicted)	115	10.4	0	2.6	3.5	2.6	3.5	0.9	7	6.1	4.3	8.7	16.5	10.4	0.9	9.6	4.3	7	0	1.7	1.38	3.74826	-0.339614	-0.000166096	-0.136937	-0.169311	-0.136937	-0.169311	-0.0612163	-0.268579	-0.246164	-0.19523	-0.306508	-0.428923	-0.339614	-0.0612163	-0.324578	-0.19523	-0.268579	-0.000166096	-0.0999758
schpo|SPCC18_02:87	transmembrane transporter (predicted)	115	8.7	0.9	2.6	3.5	7	12.2	0	10.4	15.7	4.3	1.7	3.5	0.9	2.6	6.1	4.3	12.2	0.9	2.6	1.38	3.74452	-0.306508	-0.0612163	-0.136937	-0.169311	-0.268579	-0.370292	-0.000166096	-0.339614	-0.419385	-0.19523	-0.0999758	-0.169311	-0.0612163	-0.136937	-0.246164	-0.19523	-0.370292	-0.0612163	-0.136937
schpo|SPBPJ4664_02:37	cell surface glycoprotein, flocculin, related to Gsf2	115	4.3	0.9	4.3	2.6	6.1	2.6	4.3	9.6	7	0	11.3	5.2	1.7	2.6	19.1	10.4	4.3	0	3.5	2.24	3.73499	-0.19523	-0.0612163	-0.19523	-0.136937	-0.246164	-0.136937	-0.19523	-0.324578	-0.268579	-0.000166096	-0.35547	-0.221826	-0.0999758	-0.136937	-0.456185	-0.339614	-0.19523	-0.000166096	-0.169311
schpo|SPBC530_04:319	Tea1 anchoring protein Mod5	115	6.1	0	8.7	4.3	4.3	1.7	0.9	3.5	1.7	0.9	8.7	10.4	9.6	4.3	18.3	9.6	4.3	0	2.6	1.38	3.70621	-0.246164	-0.000166096	-0.306508	-0.19523	-0.19523	-0.0999758	-0.0612163	-0.169311	-0.0999758	-0.0612163	-0.306508	-0.339614	-0.324578	-0.19523	-0.448376	-0.324578	-0.19523	-0.000166096	-0.136937
schpo|SPBC16D10_05:1687	alpha-1,3-glucan synthase Mok13	115	0.9	0	12.2	7	3.5	1.7	2.6	5.2	9.6	1.7	8.7	2.6	6.1	4.3	19.1	5.2	7.8	0	1.7	1.7	3.70294	-0.0612163	-0.000166096	-0.370292	-0.268579	-0.169311	-0.0999758	-0.136937	-0.221826	-0.324578	-0.0999758	-0.306508	-0.136937	-0.246164	-0.19523	-0.456185	-0.221826	-0.287092	-0.000166096	-0.0999758
schpo|SPBC17D1_05:96	Schizosaccharomyces specific protein	115	7.8	0	0.9	0.9	2.6	10.4	2.6	0	13	0.9	4.3	6.1	0.9	4.3	31.3	9.6	1.7	0	2.6	0.9	3.25124	-0.287092	-0.000166096	-0.0612163	-0.0612163	-0.136937	-0.339614	-0.136937	-0.000166096	-0.382659	-0.0612163	-0.19523	-0.246164	-0.0612163	-0.19523	-0.524517	-0.324578	-0.0999758	-0.000166096	-0.136937
schpo|SPCC4F11_04c:101	mannosyltransferase Imt2	114	3.5	1.8	10.5	3.5	5.3	5.3	3.5	6.1	8.8	1.8	5.3	7	4.4	6.1	4.4	1.8	7.9	2.6	10.5	3.14	4.07017	-0.169311	-0.104369	-0.34143	-0.169311	-0.224635	-0.224635	-0.169311	-0.246164	-0.30858	-0.104369	-0.224635	-0.268579	-0.19831	-0.246164	-0.19831	-0.104369	-0.28932	-0.136937	-0.34143
schpo|SPAPB1E7_09:448	protein O-mannosyltransferase Ogm2	114	3.5	1.8	9.6	4.4	3.5	4.4	2.6	5.3	8.8	1.8	8.8	7.9	2.6	4.4	12.3	3.5	5.3	3.5	6.1	3.14	4.05316	-0.169311	-0.104369	-0.324578	-0.19831	-0.169311	-0.19831	-0.136937	-0.224635	-0.30858	-0.104369	-0.30858	-0.28932	-0.136937	-0.19831	-0.371878	-0.169311	-0.224635	-0.169311	-0.246164
schpo|SPAC1952_13:482	lipin, phosphatidate phosphatase Ned1	114	4.4	1.8	7	7.9	7	3.5	3.5	6.1	7.9	1.8	6.1	7	0.9	7.9	8.8	6.1	7.9	0.9	3.5	2.82	4.04751	-0.19831	-0.104369	-0.268579	-0.28932	-0.268579	-0.169311	-0.169311	-0.246164	-0.28932	-0.104369	-0.246164	-0.268579	-0.0612163	-0.28932	-0.30858	-0.246164	-0.28932	-0.0612163	-0.169311
schpo|SPBC17D11_02c:210	synviolin family ubiquitin-protein ligase E3, Hrd1	114	4.4	3.5	5.3	7.9	6.1	1.8	2.6	3.5	9.6	6.1	2.6	7.9	3.5	11.4	5.3	8.8	2.6	0	7	2.6	4.00073	-0.19831	-0.169311	-0.224635	-0.28932	-0.246164	-0.104369	-0.136937	-0.169311	-0.324578	-0.246164	-0.136937	-0.28932	-0.169311	-0.357167	-0.224635	-0.30858	-0.136937	-0.000166096	-0.268579
schpo|SPBC530_08:662	membrane-tethered transcription factor (predicted)	114	4.4	0	7.9	9.6	4.4	4.4	2.6	7.9	6.1	2.6	8.8	6.1	7.9	0.9	11.4	4.4	7	0	3.5	2.6	3.91717	-0.19831	-0.000166096	-0.28932	-0.324578	-0.19831	-0.19831	-0.136937	-0.28932	-0.246164	-0.136937	-0.30858	-0.246164	-0.28932	-0.0612163	-0.357167	-0.19831	-0.268579	-0.000166096	-0.169311
schpo|SPAPB17E12_08:86	N-glycosylation protein Eos1 (predicted)	114	6.1	0.9	2.6	0.9	8.8	2.6	2.6	13.2	10.5	1.8	4.4	4.4	2.6	3.5	14	6.1	7	3.5	4.4	2.6	3.90178	-0.246164	-0.0612163	-0.136937	-0.0612163	-0.30858	-0.136937	-0.136937	-0.385638	-0.34143	-0.104369	-0.19831	-0.19831	-0.136937	-0.169311	-0.397124	-0.246164	-0.268579	-0.169311	-0.19831
schpo|SPAC959_09c:36	anaphase-promoting complex, platform subcomplex scaffold TPR subunit Apc5	114	1.8	1.8	4.4	8.8	5.3	2.6	7	9.6	16.7	0.9	2.6	5.3	3.5	3.5	13.2	3.5	3.5	0.9	5.3	2.28	3.8731	-0.104369	-0.104369	-0.19831	-0.30858	-0.224635	-0.136937	-0.268579	-0.324578	-0.431219	-0.0612163	-0.136937	-0.224635	-0.169311	-0.169311	-0.385638	-0.169311	-0.169311	-0.0612163	-0.224635
schpo|SPAC6F6_06c:208	cell polarity factor Rax2	114	6.1	2.6	7	2.6	7.9	2.6	0.9	3.5	10.5	0	10.5	3.5	2.6	3.5	18.4	4.4	4.4	1.8	7	2.6	3.82294	-0.246164	-0.136937	-0.268579	-0.136937	-0.28932	-0.136937	-0.0612163	-0.169311	-0.34143	-0.000166096	-0.34143	-0.169311	-0.136937	-0.169311	-0.449379	-0.19831	-0.19831	-0.104369	-0.268579
schpo|SPAC1399_02:156	transmembrane transporter (predicted)	114	7	2.6	0.9	0	5.3	13.2	0	10.5	14	4.4	3.5	4.4	3.5	2.6	5.3	7.9	8.8	3.5	2.6	2.6	3.81686	-0.268579	-0.136937	-0.0612163	-0.000166096	-0.224635	-0.385638	-0.000166096	-0.34143	-0.397124	-0.19831	-0.169311	-0.19831	-0.169311	-0.136937	-0.224635	-0.28932	-0.30858	-0.169311	-0.136937
schpo|SPAC29B12_07:1590	multidomain vesicle coat component Sec16 (predicted)	114	7	0	3.5	6.1	1.8	3.5	0.9	0.9	3.5	5.3	10.5	9.6	7	4.4	14.9	8.8	4.4	0	7.9	1.44	3.81281	-0.268579	-0.000166096	-0.169311	-0.246164	-0.104369	-0.169311	-0.0612163	-0.0612163	-0.169311	-0.224635	-0.34143	-0.324578	-0.268579	-0.19831	-0.409259	-0.30858	-0.19831	-0.000166096	-0.28932
schpo|SPAPYUG7_03c:14	medial ring protein Mid2	114	6.1	0.9	9.6	7	4.4	0.9	1.8	5.3	4.4	2.6	5.3	6.1	1.8	6.1	21.1	8.8	3.5	0	4.4	1.8	3.79565	-0.246164	-0.0612163	-0.324578	-0.268579	-0.19831	-0.0612163	-0.104369	-0.224635	-0.19831	-0.136937	-0.224635	-0.246164	-0.104369	-0.246164	-0.473637	-0.30858	-0.169311	-0.000166096	-0.19831
schpo|SPCC1795_02c:299	CaCA proton/calcium exchanger (predicted)	114	9.6	0	1.8	3.5	7	7	1.8	9.6	15.8	0.9	1.8	3.5	5.3	0.9	5.3	4.4	14.9	1.8	5.3	1.8	3.76709	-0.324578	-0.000166096	-0.104369	-0.169311	-0.268579	-0.268579	-0.104369	-0.324578	-0.420609	-0.0612163	-0.104369	-0.169311	-0.224635	-0.0612163	-0.224635	-0.19831	-0.409259	-0.104369	-0.224635
schpo|SPAC2F7_11:1	RNA-binding protein Nrd1	114	7.9	0	0	0.9	3.5	6.1	4.4	0.9	8.8	3.5	5.3	16.7	3.5	2.6	14	13.2	6.1	0	2.6	0.9	3.63189	-0.28932	-0.000166096	-0.000166096	-0.0612163	-0.169311	-0.246164	-0.19831	-0.0612163	-0.30858	-0.169311	-0.224635	-0.431219	-0.169311	-0.136937	-0.397124	-0.385638	-0.246164	-0.000166096	-0.136937
schpo|SPBC8D2_20c:816	COPII-coated vesicle component Sec31 (predicted)	114	14.9	0	1.8	0	0.9	2.6	1.8	2.6	4.4	4.4	0.9	21.9	2.6	4.4	17.5	13.2	3.5	0.9	1.8	0.9	3.38694	-0.409259	-0.000166096	-0.104369	-0.000166096	-0.0612163	-0.136937	-0.104369	-0.136937	-0.19831	-0.19831	-0.0612163	-0.479836	-0.136937	-0.19831	-0.440061	-0.385638	-0.169311	-0.0612163	-0.104369
schpo|SPAC30D11_01c:675	alpha-glucosidase (predicted)	113	8	1.8	3.5	5.3	6.2	6.2	1.8	5.3	9.7	4.4	4.4	7.1	1.8	5.3	11.5	4.4	5.3	3.5	4.4	3.5	4.08885	-0.291531	-0.104369	-0.169311	-0.224635	-0.248744	-0.248744	-0.104369	-0.224635	-0.326509	-0.19831	-0.19831	-0.270962	-0.104369	-0.224635	-0.358851	-0.19831	-0.224635	-0.169311	-0.19831
schpo|SPCC18_17c:331	proteasome assembly chaperone (predicted)	113	8	1.8	3.5	6.2	3.5	3.5	4.4	6.2	15	2.7	4.4	7.1	6.2	8	7.1	4.4	2.7	2.7	2.7	2.7	4.05194	-0.291531	-0.104369	-0.169311	-0.248744	-0.169311	-0.169311	-0.19831	-0.248744	-0.410558	-0.140732	-0.19831	-0.270962	-0.248744	-0.291531	-0.270962	-0.19831	-0.140732	-0.140732	-0.140732
schpo|SPCC1322_02:162	structure-specific DNA nuclease regulator Pxd1	113	0.9	3.5	8	8.8	5.3	8	2.7	7.1	8	2.7	6.2	5.3	3.5	3.5	11.5	5.3	5.3	0.9	3.5	3.18	4.04141	-0.0612163	-0.169311	-0.291531	-0.30858	-0.224635	-0.291531	-0.140732	-0.270962	-0.291531	-0.140732	-0.248744	-0.224635	-0.169311	-0.169311	-0.358851	-0.224635	-0.224635	-0.0612163	-0.169311
schpo|SPBC15D4_14:441	transcription factor TFIID complex subunit Taf5-like	113	13.3	1.8	8	1.8	5.3	7.1	7.1	2.7	5.3	1.8	3.5	4.4	2.7	4.4	9.7	6.2	8.8	2.7	3.5	2.7	4.02421	-0.387111	-0.104369	-0.291531	-0.104369	-0.224635	-0.270962	-0.270962	-0.140732	-0.224635	-0.104369	-0.169311	-0.19831	-0.140732	-0.19831	-0.326509	-0.248744	-0.30858	-0.140732	-0.169311
schpo|SPAC3A12_05c:687	TATA-binding protein associated factor Taf2 (predicted)	113	8.8	1.8	7.1	10.6	3.5	1.8	2.7	4.4	9.7	2.7	0.9	1.8	7.1	9.7	4.4	6.2	8	2.7	6.2	2.34	3.99822	-0.30858	-0.104369	-0.270962	-0.343232	-0.169311	-0.104369	-0.140732	-0.19831	-0.326509	-0.140732	-0.0612163	-0.104369	-0.270962	-0.326509	-0.19831	-0.248744	-0.291531	-0.140732	-0.248744
schpo|SPBPB7E8_01:362	Schizosaccharomyces specific protein, predicted GPI anchor	113	9.7	1.8	5.3	4.4	4.4	8	2.7	5.3	7.1	2.7	4.4	6.2	0.9	4.4	11.5	5.3	6.2	0	9.7	2.7	3.98621	-0.326509	-0.104369	-0.224635	-0.19831	-0.19831	-0.291531	-0.140732	-0.224635	-0.270962	-0.140732	-0.19831	-0.248744	-0.0612163	-0.19831	-0.358851	-0.224635	-0.248744	-0.000166096	-0.326509
schpo|SPBC23E6_06c:39	3,4-dihydroxy-2-butanone 4-phosphate synthase Rib3 (predicted)	113	8.8	1.8	7.1	7.1	1.8	7.1	3.5	2.7	8	4.4	4.4	5.3	1.8	9.7	4.4	10.6	8.8	0	2.7	2.34	3.97493	-0.30858	-0.104369	-0.270962	-0.270962	-0.104369	-0.270962	-0.169311	-0.140732	-0.291531	-0.19831	-0.19831	-0.224635	-0.104369	-0.326509	-0.19831	-0.343232	-0.30858	-0.000166096	-0.140732
schpo|SPAC15A10_04c:335	EF-1 alpha binding zinc finger protein Zpr1 (predicted)	113	5.3	0.9	7.1	9.7	5.3	7.1	0	3.5	13.3	2.7	5.3	6.2	8	3.5	4.4	8	3.5	0.9	5.3	3.18	3.95546	-0.224635	-0.0612163	-0.270962	-0.326509	-0.224635	-0.270962	-0.000166096	-0.169311	-0.387111	-0.140732	-0.224635	-0.248744	-0.291531	-0.169311	-0.19831	-0.291531	-0.169311	-0.0612163	-0.224635
schpo|SPBC800_05c:167	tubulin alpha 2	113	8	2.7	5.3	5.3	4.4	0.9	1.8	5.3	10.6	0.9	6.2	7.1	3.5	5.3	9.7	7.1	10.6	0	5.3	2.34	3.95367	-0.291531	-0.140732	-0.224635	-0.224635	-0.19831	-0.0612163	-0.104369	-0.224635	-0.343232	-0.0612163	-0.248744	-0.270962	-0.169311	-0.224635	-0.326509	-0.270962	-0.343232	-0.000166096	-0.224635
schpo|SPBC28F2_08c:601	HRD ubiquitin ligase complex subunit (predicted)	113	2.7	0.9	6.2	8	3.5	3.5	1.8	8	8.8	1.8	3.5	9.7	8.8	10.6	5.3	6.2	7.1	0	3.5	2.34	3.95114	-0.140732	-0.0612163	-0.248744	-0.291531	-0.169311	-0.169311	-0.104369	-0.291531	-0.30858	-0.104369	-0.169311	-0.326509	-0.30858	-0.343232	-0.224635	-0.248744	-0.270962	-0.000166096	-0.169311
schpo|SPBC14F5_10c:107	ubiquitin-protein ligase E3 (predicted)	113	4.4	8.8	3.5	8.8	4.4	3.5	4.4	3.5	12.4	2.7	1.8	10.6	4.4	1.8	10.6	7.1	5.3	0	1.8	2.34	3.92785	-0.19831	-0.30858	-0.169311	-0.30858	-0.19831	-0.169311	-0.19831	-0.169311	-0.373453	-0.140732	-0.104369	-0.343232	-0.19831	-0.104369	-0.343232	-0.270962	-0.224635	-0.000166096	-0.104369
schpo|SPAC6F6_01:642	calcium ion channel Cch1	113	8.8	0.9	7.1	2.7	10.6	1.8	1.8	7.1	15.9	3.5	5.3	2.7	4.4	1.8	8.8	4.4	7.1	2.7	2.7	2.34	3.92292	-0.30858	-0.0612163	-0.270962	-0.140732	-0.343232	-0.104369	-0.104369	-0.270962	-0.421823	-0.169311	-0.224635	-0.140732	-0.19831	-0.104369	-0.30858	-0.19831	-0.270962	-0.140732	-0.140732
schpo|SPCC320_05:455	sulfate transmembrane transporter (predicted)	113	7.1	0.9	1.8	7.1	6.2	4.4	1.8	11.5	9.7	3.5	3.5	4.4	1.8	9.7	10.6	8.8	5.3	1.8	0	1.8	3.89308	-0.270962	-0.0612163	-0.104369	-0.270962	-0.248744	-0.19831	-0.104369	-0.358851	-0.326509	-0.169311	-0.169311	-0.19831	-0.104369	-0.326509	-0.343232	-0.30858	-0.224635	-0.104369	-0.000166096
schpo|SPAC1B3_10c:16	SEL1 repeat protein, unknown biological role	113	7.1	0	6.2	9.7	5.3	1.8	1.8	11.5	12.4	1.8	6.2	1.8	4.4	6.2	8	3.5	6.2	0	6.2	1.8	3.87509	-0.270962	-0.000166096	-0.248744	-0.326509	-0.224635	-0.104369	-0.104369	-0.358851	-0.373453	-0.104369	-0.248744	-0.104369	-0.19831	-0.248744	-0.291531	-0.169311	-0.248744	-0.000166096	-0.248744
schpo|SPAC24B11_07c:112	oxidoreductase (predicted)	113	5.3	1.8	4.4	9.7	4.4	5.3	1.8	8	15.9	0	4.4	8.8	4.4	2.7	8	6.2	5.3	0	3.5	2.34	3.87498	-0.224635	-0.104369	-0.19831	-0.326509	-0.19831	-0.224635	-0.104369	-0.291531	-0.421823	-0.000166096	-0.19831	-0.30858	-0.19831	-0.140732	-0.291531	-0.248744	-0.224635	-0.000166096	-0.169311
schpo|SPCC1223_01:324	ubiquitin-protein ligase E3 (predicted)	113	8	0	2.7	8.8	3.5	4.4	5.3	3.5	6.2	0	5.3	7.1	6.2	14.2	12.4	8.8	1.8	0	1.8	1.8	3.78665	-0.291531	-0.000166096	-0.140732	-0.30858	-0.169311	-0.19831	-0.224635	-0.169311	-0.248744	-0.000166096	-0.224635	-0.270962	-0.248744	-0.399891	-0.373453	-0.30858	-0.104369	-0.000166096	-0.104369
schpo|SPAC2C4_17c:728	MS ion channel protein 2 (predicted)	113	9.7	0	8	4.4	0	5.3	0.9	4.4	2.7	1.8	15	1.8	12.4	2.7	7.1	14.2	4.4	0.9	4.4	1.44	3.70374	-0.326509	-0.000166096	-0.291531	-0.19831	-0.000166096	-0.224635	-0.0612163	-0.19831	-0.140732	-0.104369	-0.410558	-0.104369	-0.373453	-0.140732	-0.270962	-0.399891	-0.19831	-0.0612163	-0.19831
schpo|SPBC19C2_09:48	sterol regulatory element binding protein, transcription factor Sre1	113	4.4	2.7	6.2	5.3	7.1	2.7	0.9	0.9	10.6	3.5	13.3	9.7	0.9	0	19.5	9.7	1.8	0.9	0	0.9	3.58626	-0.19831	-0.140732	-0.248744	-0.224635	-0.270962	-0.140732	-0.0612163	-0.0612163	-0.343232	-0.169311	-0.387111	-0.326509	-0.0612163	-0.000166096	-0.459908	-0.326509	-0.104369	-0.0612163	-0.000166096
schpo|SPCC736_12c:174	YTH family RNA binding protein Mmi1	113	9.7	0	1.8	6.2	0.9	4.4	3.5	0.9	6.2	0	0.9	14.2	1.8	9.7	18.6	4.4	8.8	0	8	0.9	3.56069	-0.326509	-0.000166096	-0.104369	-0.248744	-0.0612163	-0.19831	-0.169311	-0.0612163	-0.248744	-0.000166096	-0.0612163	-0.399891	-0.104369	-0.326509	-0.451362	-0.19831	-0.30858	-0.000166096	-0.291531
schpo|SPAC1486_05:361	nucleoporin Nup98 and Nup96	113	8.8	0	0	0	9.7	23.9	0	0	2.7	0.9	18.6	2.7	1.8	0	9.7	21.2	0	0	0	0	2.82946	-0.30858	-0.000166096	-0.000166096	-0.000166096	-0.326509	-0.493521	-0.000166096	-0.000166096	-0.140732	-0.0612163	-0.451362	-0.140732	-0.104369	-0.000166096	-0.326509	-0.474435	-0.000166096	-0.000166096	-0.000166096
schpo|SPBPB2B2_06c:257	phosphoprotein phosphatase (predicted)	112	3.6	0.9	6.2	6.2	5.4	7.1	3.6	6.2	5.4	0	5.4	7.1	5.4	8	8.9	8	5.4	0.9	6.2	3.6	4.03565	-0.172684	-0.0612163	-0.248744	-0.248744	-0.227416	-0.270962	-0.172684	-0.248744	-0.227416	-0.000166096	-0.227416	-0.270962	-0.227416	-0.291531	-0.310635	-0.291531	-0.227416	-0.0612163	-0.248744
schpo|SPAPB24D3_10c:1	maltose alpha-glucosidase Agl1	112	8	1.8	3.6	3.6	3.6	7.1	0.9	8	8.9	1.8	7.1	4.5	5.4	3.6	7.1	7.1	8.9	0	8.9	2.88	3.98845	-0.291531	-0.104369	-0.172684	-0.172684	-0.172684	-0.270962	-0.0612163	-0.291531	-0.310635	-0.104369	-0.270962	-0.201357	-0.227416	-0.172684	-0.270962	-0.270962	-0.310635	-0.000166096	-0.310635
schpo|SPCC1393_10:144	copper transporter complex subunit Ctr4	112	7.1	4.5	1.8	1.8	12.5	8	3.6	7.1	9.8	6.2	1.8	2.7	1.8	7.1	8	2.7	6.2	0.9	6.2	1.8	3.97982	-0.270962	-0.201357	-0.104369	-0.104369	-0.375016	-0.291531	-0.172684	-0.270962	-0.328424	-0.248744	-0.104369	-0.140732	-0.104369	-0.270962	-0.291531	-0.140732	-0.248744	-0.0612163	-0.248744
schpo|SPCC1827_08c:197	F-box protein Pof7	112	1.8	2.7	2.7	1.8	4.5	4.5	0.9	4.5	5.4	3.6	7.1	8	4.5	6.2	16.1	8	7.1	1.8	8.9	2.34	3.96991	-0.104369	-0.140732	-0.140732	-0.104369	-0.201357	-0.201357	-0.0612163	-0.201357	-0.227416	-0.172684	-0.270962	-0.291531	-0.201357	-0.248744	-0.424226	-0.291531	-0.270962	-0.104369	-0.310635
schpo|SPBC1198_07c:304	mannan endo-1,6-alpha-mannosidase (predicted)	112	12.5	1.8	7.1	4.5	1.8	10.7	0.9	4.5	8.9	2.7	2.7	3.6	5.4	0.9	8	12.5	3.6	2.7	5.4	2.34	3.92446	-0.375016	-0.104369	-0.270962	-0.201357	-0.104369	-0.34502	-0.0612163	-0.201357	-0.310635	-0.140732	-0.140732	-0.172684	-0.227416	-0.0612163	-0.291531	-0.375016	-0.172684	-0.140732	-0.227416
schpo|SPAC694_02:1198	DEAD/DEAH box helicase	112	7.1	1.8	3.6	4.5	4.5	10.7	4.5	4.5	15.2	0.9	3.6	2.7	4.5	12.5	2.7	3.6	8.9	0.9	3.6	2.7	3.92055	-0.270962	-0.104369	-0.172684	-0.201357	-0.201357	-0.34502	-0.201357	-0.201357	-0.413127	-0.0612163	-0.172684	-0.140732	-0.201357	-0.375016	-0.140732	-0.172684	-0.310635	-0.0612163	-0.172684
schpo|SPBC13A2_02:412	nucleoporin Nup82	112	4.5	0.9	6.2	8.9	1.8	2.7	2.7	4.5	14.3	0.9	11.6	5.4	3.6	2.7	11.6	2.7	8.9	0.9	5.4	2.34	3.87349	-0.201357	-0.0612163	-0.248744	-0.310635	-0.104369	-0.140732	-0.140732	-0.201357	-0.401259	-0.0612163	-0.360522	-0.227416	-0.172684	-0.140732	-0.360522	-0.140732	-0.310635	-0.0612163	-0.227416
schpo|SPAC57A10_02:317	serine/threonine protein kinase Cdr2	112	12.5	0	3.6	4.5	2.7	2.7	1.8	4.5	8.9	0.9	5.4	11.6	5.4	4.5	11.6	10.7	5.4	0	3.6	2.34	3.83078	-0.375016	-0.000166096	-0.172684	-0.201357	-0.140732	-0.140732	-0.104369	-0.201357	-0.310635	-0.0612163	-0.227416	-0.360522	-0.227416	-0.201357	-0.360522	-0.34502	-0.227416	-0.000166096	-0.172684
schpo|SPBC947_06c:123	spermidine family transmembrane transporter (predicted)	112	10.7	2.7	4.5	1.8	10.7	8	0.9	10.7	9.8	1.8	0	4.5	0.9	2.7	8.9	7.1	9.8	3.6	0.9	1.44	3.81445	-0.34502	-0.140732	-0.201357	-0.104369	-0.34502	-0.291531	-0.0612163	-0.34502	-0.328424	-0.104369	-0.000166096	-0.201357	-0.0612163	-0.140732	-0.310635	-0.270962	-0.328424	-0.172684	-0.0612163
schpo|SPAC227_01c:1	Erd1 homolog (predicted)	112	4.5	0	2.7	2.7	10.7	3.6	3.6	8	20.5	1.8	4.5	5.4	2.7	2.7	8	2.7	11.6	0.9	3.6	2.7	3.7749	-0.201357	-0.000166096	-0.140732	-0.140732	-0.34502	-0.172684	-0.172684	-0.291531	-0.468701	-0.104369	-0.201357	-0.227416	-0.140732	-0.140732	-0.291531	-0.140732	-0.360522	-0.0612163	-0.172684
schpo|SPAC3G9_14:237	transcriptional repressor Sak1	112	7.1	0	1.8	0.9	6.2	1.8	4.5	1.8	8.9	0.9	3.6	19.6	8.9	0.9	21.4	4.5	5.4	0	1.8	0.9	3.48208	-0.270962	-0.000166096	-0.104369	-0.0612163	-0.248744	-0.104369	-0.201357	-0.104369	-0.310635	-0.0612163	-0.172684	-0.46082	-0.310635	-0.0612163	-0.476012	-0.201357	-0.227416	-0.000166096	-0.104369
schpo|SPBC146_07:17	U2AF large subunit (U2AF-59)	112	0	0	8	14.3	0.9	6.2	2.7	2.7	2.7	0	0.9	8	2.7	29.5	11.6	0.9	2.7	0.9	5.4	0.9	3.28959	-0.000166096	-0.000166096	-0.291531	-0.401259	-0.0612163	-0.248744	-0.140732	-0.140732	-0.140732	-0.000166096	-0.0612163	-0.291531	-0.140732	-0.519561	-0.360522	-0.0612163	-0.140732	-0.0612163	-0.227416
schpo|SPAC8E11_01c:188	beta-fructofuranosidase (predicted)	111	4.5	2.7	8.1	3.6	6.3	10.8	0.9	8.1	4.5	2.7	5.4	5.4	3.6	4.5	9.9	5.4	6.3	2.7	4.5	3.24	4.08363	-0.201357	-0.140732	-0.293723	-0.172684	-0.251301	-0.346795	-0.0612163	-0.293723	-0.201357	-0.140732	-0.227416	-0.227416	-0.172684	-0.201357	-0.330325	-0.227416	-0.251301	-0.140732	-0.201357
schpo|SPAC589_12:788	glycosylceramide biosynthesis protein Cwh43 (predicted)	111	4.5	0.9	6.3	6.3	2.7	6.3	3.6	6.3	10.8	1.8	2.7	7.2	6.3	7.2	6.3	5.4	9	0.9	5.4	2.7	4.05107	-0.201357	-0.0612163	-0.251301	-0.251301	-0.140732	-0.251301	-0.172684	-0.251301	-0.346795	-0.104369	-0.140732	-0.273325	-0.251301	-0.273325	-0.251301	-0.227416	-0.312674	-0.0612163	-0.227416
schpo|SPAC1952_11c:535	ATP-independent, nickel dependent urease Ure2	111	8.1	1.8	6.3	7.2	1.8	6.3	4.5	9	7.2	3.6	5.4	5.4	2.7	6.3	9	8.1	5.4	0.9	0.9	2.34	4.04154	-0.293723	-0.104369	-0.251301	-0.273325	-0.104369	-0.251301	-0.201357	-0.312674	-0.273325	-0.172684	-0.227416	-0.227416	-0.140732	-0.251301	-0.312674	-0.293723	-0.227416	-0.0612163	-0.0612163
schpo|SPBC1105_05:39	glucan 1,6-beta-glucosidase Exg1	111	9	0.9	4.5	7.2	5.4	9	0.9	4.5	8.1	0.9	4.5	4.5	6.3	1.8	7.2	5.4	8.1	6.3	5.4	3.42	4.03774	-0.312674	-0.0612163	-0.201357	-0.273325	-0.227416	-0.312674	-0.0612163	-0.201357	-0.293723	-0.0612163	-0.201357	-0.201357	-0.251301	-0.104369	-0.273325	-0.227416	-0.293723	-0.251301	-0.227416
schpo|SPAC23D3_13c:815	guanyl-nucleotide exchange factor (predicted)	111	7.2	2.7	3.6	9	5.4	6.3	2.7	6.3	11.7	1.8	7.2	2.7	1.8	4.5	9	5.4	9	0.9	2.7	2.7	4.01121	-0.273325	-0.140732	-0.172684	-0.312674	-0.227416	-0.251301	-0.140732	-0.251301	-0.362181	-0.104369	-0.273325	-0.140732	-0.104369	-0.201357	-0.312674	-0.227416	-0.312674	-0.0612163	-0.140732
schpo|SPAC637_05c:270	V-type ATPase V1 subunit B	111	5.4	0	6.3	5.4	0.9	7.2	2.7	9.9	9	3.6	4.5	8.1	2.7	8.1	5.4	9	5.4	0	6.3	2.7	3.94576	-0.227416	-0.000166096	-0.251301	-0.227416	-0.0612163	-0.273325	-0.140732	-0.330325	-0.312674	-0.172684	-0.201357	-0.293723	-0.140732	-0.293723	-0.227416	-0.312674	-0.227416	-0.000166096	-0.251301
schpo|SPCC1450_09c:115	phospholipase (predicted)	111	9	0	7.2	2.7	7.2	12.6	1.8	5.4	10.8	1.8	8.1	2.7	3.6	1.8	8.1	5.4	5.4	2.7	3.6	2.34	3.93322	-0.312674	-0.000166096	-0.273325	-0.140732	-0.273325	-0.376567	-0.104369	-0.227416	-0.346795	-0.104369	-0.293723	-0.140732	-0.172684	-0.104369	-0.293723	-0.227416	-0.227416	-0.140732	-0.172684
schpo|SPAC31G5_19:612	ATPase with bromodomain protein	111	3.6	0	5.4	5.4	5.4	3.6	3.6	9	16.2	1.8	1.8	5.4	7.2	3.6	13.5	7.2	3.6	1.8	1.8	1.8	3.86549	-0.172684	-0.000166096	-0.227416	-0.227416	-0.227416	-0.172684	-0.172684	-0.312674	-0.425413	-0.104369	-0.104369	-0.227416	-0.273325	-0.172684	-0.390025	-0.273325	-0.172684	-0.104369	-0.104369
schpo|SPAC1834_02:1387	pentafunctional aromatic polypeptide Aro1 (predicted)	111	7.2	0	9	3.6	1.8	7.2	1.8	9	11.7	0	6.3	4.5	0.9	7.2	9.9	6.3	8.1	0.9	4.5	1.44	3.84106	-0.273325	-0.000166096	-0.312674	-0.172684	-0.104369	-0.273325	-0.104369	-0.312674	-0.362181	-0.000166096	-0.251301	-0.201357	-0.0612163	-0.273325	-0.330325	-0.251301	-0.293723	-0.0612163	-0.201357
schpo|SPBC18H10_16:412	arginine transmembrane transporter Can1	111	2.7	1.8	3.6	0	11.7	5.4	0	11.7	11.7	3.6	4.5	4.5	0.9	5.4	9	9.9	7.2	0.9	5.4	1.44	3.80106	-0.140732	-0.104369	-0.172684	-0.000166096	-0.362181	-0.227416	-0.000166096	-0.362181	-0.362181	-0.172684	-0.201357	-0.201357	-0.0612163	-0.227416	-0.312674	-0.330325	-0.273325	-0.0612163	-0.227416
schpo|SPCC1739_10:72	Tea1-interacting protein involved in exocytosis	111	9.9	2.7	0.9	0	8.1	5.4	1.8	16.2	9.9	0.9	2.7	3.6	4.5	6.3	5.4	7.2	11.7	1.8	0.9	1.44	3.76948	-0.330325	-0.140732	-0.0612163	-0.000166096	-0.293723	-0.227416	-0.104369	-0.425413	-0.330325	-0.0612163	-0.140732	-0.172684	-0.201357	-0.251301	-0.227416	-0.273325	-0.362181	-0.104369	-0.0612163
schpo|SPAC26F1_09:30	GTPase activating protein Gyp51 (predicted)	111	5.4	0	15.3	13.5	5.4	2.7	0.9	4.5	1.8	2.7	9.9	3.6	6.3	0.9	12.6	7.2	5.4	0	1.8	1.44	3.7052	-0.227416	-0.000166096	-0.414397	-0.390025	-0.227416	-0.140732	-0.0612163	-0.201357	-0.104369	-0.140732	-0.330325	-0.172684	-0.251301	-0.0612163	-0.376567	-0.273325	-0.227416	-0.000166096	-0.104369
schpo|SPAC110_01:56	serine/threonine protein kinase Ppk1 (predicted)	111	4.5	0	2.7	2.7	6.3	2.7	4.5	2.7	8.1	1.8	10.8	10.8	5.4	4.5	23.4	5.4	0	0	3.6	2.34	3.62833	-0.201357	-0.000166096	-0.140732	-0.140732	-0.251301	-0.140732	-0.201357	-0.140732	-0.293723	-0.104369	-0.346795	-0.346795	-0.227416	-0.201357	-0.490335	-0.227416	-0.000166096	-0.000166096	-0.172684
schpo|SPAC17A2_10c:96	Schizosaccharomyces pombe specific protein	111	0.9	4.5	0	0.9	27	0.9	2.7	3.6	27	0	0.9	5.4	1.8	4.5	13.5	1.8	3.6	0	0.9	0.9	3.04163	-0.0612163	-0.201357	-0.000166096	-0.0612163	-0.510026	-0.0612163	-0.140732	-0.172684	-0.510026	-0.000166096	-0.0612163	-0.227416	-0.104369	-0.201357	-0.390025	-0.104369	-0.172684	-0.000166096	-0.0612163
schpo|SPAC1A6_03c:485	phospholipase (predicted)	110	6.4	2.7	6.4	2.7	5.5	5.5	1.8	5.5	8.2	2.7	10	6.4	1.8	3.6	10	10	5.5	0.9	4.5	2.7	4.04091	-0.253835	-0.140732	-0.253835	-0.140732	-0.230171	-0.230171	-0.104369	-0.230171	-0.295897	-0.140732	-0.332212	-0.253835	-0.104369	-0.172684	-0.332212	-0.332212	-0.230171	-0.0612163	-0.201357
schpo|SPAC3H1_02c:83	metallopeptidase (predicted)	110	6.4	3.6	7.3	10	4.5	8.2	2.7	3.6	6.4	3.6	2.7	3.6	2.7	3.6	10	7.3	6.4	0	7.3	3.24	4.03597	-0.253835	-0.172684	-0.275668	-0.332212	-0.201357	-0.295897	-0.140732	-0.172684	-0.253835	-0.172684	-0.140732	-0.172684	-0.140732	-0.172684	-0.332212	-0.275668	-0.253835	-0.000166096	-0.275668
schpo|SPAC3A12_03c:130	ubiquitin-protein ligase E3 Meu34 (predicted)	110	3.6	4.5	11.8	7.3	4.5	4.5	1.8	7.3	6.4	2.7	4.5	2.7	3.6	3.6	11.8	8.2	6.4	0.9	3.6	3.24	4.02577	-0.172684	-0.201357	-0.363827	-0.275668	-0.201357	-0.201357	-0.104369	-0.275668	-0.253835	-0.140732	-0.201357	-0.140732	-0.172684	-0.172684	-0.363827	-0.295897	-0.253835	-0.0612163	-0.172684
schpo|SPAC3F10_13:150	UBA domain protein Ucp6	110	7.3	2.7	5.5	3.6	6.4	4.5	4.5	3.6	10	1.8	5.5	3.6	3.6	3.6	17.3	7.3	3.6	1.8	3.6	3.6	3.9966	-0.275668	-0.140732	-0.230171	-0.172684	-0.253835	-0.201357	-0.201357	-0.172684	-0.332212	-0.104369	-0.230171	-0.172684	-0.172684	-0.172684	-0.437901	-0.275668	-0.172684	-0.104369	-0.172684
schpo|SPBC530_02:360	transmembrane transporter (predicted)	110	2.7	1.8	2.7	1.8	10	8.2	2.7	12.7	7.3	2.7	2.7	6.4	1.8	3.6	9.1	2.7	7.3	3.6	10	2.7	3.96116	-0.140732	-0.104369	-0.140732	-0.104369	-0.332212	-0.295897	-0.140732	-0.378107	-0.275668	-0.140732	-0.140732	-0.253835	-0.104369	-0.172684	-0.314697	-0.140732	-0.275668	-0.172684	-0.332212
schpo|SPBC365_14c:178	UDP-glucose 4-epimerase Uge1	110	9.1	1.8	7.3	2.7	4.5	10	4.5	3.6	12.7	0	6.4	7.3	2.7	4.5	6.4	3.6	7.3	0.9	4.5	2.7	3.9577	-0.314697	-0.104369	-0.275668	-0.140732	-0.201357	-0.332212	-0.201357	-0.172684	-0.378107	-0.000166096	-0.253835	-0.275668	-0.140732	-0.201357	-0.253835	-0.172684	-0.275668	-0.0612163	-0.201357
schpo|SPAC3C7_01c:471	inositol polyphosphate phosphatase (predicted)	110	2.7	1.8	5.5	0.9	10	5.5	1.8	7.3	16.4	1.8	5.5	7.3	2.7	8.2	4.5	4.5	4.5	1.8	7.3	1.8	3.93762	-0.140732	-0.104369	-0.230171	-0.0612163	-0.332212	-0.230171	-0.104369	-0.275668	-0.427762	-0.104369	-0.230171	-0.275668	-0.140732	-0.295897	-0.201357	-0.201357	-0.201357	-0.104369	-0.275668
schpo|SPAC24H6_01c:392	membrane bound O-acyltransferase, MBOAT (predicted)	110	3.6	3.6	2.7	3.6	8.2	4.5	2.7	10.9	14.5	1.8	5.5	4.5	0	9.1	6.4	2.7	4.5	8.2	2.7	2.7	3.93261	-0.172684	-0.172684	-0.140732	-0.172684	-0.295897	-0.201357	-0.140732	-0.348556	-0.403965	-0.104369	-0.230171	-0.201357	-0.000166096	-0.314697	-0.253835	-0.140732	-0.201357	-0.295897	-0.140732
schpo|SPBC13G1_05:242	ER protein folding protein (predicted)	110	8.2	2.7	3.6	1.8	6.4	1.8	2.7	9.1	16.4	2.7	7.3	0.9	3.6	3.6	7.3	3.6	9.1	1.8	7.3	2.34	3.92115	-0.295897	-0.140732	-0.172684	-0.104369	-0.253835	-0.104369	-0.140732	-0.314697	-0.427762	-0.140732	-0.275668	-0.0612163	-0.172684	-0.172684	-0.275668	-0.172684	-0.314697	-0.104369	-0.275668
schpo|SPBC887_02:180	ClC chloride channel (predicted)	110	12.7	0.9	2.7	4.5	6.4	5.5	1.8	8.2	10.9	0.9	1.8	3.6	2.7	4.5	14.5	3.6	7.3	2.7	4.5	2.34	3.88901	-0.378107	-0.0612163	-0.140732	-0.201357	-0.253835	-0.230171	-0.104369	-0.295897	-0.348556	-0.0612163	-0.104369	-0.172684	-0.140732	-0.201357	-0.403965	-0.172684	-0.275668	-0.140732	-0.201357
schpo|SPAC1399_02:271	transmembrane transporter (predicted)	110	4.5	2.7	1.8	0.9	9.1	6.4	2.7	10.9	10.9	1.8	2.7	2.7	1.8	2.7	8.2	11.8	10.9	0.9	6.4	1.8	3.86832	-0.201357	-0.140732	-0.104369	-0.0612163	-0.314697	-0.253835	-0.140732	-0.348556	-0.348556	-0.104369	-0.140732	-0.140732	-0.104369	-0.140732	-0.295897	-0.363827	-0.348556	-0.0612163	-0.253835
schpo|SPCC622_01c:39	dubious	110	6.4	1.8	1.8	16.4	6.4	8.2	0	3.6	10.9	5.5	4.5	8.2	1.8	1.8	5.5	1.8	8.2	1.8	5.5	1.8	3.86261	-0.253835	-0.104369	-0.104369	-0.427762	-0.253835	-0.295897	-0.000166096	-0.172684	-0.348556	-0.230171	-0.201357	-0.295897	-0.104369	-0.104369	-0.230171	-0.104369	-0.295897	-0.104369	-0.230171
schpo|SPAC17H9_04c:340	RNA-binding protein	110	4.5	3.6	3.6	0.9	8.2	11.8	7.3	0.9	0.9	1.8	12.7	7.3	3.6	6.4	13.6	4.5	3.6	1.8	2.7	1.8	3.86104	-0.201357	-0.172684	-0.172684	-0.0612163	-0.295897	-0.363827	-0.275668	-0.0612163	-0.0612163	-0.104369	-0.378107	-0.275668	-0.172684	-0.253835	-0.391466	-0.201357	-0.172684	-0.104369	-0.140732
schpo|SPAC4F8_11:636	SEA complex subunit, human WDR24 family, Sea2 (predicted)	110	5.5	2.7	10	4.5	3.6	4.5	0.9	9.1	13.6	1.8	1.8	4.5	2.7	6.4	14.5	4.5	6.4	0	2.7	2.34	3.85061	-0.230171	-0.140732	-0.332212	-0.201357	-0.172684	-0.201357	-0.0612163	-0.314697	-0.391466	-0.104369	-0.104369	-0.201357	-0.140732	-0.253835	-0.403965	-0.201357	-0.253835	-0.000166096	-0.140732
schpo|SPAC1786_02:216	phospholipase (predicted)	110	8.2	0	3.6	1.8	3.6	11.8	0.9	3.6	7.3	0	8.2	5.5	4.5	3.6	10	10.9	5.5	1.8	9.1	1.8	3.84948	-0.295897	-0.000166096	-0.172684	-0.104369	-0.172684	-0.363827	-0.0612163	-0.172684	-0.275668	-0.000166096	-0.295897	-0.230171	-0.201357	-0.172684	-0.332212	-0.348556	-0.230171	-0.104369	-0.314697
schpo|SPCC550_15c:314	ribosome biogenesis protein (predicted)	110	8.2	0	10	8.2	0.9	10	3.6	2.7	5.5	1.8	4.5	1.8	3.6	10	14.5	2.7	8.2	0.9	2.7	1.8	3.81872	-0.295897	-0.000166096	-0.332212	-0.295897	-0.0612163	-0.332212	-0.172684	-0.140732	-0.230171	-0.104369	-0.201357	-0.104369	-0.172684	-0.332212	-0.403965	-0.140732	-0.295897	-0.0612163	-0.140732
schpo|SPAC12B10_01c:980	HECT-type ubiquitin-protein ligase E3 (predicted)	110	3.6	0	4.5	6.4	4.5	6.4	3.6	4.5	9.1	3.6	4.5	4.5	0.9	12.7	19.1	6.4	3.6	0	1.8	2.88	3.77394	-0.172684	-0.000166096	-0.201357	-0.253835	-0.201357	-0.253835	-0.172684	-0.201357	-0.314697	-0.172684	-0.201357	-0.201357	-0.0612163	-0.378107	-0.456185	-0.253835	-0.172684	-0.000166096	-0.104369
schpo|SPBC609_03:536	WD repeat protein, Iqw1	110	0.9	0.9	17.3	10.9	1.8	4.5	0.9	2.7	10.9	1.8	4.5	3.6	3.6	2.7	16.4	4.5	4.5	1.8	5.5	1.8	3.72196	-0.0612163	-0.0612163	-0.437901	-0.348556	-0.104369	-0.201357	-0.0612163	-0.140732	-0.348556	-0.104369	-0.201357	-0.172684	-0.172684	-0.140732	-0.427762	-0.201357	-0.201357	-0.104369	-0.230171
schpo|SPBC56F2_11:242	homoserine O-acetyltransferase Met6	110	8.2	1.8	2.7	3.6	2.7	2.7	2.7	0	8.2	0	7.3	10	3.6	11.8	20	6.4	3.6	0.9	3.6	2.34	3.70131	-0.295897	-0.104369	-0.140732	-0.172684	-0.140732	-0.140732	-0.140732	-0.000166096	-0.295897	-0.000166096	-0.275668	-0.332212	-0.172684	-0.363827	-0.464394	-0.253835	-0.172684	-0.0612163	-0.172684
schpo|SPCC645_06c:147	RhoGEF Rgf3	110	1.8	0.9	2.7	2.7	0.9	1.8	1.8	1.8	12.7	0	2.7	20.9	1.8	5.5	23.6	7.3	4.5	0	6.4	1.44	3.36959	-0.104369	-0.0612163	-0.140732	-0.140732	-0.0612163	-0.104369	-0.104369	-0.104369	-0.378107	-0.000166096	-0.140732	-0.472019	-0.104369	-0.230171	-0.491628	-0.275668	-0.201357	-0.000166096	-0.253835
schpo|SPBC216_07c:1802	phosphatidylinositol kinase Tor2	109	7.3	1.8	5.5	11.9	5.5	5.5	5.5	5.5	11.9	1.8	1.8	2.8	6.4	9.2	4.6	2.8	4.6	2.8	2.8	2.8	4.02773	-0.275668	-0.104369	-0.230171	-0.365461	-0.230171	-0.230171	-0.230171	-0.230171	-0.365461	-0.104369	-0.104369	-0.144473	-0.253835	-0.316704	-0.204372	-0.144473	-0.204372	-0.144473	-0.144473
schpo|SPAC3H5_11:276	NAD/NADH kinase (predicted)	109	7.3	2.8	7.3	3.7	2.8	5.5	4.6	8.3	8.3	1.8	0.9	8.3	2.8	4.6	13.8	6.4	6.4	1.8	2.8	2.8	4.01026	-0.275668	-0.144473	-0.275668	-0.176017	-0.144473	-0.230171	-0.204372	-0.298053	-0.298053	-0.104369	-0.0612163	-0.298053	-0.144473	-0.204372	-0.394316	-0.253835	-0.253835	-0.104369	-0.144473
schpo|SPAC1F8_07c:26	pyruvate decarboxylase (predicted)	109	10.1	3.7	4.6	6.4	4.6	11	4.6	4.6	11.9	0.9	7.3	3.7	0.9	1.8	6.4	4.6	6.4	0	6.4	2.94	3.94172	-0.334084	-0.176017	-0.204372	-0.253835	-0.204372	-0.350304	-0.204372	-0.204372	-0.365461	-0.0612163	-0.275668	-0.176017	-0.0612163	-0.104369	-0.253835	-0.204372	-0.253835	-0.000166096	-0.253835
schpo|SPAC2F3_08:140	alpha-glucoside transmembrane transporter Sut1	109	5.5	0.9	2.8	3.7	5.5	4.6	1.8	8.3	12.8	1.8	3.7	2.8	3.7	6.4	9.2	7.3	14.7	0.9	3.7	2.4	3.91943	-0.230171	-0.0612163	-0.144473	-0.176017	-0.230171	-0.204372	-0.104369	-0.298053	-0.379636	-0.104369	-0.176017	-0.144473	-0.176017	-0.253835	-0.316704	-0.275668	-0.406632	-0.0612163	-0.176017
schpo|SPCC63_14:555	eisosome assembly protein eis1	109	9.2	0	4.6	8.3	2.8	2.8	2.8	4.6	6.4	1.8	6.4	7.3	7.3	10.1	9.2	10.1	4.6	0	1.8	2.4	3.91424	-0.316704	-0.000166096	-0.204372	-0.298053	-0.144473	-0.144473	-0.144473	-0.204372	-0.253835	-0.104369	-0.253835	-0.275668	-0.275668	-0.334084	-0.316704	-0.334084	-0.204372	-0.000166096	-0.104369
schpo|SPCC191_11:387	external invertase, beta-fructofuranosidase	109	4.6	1.8	6.4	2.8	4.6	3.7	0	8.3	11.9	0.9	7.3	6.4	2.8	4.6	12.8	11.9	6.4	0	2.8	2.4	3.83426	-0.204372	-0.104369	-0.253835	-0.144473	-0.204372	-0.176017	-0.000166096	-0.298053	-0.365461	-0.0612163	-0.275668	-0.253835	-0.144473	-0.204372	-0.379636	-0.365461	-0.253835	-0.000166096	-0.144473
schpo|SPAC22E12_01:116	phosphoenolpyruvate transmembrane transporter Pet3	109	6.4	2.8	2.8	3.7	10.1	5.5	0	9.2	15.6	3.7	1.8	0	1.8	3.7	11	7.3	9.2	2.8	2.8	2.4	3.81064	-0.253835	-0.144473	-0.144473	-0.176017	-0.334084	-0.230171	-0.000166096	-0.316704	-0.418152	-0.176017	-0.104369	-0.000166096	-0.104369	-0.176017	-0.350304	-0.275668	-0.316704	-0.144473	-0.144473
schpo|SPMIT_07:149	F0-ATPase subunit 6 (predicted)	109	6.4	0.9	0.9	1.8	10.1	11	1.8	15.6	19.3	1.8	3.7	4.6	0.9	1.8	5.5	6.4	5.5	0	1.8	1.44	3.61466	-0.253835	-0.0612163	-0.0612163	-0.104369	-0.334084	-0.350304	-0.104369	-0.418152	-0.458061	-0.104369	-0.176017	-0.204372	-0.0612163	-0.104369	-0.230171	-0.253835	-0.230171	-0.000166096	-0.104369
schpo|SPBC1718_07c:74	CCCH tandem zinc finger protein, human Tristetraprolin homolog Zfs1, involved in mRNA catabolism	109	3.7	0	5.5	2.8	1.8	6.4	5.5	0.9	11.9	1.8	5.5	10.1	1.8	1.8	28.4	4.6	2.8	2.8	1.8	1.8	3.55669	-0.176017	-0.000166096	-0.230171	-0.144473	-0.104369	-0.253835	-0.230171	-0.0612163	-0.365461	-0.104369	-0.230171	-0.334084	-0.104369	-0.104369	-0.515758	-0.204372	-0.144473	-0.144473	-0.104369
schpo|SPBP8B7_26:111	Schizosaccharomyces specific protein	109	11	0	0	1.8	0	3.7	0	0	4.6	1.8	5.5	22	5.5	5.5	21.1	5.5	7.3	0	4.6	0	3.29537	-0.350304	-0.000166096	-0.000166096	-0.104369	-0.000166096	-0.176017	-0.000166096	-0.000166096	-0.204372	-0.104369	-0.230171	-0.480581	-0.230171	-0.230171	-0.473637	-0.230171	-0.275668	-0.000166096	-0.204372
schpo|SPAC3G9_07c:261	histone deacetylase (class I) Hos2	108	5.6	3.7	2.8	6.5	5.6	7.4	2.8	7.4	9.3	0.9	4.6	6.5	2.8	6.5	6.5	8.3	6.5	0.9	5.6	2.8	4.08941	-0.232899	-0.176017	-0.144473	-0.256347	-0.232899	-0.277992	-0.144473	-0.277992	-0.318696	-0.0612163	-0.204372	-0.256347	-0.144473	-0.256347	-0.256347	-0.298053	-0.256347	-0.0612163	-0.232899
schpo|SPBC1703_05:167	protein kinase, RIO family Rio2 (predicted)	108	6.5	1.9	10.2	4.6	8.3	3.7	5.6	12	4.6	3.7	2.8	7.4	4.6	6.5	2.8	3.7	8.3	0	2.8	2.8	4.00615	-0.256347	-0.108682	-0.335941	-0.204372	-0.298053	-0.176017	-0.232899	-0.367083	-0.204372	-0.176017	-0.144473	-0.277992	-0.204372	-0.256347	-0.144473	-0.176017	-0.298053	-0.000166096	-0.144473
schpo|SPBP19A11_06:456	Lid2 complex subunit, predicted histone demethylase Lid2	108	2.8	0	4.6	5.6	7.4	5.6	5.6	5.6	9.3	1.9	6.5	7.4	1.9	3.7	13.9	4.6	7.4	1.9	4.6	2.44	3.99616	-0.144473	-0.000166096	-0.204372	-0.232899	-0.277992	-0.232899	-0.232899	-0.232899	-0.318696	-0.108682	-0.256347	-0.277992	-0.108682	-0.176017	-0.395725	-0.204372	-0.277992	-0.108682	-0.204372
schpo|SPAC14C4_10c:194	Nudix family hydrolase	108	4.6	2.8	2.8	0.9	11.1	3.7	4.6	4.6	13.9	0.9	2.8	7.4	3.7	7.4	9.3	4.6	3.7	1.9	9.3	2.8	3.95121	-0.204372	-0.144473	-0.144473	-0.0612163	-0.352039	-0.176017	-0.204372	-0.204372	-0.395725	-0.0612163	-0.144473	-0.277992	-0.176017	-0.277992	-0.318696	-0.204372	-0.176017	-0.108682	-0.318696
schpo|SPBP8B7_23:300	ubiquitin-protein ligase E3 implicated in transcription (predicted)	108	7.4	1.9	5.6	6.5	3.7	4.6	2.8	11.1	10.2	1.9	4.6	1.9	7.4	6.5	13	2.8	2.8	0	5.6	2.44	3.94951	-0.277992	-0.108682	-0.232899	-0.256347	-0.176017	-0.204372	-0.144473	-0.352039	-0.335941	-0.108682	-0.204372	-0.108682	-0.277992	-0.256347	-0.382659	-0.144473	-0.144473	-0.000166096	-0.232899
schpo|SPAC20G4_01:107	CCR4-Not complex subunit Caf16 (predicted)	108	6.5	0.9	9.3	7.4	4.6	4.6	3.7	6.5	16.7	1.9	1.9	2.8	1.9	10.2	3.7	4.6	9.3	1.9	1.9	1.9	3.90949	-0.256347	-0.0612163	-0.318696	-0.277992	-0.204372	-0.204372	-0.176017	-0.256347	-0.431219	-0.108682	-0.108682	-0.144473	-0.108682	-0.335941	-0.176017	-0.204372	-0.318696	-0.108682	-0.108682
schpo|SPBC13E7_03c:447	RNA hairpin binding protein (predicted)	108	0.9	1.9	1.9	3.7	4.6	5.6	5.6	5.6	8.3	1.9	8.3	13	5.6	3.7	11.1	11.1	2.8	0	4.6	1.9	3.90712	-0.0612163	-0.108682	-0.108682	-0.176017	-0.204372	-0.232899	-0.232899	-0.232899	-0.298053	-0.108682	-0.298053	-0.382659	-0.232899	-0.176017	-0.352039	-0.352039	-0.144473	-0.000166096	-0.204372
schpo|SPBC354_09c:178	Tre1 family protein, involved in vacuolar protein degradation (predicted)	108	8.3	0	6.5	5.6	7.4	9.3	0.9	6.5	7.4	0	5.6	5.6	2.8	3.7	11.1	3.7	9.3	0.9	5.6	2.04	3.90703	-0.298053	-0.000166096	-0.256347	-0.232899	-0.277992	-0.318696	-0.0612163	-0.256347	-0.277992	-0.000166096	-0.232899	-0.232899	-0.144473	-0.176017	-0.352039	-0.176017	-0.318696	-0.0612163	-0.232899
schpo|SPAC3G6_01:698	ATP-dependent DNA helicase Hrp3	108	8.3	0	9.3	0	4.6	7.4	3.7	6.5	13	3.7	3.7	4.6	4.6	11.1	6.5	4.6	5.6	0.9	1.9	2.98	3.8908	-0.298053	-0.000166096	-0.318696	-0.000166096	-0.204372	-0.277992	-0.176017	-0.256347	-0.382659	-0.176017	-0.176017	-0.204372	-0.204372	-0.352039	-0.256347	-0.204372	-0.232899	-0.0612163	-0.108682
schpo|SPAPJ698_03c:610	U2 snRNP-associated protein Sap130	108	6.5	2.8	4.6	1.9	1.9	6.5	0.9	3.7	16.7	2.8	6.5	3.7	2.8	6.5	9.3	10.2	10.2	0	2.8	2.44	3.86023	-0.256347	-0.144473	-0.204372	-0.108682	-0.108682	-0.256347	-0.0612163	-0.176017	-0.431219	-0.144473	-0.256347	-0.176017	-0.144473	-0.256347	-0.318696	-0.335941	-0.335941	-0.000166096	-0.144473
schpo|SPAC3F10_02c:229	potassium ion transmembrane transporter Trk1	108	4.6	0	9.3	5.6	3.7	5.6	1.9	2.8	11.1	3.7	4.6	4.6	2.8	6.5	19.4	5.6	4.6	0	3.7	2.8	3.82827	-0.204372	-0.000166096	-0.318696	-0.232899	-0.176017	-0.232899	-0.108682	-0.144473	-0.352039	-0.176017	-0.204372	-0.204372	-0.144473	-0.256347	-0.458988	-0.232899	-0.204372	-0.000166096	-0.176017
schpo|SPBC1826_01c:1110	TATA-binding protein associated factor Mot1 (predicted)	108	10.2	1.9	4.6	2.8	4.6	4.6	0.9	1.9	15.7	3.7	2.8	3.7	11.1	3.7	13	3.7	8.3	0	2.8	2.44	3.81743	-0.335941	-0.108682	-0.204372	-0.144473	-0.204372	-0.204372	-0.0612163	-0.108682	-0.419385	-0.176017	-0.144473	-0.176017	-0.352039	-0.176017	-0.382659	-0.176017	-0.298053	-0.000166096	-0.144473
schpo|SPAC27E2_01:384	alpha-amylase homolog (predicted)	108	2.8	0	4.6	8.3	9.3	4.6	2.8	4.6	10.2	2.8	6.5	2.8	1.9	5.6	15.7	5.6	11.1	0	0.9	2.44	3.8075	-0.144473	-0.000166096	-0.204372	-0.298053	-0.318696	-0.204372	-0.144473	-0.204372	-0.335941	-0.144473	-0.256347	-0.144473	-0.108682	-0.232899	-0.419385	-0.232899	-0.352039	-0.000166096	-0.0612163
schpo|SPBC3H7_14:261	BRCT domain protein	108	4.6	2.8	13.9	6.5	9.3	1.9	0.9	3.7	9.3	1.9	7.4	6.5	6.5	0.9	14.8	7.4	0.9	0	0.9	0.9	3.75335	-0.204372	-0.144473	-0.395725	-0.256347	-0.318696	-0.108682	-0.0612163	-0.176017	-0.318696	-0.108682	-0.277992	-0.256347	-0.256347	-0.0612163	-0.40795	-0.277992	-0.0612163	-0.000166096	-0.0612163
schpo|SPBC26H8_02c:10	SNAP-25 homologue, t-SNARE component Sec9	108	6.5	0	2.8	1.9	0	13	0.9	1.9	0.9	1.9	21.3	4.6	0	1.9	20.4	7.4	1.9	0	13	0.54	3.25809	-0.256347	-0.000166096	-0.144473	-0.108682	-0.000166096	-0.382659	-0.0612163	-0.108682	-0.0612163	-0.108682	-0.475227	-0.204372	-0.000166096	-0.108682	-0.467854	-0.277992	-0.108682	-0.000166096	-0.382659
schpo|SPBC577_09:235	ERCC-8 DNA repair homolog	107	4.7	1.9	6.5	2.8	4.7	6.5	3.7	4.7	11.2	2.8	7.5	4.7	2.8	6.5	11.2	7.5	5.6	1.9	2.8	2.8	4.07075	-0.207356	-0.108682	-0.256347	-0.144473	-0.207356	-0.256347	-0.176017	-0.207356	-0.353761	-0.144473	-0.280295	-0.207356	-0.144473	-0.256347	-0.353761	-0.280295	-0.232899	-0.108682	-0.144473
schpo|SPAC6F12_17:299	mRNA cleavage and polyadenylation specificity factor complex subunit Rna14 (predicted)	107	8.4	1.9	4.7	8.4	3.7	2.8	2.8	6.5	11.2	2.8	3.7	3.7	7.5	8.4	9.3	3.7	2.8	1.9	5.6	2.8	4.04926	-0.300193	-0.108682	-0.207356	-0.300193	-0.176017	-0.144473	-0.144473	-0.256347	-0.353761	-0.144473	-0.176017	-0.176017	-0.280295	-0.300193	-0.318696	-0.176017	-0.144473	-0.108682	-0.232899
schpo|SPAC19G12_15c:401	trehalose-6-phosphate phosphatase Tpp1	107	9.3	1.9	6.5	9.3	3.7	2.8	2.8	5.6	12.1	1.9	5.6	4.7	3.7	5.6	5.6	5.6	7.5	0.9	4.7	2.8	4.0415	-0.318696	-0.108682	-0.256347	-0.318696	-0.176017	-0.144473	-0.144473	-0.232899	-0.368693	-0.108682	-0.232899	-0.207356	-0.176017	-0.232899	-0.232899	-0.232899	-0.280295	-0.0612163	-0.207356
schpo|SPBC21H7_05:313	transcription factor TFIIIC complex subunit Sfc6	107	2.8	5.6	10.3	2.8	9.3	3.7	5.6	9.3	9.3	0	3.7	5.6	3.7	2.8	7.5	4.7	5.6	2.8	4.7	2.8	4.02659	-0.144473	-0.232899	-0.337785	-0.144473	-0.318696	-0.176017	-0.232899	-0.318696	-0.318696	-0.000166096	-0.176017	-0.232899	-0.176017	-0.144473	-0.280295	-0.207356	-0.232899	-0.144473	-0.207356
schpo|SPAC9_03c:878	U5 snRNP complex subunit Brr2	107	4.7	0.9	7.5	6.5	1.9	8.4	0.9	5.6	13.1	3.7	1.9	4.7	6.5	6.5	7.5	4.7	5.6	1.9	7.5	1.9	4.00664	-0.207356	-0.0612163	-0.280295	-0.256347	-0.108682	-0.300193	-0.0612163	-0.232899	-0.384154	-0.176017	-0.108682	-0.207356	-0.256347	-0.256347	-0.280295	-0.207356	-0.232899	-0.108682	-0.280295
schpo|SPBC1105_10:639	RAVE complex subunit Rav1	107	2.8	1.9	9.3	3.7	5.6	4.7	1.9	6.5	14	0.9	8.4	4.7	1.9	4.7	13.1	4.7	3.7	2.8	4.7	2.44	3.95444	-0.144473	-0.108682	-0.318696	-0.176017	-0.232899	-0.207356	-0.108682	-0.256347	-0.397124	-0.0612163	-0.300193	-0.207356	-0.108682	-0.207356	-0.384154	-0.207356	-0.176017	-0.144473	-0.207356
schpo|SPBP23A10_06:81	mitochondrial manganese ion transmembrane transporter Mtm1 (predicted)	107	12.1	0	1.9	4.7	3.7	11.2	2.8	5.6	12.1	0.9	1.9	8.4	3.7	6.5	6.5	4.7	7.5	1.9	3.7	1.9	3.89189	-0.368693	-0.000166096	-0.108682	-0.207356	-0.176017	-0.353761	-0.144473	-0.232899	-0.368693	-0.0612163	-0.108682	-0.300193	-0.176017	-0.256347	-0.256347	-0.207356	-0.280295	-0.108682	-0.176017
schpo|SPCC1827_07c:344	SPX/EXS domain protein (predicted)	107	4.7	2.8	1.9	0.9	17.8	5.6	1.9	8.4	13.1	2.8	2.8	3.7	3.7	5.6	5.6	3.7	8.4	1.9	4.7	2.44	3.88992	-0.207356	-0.144473	-0.108682	-0.0612163	-0.44324	-0.232899	-0.108682	-0.300193	-0.384154	-0.144473	-0.144473	-0.176017	-0.176017	-0.232899	-0.232899	-0.176017	-0.300193	-0.108682	-0.207356
schpo|SPAC13G6_10c:317	cell wall protein Asl1, predicted O-glucosyl hydrolase	107	11.2	1.9	4.7	4.7	3.7	10.3	0.9	4.7	8.4	0.9	6.5	3.7	1.9	0.9	17.8	3.7	3.7	2.8	7.5	1.9	3.84324	-0.353761	-0.108682	-0.207356	-0.207356	-0.176017	-0.337785	-0.0612163	-0.207356	-0.300193	-0.0612163	-0.256347	-0.176017	-0.108682	-0.0612163	-0.44324	-0.176017	-0.176017	-0.144473	-0.280295
schpo|SPAC4F8_12c:329	U5 snRNP complex subunit Spp42	107	7.5	0	7.5	10.3	9.3	0	4.7	7.5	8.4	0	4.7	13.1	1.9	3.7	8.4	4.7	2.8	1.9	3.7	1.9	3.81834	-0.280295	-0.000166096	-0.280295	-0.337785	-0.318696	-0.000166096	-0.207356	-0.280295	-0.300193	-0.000166096	-0.207356	-0.384154	-0.108682	-0.176017	-0.300193	-0.207356	-0.144473	-0.108682	-0.176017
schpo|SPAC3A12_06c:208	sodium/calcium exchanger (predicted)	107	3.7	0	6.5	3.7	7.5	3.7	1.9	5.6	15.9	1.9	1.9	4.7	1.9	3.7	15.9	3.7	11.2	0.9	5.6	1.9	3.7834	-0.176017	-0.000166096	-0.256347	-0.176017	-0.280295	-0.176017	-0.108682	-0.232899	-0.421823	-0.108682	-0.108682	-0.207356	-0.108682	-0.176017	-0.421823	-0.176017	-0.353761	-0.0612163	-0.232899
schpo|SPCC1753_02c:222	G-protein coupled receptor Git3	107	2.8	0	6.5	1.9	4.7	2.8	3.7	2.8	7.5	0	8.4	13.1	8.4	2.8	16.8	9.3	3.7	0	4.7	2.44	3.72605	-0.144473	-0.000166096	-0.256347	-0.108682	-0.207356	-0.144473	-0.176017	-0.144473	-0.280295	-0.000166096	-0.300193	-0.384154	-0.300193	-0.144473	-0.432354	-0.318696	-0.176017	-0.000166096	-0.207356
schpo|SPAC2F3_08:309	alpha-glucoside transmembrane transporter Sut1	107	6.5	0	7.5	11.2	2.8	4.7	0.9	5.6	12.1	1.9	8.4	3.7	1.9	8.4	13.1	9.3	0	0.9	0.9	0.9	3.72442	-0.256347	-0.000166096	-0.280295	-0.353761	-0.144473	-0.207356	-0.0612163	-0.232899	-0.368693	-0.108682	-0.300193	-0.176017	-0.108682	-0.300193	-0.384154	-0.318696	-0.000166096	-0.0612163	-0.0612163
schpo|SPAC19A8_08:858	nonsense-mediated decay protein Upf2	107	3.7	0	14	21.5	1.9	2.8	1.9	3.7	10.3	2.8	4.7	1.9	2.8	5.6	11.2	4.7	2.8	0.9	2.8	1.9	3.6749	-0.176017	-0.000166096	-0.397124	-0.47679	-0.108682	-0.144473	-0.108682	-0.176017	-0.337785	-0.144473	-0.207356	-0.108682	-0.144473	-0.232899	-0.353761	-0.207356	-0.144473	-0.0612163	-0.144473
schpo|SPCC1840_02c:99	1,3-beta-glucan synthase subunit Bgs4	107	6.5	0	9.3	5.6	4.7	7.5	0	0	5.6	0	11.2	9.3	0.9	3.7	16.8	4.7	2.8	0.9	10.3	0.54	3.62203	-0.256347	-0.000166096	-0.318696	-0.232899	-0.207356	-0.280295	-0.000166096	-0.000166096	-0.232899	-0.000166096	-0.353761	-0.318696	-0.0612163	-0.176017	-0.432354	-0.207356	-0.144473	-0.0612163	-0.337785
schpo|SPBC20F10_03:155	conserved eukaryotic protein	107	15	4.7	8.4	11.2	4.7	5.6	0	5.6	15.9	0	1.9	0.9	3.7	1.9	9.3	3.7	7.5	0	0	0.54	3.59712	-0.410558	-0.207356	-0.300193	-0.353761	-0.207356	-0.232899	-0.000166096	-0.232899	-0.421823	-0.000166096	-0.108682	-0.0612163	-0.176017	-0.108682	-0.318696	-0.176017	-0.280295	-0.000166096	-0.000166096
schpo|SPCC757_12:425	alpha-amylase homolog (predicted)	107	6.5	0	4.7	2.8	2.8	7.5	1.9	0	7.5	0.9	4.7	2.8	0.9	0.9	25.2	13.1	11.2	0	6.5	0.9	3.45327	-0.256347	-0.000166096	-0.207356	-0.144473	-0.144473	-0.280295	-0.108682	-0.000166096	-0.280295	-0.0612163	-0.207356	-0.144473	-0.0612163	-0.0612163	-0.501109	-0.384154	-0.353761	-0.000166096	-0.256347
schpo|SPAP11E10_02c:71	cell agglutination protein Mam3	107	4.7	0.9	3.7	1.9	1.9	4.7	0	8.4	2.8	0.9	5.6	4.7	3.7	0.9	28	13.1	11.2	0	2.8	0.9	3.44963	-0.207356	-0.0612163	-0.176017	-0.108682	-0.108682	-0.207356	-0.000166096	-0.300193	-0.144473	-0.0612163	-0.232899	-0.207356	-0.176017	-0.0612163	-0.514224	-0.384154	-0.353761	-0.000166096	-0.144473
schpo|SPAC25G10_09c:1462	actin cortical patch component, with EF hand and WH2 motif Panl (predicted)	107	18.7	0	0.9	0.9	0.9	0.9	2.8	0.9	2.8	2.8	2.8	28	6.5	0.9	17.8	2.8	8.4	0	0.9	0.9	3.11756	-0.452342	-0.000166096	-0.0612163	-0.0612163	-0.0612163	-0.0612163	-0.144473	-0.0612163	-0.144473	-0.144473	-0.144473	-0.514224	-0.256347	-0.0612163	-0.44324	-0.144473	-0.300193	-0.000166096	-0.0612163
schpo|SPBC17D11_01:151	NEDD8 protease Nep1	106	3.8	3.8	7.5	4.7	6.6	4.7	3.8	3.8	13.2	2.8	2.8	7.5	4.7	5.7	7.5	7.5	7.5	0.9	0.9	3.4	4.03225	-0.179311	-0.179311	-0.280295	-0.207356	-0.258837	-0.207356	-0.179311	-0.179311	-0.385638	-0.144473	-0.144473	-0.280295	-0.207356	-0.235602	-0.280295	-0.280295	-0.280295	-0.0612163	-0.0612163
schpo|SPBP35G2_14:870	pumilio family RNA-binding protein Puf2	106	9.4	1.9	2.8	4.7	4.7	3.8	2.8	5.7	12.3	2.8	6.6	3.8	3.8	7.5	4.7	5.7	11.3	0.9	4.7	2.8	4.02903	-0.320672	-0.108682	-0.144473	-0.207356	-0.207356	-0.179311	-0.144473	-0.235602	-0.371878	-0.144473	-0.258837	-0.179311	-0.179311	-0.280295	-0.207356	-0.235602	-0.35547	-0.0612163	-0.207356
schpo|SPAPB1A10_07c:200	sphingolipid biosynthesis protein (predicted)	106	6.6	6.6	0.9	2.8	4.7	6.6	0.9	6.6	11.3	2.8	6.6	3.8	3.8	2.8	12.3	6.6	7.5	0.9	5.7	2.8	3.97931	-0.258837	-0.258837	-0.0612163	-0.144473	-0.207356	-0.258837	-0.0612163	-0.258837	-0.35547	-0.144473	-0.258837	-0.179311	-0.179311	-0.144473	-0.371878	-0.258837	-0.280295	-0.0612163	-0.235602
schpo|SPBP19A11_04c:1570	morphogenesis protein Mor2	106	5.7	2.8	6.6	6.6	4.7	1.9	0.9	8.5	14.2	1.9	2.8	1.9	2.8	6.6	12.3	7.5	5.7	2.8	3.8	2.44	3.95391	-0.235602	-0.144473	-0.258837	-0.258837	-0.207356	-0.108682	-0.0612163	-0.302315	-0.399891	-0.108682	-0.144473	-0.108682	-0.144473	-0.258837	-0.371878	-0.280295	-0.235602	-0.144473	-0.179311
schpo|SPBC3B8_11:212	RNA polymerase I transcription factor subunit Rrn6 (predicted)	106	3.8	2.8	7.5	3.8	11.3	4.7	0.9	2.8	11.3	0.9	4.7	5.7	3.8	3.8	14.2	5.7	6.6	1.9	3.8	2.8	3.9525	-0.179311	-0.144473	-0.280295	-0.179311	-0.35547	-0.207356	-0.0612163	-0.144473	-0.35547	-0.0612163	-0.207356	-0.235602	-0.179311	-0.179311	-0.399891	-0.235602	-0.258837	-0.108682	-0.179311
schpo|SPBC14F5_06:258	iron-sulfur ATPase involved in ribosome biogenesis and translation Rli1 (predicted)	106	6.6	0.9	8.5	6.6	4.7	5.7	2.8	6.6	10.4	0.9	3.8	3.8	0.9	6.6	6.6	6.6	11.3	0	6.6	2.04	3.93912	-0.258837	-0.0612163	-0.302315	-0.258837	-0.207356	-0.235602	-0.144473	-0.258837	-0.339614	-0.0612163	-0.179311	-0.179311	-0.0612163	-0.258837	-0.258837	-0.258837	-0.35547	-0.000166096	-0.258837
schpo|SPAC3F10_10c:1	pheromone M-factor receptor Map3	106	6.6	2.8	2.8	1.9	4.7	3.8	0.9	12.3	16	2.8	1.9	5.7	1.9	5.7	6.6	7.5	5.7	2.8	7.5	2.44	3.9318	-0.258837	-0.144473	-0.144473	-0.108682	-0.207356	-0.179311	-0.0612163	-0.371878	-0.423029	-0.144473	-0.108682	-0.235602	-0.108682	-0.235602	-0.258837	-0.280295	-0.235602	-0.144473	-0.280295
schpo|SPBC23E6_04c:185	U3 snoRNP-associated protein Utp10 (predicted)	106	10.4	0	4.7	4.7	9.4	1.9	1.9	6.6	10.4	4.7	4.7	5.7	2.8	3.8	13.2	2.8	7.5	1.9	2.8	2.44	3.92864	-0.339614	-0.000166096	-0.207356	-0.207356	-0.320672	-0.108682	-0.108682	-0.258837	-0.339614	-0.207356	-0.207356	-0.235602	-0.144473	-0.179311	-0.385638	-0.144473	-0.280295	-0.108682	-0.144473
schpo|SPAC16E8_07c:706	V-type ATPase V0 subunit a (predicted)	106	7.5	2.8	0	5.7	6.6	7.5	5.7	6.6	13.2	4.7	2.8	0.9	2.8	2.8	8.5	5.7	11.3	3.8	0.9	2.8	3.91565	-0.280295	-0.144473	-0.000166096	-0.235602	-0.258837	-0.280295	-0.235602	-0.258837	-0.385638	-0.207356	-0.144473	-0.0612163	-0.144473	-0.144473	-0.302315	-0.235602	-0.35547	-0.179311	-0.0612163
schpo|SPAC26A3_06:22	rRNA (guanine) methyltransferase Bud23 (predicted)	106	4.7	1.9	6.6	7.5	2.8	11.3	0.9	10.4	10.4	3.8	1.9	3.8	5.7	2.8	12.3	5.7	5.7	0.9	0.9	1.9	3.90845	-0.207356	-0.108682	-0.258837	-0.280295	-0.144473	-0.35547	-0.0612163	-0.339614	-0.339614	-0.179311	-0.108682	-0.179311	-0.235602	-0.144473	-0.371878	-0.235602	-0.235602	-0.0612163	-0.0612163
schpo|SPCC970_08:620	inositol polyphosphate kinase (predicted)	106	7.5	0	9.4	10.4	1.9	2.8	3.8	5.7	6.6	2.8	11.3	9.4	2.8	5.7	11.3	3.8	3.8	0	0.9	2.44	3.84382	-0.280295	-0.000166096	-0.320672	-0.339614	-0.108682	-0.144473	-0.179311	-0.235602	-0.258837	-0.144473	-0.35547	-0.320672	-0.144473	-0.235602	-0.35547	-0.179311	-0.179311	-0.000166096	-0.0612163
schpo|SPAC977_09c:123	phospholipase (predicted)	106	6.6	0	5.7	2.8	5.7	13.2	1.9	4.7	10.4	1.9	11.3	2.8	0.9	4.7	12.3	1.9	7.5	1.9	3.8	1.9	3.84202	-0.258837	-0.000166096	-0.235602	-0.144473	-0.235602	-0.385638	-0.108682	-0.207356	-0.339614	-0.108682	-0.35547	-0.144473	-0.0612163	-0.207356	-0.371878	-0.108682	-0.280295	-0.108682	-0.179311
schpo|SPBC1348_10c:123	phospholipase (predicted)	106	6.6	0	5.7	2.8	5.7	13.2	1.9	4.7	10.4	1.9	11.3	2.8	0.9	4.7	12.3	1.9	7.5	1.9	3.8	1.9	3.84202	-0.258837	-0.000166096	-0.235602	-0.144473	-0.235602	-0.385638	-0.108682	-0.207356	-0.339614	-0.108682	-0.35547	-0.144473	-0.0612163	-0.207356	-0.371878	-0.108682	-0.280295	-0.108682	-0.179311
schpo|SPAC328_07c:1	heavy metal ion homeostasis protein Bsd2 (predicted)	106	8.5	0	7.5	8.5	3.8	3.8	5.7	3.8	3.8	0.9	8.5	8.5	1.9	4.7	17.9	5.7	3.8	0	2.8	2.44	3.82366	-0.302315	-0.000166096	-0.280295	-0.302315	-0.179311	-0.179311	-0.235602	-0.179311	-0.179311	-0.0612163	-0.302315	-0.302315	-0.108682	-0.207356	-0.444283	-0.235602	-0.179311	-0.000166096	-0.144473
schpo|SPBP35G2_06c:898	nucleoporin Nup131	106	5.7	2.8	2.8	15.1	3.8	1.9	0.9	9.4	11.3	1.9	7.5	0	2.8	3.8	12.3	5.7	7.5	1.9	2.8	1.9	3.81561	-0.235602	-0.144473	-0.144473	-0.411847	-0.179311	-0.108682	-0.0612163	-0.320672	-0.35547	-0.108682	-0.280295	-0.000166096	-0.144473	-0.179311	-0.371878	-0.235602	-0.280295	-0.108682	-0.144473
schpo|SPBC1652_01:255	ribosomal RNA processing element (RRPE)-binding protein (predicted)	106	4.7	0	9.4	16	7.5	9.4	1.9	0.9	8.5	0.9	2.8	6.6	2.8	3.8	6.6	8.5	2.8	0.9	5.7	1.5	3.81516	-0.207356	-0.000166096	-0.320672	-0.423029	-0.280295	-0.320672	-0.108682	-0.0612163	-0.302315	-0.0612163	-0.144473	-0.258837	-0.144473	-0.179311	-0.258837	-0.302315	-0.144473	-0.0612163	-0.235602
schpo|SPBC887_10:35	response regulator Mcs4	106	6.6	0	3.8	7.5	4.7	0.9	0.9	6.6	7.5	0.9	4.7	13.2	3.8	5.7	15.1	5.7	6.6	0	5.7	0.9	3.79871	-0.258837	-0.000166096	-0.179311	-0.280295	-0.207356	-0.0612163	-0.0612163	-0.258837	-0.280295	-0.0612163	-0.207356	-0.385638	-0.179311	-0.235602	-0.411847	-0.235602	-0.258837	-0.000166096	-0.235602
schpo|SPBC19C2_09:345	sterol regulatory element binding protein, transcription factor Sre1	106	5.7	0	4.7	0.9	7.5	6.6	0.9	0	11.3	4.7	8.5	7.5	3.8	4.7	14.2	7.5	7.5	0	3.8	0.9	3.77692	-0.235602	-0.000166096	-0.207356	-0.0612163	-0.280295	-0.258837	-0.0612163	-0.000166096	-0.35547	-0.207356	-0.302315	-0.280295	-0.179311	-0.207356	-0.399891	-0.280295	-0.280295	-0.000166096	-0.179311
schpo|SPCC1235_18:54	dubious	106	4.7	7.5	1.9	0.9	8.5	2.8	5.7	5.7	17	0.9	1.9	8.5	0	2.8	14.2	6.6	5.7	1.9	2.8	1.9	3.77448	-0.207356	-0.280295	-0.108682	-0.0612163	-0.302315	-0.144473	-0.235602	-0.235602	-0.434598	-0.0612163	-0.108682	-0.302315	-0.000166096	-0.144473	-0.399891	-0.258837	-0.235602	-0.108682	-0.144473
schpo|SPAC2E12_02:372	transcription factor Hsf1	106	2.8	0	6.6	3.8	1.9	5.7	2.8	2.8	7.5	3.8	15.1	7.5	5.7	0.9	17	3.8	5.7	0	6.6	2.44	3.7731	-0.144473	-0.000166096	-0.258837	-0.179311	-0.108682	-0.235602	-0.144473	-0.144473	-0.280295	-0.179311	-0.411847	-0.280295	-0.235602	-0.0612163	-0.434598	-0.179311	-0.235602	-0.000166096	-0.258837
schpo|SPBC29A10_02:80	meiotic RNA-binding protein 1	106	12.3	0.9	1.9	0	1.9	3.8	3.8	2.8	2.8	0.9	14.2	6.6	9.4	3.8	10.4	7.5	4.7	0.9	11.3	1.5	3.76207	-0.371878	-0.0612163	-0.108682	-0.000166096	-0.108682	-0.179311	-0.179311	-0.144473	-0.144473	-0.0612163	-0.399891	-0.258837	-0.320672	-0.179311	-0.339614	-0.280295	-0.207356	-0.0612163	-0.35547
schpo|SPBC17D11_02c:62	synviolin family ubiquitin-protein ligase E3, Hrd1	106	4.7	2.8	2.8	6.6	12.3	1.9	2.8	9.4	17.9	2.8	0	0	4.7	5.7	9.4	9.4	2.8	0.9	2.8	2.44	3.7244	-0.207356	-0.144473	-0.144473	-0.258837	-0.371878	-0.108682	-0.144473	-0.320672	-0.444283	-0.144473	-0.000166096	-0.000166096	-0.207356	-0.235602	-0.320672	-0.320672	-0.144473	-0.0612163	-0.144473
schpo|SPBC1706_01:234	tip elongation aberrant protein Tea4	106	4.7	0.9	9.4	13.2	4.7	4.7	0.9	2.8	5.7	1.9	6.6	1.9	1.9	2.8	19.8	9.4	5.7	0	2.8	1.9	3.72378	-0.207356	-0.0612163	-0.320672	-0.385638	-0.207356	-0.207356	-0.0612163	-0.144473	-0.235602	-0.108682	-0.258837	-0.108682	-0.108682	-0.144473	-0.462622	-0.320672	-0.235602	-0.000166096	-0.144473
schpo|SPCC1919_04:49	Schizosaccharomyces specific protein	106	6.6	0	1.9	0.9	10.4	4.7	0	11.3	15.1	1.9	2.8	4.7	0.9	3.8	8.5	7.5	12.3	2.8	3.8	1.5	3.72267	-0.258837	-0.000166096	-0.108682	-0.0612163	-0.339614	-0.207356	-0.000166096	-0.35547	-0.411847	-0.108682	-0.144473	-0.207356	-0.0612163	-0.179311	-0.302315	-0.280295	-0.371878	-0.144473	-0.179311
schpo|SPAC19B12_03:6	1,3-beta-glucan synthase subunit Bgs3	106	5.7	0	9.4	10.4	4.7	3.8	3.8	7.5	3.8	0.9	7.5	8.5	6.6	1.9	17.9	1.9	0	0	5.7	1.5	3.72188	-0.235602	-0.000166096	-0.320672	-0.339614	-0.207356	-0.179311	-0.179311	-0.280295	-0.179311	-0.0612163	-0.280295	-0.302315	-0.258837	-0.108682	-0.444283	-0.108682	-0.000166096	-0.000166096	-0.235602
schpo|SPAC17G6_11c:12	glucosidase (predicted)	106	8.5	0	5.7	1.9	2.8	8.5	0.9	4.7	2.8	1.9	12.3	4.7	1.9	5.7	18.9	10.4	2.8	0	5.7	1.9	3.71293	-0.302315	-0.000166096	-0.235602	-0.108682	-0.144473	-0.302315	-0.0612163	-0.207356	-0.144473	-0.108682	-0.371878	-0.207356	-0.108682	-0.235602	-0.454279	-0.339614	-0.144473	-0.000166096	-0.235602
schpo|SPAC17A5_10:1	conserved fungal protein	106	8.5	0	2.8	2.8	0	5.7	0.9	0.9	2.8	1.9	8.5	15.1	4.7	3.8	24.5	6.6	3.8	0.9	5.7	0.9	3.53572	-0.302315	-0.000166096	-0.144473	-0.144473	-0.000166096	-0.235602	-0.0612163	-0.0612163	-0.144473	-0.108682	-0.302315	-0.411847	-0.207356	-0.179311	-0.497147	-0.258837	-0.179311	-0.0612163	-0.235602
schpo|SPAC1A6_07:336	eisosome assembly protein Seg1	106	1.9	0	0	0	0.9	4.7	0.9	3.8	0	0.9	7.5	17	23.6	2.8	14.2	3.8	12.3	0	5.7	0	3.2175	-0.108682	-0.000166096	-0.000166096	-0.000166096	-0.0612163	-0.207356	-0.0612163	-0.179311	-0.000166096	-0.0612163	-0.280295	-0.434598	-0.491628	-0.144473	-0.399891	-0.179311	-0.371878	-0.000166096	-0.235602
schpo|SPAC3G9_14:591	transcriptional repressor Sak1	105	6.7	2.9	7.6	8.6	5.7	6.7	3.8	3.8	11.4	3.8	2.9	2.9	2.9	6.7	7.6	3.8	6.7	2.9	2.9	2.9	4.11379	-0.261304	-0.148163	-0.28258	-0.30442	-0.235602	-0.261304	-0.179311	-0.179311	-0.357167	-0.179311	-0.148163	-0.148163	-0.148163	-0.261304	-0.28258	-0.179311	-0.261304	-0.148163	-0.148163
schpo|SPAC1782_09c:84	Cdc14-related protein phosphatase Clp1/Flp1	105	11.4	2.9	6.7	4.8	2.9	3.8	1.9	6.7	10.5	1	5.7	5.7	2.9	6.7	5.7	3.8	6.7	2.9	7.6	2.9	4.06995	-0.357167	-0.148163	-0.261304	-0.210309	-0.148163	-0.179311	-0.108682	-0.261304	-0.34143	-0.0664906	-0.235602	-0.235602	-0.148163	-0.261304	-0.235602	-0.179311	-0.261304	-0.148163	-0.28258
schpo|SPAC1527_01:335	alpha-1,3-glucan synthase Mok11	105	8.6	0	6.7	6.7	6.7	5.7	1.9	7.6	8.6	1.9	8.6	6.7	2.9	6.7	7.6	1.9	4.8	1	5.7	1.9	4.00732	-0.30442	-0.000166096	-0.261304	-0.261304	-0.261304	-0.235602	-0.108682	-0.28258	-0.30442	-0.108682	-0.30442	-0.261304	-0.148163	-0.261304	-0.28258	-0.108682	-0.210309	-0.0664906	-0.235602
schpo|SPAC589_12:45	glycosylceramide biosynthesis protein Cwh43 (predicted)	105	5.7	1	4.8	3.8	5.7	6.7	1.9	8.6	12.4	1	1.9	5.7	1	3.8	8.6	8.6	7.6	6.7	4.8	1.9	3.99478	-0.235602	-0.0664906	-0.210309	-0.179311	-0.235602	-0.261304	-0.108682	-0.30442	-0.373453	-0.0664906	-0.108682	-0.235602	-0.0664906	-0.179311	-0.30442	-0.30442	-0.28258	-0.261304	-0.210309
schpo|SPBC359_01:77	amino acid transmembrane transporter (predicted)	105	11.4	1.9	1.9	1.9	7.6	11.4	1	11.4	7.6	3.8	3.8	3.8	1	1.9	7.6	6.7	6.7	1.9	6.7	1.9	3.91748	-0.357167	-0.108682	-0.108682	-0.108682	-0.28258	-0.357167	-0.0664906	-0.357167	-0.28258	-0.179311	-0.179311	-0.179311	-0.0664906	-0.108682	-0.28258	-0.261304	-0.261304	-0.108682	-0.261304
schpo|SPAC26A3_12c:291	5'-3' exoribonuclease Dhp1	105	5.7	0	8.6	7.6	8.6	5.7	1.9	7.6	14.3	1	4.8	6.7	1	5.7	4.8	1.9	8.6	2.9	2.9	1.9	3.91524	-0.235602	-0.000166096	-0.30442	-0.28258	-0.30442	-0.235602	-0.108682	-0.28258	-0.401259	-0.0664906	-0.210309	-0.261304	-0.0664906	-0.235602	-0.210309	-0.108682	-0.30442	-0.148163	-0.148163
schpo|SPAC26H5_05:55	IPT/TIG ankyrin repeat containing transcription regulator of fatty acid biosynthesis (predicted)	105	6.7	1	9.5	4.8	5.7	5.7	2.9	2.9	11.4	1.9	9.5	10.5	5.7	2.9	11.4	2.9	2.9	0	1.9	2.5	3.90428	-0.261304	-0.0664906	-0.322633	-0.210309	-0.235602	-0.235602	-0.148163	-0.148163	-0.357167	-0.108682	-0.322633	-0.34143	-0.235602	-0.148163	-0.357167	-0.148163	-0.148163	-0.000166096	-0.108682
schpo|SPAC2F3_06c:594	karyopherin Kap104	105	10.5	1.9	9.5	1.9	5.7	4.8	0	7.6	13.3	1	2.9	8.6	4.8	4.8	5.7	7.6	6.7	1	1.9	1.9	3.89154	-0.34143	-0.108682	-0.322633	-0.108682	-0.235602	-0.210309	-0.000166096	-0.28258	-0.387111	-0.0664906	-0.148163	-0.30442	-0.210309	-0.210309	-0.235602	-0.28258	-0.261304	-0.0664906	-0.108682
schpo|SPBC16G5_08:224	phosphoribosylanthranilate transferase Trp4 (predicted)	105	9.5	1	2.9	8.6	1	8.6	6.7	3.8	15.2	2.9	3.8	5.7	1	2.9	9.5	6.7	7.6	1	1.9	1.54	3.88578	-0.322633	-0.0664906	-0.148163	-0.30442	-0.0664906	-0.30442	-0.261304	-0.179311	-0.413127	-0.148163	-0.179311	-0.235602	-0.0664906	-0.148163	-0.322633	-0.261304	-0.28258	-0.0664906	-0.108682
schpo|SPAC14C4_07:82	transmembrane transporter (predicted)	105	3.8	4.8	5.7	6.7	3.8	1.9	2.9	9.5	12.4	1	12.4	7.6	1.9	5.7	12.4	3.8	1	1	1.9	1.9	3.88	-0.179311	-0.210309	-0.235602	-0.261304	-0.179311	-0.108682	-0.148163	-0.322633	-0.373453	-0.0664906	-0.373453	-0.28258	-0.108682	-0.235602	-0.373453	-0.179311	-0.0664906	-0.0664906	-0.108682
schpo|SPAC2G11_13:356	vacuolar amino acid transmembrane transporter Atg22	105	7.6	1	1	1.9	8.6	10.5	1	7.6	17.1	2.9	3.8	4.8	3.8	3.8	8.6	4.8	5.7	0	5.7	1.54	3.83737	-0.28258	-0.0664906	-0.0664906	-0.108682	-0.30442	-0.34143	-0.0664906	-0.28258	-0.435707	-0.148163	-0.179311	-0.210309	-0.179311	-0.179311	-0.30442	-0.210309	-0.235602	-0.000166096	-0.235602
schpo|SPAC23E2_02:195	histone demethylase SWIRM2 (predicted)	105	5.7	0	3.8	2.9	5.7	3.8	4.8	1.9	6.7	1.9	6.7	8.6	8.6	2.9	21.9	6.7	2.9	0	4.8	2.5	3.78522	-0.235602	-0.000166096	-0.179311	-0.148163	-0.235602	-0.179311	-0.210309	-0.108682	-0.261304	-0.108682	-0.261304	-0.30442	-0.30442	-0.148163	-0.479836	-0.261304	-0.148163	-0.000166096	-0.210309
schpo|SPBC16E9_14c:185	cation diffusion family zinc transmembrane transporter Zrg17	105	9.5	0	2.9	6.7	5.7	6.7	9.5	8.6	19	0	2.9	2.9	1	1.9	10.5	4.8	5.7	1	1	1	3.70345	-0.322633	-0.000166096	-0.148163	-0.261304	-0.235602	-0.261304	-0.322633	-0.30442	-0.455236	-0.000166096	-0.148163	-0.148163	-0.0664906	-0.108682	-0.34143	-0.210309	-0.235602	-0.0664906	-0.0664906
schpo|SPAC2F3_10:113	GARP complex subunit Vps54 (predicted)	105	1.9	0	9.5	4.8	4.8	1	1	7.6	8.6	1	11.4	5.7	3.8	3.8	21.9	4.8	6.7	0	1.9	1	3.65026	-0.108682	-0.000166096	-0.322633	-0.210309	-0.210309	-0.0664906	-0.0664906	-0.28258	-0.30442	-0.0664906	-0.357167	-0.235602	-0.179311	-0.179311	-0.479836	-0.210309	-0.261304	-0.000166096	-0.108682
schpo|SPAC26H5_11:122	spore wall assembly protein Mug56 (predicted)	105	6.7	0	1.9	4.8	1.9	1.9	4.8	5.7	5.7	1	7.6	7.6	7.6	5.7	21.9	11.4	3.8	0	0	1.54	3.64582	-0.261304	-0.000166096	-0.108682	-0.210309	-0.108682	-0.108682	-0.210309	-0.235602	-0.235602	-0.0664906	-0.28258	-0.28258	-0.28258	-0.235602	-0.479836	-0.357167	-0.179311	-0.000166096	-0.000166096
schpo|SPAC27F1_06c:87	FKBP-type peptidyl-prolyl cis-trans isomerase (predicted)	105	3.8	1	10.5	24.8	4.8	6.7	0	9.5	4.8	1	3.8	3.8	2.9	1.9	10.5	2.9	4.8	0	2.9	1.54	3.62102	-0.179311	-0.0664906	-0.34143	-0.49888	-0.210309	-0.261304	-0.000166096	-0.322633	-0.210309	-0.0664906	-0.179311	-0.179311	-0.148163	-0.108682	-0.34143	-0.148163	-0.210309	-0.000166096	-0.148163
schpo|SPCC736_08:430	CBF1/Su(H)/LAG-1 family transcription factor Cbf11	104	6.7	1.9	2.9	8.7	3.8	3.8	1.9	6.7	6.7	2.9	7.7	6.7	2.9	3.8	13.5	5.8	6.7	2.9	3.8	2.9	4.05344	-0.261304	-0.108682	-0.148163	-0.306508	-0.179311	-0.179311	-0.108682	-0.261304	-0.261304	-0.148163	-0.284845	-0.261304	-0.148163	-0.179311	-0.390025	-0.238279	-0.261304	-0.148163	-0.179311
schpo|SPBC1734_07c:159	TRAPP complex subunit Trs85b (predicted)	104	4.8	0	4.8	5.8	6.7	1.9	5.8	5.8	11.5	2.9	5.8	8.7	2.9	2.9	7.7	5.8	9.6	1.9	4.8	2.9	4.02043	-0.210309	-0.000166096	-0.210309	-0.238279	-0.261304	-0.108682	-0.238279	-0.238279	-0.358851	-0.148163	-0.238279	-0.306508	-0.148163	-0.148163	-0.284845	-0.238279	-0.324578	-0.108682	-0.210309
schpo|SPAC1F8_03c:332	siderophore-iron transporter Str3	104	7.7	1.9	2.9	1	8.7	5.8	1.9	8.7	4.8	7.7	3.8	3.8	1	5.8	4.8	7.7	7.7	2.9	11.5	2.5	4.01372	-0.284845	-0.108682	-0.148163	-0.0664906	-0.306508	-0.238279	-0.108682	-0.306508	-0.210309	-0.284845	-0.179311	-0.179311	-0.0664906	-0.238279	-0.210309	-0.284845	-0.284845	-0.148163	-0.358851
schpo|SPBPB7E8_01:98	Schizosaccharomyces specific protein, predicted GPI anchor	104	5.8	4.8	6.7	3.8	4.8	10.6	1	4.8	3.8	2.9	4.8	3.8	5.8	3.8	11.5	6.7	10.6	0	3.8	3.8	3.99709	-0.238279	-0.210309	-0.261304	-0.179311	-0.210309	-0.343232	-0.0664906	-0.210309	-0.179311	-0.148163	-0.210309	-0.179311	-0.238279	-0.179311	-0.358851	-0.261304	-0.343232	-0.000166096	-0.179311
schpo|SPAC22E12_09c:226	kexin	104	12.5	1.9	6.7	2.9	4.8	12.5	3.8	5.8	5.8	1.9	9.6	2.9	1	4.8	7.7	5.8	4.8	1	3.8	2.5	3.97182	-0.375016	-0.108682	-0.261304	-0.148163	-0.210309	-0.375016	-0.179311	-0.238279	-0.238279	-0.108682	-0.324578	-0.148163	-0.0664906	-0.210309	-0.284845	-0.238279	-0.210309	-0.0664906	-0.179311
schpo|SPAC24C9_06c:266	aconitate hydratase Aco1 (predicted)	104	11.5	1.9	4.8	8.7	4.8	9.6	1.9	10.6	5.8	2.9	5.8	7.7	1	2.9	5.8	8.7	1.9	0	3.8	1.9	3.92832	-0.358851	-0.108682	-0.210309	-0.306508	-0.210309	-0.324578	-0.108682	-0.343232	-0.238279	-0.148163	-0.238279	-0.284845	-0.0664906	-0.148163	-0.238279	-0.306508	-0.108682	-0.000166096	-0.179311
schpo|SPBC577_12:503	diphthamide synthetase Dph6 (predicted)	104	8.7	1	5.8	3.8	2.9	2.9	3.8	1.9	14.4	1	9.6	4.8	4.8	3.8	11.5	4.8	9.6	1.9	2.9	2.5	3.91911	-0.306508	-0.0664906	-0.238279	-0.179311	-0.148163	-0.148163	-0.179311	-0.108682	-0.402617	-0.0664906	-0.324578	-0.210309	-0.210309	-0.179311	-0.358851	-0.210309	-0.324578	-0.108682	-0.148163
schpo|SPCC18_01c:153	beta-glucosidase Adg3 (predicted)	104	9.6	2.9	8.7	3.8	1	9.6	1	3.8	3.8	1.9	6.7	8.7	2.9	0	4.8	7.7	11.5	3.8	7.7	2.5	3.91773	-0.324578	-0.148163	-0.306508	-0.179311	-0.0664906	-0.324578	-0.0664906	-0.179311	-0.179311	-0.108682	-0.261304	-0.306508	-0.148163	-0.000166096	-0.210309	-0.284845	-0.358851	-0.179311	-0.284845
schpo|SPAC9_10:338	thiamine transmembrane transporter Thi9	104	6.7	2.9	3.8	1	9.6	5.8	1	7.7	11.5	1	5.8	3.8	1.9	3.8	10.6	3.8	13.5	1	4.8	1.54	3.88975	-0.261304	-0.148163	-0.179311	-0.0664906	-0.324578	-0.238279	-0.0664906	-0.284845	-0.358851	-0.0664906	-0.238279	-0.179311	-0.108682	-0.179311	-0.343232	-0.179311	-0.390025	-0.0664906	-0.210309
schpo|SPAC29B12_14c:337	purine transmembrane transporter (predicted)	104	11.5	3.8	2.9	0	7.7	8.7	2.9	10.6	9.6	1.9	7.7	1.9	1	3.8	13.5	2.9	5.8	1	2.9	1.9	3.83295	-0.358851	-0.179311	-0.148163	-0.000166096	-0.284845	-0.306508	-0.148163	-0.343232	-0.324578	-0.108682	-0.284845	-0.108682	-0.0664906	-0.179311	-0.390025	-0.148163	-0.238279	-0.0664906	-0.148163
schpo|SPAC644_12:357	splicing factor, Prp19 complex subunit Cdc5	104	11.5	0	1.9	9.6	1.9	8.7	1	4.8	7.7	1	4.8	7.7	5.8	10.6	8.7	9.6	2.9	0	1.9	1.54	3.80036	-0.358851	-0.000166096	-0.108682	-0.324578	-0.108682	-0.306508	-0.0664906	-0.210309	-0.284845	-0.0664906	-0.210309	-0.284845	-0.238279	-0.343232	-0.306508	-0.324578	-0.148163	-0.000166096	-0.108682
schpo|SPCC1494_10:138	transcription factor (predicted)	104	3.8	0	1.9	2.9	5.8	2.9	0	3.8	6.7	2.9	7.7	13.5	7.7	5.8	17.3	3.8	10.6	1.9	1	1.9	3.74532	-0.179311	-0.000166096	-0.108682	-0.148163	-0.238279	-0.148163	-0.000166096	-0.179311	-0.261304	-0.148163	-0.284845	-0.390025	-0.284845	-0.238279	-0.437901	-0.179311	-0.343232	-0.108682	-0.0664906
schpo|SPBC83_18c:169	C2 domain protein Fic1	104	1.9	0	8.7	4.8	3.8	1	4.8	1.9	6.7	1	4.8	18.3	2.9	2.9	14.4	4.8	10.6	0	6.7	1.54	3.69089	-0.108682	-0.000166096	-0.306508	-0.210309	-0.179311	-0.0664906	-0.210309	-0.108682	-0.261304	-0.0664906	-0.210309	-0.448376	-0.148163	-0.148163	-0.402617	-0.210309	-0.343232	-0.000166096	-0.261304
schpo|SPAC1039_01:351	amino acid permease (predicted)	104	14.4	1.9	1.9	0	7.7	6.7	0	16.3	8.7	1	2.9	3.8	1.9	2.9	8.7	8.7	8.7	1	2.9	1.54	3.68455	-0.402617	-0.108682	-0.108682	-0.000166096	-0.284845	-0.261304	-0.000166096	-0.426592	-0.306508	-0.0664906	-0.148163	-0.179311	-0.108682	-0.148163	-0.306508	-0.306508	-0.306508	-0.0664906	-0.148163
schpo|SPCC338_17c:453	mitotic cohesin complex, non-SMC subunit Rad21 (kleisin)	104	14.4	0	7.7	14.4	1.9	3.8	1	2.9	10.6	1.9	1.9	8.7	4.8	1.9	9.6	8.7	5.8	0	0	1.54	3.64868	-0.402617	-0.000166096	-0.284845	-0.402617	-0.108682	-0.179311	-0.0664906	-0.148163	-0.343232	-0.108682	-0.108682	-0.306508	-0.210309	-0.108682	-0.324578	-0.306508	-0.238279	-0.000166096	-0.000166096
schpo|SPBC887_02:326	ClC chloride channel (predicted)	104	9.6	2.9	0	3.8	7.7	6.7	0	10.6	16.3	1	2.9	4.8	1	1	11.5	10.6	7.7	1	1	1	3.64621	-0.324578	-0.148163	-0.000166096	-0.179311	-0.284845	-0.261304	-0.000166096	-0.343232	-0.426592	-0.0664906	-0.148163	-0.210309	-0.0664906	-0.0664906	-0.358851	-0.343232	-0.284845	-0.0664906	-0.0664906
schpo|SPCC1795_11:39	translation initiation RNA helicase Sum3	104	6.7	0	3.8	5.8	2.9	23.1	1.9	1	2.9	0	7.7	2.9	4.8	12.5	10.6	2.9	3.8	1	5.8	1.54	3.63288	-0.261304	-0.000166096	-0.179311	-0.238279	-0.148163	-0.488349	-0.108682	-0.0664906	-0.148163	-0.000166096	-0.284845	-0.148163	-0.210309	-0.375016	-0.343232	-0.148163	-0.179311	-0.0664906	-0.238279
schpo|SPAC18B11_10:123	transcriptional corepressor Tup11	104	7.7	0	0	1.9	1.9	3.8	1.9	5.8	4.8	1	11.5	18.3	11.5	0	14.4	4.8	5.8	0	4.8	0.6	3.53354	-0.284845	-0.000166096	-0.000166096	-0.108682	-0.108682	-0.179311	-0.108682	-0.238279	-0.210309	-0.0664906	-0.358851	-0.448376	-0.358851	-0.000166096	-0.402617	-0.210309	-0.238279	-0.000166096	-0.210309
schpo|SPAC6G9_14:249	pumilio family RNA-binding protein Puf4 (predicted)	104	10.6	1	3.8	1	4.8	4.8	1	4.8	9.6	0	8.7	10.6	1	0	25	9.6	3.8	0	0	0.6	3.39831	-0.343232	-0.0664906	-0.179311	-0.0664906	-0.210309	-0.210309	-0.0664906	-0.210309	-0.324578	-0.000166096	-0.306508	-0.343232	-0.0664906	-0.000166096	-0.500006	-0.324578	-0.179311	-0.000166096	-0.000166096
schpo|SPAP11E10_02c:535	cell agglutination protein Mam3	104	2.9	1	1	1	0	0	1	10.6	9.6	0	3.8	5.8	2.9	0	37.5	18.3	2.9	0	1.9	0	2.88438	-0.148163	-0.0664906	-0.0664906	-0.0664906	-0.000166096	-0.000166096	-0.0664906	-0.343232	-0.324578	-0.000166096	-0.179311	-0.238279	-0.148163	-0.000166096	-0.530639	-0.448376	-0.148163	-0.000166096	-0.108682
schpo|SPAC17G6_11c:507	glucosidase (predicted)	103	3.9	1	5.8	5.8	4.9	7.8	1	6.8	3.9	2.9	3.9	9.7	3.9	2.9	9.7	6.8	7.8	3.9	7.8	3.5	4.07373	-0.182567	-0.0664906	-0.238279	-0.238279	-0.213232	-0.287092	-0.0664906	-0.26375	-0.182567	-0.148163	-0.182567	-0.326509	-0.182567	-0.148163	-0.326509	-0.26375	-0.287092	-0.182567	-0.287092
schpo|SPAC1786_02:327	phospholipase (predicted)	103	4.9	1	8.7	2.9	4.9	7.8	1	5.8	8.7	1.9	5.8	5.8	3.9	7.8	8.7	7.8	6.8	1	4.9	2.5	4.03797	-0.213232	-0.0664906	-0.306508	-0.148163	-0.213232	-0.287092	-0.0664906	-0.238279	-0.306508	-0.108682	-0.238279	-0.238279	-0.182567	-0.287092	-0.306508	-0.287092	-0.26375	-0.0664906	-0.213232
schpo|SPCC1840_02c:813	1,3-beta-glucan synthase subunit Bgs4	103	6.8	0	3.9	6.8	6.8	1	4.9	8.7	8.7	1.9	3.9	8.7	4.9	6.8	6.8	7.8	7.8	1	2.9	2.5	3.99405	-0.26375	-0.000166096	-0.182567	-0.26375	-0.26375	-0.0664906	-0.213232	-0.306508	-0.306508	-0.108682	-0.182567	-0.306508	-0.213232	-0.26375	-0.26375	-0.287092	-0.287092	-0.0664906	-0.148163
schpo|SPBC1289_12:165	U1 snRNP-associated protein Usp109	103	5.8	0	1	4.9	6.8	4.9	2.9	4.9	9.7	1.9	10.7	8.7	7.8	4.9	6.8	6.8	4.9	1	5.8	2.5	3.98909	-0.238279	-0.000166096	-0.0664906	-0.213232	-0.26375	-0.213232	-0.148163	-0.213232	-0.326509	-0.108682	-0.34502	-0.306508	-0.287092	-0.213232	-0.26375	-0.26375	-0.213232	-0.0664906	-0.238279
schpo|SPAC3C7_02c:222	meiotic eisosome BAR domain protein Pil2	103	3.9	0	7.8	5.8	1.9	5.8	2.9	6.8	5.8	0	4.9	10.7	5.8	5.8	7.8	11.7	5.8	1	5.8	2.5	3.93256	-0.182567	-0.000166096	-0.287092	-0.238279	-0.108682	-0.238279	-0.148163	-0.26375	-0.238279	-0.000166096	-0.213232	-0.34502	-0.238279	-0.238279	-0.287092	-0.362181	-0.238279	-0.0664906	-0.238279
schpo|SPAC1805_04:557	nucleoporin Nup132	103	7.8	1.9	4.9	8.7	3.9	1	2.9	10.7	10.7	1	4.9	1	6.8	6.8	12.6	3.9	5.8	1.9	2.9	1.9	3.93075	-0.287092	-0.108682	-0.213232	-0.306508	-0.182567	-0.0664906	-0.148163	-0.34502	-0.34502	-0.0664906	-0.213232	-0.0664906	-0.26375	-0.26375	-0.376567	-0.182567	-0.238279	-0.108682	-0.148163
schpo|SPBC14C8_04:187	acetolactate synthase regulatory unit Ilv6 (predicted)	103	11.7	1	5.8	10.7	2.9	5.8	1.9	3.9	11.7	1.9	4.9	4.9	2.9	5.8	5.8	9.7	7.8	0	1	1.9	3.89197	-0.362181	-0.0664906	-0.238279	-0.34502	-0.148163	-0.238279	-0.108682	-0.182567	-0.362181	-0.108682	-0.213232	-0.213232	-0.148163	-0.238279	-0.238279	-0.326509	-0.287092	-0.000166096	-0.0664906
schpo|SPBC14F5_11c:425	sorting nexin Snx41 (predicted)	103	1	1	8.7	7.8	2.9	4.9	3.9	3.9	10.7	1.9	7.8	3.9	4.9	7.8	6.8	12.6	8.7	0	1	1.54	3.89028	-0.0664906	-0.0664906	-0.306508	-0.287092	-0.148163	-0.213232	-0.182567	-0.182567	-0.34502	-0.108682	-0.287092	-0.182567	-0.213232	-0.287092	-0.26375	-0.376567	-0.306508	-0.000166096	-0.0664906
schpo|SPAC823_11:116	sphingosine-1-phosphate phosphatase	103	4.9	1.9	3.9	1.9	6.8	6.8	1.9	5.8	14.6	5.8	1	4.9	1	3.9	14.6	7.8	3.9	1	7.8	1.9	3.88853	-0.213232	-0.108682	-0.182567	-0.108682	-0.26375	-0.26375	-0.108682	-0.238279	-0.405303	-0.238279	-0.0664906	-0.213232	-0.0664906	-0.182567	-0.405303	-0.287092	-0.182567	-0.0664906	-0.287092
schpo|SPBC4_05:189	ubiquitin protein ligase E3 component human N-recognin 7 homolog Mlo2	103	4.9	2.9	4.9	16.5	1.9	2.9	1	6.8	9.7	4.9	6.8	7.8	1.9	6.8	10.7	1.9	4.9	0	2.9	1.9	3.86891	-0.213232	-0.148163	-0.213232	-0.428923	-0.108682	-0.148163	-0.0664906	-0.26375	-0.326509	-0.213232	-0.26375	-0.287092	-0.108682	-0.26375	-0.34502	-0.108682	-0.213232	-0.000166096	-0.148163
schpo|SPBPJ4664_01:101	decaprenyl diphosphate synthase subunit Dps1	103	10.7	0	7.8	2.9	3.9	4.9	2.9	8.7	13.6	1.9	4.9	2.9	4.9	9.7	8.7	4.9	5.8	0	1	2.5	3.85687	-0.34502	-0.000166096	-0.287092	-0.148163	-0.182567	-0.213232	-0.148163	-0.306508	-0.391466	-0.108682	-0.213232	-0.148163	-0.213232	-0.326509	-0.306508	-0.213232	-0.238279	-0.000166096	-0.0664906
schpo|SPAC4D7_11:139	Golgi Dsc E3 ligase complex subunit Dsc4	103	3.9	1	8.7	7.8	2.9	4.9	2.9	3.9	7.8	0	3.9	4.9	12.6	8.7	15.5	4.9	2.9	1	1.9	2.5	3.85439	-0.182567	-0.0664906	-0.306508	-0.287092	-0.148163	-0.213232	-0.148163	-0.182567	-0.287092	-0.000166096	-0.182567	-0.213232	-0.376567	-0.306508	-0.41691	-0.213232	-0.148163	-0.0664906	-0.108682
schpo|SPCC1753_03c:207	meiotic recombination protein Rec7	103	9.7	0	2.9	6.8	1.9	2.9	0	6.8	4.9	1.9	7.8	10.7	8.7	3.9	11.7	10.7	2.9	1.9	3.9	1.9	3.84906	-0.326509	-0.000166096	-0.148163	-0.26375	-0.108682	-0.148163	-0.000166096	-0.26375	-0.213232	-0.108682	-0.287092	-0.34502	-0.306508	-0.182567	-0.362181	-0.34502	-0.148163	-0.108682	-0.182567
schpo|SPBC19C7_11:441	ClC chloride channel (predicted)	103	11.7	1.9	0	2.9	5.8	10.7	1.9	9.7	12.6	5.8	3.9	4.9	1	1	7.8	5.8	9.7	0	2.9	1.54	3.78152	-0.362181	-0.108682	-0.000166096	-0.148163	-0.238279	-0.34502	-0.108682	-0.326509	-0.376567	-0.238279	-0.182567	-0.213232	-0.0664906	-0.0664906	-0.287092	-0.238279	-0.326509	-0.000166096	-0.148163
schpo|SPBC28F2_12:1429	RNA polymerase II large subunit Rpb1	103	9.7	0	5.8	4.9	3.9	18.4	0	2.9	9.7	5.8	1.9	7.8	3.9	1.9	9.7	4.9	3.9	0	4.9	1.9	3.74598	-0.326509	-0.000166096	-0.238279	-0.213232	-0.182567	-0.449379	-0.000166096	-0.148163	-0.326509	-0.238279	-0.108682	-0.287092	-0.182567	-0.108682	-0.326509	-0.213232	-0.182567	-0.000166096	-0.213232
schpo|SPCC1902_02:450	oxidoreductase (predicted)	103	6.8	0	6.8	1.9	1	3.9	0	2.9	6.8	6.8	5.8	9.7	2.9	10.7	16.5	10.7	3.9	0	2.9	1.54	3.72405	-0.26375	-0.000166096	-0.26375	-0.108682	-0.0664906	-0.182567	-0.000166096	-0.148163	-0.26375	-0.26375	-0.238279	-0.326509	-0.148163	-0.34502	-0.428923	-0.34502	-0.182567	-0.000166096	-0.148163
schpo|SPAC1071_10c:251	P-type proton ATPase, P3-type Pma1	103	14.6	1	1	3.9	3.9	11.7	1	5.8	14.6	1.9	1.9	1.9	0	4.9	2.9	12.6	12.6	0	3.9	1	3.59915	-0.405303	-0.0664906	-0.0664906	-0.182567	-0.182567	-0.362181	-0.0664906	-0.238279	-0.405303	-0.108682	-0.108682	-0.108682	-0.000166096	-0.213232	-0.148163	-0.376567	-0.376567	-0.000166096	-0.182567
schpo|SPAC56F8_15:1	Schizosaccharomyces pombe specific protein	103	3.9	5.8	0	1.9	18.4	1	5.8	4.9	20.4	2.9	0	5.8	1.9	0	9.7	5.8	5.8	0	5.8	0.6	3.5019	-0.182567	-0.238279	-0.000166096	-0.108682	-0.449379	-0.0664906	-0.238279	-0.213232	-0.467854	-0.148163	-0.000166096	-0.238279	-0.108682	-0.000166096	-0.326509	-0.238279	-0.238279	-0.000166096	-0.238279
schpo|SPAC26A3_01:431	aspartic protease Sxa1	103	15.5	1	1.9	1	1.9	5.8	1	6.8	9.7	1	4.9	1.9	1.9	1	28.2	8.7	7.8	0	0	1	3.33479	-0.41691	-0.0664906	-0.108682	-0.0664906	-0.108682	-0.238279	-0.0664906	-0.26375	-0.326509	-0.0664906	-0.213232	-0.108682	-0.108682	-0.0664906	-0.515002	-0.306508	-0.287092	-0.000166096	-0.000166096
schpo|SPAC16E8_01:1123	cytoskeletal protein binding protein Sla1 family, Shd1 (predicted)	103	7.8	0	0	0	0	13.6	1	5.8	1	13.6	1	12.6	20.4	1	1.9	13.6	4.9	0	1.9	0	3.24158	-0.287092	-0.000166096	-0.000166096	-0.000166096	-0.000166096	-0.391466	-0.0664906	-0.238279	-0.0664906	-0.391466	-0.0664906	-0.376567	-0.467854	-0.0664906	-0.108682	-0.391466	-0.213232	-0.000166096	-0.108682
schpo|SPBC342_01c:25	glucosyltransferase Alg6	102	2.9	1	3.9	4.9	11.8	6.9	2.9	4.9	10.8	3.9	2	7.8	3.9	2.9	6.9	4.9	3.9	6.9	6.9	2.9	4.05628	-0.148163	-0.0664906	-0.182567	-0.213232	-0.363827	-0.266175	-0.148163	-0.213232	-0.346795	-0.182567	-0.112919	-0.287092	-0.182567	-0.148163	-0.266175	-0.213232	-0.182567	-0.266175	-0.266175
schpo|SPAC144_13c:222	fizzy-related CDK inhibitor Srw1	102	8.8	2	5.9	3.9	2	7.8	2.9	3.9	12.7	2	3.9	3.9	2	5.9	8.8	6.9	8.8	3.9	3.9	2.54	4.03422	-0.30858	-0.112919	-0.240932	-0.182567	-0.112919	-0.287092	-0.148163	-0.182567	-0.378107	-0.112919	-0.182567	-0.182567	-0.112919	-0.240932	-0.30858	-0.266175	-0.30858	-0.182567	-0.182567
schpo|SPBC582_08:129	alanine aminotransferase Rhp1602 (predicted)	102	9.8	1	8.8	3.9	3.9	7.8	2	7.8	7.8	3.9	2	5.9	3.9	5.9	11.8	2.9	4.9	1	4.9	2.54	4.00769	-0.328424	-0.0664906	-0.30858	-0.182567	-0.182567	-0.287092	-0.112919	-0.287092	-0.287092	-0.182567	-0.112919	-0.240932	-0.182567	-0.240932	-0.363827	-0.148163	-0.213232	-0.0664906	-0.213232
schpo|SPBC106_09:504	anaphase-promoting complex, platform subcomplex scaffold subunit Apc1	102	1	3.9	2.9	7.8	3.9	3.9	1	6.9	14.7	3.9	3.9	7.8	5.9	3.9	9.8	5.9	5.9	2	4.9	3.5	4.00091	-0.0664906	-0.182567	-0.148163	-0.287092	-0.182567	-0.182567	-0.0664906	-0.266175	-0.406632	-0.182567	-0.182567	-0.287092	-0.240932	-0.182567	-0.328424	-0.240932	-0.240932	-0.112919	-0.213232
schpo|SPBC1271_10c:312	transmembrane transporter (predicted)	102	10.8	2	3.9	3.9	6.9	9.8	0	9.8	9.8	2.9	3.9	3.9	3.9	3.9	3.9	5.9	2.9	3.9	7.8	3.5	3.99622	-0.346795	-0.112919	-0.182567	-0.182567	-0.266175	-0.328424	-0.000166096	-0.328424	-0.328424	-0.148163	-0.182567	-0.182567	-0.182567	-0.182567	-0.182567	-0.240932	-0.148163	-0.182567	-0.287092
schpo|SPAC1783_05:718	ATP-dependent DNA helicase Hrp1	102	7.8	0	8.8	1	4.9	7.8	3.9	7.8	9.8	3.9	5.9	3.9	4.9	8.8	6.9	3.9	5.9	1	2.9	3.5	3.99294	-0.287092	-0.000166096	-0.30858	-0.0664906	-0.213232	-0.287092	-0.182567	-0.287092	-0.328424	-0.182567	-0.240932	-0.182567	-0.213232	-0.30858	-0.266175	-0.182567	-0.240932	-0.0664906	-0.148163
schpo|SPCC1322_03:436	TRP-like ion channel (predicted)	102	5.9	0	2	3.9	8.8	4.9	2	10.8	10.8	4.9	3.9	4.9	3.9	5.9	6.9	6.9	8.8	1	3.9	3.14	3.98742	-0.240932	-0.000166096	-0.112919	-0.182567	-0.30858	-0.213232	-0.112919	-0.346795	-0.346795	-0.213232	-0.182567	-0.213232	-0.182567	-0.240932	-0.266175	-0.266175	-0.30858	-0.0664906	-0.182567
schpo|SPBP23A10_04:565	anaphase-promoting complex cullin family subunit Apc2	102	7.8	0	3.9	11.8	3.9	4.9	2.9	4.9	10.8	4.9	2.9	2.9	2.9	7.8	5.9	8.8	7.8	2	2.9	2.9	3.98014	-0.287092	-0.000166096	-0.182567	-0.363827	-0.182567	-0.213232	-0.148163	-0.213232	-0.346795	-0.213232	-0.148163	-0.148163	-0.148163	-0.287092	-0.240932	-0.30858	-0.287092	-0.112919	-0.148163
schpo|SPAC977_10:58	plasma membrane sodium ion/proton antiporter Nhe1/Sod2	102	9.8	2	4.9	2.9	6.9	8.8	2	8.8	13.7	2	2	5.9	2	2.9	5.9	3.9	9.8	2	3.9	2	3.96715	-0.328424	-0.112919	-0.213232	-0.148163	-0.266175	-0.30858	-0.112919	-0.30858	-0.392896	-0.112919	-0.112919	-0.240932	-0.112919	-0.148163	-0.240932	-0.182567	-0.328424	-0.112919	-0.182567
schpo|SPAC323_02c:67	20S proteasome complex subunit alpha 5, Pup2 (predicted)	102	7.8	2	5.9	10.8	4.9	9.8	4.9	9.8	6.9	1	1	3.9	4.9	6.9	6.9	6.9	2	0	3.9	2	3.96018	-0.287092	-0.112919	-0.240932	-0.346795	-0.213232	-0.328424	-0.213232	-0.328424	-0.266175	-0.0664906	-0.0664906	-0.182567	-0.213232	-0.266175	-0.266175	-0.266175	-0.112919	-0.000166096	-0.182567
schpo|SPAPB1A10_14:87	F-box protein (predicted)	102	3.9	3.9	11.8	3.9	6.9	2.9	3.9	7.8	7.8	0	3.9	4.9	3.9	8.8	12.7	2	4.9	1	4.9	3.5	3.95371	-0.182567	-0.182567	-0.363827	-0.182567	-0.266175	-0.148163	-0.182567	-0.287092	-0.287092	-0.000166096	-0.182567	-0.213232	-0.182567	-0.30858	-0.378107	-0.112919	-0.213232	-0.0664906	-0.213232
schpo|SPAC17A2_01:377	high-affinity import carrier for pyridoxine, pyridoxal, and pyridoxamine Bsu1	102	10.8	2	1	1	10.8	5.9	2.9	4.9	8.8	5.9	7.8	7.8	1	2	8.8	6.9	7.8	2	2	2	3.93261	-0.346795	-0.112919	-0.0664906	-0.0664906	-0.346795	-0.240932	-0.148163	-0.213232	-0.30858	-0.240932	-0.287092	-0.287092	-0.0664906	-0.112919	-0.30858	-0.266175	-0.287092	-0.112919	-0.112919
schpo|SPCC1223_12c:1	GPI anchored cell surface protein involved in ascospore wall assembly Meu10	102	7.8	2	2.9	4.9	4.9	5.9	0	9.8	8.8	2	8.8	2	2	4.9	12.7	8.8	7.8	1	2.9	2	3.90174	-0.287092	-0.112919	-0.148163	-0.213232	-0.213232	-0.240932	-0.000166096	-0.328424	-0.30858	-0.112919	-0.30858	-0.112919	-0.112919	-0.213232	-0.378107	-0.30858	-0.287092	-0.0664906	-0.148163
schpo|SPCC1840_12:470	OPT oligopeptide transmembrane transporter family protein Opt3	102	9.8	0	1	2.9	11.8	8.8	3.9	8.8	8.8	4.9	1	2	4.9	2.9	10.8	3.9	5.9	2.9	4.9	2.54	3.9011	-0.328424	-0.000166096	-0.0664906	-0.148163	-0.363827	-0.30858	-0.182567	-0.30858	-0.30858	-0.213232	-0.0664906	-0.112919	-0.213232	-0.148163	-0.346795	-0.182567	-0.240932	-0.148163	-0.213232
schpo|SPBC15D4_02:199	transcription factor, zf-fungal binuclear cluster type Gsf1	102	9.8	2.9	1	2.9	5.9	3.9	3.9	3.9	9.8	0	2	12.7	2.9	4.9	15.7	5.9	3.9	2	5.9	2.54	3.85762	-0.328424	-0.148163	-0.0664906	-0.148163	-0.240932	-0.182567	-0.182567	-0.182567	-0.328424	-0.000166096	-0.112919	-0.378107	-0.148163	-0.213232	-0.419385	-0.240932	-0.182567	-0.112919	-0.240932
schpo|SPBC1105_04c:371	CENP-B homolog	102	7.8	0	7.8	14.7	5.9	2	1	10.8	5.9	2.9	4.9	2.9	3.9	3.9	11.8	6.9	4.9	1	1	1.6	3.83996	-0.287092	-0.000166096	-0.287092	-0.406632	-0.240932	-0.112919	-0.0664906	-0.346795	-0.240932	-0.148163	-0.213232	-0.148163	-0.182567	-0.182567	-0.363827	-0.266175	-0.213232	-0.0664906	-0.0664906
schpo|SPAC3F10_02c:465	potassium ion transmembrane transporter Trk1	102	6.9	2.9	2.9	1	14.7	4.9	0	10.8	8.8	2	4.9	2.9	0	4.9	11.8	6.9	6.9	2.9	3.9	2.54	3.81901	-0.266175	-0.148163	-0.148163	-0.0664906	-0.406632	-0.213232	-0.000166096	-0.346795	-0.30858	-0.112919	-0.213232	-0.148163	-0.000166096	-0.213232	-0.363827	-0.266175	-0.266175	-0.148163	-0.182567
schpo|SPBC557_04:652	Ark1/Prk1 family protein kinase Ppk29	102	6.9	0	8.8	2.9	2	3.9	1	4.9	7.8	2	7.8	4.9	4.9	4.9	15.7	12.7	5.9	0	2.9	2	3.81184	-0.266175	-0.000166096	-0.30858	-0.148163	-0.112919	-0.182567	-0.0664906	-0.213232	-0.287092	-0.112919	-0.287092	-0.213232	-0.213232	-0.213232	-0.419385	-0.378107	-0.240932	-0.000166096	-0.148163
schpo|SPAC23C4_10:230	guanyl-nucleotide exchange factor Sec2 (predicted)	102	4.9	1	2	3.9	6.9	2.9	5.9	7.8	4.9	2.9	9.8	11.8	2.9	6.9	17.6	5.9	0	0	2	2	3.78087	-0.213232	-0.0664906	-0.112919	-0.182567	-0.266175	-0.148163	-0.240932	-0.287092	-0.213232	-0.148163	-0.328424	-0.363827	-0.148163	-0.266175	-0.441129	-0.240932	-0.000166096	-0.000166096	-0.112919
schpo|SPAC19B12_03:465	1,3-beta-glucan synthase subunit Bgs3	102	12.7	2	0	2	12.7	5.9	2	10.8	9.8	0	3.9	8.8	3.9	4.9	6.9	1	7.8	1	3.9	1.6	3.76722	-0.378107	-0.112919	-0.000166096	-0.112919	-0.378107	-0.240932	-0.112919	-0.346795	-0.328424	-0.000166096	-0.182567	-0.30858	-0.182567	-0.213232	-0.266175	-0.0664906	-0.287092	-0.0664906	-0.182567
schpo|SPBC17A3_05c:160	DNAJ/DUF1977 DNAJB12 homolog (predicted)	102	9.8	0	5.9	2	12.7	12.7	2.9	1	2.9	2.9	4.9	9.8	6.9	7.8	11.8	2	2	0	2	2	3.74731	-0.328424	-0.000166096	-0.240932	-0.112919	-0.378107	-0.378107	-0.148163	-0.0664906	-0.148163	-0.148163	-0.213232	-0.328424	-0.266175	-0.287092	-0.363827	-0.112919	-0.112919	-0.000166096	-0.112919
schpo|SPBC354_14c:267	vacuolar protein Vac8 (predicted)	102	10.8	3.9	2.9	6.9	1	1	2	8.8	17.6	0	6.9	4.9	4.9	7.8	11.8	2	4.9	0	2	1.6	3.72227	-0.346795	-0.182567	-0.148163	-0.266175	-0.0664906	-0.0664906	-0.112919	-0.30858	-0.441129	-0.000166096	-0.266175	-0.213232	-0.213232	-0.287092	-0.363827	-0.112919	-0.213232	-0.000166096	-0.112919
schpo|SPBC17D11_02c:576	synviolin family ubiquitin-protein ligase E3, Hrd1	102	4.9	0	7.8	8.8	3.9	3.9	0	5.9	6.9	1	11.8	1	6.9	5.9	14.7	12.7	2.9	0	1	1	3.68495	-0.213232	-0.000166096	-0.287092	-0.30858	-0.182567	-0.182567	-0.000166096	-0.240932	-0.266175	-0.0664906	-0.363827	-0.0664906	-0.266175	-0.240932	-0.406632	-0.378107	-0.148163	-0.000166096	-0.0664906
schpo|SPAC732_01:54	V-type ATPase V0 proteolipid subunit (predicted)	102	6.9	0	4.9	1	4.9	14.7	1	10.8	13.7	4.9	1	2	2.9	2.9	8.8	2	13.7	0	3.9	1	3.6582	-0.266175	-0.000166096	-0.213232	-0.0664906	-0.213232	-0.406632	-0.0664906	-0.346795	-0.392896	-0.213232	-0.0664906	-0.112919	-0.148163	-0.148163	-0.30858	-0.112919	-0.392896	-0.000166096	-0.182567
schpo|SPBC25H2_16c:335	Golgi localized Arf binding gamma-adaptin ortholog Gga22	102	8.8	1	3.9	4.9	4.9	2.9	1	4.9	8.8	2.9	9.8	7.8	4.9	0	21.6	7.8	3.9	0	0	1	3.6452	-0.30858	-0.0664906	-0.182567	-0.213232	-0.213232	-0.148163	-0.0664906	-0.213232	-0.30858	-0.148163	-0.328424	-0.287092	-0.213232	-0.000166096	-0.477561	-0.287092	-0.182567	-0.000166096	-0.000166096
schpo|SPCC1020_01c:339	P-type proton ATPase, P3-type Pma2	102	16.7	1	1	2.9	3.9	9.8	1	6.9	13.7	2	1	2	2	3.9	3.9	11.8	12.7	0	3.9	1	3.64397	-0.431219	-0.0664906	-0.0664906	-0.148163	-0.182567	-0.328424	-0.0664906	-0.266175	-0.392896	-0.112919	-0.0664906	-0.112919	-0.112919	-0.182567	-0.182567	-0.363827	-0.378107	-0.000166096	-0.182567
schpo|SPAC22E12_11c:93	histone lysine methyltransferase Set3	102	10.8	0	0	5.9	2.9	5.9	4.9	1	5.9	0	13.7	7.8	2.9	5.9	17.6	6.9	2.9	0	4.9	0.6	3.63592	-0.346795	-0.000166096	-0.000166096	-0.240932	-0.148163	-0.240932	-0.213232	-0.0664906	-0.240932	-0.000166096	-0.392896	-0.287092	-0.148163	-0.240932	-0.441129	-0.266175	-0.148163	-0.000166096	-0.213232
schpo|SPAC29A4_18:331	Clr6 histone deacetylase complex subunit Prw1	101	8.9	2	7.9	9.9	2	5	3	6.9	7.9	3	4	6.9	4	4	8.9	7.9	1	5	2	2.6	4.05037	-0.310635	-0.112919	-0.28932	-0.330325	-0.112919	-0.216125	-0.151803	-0.266175	-0.28932	-0.151803	-0.185786	-0.266175	-0.185786	-0.185786	-0.310635	-0.28932	-0.0664906	-0.216125	-0.112919
schpo|SPBC29B5_02c:51	OPT oligopeptide transmembrane transporter family Isp4	101	5.9	1	6.9	7.9	5.9	4	1	7.9	9.9	3	3	8.9	1	5.9	7.9	6.9	7.9	2	3	2.6	4.00697	-0.240932	-0.0664906	-0.266175	-0.28932	-0.240932	-0.185786	-0.0664906	-0.28932	-0.330325	-0.151803	-0.151803	-0.310635	-0.0664906	-0.240932	-0.28932	-0.266175	-0.28932	-0.112919	-0.151803
schpo|SPAC1D4_10:103	nuclear 3'-tRNA processing endonuclease tRNAse Z, Trz1	101	3	3	3	6.9	5.9	6.9	4	3	6.9	2	5.9	6.9	2	2	11.9	7.9	13.9	2	3	2.6	3.99355	-0.151803	-0.151803	-0.151803	-0.266175	-0.240932	-0.266175	-0.185786	-0.151803	-0.266175	-0.112919	-0.240932	-0.266175	-0.112919	-0.112919	-0.365461	-0.28932	-0.395725	-0.112919	-0.151803
schpo|SPBC15C4_04c:245	amino acid transmembrane transporter (predicted)	101	12.9	1	5	4	7.9	6.9	2	7.9	9.9	2	5	3	3	1	6.9	5.9	8.9	3	4	2.6	3.99209	-0.381153	-0.0664906	-0.216125	-0.185786	-0.28932	-0.266175	-0.112919	-0.28932	-0.330325	-0.112919	-0.216125	-0.151803	-0.151803	-0.0664906	-0.266175	-0.240932	-0.310635	-0.151803	-0.185786
schpo|SPAC890_06:482	nucleoporin Nup155	101	7.9	4	4	4	5.9	9.9	2	5.9	6.9	1	5	5	5	5.9	10.9	6.9	8.9	0	1	3.2	3.98578	-0.28932	-0.185786	-0.185786	-0.185786	-0.240932	-0.330325	-0.112919	-0.240932	-0.266175	-0.0664906	-0.216125	-0.216125	-0.216125	-0.240932	-0.348556	-0.266175	-0.310635	-0.000166096	-0.0664906
schpo|SPAC26H5_07c:400	seven transmembrane receptor protein (predicted)	101	7.9	0	9.9	6.9	4	2	5.9	5	13.9	3	5	4	3	4	9.9	6.9	4	2	3	3	3.97579	-0.28932	-0.000166096	-0.330325	-0.266175	-0.185786	-0.112919	-0.240932	-0.216125	-0.395725	-0.151803	-0.216125	-0.185786	-0.151803	-0.185786	-0.330325	-0.266175	-0.185786	-0.112919	-0.151803
schpo|SPAC821_13c:1121	Trans-golgi network aminophospholipid translocase (flippase), Dnf1 (predicted)	101	5.9	3	7.9	5.9	2	5.9	3	7.9	10.9	4	5	5	3	3	12.9	5	8.9	0	1	3	3.96273	-0.240932	-0.151803	-0.28932	-0.240932	-0.112919	-0.240932	-0.151803	-0.28932	-0.348556	-0.185786	-0.216125	-0.216125	-0.151803	-0.151803	-0.381153	-0.216125	-0.310635	-0.000166096	-0.0664906
schpo|SPAC3A11_03:61	methyltransferase for elongation factor EF2 Efm3 (predicted)	101	6.9	1	3	8.9	2	8.9	3	6.9	12.9	2	2	3	3	6.9	9.9	5.9	5	1	7.9	2	3.9566	-0.266175	-0.0664906	-0.151803	-0.310635	-0.112919	-0.310635	-0.151803	-0.266175	-0.381153	-0.112919	-0.112919	-0.151803	-0.151803	-0.266175	-0.330325	-0.240932	-0.216125	-0.0664906	-0.28932
schpo|SPAC56E4_04c:1088	acetyl-CoA/biotin carboxylase	101	8.9	1	3	4	5	5	3	1	8.9	0	6.9	5.9	2	5.9	11.9	7.9	8.9	3	7.9	2.6	3.94356	-0.310635	-0.0664906	-0.151803	-0.185786	-0.216125	-0.216125	-0.151803	-0.0664906	-0.310635	-0.000166096	-0.266175	-0.240932	-0.112919	-0.240932	-0.365461	-0.28932	-0.310635	-0.151803	-0.28932
schpo|SPBC839_06:730	P-type ATPase, potassium exporting Cta3	101	4	1	7.9	6.9	5.9	5	3	6.9	11.9	6.9	5.9	5	1	5	8.9	2	11.9	1	0	1.6	3.90979	-0.185786	-0.0664906	-0.28932	-0.266175	-0.240932	-0.216125	-0.151803	-0.266175	-0.365461	-0.266175	-0.240932	-0.216125	-0.0664906	-0.216125	-0.310635	-0.112919	-0.365461	-0.0664906	-0.000166096
schpo|SPCC794_06:97	transmembrane transporter (predicted)	101	11.9	3	0	3	7.9	2	2	13.9	9.9	3	3	8.9	2	3	6.9	4	7.9	3	5	2.6	3.89862	-0.365461	-0.151803	-0.000166096	-0.151803	-0.28932	-0.112919	-0.112919	-0.395725	-0.330325	-0.151803	-0.151803	-0.310635	-0.112919	-0.151803	-0.266175	-0.185786	-0.28932	-0.151803	-0.216125
schpo|SPAC23C4_10:391	guanyl-nucleotide exchange factor Sec2 (predicted)	101	5	6.9	3	5	5.9	2	4	5	13.9	0	3	5	4	9.9	14.9	6.9	4	1	1	2.6	3.88012	-0.216125	-0.266175	-0.151803	-0.216125	-0.240932	-0.112919	-0.185786	-0.216125	-0.395725	-0.000166096	-0.151803	-0.216125	-0.185786	-0.330325	-0.409259	-0.266175	-0.185786	-0.0664906	-0.0664906
schpo|SPCC576_17c:411	pyridoxamine/pyridoxine/pyridoxal transmembrane transporter (predicted)	101	14.9	0	3	1	5.9	5	5	9.9	11.9	3	4	3	1	4	7.9	3	8.9	2	6.9	2.6	3.86921	-0.409259	-0.000166096	-0.151803	-0.0664906	-0.240932	-0.216125	-0.216125	-0.330325	-0.365461	-0.151803	-0.185786	-0.151803	-0.0664906	-0.185786	-0.28932	-0.151803	-0.310635	-0.112919	-0.266175
schpo|SPBC25H2_03:177	vacuolar protein involved in phosphoinositide metabolism (predicted)	101	0	1	5.9	6.9	5	2	1	7.9	15.8	4	5	7.9	3	5.9	12.9	4	6.9	1	4	1.6	3.84859	-0.000166096	-0.0664906	-0.240932	-0.266175	-0.216125	-0.112919	-0.0664906	-0.28932	-0.420609	-0.185786	-0.216125	-0.28932	-0.151803	-0.240932	-0.381153	-0.185786	-0.266175	-0.0664906	-0.185786
schpo|SPAC14C4_09:324	glucan endo-1,3-alpha-glucosidase Agn1	101	7.9	1	4	5	5.9	9.9	0	4	6.9	2	4	5	4	1	11.9	12.9	8.9	0	5.9	1.6	3.84656	-0.28932	-0.0664906	-0.185786	-0.216125	-0.240932	-0.330325	-0.000166096	-0.185786	-0.266175	-0.112919	-0.185786	-0.216125	-0.185786	-0.0664906	-0.365461	-0.381153	-0.310635	-0.000166096	-0.240932
schpo|SPMIT_05:6	cytochrome b, Cob1 (predicted)	101	8.9	2	3	2	10.9	6.9	2	9.9	13.9	2	7.9	4	1	4	6.9	0	5.9	1	7.9	2	3.84536	-0.310635	-0.112919	-0.151803	-0.112919	-0.348556	-0.266175	-0.112919	-0.330325	-0.395725	-0.112919	-0.28932	-0.185786	-0.0664906	-0.185786	-0.266175	-0.000166096	-0.240932	-0.0664906	-0.28932
schpo|SPBC543_04:225	SEA/Iml1/Npr2/3 complex subunit Npr3 (predicted)	101	7.9	0	1	6.9	3	0	4	6.9	13.9	2	6.9	6.9	5	1	12.9	7.9	5.9	2	5.9	1.6	3.81495	-0.28932	-0.000166096	-0.0664906	-0.266175	-0.151803	-0.000166096	-0.185786	-0.266175	-0.395725	-0.112919	-0.266175	-0.266175	-0.216125	-0.0664906	-0.381153	-0.28932	-0.240932	-0.112919	-0.240932
schpo|SPBC19G7_13:17	DNA binding factor Trf1	101	5.9	0	5	5.9	4	5	0	7.9	14.9	4	8.9	8.9	10.9	4	6.9	5	1	0	2	1.6	3.80209	-0.240932	-0.000166096	-0.216125	-0.240932	-0.185786	-0.216125	-0.000166096	-0.28932	-0.409259	-0.185786	-0.310635	-0.310635	-0.348556	-0.185786	-0.266175	-0.216125	-0.0664906	-0.000166096	-0.112919
schpo|SPBC13A2_02:300	nucleoporin Nup82	101	5.9	1	10.9	6.9	5.9	7.9	0	5.9	13.9	2	2	5	2	4	14.9	1	6.9	1	3	1.6	3.79012	-0.240932	-0.0664906	-0.348556	-0.266175	-0.240932	-0.28932	-0.000166096	-0.240932	-0.395725	-0.112919	-0.112919	-0.216125	-0.112919	-0.185786	-0.409259	-0.0664906	-0.266175	-0.0664906	-0.151803
schpo|SPCC1795_02c:138	CaCA proton/calcium exchanger (predicted)	101	7.9	1	1	3	4	5	2	9.9	18.8	3	5	2	3	5	7.9	9.9	9.9	0	2	2	3.78441	-0.28932	-0.0664906	-0.0664906	-0.151803	-0.185786	-0.216125	-0.112919	-0.330325	-0.453314	-0.151803	-0.216125	-0.112919	-0.151803	-0.216125	-0.28932	-0.330325	-0.330325	-0.000166096	-0.112919
schpo|SPCC4G3_07c:12	PHD finger containing protein Phf1	101	7.9	0	6.9	3	5.9	10.9	3	1	4	2	4	8.9	6.9	2	17.8	4	8.9	0	3	2	3.7811	-0.28932	-0.000166096	-0.266175	-0.151803	-0.240932	-0.348556	-0.151803	-0.0664906	-0.185786	-0.112919	-0.185786	-0.310635	-0.266175	-0.112919	-0.44324	-0.185786	-0.310635	-0.000166096	-0.151803
schpo|SPAC13G7_13c:433	RNA-binding protein Msa1	101	5.9	0	2	2	5.9	2	2	3	3	9.9	3	22.8	8.9	4	9.9	4	2	0	9.9	2	3.66169	-0.240932	-0.000166096	-0.112919	-0.112919	-0.240932	-0.112919	-0.112919	-0.151803	-0.151803	-0.330325	-0.151803	-0.486307	-0.310635	-0.185786	-0.330325	-0.185786	-0.112919	-0.000166096	-0.330325
schpo|SPCC16C4_07:342	RNA-binding protein Scw1	101	7.9	1	2	3	4	3	4	4	3	0	6.9	15.8	4	3	20.8	11.9	2	0	4	2	3.64157	-0.28932	-0.0664906	-0.112919	-0.151803	-0.185786	-0.151803	-0.185786	-0.185786	-0.151803	-0.000166096	-0.266175	-0.420609	-0.185786	-0.151803	-0.4712	-0.365461	-0.112919	-0.000166096	-0.185786
schpo|SPAC23H3_10:58	SWI/SNF and RSC complex subunit Ssr2	100	6	2	4	6	4	5	3	8	7	2	5	9	6	7	7	6	8	1	4	3.6	4.10945	-0.24356	-0.112919	-0.185786	-0.24356	-0.185786	-0.216125	-0.151803	-0.291531	-0.268579	-0.112919	-0.216125	-0.312674	-0.24356	-0.268579	-0.268579	-0.24356	-0.291531	-0.0664906	-0.185786
schpo|SPAC16C9_06c:603	ATP-dependent RNA helicase Upf1	100	6	2	2	8	8	5	2	4	11	2	5	6	5	6	12	7	5	1	3	2	4.01996	-0.24356	-0.112919	-0.112919	-0.291531	-0.291531	-0.216125	-0.112919	-0.185786	-0.350304	-0.112919	-0.216125	-0.24356	-0.216125	-0.24356	-0.367083	-0.268579	-0.216125	-0.0664906	-0.151803
schpo|SPAC17A2_06c:29	WD repeat protein Vps8 (predicted)	100	7	1	7	3	4	5	2	4	9	2	7	2	6	8	13	9	5	4	2	2	4.00841	-0.268579	-0.0664906	-0.268579	-0.151803	-0.185786	-0.216125	-0.112919	-0.185786	-0.312674	-0.112919	-0.268579	-0.112919	-0.24356	-0.291531	-0.382659	-0.312674	-0.216125	-0.185786	-0.112919
schpo|SPAC977_05c:105	conserved fungal family	100	6	4	3	6	5	4	0	7	8	3	11	8	5	1	10	9	6	2	2	2.6	3.97743	-0.24356	-0.185786	-0.151803	-0.24356	-0.216125	-0.185786	-0.000166096	-0.268579	-0.291531	-0.151803	-0.350304	-0.291531	-0.216125	-0.0664906	-0.332212	-0.312674	-0.24356	-0.112919	-0.112919
schpo|SPBC1348_06c:104	conserved fungal family	100	6	4	3	6	5	4	0	6	8	3	11	8	5	1	10	10	6	2	2	2.6	3.97195	-0.24356	-0.185786	-0.151803	-0.24356	-0.216125	-0.185786	-0.000166096	-0.24356	-0.291531	-0.151803	-0.350304	-0.291531	-0.216125	-0.0664906	-0.332212	-0.332212	-0.24356	-0.112919	-0.112919
schpo|SPBPB2B2_15:104	conserved fungal family	100	6	4	3	6	5	4	0	6	8	3	11	8	5	1	10	10	6	2	2	2.6	3.97195	-0.24356	-0.185786	-0.151803	-0.24356	-0.216125	-0.185786	-0.000166096	-0.24356	-0.291531	-0.151803	-0.350304	-0.291531	-0.216125	-0.0664906	-0.332212	-0.332212	-0.24356	-0.112919	-0.112919
schpo|SPAC6G9_04:1085	sporulation protein Spo7	100	7	4	2	7	4	4	3	7	10	2	14	10	1	3	9	4	3	2	4	2.6	3.96955	-0.268579	-0.185786	-0.112919	-0.268579	-0.185786	-0.185786	-0.151803	-0.268579	-0.332212	-0.112919	-0.397124	-0.332212	-0.0664906	-0.151803	-0.312674	-0.185786	-0.151803	-0.112919	-0.185786
schpo|SPAC17G6_11c:400	glucosidase (predicted)	100	8	1	4	4	3	13	1	4	6	3	8	6	7	1	10	4	6	2	9	2.6	3.96901	-0.291531	-0.0664906	-0.185786	-0.185786	-0.151803	-0.382659	-0.0664906	-0.185786	-0.24356	-0.151803	-0.291531	-0.24356	-0.268579	-0.0664906	-0.332212	-0.185786	-0.24356	-0.112919	-0.312674
schpo|SPBC16G5_18:195	C-14 sterol reductase Erg24 (predicted)	100	5	3	7	2	8	7	3	7	16	3	1	3	2	3	5	6	11	3	5	3	3.96568	-0.216125	-0.151803	-0.268579	-0.112919	-0.291531	-0.268579	-0.151803	-0.268579	-0.423029	-0.151803	-0.0664906	-0.151803	-0.112919	-0.151803	-0.216125	-0.24356	-0.350304	-0.151803	-0.216125
schpo|SPAC13G6_03:591	GPI anchor biosynthesis protein Gpi7 (predicted)	100	8	2	3	4	6	6	1	4	19	3	4	2	6	3	8	6	6	3	6	3	3.95656	-0.291531	-0.112919	-0.151803	-0.185786	-0.24356	-0.24356	-0.0664906	-0.185786	-0.455236	-0.151803	-0.185786	-0.112919	-0.24356	-0.151803	-0.291531	-0.24356	-0.24356	-0.151803	-0.24356
schpo|SPCPB1C11_01:330	ammonium transmembrane transporter Amt1	100	12	2	8	4	4	11	3	8	12	2	2	1	2	3	6	5	8	1	6	2	3.92214	-0.367083	-0.112919	-0.291531	-0.185786	-0.185786	-0.350304	-0.151803	-0.291531	-0.367083	-0.112919	-0.112919	-0.0664906	-0.112919	-0.151803	-0.24356	-0.216125	-0.291531	-0.0664906	-0.24356
schpo|SPCC320_05:53	sulfate transmembrane transporter (predicted)	100	8	5	1	2	3	6	2	13	15	1	4	9	2	4	7	5	6	2	5	2	3.90953	-0.291531	-0.216125	-0.0664906	-0.112919	-0.151803	-0.24356	-0.112919	-0.382659	-0.410558	-0.0664906	-0.185786	-0.312674	-0.112919	-0.185786	-0.268579	-0.216125	-0.24356	-0.112919	-0.216125
schpo|SPAC1610_01:112	splicing factor Saf5	100	5	4	12	9	7	2	3	0	8	2	7	6	3	2	12	9	6	1	2	2	3.89917	-0.216125	-0.185786	-0.367083	-0.312674	-0.268579	-0.112919	-0.151803	-0.000166096	-0.291531	-0.112919	-0.268579	-0.24356	-0.151803	-0.112919	-0.367083	-0.312674	-0.24356	-0.0664906	-0.112919
schpo|SPAC9E9_12c:1060	ABC transmembrane transporter Ybt1	100	6	0	3	5	8	7	1	13	13	3	9	4	2	6	7	3	5	1	4	2.6	3.8991	-0.24356	-0.000166096	-0.151803	-0.216125	-0.291531	-0.268579	-0.0664906	-0.382659	-0.382659	-0.151803	-0.312674	-0.185786	-0.112919	-0.24356	-0.268579	-0.151803	-0.216125	-0.0664906	-0.185786
schpo|SPCC594_07c:156	bouquet formation protein Bqt3	100	5	2	0	1	8	4	2	12	15	3	5	7	5	2	9	3	9	4	4	2	3.87785	-0.216125	-0.112919	-0.000166096	-0.0664906	-0.291531	-0.185786	-0.112919	-0.367083	-0.410558	-0.151803	-0.216125	-0.268579	-0.216125	-0.112919	-0.312674	-0.151803	-0.312674	-0.185786	-0.185786
schpo|SPAC27F1_08:364	Nramp family manganese ion transmembrane transporter	100	9	5	0	2	5	7	0	9	13	2	4	4	4	6	10	4	11	2	3	2	3.86895	-0.312674	-0.216125	-0.000166096	-0.112919	-0.216125	-0.268579	-0.000166096	-0.312674	-0.382659	-0.112919	-0.185786	-0.185786	-0.185786	-0.24356	-0.332212	-0.185786	-0.350304	-0.112919	-0.151803
schpo|SPAC17G6_03:81	phosphoprotein phosphatase (predicted)	100	6	0	14	3	4	7	5	5	13	1	6	5	0	2	7	7	7	2	6	2	3.8634	-0.24356	-0.000166096	-0.397124	-0.151803	-0.185786	-0.268579	-0.216125	-0.216125	-0.382659	-0.0664906	-0.24356	-0.216125	-0.000166096	-0.112919	-0.268579	-0.268579	-0.268579	-0.112919	-0.24356
schpo|SPAC1039_01:142	amino acid permease (predicted)	100	11	3	1	0	5	10	0	13	9	1	7	4	4	4	7	6	7	5	3	2.2	3.85367	-0.350304	-0.151803	-0.0664906	-0.000166096	-0.216125	-0.332212	-0.000166096	-0.382659	-0.312674	-0.0664906	-0.268579	-0.185786	-0.185786	-0.185786	-0.268579	-0.24356	-0.268579	-0.216125	-0.151803
schpo|SPAC1B1_03c:511	karyopherin Kap95	100	3	1	6	5	2	4	1	10	13	4	8	3	7	6	12	10	4	0	1	1.6	3.85104	-0.151803	-0.0664906	-0.24356	-0.216125	-0.112919	-0.185786	-0.0664906	-0.332212	-0.382659	-0.185786	-0.291531	-0.151803	-0.268579	-0.24356	-0.367083	-0.332212	-0.185786	-0.000166096	-0.0664906
schpo|SPBC23E6_04c:1550	U3 snoRNP-associated protein Utp10 (predicted)	100	8	0	8	8	2	3	0	8	14	2	6	2	8	6	10	6	5	1	3	2	3.84298	-0.291531	-0.000166096	-0.291531	-0.291531	-0.112919	-0.151803	-0.000166096	-0.291531	-0.397124	-0.112919	-0.24356	-0.112919	-0.291531	-0.24356	-0.332212	-0.24356	-0.216125	-0.0664906	-0.151803
schpo|SPMIT_04:174	cytochrome c oxidase 3 (predicted)	100	6	2	2	2	8	10	6	10	12	1	4	1	1	0	5	9	5	4	12	1.6	3.83213	-0.24356	-0.112919	-0.112919	-0.112919	-0.291531	-0.332212	-0.24356	-0.332212	-0.367083	-0.0664906	-0.185786	-0.0664906	-0.0664906	-0.000166096	-0.216125	-0.312674	-0.216125	-0.185786	-0.367083
schpo|SPCC1840_02c:698	1,3-beta-glucan synthase subunit Bgs4	100	2	2	3	1	11	4	0	15	13	3	2	5	2	8	9	6	4	3	7	2	3.8213	-0.112919	-0.112919	-0.151803	-0.0664906	-0.350304	-0.185786	-0.000166096	-0.410558	-0.382659	-0.151803	-0.112919	-0.216125	-0.112919	-0.291531	-0.312674	-0.24356	-0.185786	-0.151803	-0.268579
schpo|SPAC24C9_05c:353	conserved protein Mug70	100	6	0	6	14	4	4	1	4	10	1	9	9	9	1	9	4	6	0	3	1	3.80546	-0.24356	-0.000166096	-0.24356	-0.397124	-0.185786	-0.185786	-0.0664906	-0.185786	-0.332212	-0.0664906	-0.312674	-0.312674	-0.312674	-0.0664906	-0.312674	-0.185786	-0.24356	-0.000166096	-0.151803
schpo|SPAC1952_01:9	Pig-U, Gab1 (predicted)	100	3	2	1	5	7	10	0	7	19	1	3	3	2	5	9	5	7	2	9	2	3.79422	-0.151803	-0.112919	-0.0664906	-0.216125	-0.268579	-0.332212	-0.000166096	-0.268579	-0.455236	-0.0664906	-0.151803	-0.151803	-0.112919	-0.216125	-0.312674	-0.216125	-0.268579	-0.112919	-0.312674
schpo|SPBC30B4_04c:1	SWI/SNF complex subunit Sol1	100	9	0	2	5	5	7	1	0	2	4	13	9	11	3	13	6	3	1	6	1.6	3.77746	-0.312674	-0.000166096	-0.112919	-0.216125	-0.216125	-0.268579	-0.0664906	-0.000166096	-0.112919	-0.185786	-0.382659	-0.312674	-0.350304	-0.151803	-0.382659	-0.24356	-0.151803	-0.0664906	-0.24356
schpo|SPCC10H11_01:257	ATP-dependent RNA helicase Prp11	100	8	0	13	15	0	5	1	3	11	6	8	4	3	7	3	5	5	1	2	1.6	3.77452	-0.291531	-0.000166096	-0.382659	-0.410558	-0.000166096	-0.216125	-0.0664906	-0.151803	-0.350304	-0.24356	-0.291531	-0.185786	-0.151803	-0.268579	-0.151803	-0.216125	-0.216125	-0.0664906	-0.112919
schpo|SPAC144_04c:215	ornithine decarboxylase Spe1 (predicted)	100	6	0	10	3	11	10	1	6	9	1	4	3	3	6	13	2	10	0	2	1.6	3.7733	-0.24356	-0.000166096	-0.332212	-0.151803	-0.350304	-0.332212	-0.0664906	-0.24356	-0.312674	-0.0664906	-0.185786	-0.151803	-0.151803	-0.24356	-0.382659	-0.112919	-0.332212	-0.000166096	-0.112919
schpo|SPAC1705_03c:92	cell wall protein Ecm33	100	7	0	6	5	3	5	0	8	11	3	13	2	8	2	11	7	8	0	1	1.6	3.76726	-0.268579	-0.000166096	-0.24356	-0.216125	-0.151803	-0.216125	-0.000166096	-0.291531	-0.350304	-0.151803	-0.382659	-0.112919	-0.291531	-0.112919	-0.350304	-0.268579	-0.291531	-0.000166096	-0.0664906
schpo|SPAC24C9_05c:252	conserved protein Mug70	100	12	1	5	7	2	7	2	4	10	5	1	4	0	7	12	7	13	0	1	1	3.75282	-0.367083	-0.0664906	-0.216125	-0.268579	-0.112919	-0.268579	-0.112919	-0.185786	-0.332212	-0.216125	-0.0664906	-0.185786	-0.000166096	-0.268579	-0.367083	-0.268579	-0.382659	-0.000166096	-0.0664906
schpo|SPCC320_07c:95	RNA-binding protein Mde7	100	6	1	5	3	5	4	1	3	9	0	16	9	4	4	18	5	3	1	3	2.2	3.74984	-0.24356	-0.0664906	-0.216125	-0.151803	-0.216125	-0.185786	-0.0664906	-0.151803	-0.312674	-0.000166096	-0.423029	-0.312674	-0.185786	-0.185786	-0.445318	-0.216125	-0.151803	-0.0664906	-0.151803
schpo|SPAC23E2_03c:456	arrestin family meiotic suppressor protein Ste7	100	9	4	6	3	2	2	5	0	10	3	7	6	2	4	23	5	5	0	4	2	3.73669	-0.312674	-0.185786	-0.24356	-0.151803	-0.112919	-0.112919	-0.216125	-0.000166096	-0.332212	-0.151803	-0.268579	-0.24356	-0.112919	-0.185786	-0.487674	-0.216125	-0.216125	-0.000166096	-0.185786
schpo|SPAC6G10_12c:83	transcription factor Ace2	100	7	1	7	6	8	1	2	6	9	0	9	8	8	0	18	4	2	1	3	1	3.73277	-0.268579	-0.0664906	-0.268579	-0.24356	-0.291531	-0.0664906	-0.112919	-0.24356	-0.312674	-0.000166096	-0.312674	-0.291531	-0.291531	-0.000166096	-0.445318	-0.185786	-0.112919	-0.0664906	-0.151803
schpo|SPAC25B8_13c:94	2-OG-Fe(II) oxygenase superfamily protein	100	6	0	8	12	7	10	1	4	7	4	6	7	0	2	17	2	3	0	4	1.6	3.72027	-0.24356	-0.000166096	-0.291531	-0.367083	-0.268579	-0.332212	-0.0664906	-0.185786	-0.268579	-0.185786	-0.24356	-0.268579	-0.000166096	-0.112919	-0.434598	-0.112919	-0.151803	-0.000166096	-0.185786
schpo|SPBC16G5_10:178	exosome subunit Rrp42	100	8	0	4	11	0	9	0	10	7	1	1	3	4	3	11	9	12	1	6	1	3.70407	-0.291531	-0.000166096	-0.185786	-0.350304	-0.000166096	-0.312674	-0.000166096	-0.332212	-0.268579	-0.0664906	-0.0664906	-0.151803	-0.185786	-0.151803	-0.350304	-0.312674	-0.367083	-0.0664906	-0.24356
schpo|SPCC645_07:117	RhoGEF for Rho1, Rgf1	100	4	0	7	3	4	4	4	0	7	0	11	8	5	3	21	7	8	1	3	2.2	3.6936	-0.185786	-0.000166096	-0.268579	-0.151803	-0.185786	-0.185786	-0.185786	-0.000166096	-0.268579	-0.000166096	-0.350304	-0.291531	-0.216125	-0.151803	-0.472831	-0.268579	-0.291531	-0.0664906	-0.151803
schpo|SPCC584_13:230	amino acid permease (predicted)	99	10.1	3	6.1	3	5.1	7.1	1	5.1	7.1	6.1	8.1	3	3	2	8.1	4	10.1	4	4	3	4.07182	-0.334084	-0.151803	-0.246164	-0.151803	-0.21899	-0.270962	-0.0664906	-0.21899	-0.270962	-0.246164	-0.293723	-0.151803	-0.151803	-0.112919	-0.293723	-0.185786	-0.334084	-0.185786	-0.185786
schpo|SPBC1306_02:576	WD repeat protein, human WDR6 family, involved in endocytic recycling	99	6.1	1	6.1	6.1	8.1	7.1	3	4	10.1	3	9.1	2	5.1	6.1	10.1	4	3	3	3	3	4.06119	-0.246164	-0.0664906	-0.246164	-0.246164	-0.293723	-0.270962	-0.151803	-0.185786	-0.334084	-0.151803	-0.314697	-0.112919	-0.21899	-0.246164	-0.334084	-0.185786	-0.151803	-0.151803	-0.151803
schpo|SPBC1685_05:842	serine protease (predicted)	99	7.1	1	7.1	7.1	4	7.1	5.1	10.1	8.1	4	2	8.1	1	3	6.1	4	8.1	2	5.1	2.6	4.05123	-0.270962	-0.0664906	-0.270962	-0.270962	-0.185786	-0.270962	-0.21899	-0.334084	-0.293723	-0.185786	-0.112919	-0.293723	-0.0664906	-0.151803	-0.246164	-0.185786	-0.293723	-0.112919	-0.21899
schpo|SPCC663_14c:33	TRP-like ion channel (predicted)	99	9.1	3	6.1	5.1	6.1	4	0	8.1	5.1	2	7.1	6.1	4	5.1	6.1	8.1	10.1	0	5.1	3.6	4.00443	-0.314697	-0.151803	-0.246164	-0.21899	-0.246164	-0.185786	-0.000166096	-0.293723	-0.21899	-0.112919	-0.270962	-0.246164	-0.185786	-0.21899	-0.246164	-0.293723	-0.334084	-0.000166096	-0.21899
schpo|SPCC962_06c:290	zinc finger splicing factor Bpb1	99	5.1	6.1	7.1	5.1	1	10.1	4	5.1	6.1	3	9.1	5.1	9.1	10.1	5.1	4	4	0	1	3.6	3.99811	-0.21899	-0.246164	-0.270962	-0.21899	-0.0664906	-0.334084	-0.185786	-0.21899	-0.246164	-0.151803	-0.314697	-0.21899	-0.314697	-0.334084	-0.21899	-0.185786	-0.185786	-0.000166096	-0.0664906
schpo|SPAC23G3_12c:175	serine protease (predicted)	99	11.1	2	5.1	2	3	9.1	1	8.1	10.1	1	8.1	5.1	5.1	7.1	6.1	6.1	5.1	1	4	2	3.99041	-0.352039	-0.112919	-0.21899	-0.112919	-0.151803	-0.314697	-0.0664906	-0.293723	-0.334084	-0.0664906	-0.293723	-0.21899	-0.21899	-0.270962	-0.246164	-0.246164	-0.21899	-0.0664906	-0.185786
schpo|SPAC1B3_16c:81	vitamin H transmembrane transporter Vht1	99	7.1	4	1	2	6.1	7.1	3	10.1	15.2	4	2	3	3	4	8.1	6.1	7.1	2	5.1	2.6	3.98315	-0.270962	-0.185786	-0.0664906	-0.112919	-0.246164	-0.270962	-0.151803	-0.334084	-0.413127	-0.185786	-0.112919	-0.151803	-0.151803	-0.185786	-0.293723	-0.246164	-0.270962	-0.112919	-0.21899
schpo|SPAC3A12_03c:6	ubiquitin-protein ligase E3 Meu34 (predicted)	99	1	3	4	7.1	7.1	4	4	7.1	10.1	2	6.1	4	3	9.1	10.1	4	10.1	0	4	3	3.9739	-0.0664906	-0.151803	-0.185786	-0.270962	-0.270962	-0.185786	-0.185786	-0.270962	-0.334084	-0.112919	-0.246164	-0.185786	-0.151803	-0.314697	-0.334084	-0.185786	-0.334084	-0.000166096	-0.185786
schpo|SPAC4F10_18:131	WD repeat protein, nucleoporin Nup37	99	6.1	1	8.1	6.1	3	7.1	2	10.1	9.1	0	9.1	5.1	4	5.1	9.1	4	7.1	2	2	2	3.97292	-0.246164	-0.0664906	-0.293723	-0.246164	-0.151803	-0.270962	-0.112919	-0.334084	-0.314697	-0.000166096	-0.314697	-0.21899	-0.185786	-0.21899	-0.314697	-0.185786	-0.270962	-0.112919	-0.112919
schpo|SPAC1A6_04c:466	phospholipase B homolog Plb1	99	3	3	7.1	1	8.1	6.1	2	4	6.1	1	8.1	7.1	5.1	4	6.1	12.1	9.1	0	7.1	2.6	3.96245	-0.151803	-0.151803	-0.270962	-0.0664906	-0.293723	-0.246164	-0.112919	-0.185786	-0.246164	-0.0664906	-0.293723	-0.270962	-0.21899	-0.185786	-0.246164	-0.368693	-0.314697	-0.000166096	-0.270962
schpo|SPCC825_03c:4	SNARE Psy1	99	7.1	0	8.1	10.1	2	4	3	9.1	9.1	4	5.1	3	8.1	8.1	6.1	8.1	3	0	2	2.6	3.92764	-0.270962	-0.000166096	-0.293723	-0.334084	-0.112919	-0.185786	-0.151803	-0.314697	-0.314697	-0.185786	-0.21899	-0.151803	-0.293723	-0.293723	-0.246164	-0.293723	-0.151803	-0.000166096	-0.112919
schpo|SPAC22G7_02:419	karyopherin Kap111 (predicted)	99	3	3	8.1	7.1	7.1	4	0	5.1	12.1	2	4	4	2	5.1	16.2	7.1	1	3	6.1	2.6	3.89012	-0.151803	-0.151803	-0.293723	-0.270962	-0.270962	-0.185786	-0.000166096	-0.21899	-0.368693	-0.112919	-0.185786	-0.185786	-0.112919	-0.21899	-0.425413	-0.270962	-0.0664906	-0.151803	-0.246164
schpo|SPAC24C9_03:107	diphosphomevalonate decarboxylase mvd1 (predicted)	99	18.2	2	2	7.1	3	8.1	2	3	8.1	1	3	5.1	3	5.1	10.1	3	10.1	3	3	2.6	3.87979	-0.447364	-0.112919	-0.112919	-0.270962	-0.151803	-0.293723	-0.112919	-0.151803	-0.293723	-0.0664906	-0.151803	-0.21899	-0.151803	-0.21899	-0.334084	-0.151803	-0.334084	-0.151803	-0.151803
schpo|SPBC19F5_04:59	aspartate kinase (predicted)	99	12.1	2	8.1	8.1	3	5.1	3	8.1	10.1	2	1	2	4	10.1	4	6.1	10.1	0	1	2	3.86435	-0.368693	-0.112919	-0.293723	-0.293723	-0.151803	-0.21899	-0.151803	-0.293723	-0.334084	-0.112919	-0.0664906	-0.112919	-0.185786	-0.334084	-0.185786	-0.246164	-0.334084	-0.000166096	-0.0664906
schpo|SPBC83_12:60	Schizosaccharomyces pombe specific protein	99	2	1	10.1	6.1	5.1	5.1	5.1	7.1	5.1	3	3	2	6.1	5.1	19.2	3	3	0	9.1	2.6	3.86385	-0.112919	-0.0664906	-0.334084	-0.246164	-0.21899	-0.21899	-0.21899	-0.270962	-0.21899	-0.151803	-0.151803	-0.112919	-0.246164	-0.21899	-0.457127	-0.151803	-0.151803	-0.000166096	-0.314697
schpo|SPBC30D10_10c:716	phosphatidylinositol kinase Tor1	99	7.1	1	4	5.1	0	8.1	2	7.1	15.2	1	3	8.1	6.1	4	7.1	6.1	8.1	0	7.1	1.6	3.85907	-0.270962	-0.0664906	-0.185786	-0.21899	-0.000166096	-0.293723	-0.112919	-0.270962	-0.413127	-0.0664906	-0.151803	-0.293723	-0.246164	-0.185786	-0.270962	-0.246164	-0.293723	-0.000166096	-0.270962
schpo|SPBP26C9_03c:143	iron/zinc ion transmembrane transporter (predicted)	99	3	1	6.1	0	3	7.1	2	13.1	14.1	4	3	2	9.1	7.1	7.1	7.1	7.1	2	2	2	3.85787	-0.151803	-0.0664906	-0.246164	-0.000166096	-0.151803	-0.270962	-0.112919	-0.384154	-0.398513	-0.185786	-0.151803	-0.112919	-0.314697	-0.270962	-0.270962	-0.270962	-0.270962	-0.112919	-0.112919
schpo|SPAC4F8_15:328	myo-inositol transmembrane transporter Itr1	99	11.1	2	1	2	13.1	7.1	1	9.1	13.1	3	6.1	3	3	3	5.1	6.1	8.1	1	2	2	3.85649	-0.352039	-0.112919	-0.0664906	-0.112919	-0.384154	-0.270962	-0.0664906	-0.314697	-0.384154	-0.151803	-0.246164	-0.151803	-0.151803	-0.151803	-0.21899	-0.246164	-0.293723	-0.0664906	-0.112919
schpo|SPAP27G11_10c:1371	nucleoporin Nup184	99	6.1	3	5.1	2	6.1	8.1	2	8.1	14.1	2	4	3	4	2	18.2	2	4	1	5.1	2	3.85568	-0.246164	-0.151803	-0.21899	-0.112919	-0.246164	-0.293723	-0.112919	-0.293723	-0.398513	-0.112919	-0.185786	-0.151803	-0.185786	-0.112919	-0.447364	-0.112919	-0.185786	-0.0664906	-0.21899
schpo|SPBC4F6_09:331	siderophore-iron transmembrane transporter Str1	99	8.1	5.1	1	2	12.1	6.1	1	12.1	10.1	3	1	3	1	3	7.1	8.1	5.1	1	10.1	1	3.84889	-0.293723	-0.21899	-0.0664906	-0.112919	-0.368693	-0.246164	-0.0664906	-0.368693	-0.334084	-0.151803	-0.0664906	-0.151803	-0.0664906	-0.151803	-0.270962	-0.293723	-0.21899	-0.0664906	-0.334084
schpo|SPBC3H7_02:455	sulfate transmembrane transporter (predicted)	99	11.1	3	1	2	8.1	6.1	1	11.1	14.1	1	2	4	2	4	7.1	5.1	11.1	2	4	2	3.84478	-0.352039	-0.151803	-0.0664906	-0.112919	-0.293723	-0.246164	-0.0664906	-0.352039	-0.398513	-0.0664906	-0.112919	-0.185786	-0.112919	-0.185786	-0.270962	-0.21899	-0.352039	-0.112919	-0.185786
schpo|SPAC29B12_10c:98	glutathione transmembrane transporter Pgt1	99	8.1	0	6.1	11.1	6.1	2	1	6.1	10.1	0	5.1	5.1	3	4	7.1	6.1	15.2	2	2	2	3.82974	-0.293723	-0.000166096	-0.246164	-0.352039	-0.246164	-0.112919	-0.0664906	-0.246164	-0.334084	-0.000166096	-0.21899	-0.21899	-0.151803	-0.185786	-0.270962	-0.246164	-0.413127	-0.112919	-0.112919
schpo|SPAC27D7_11c:3	But2 family protein	99	9.1	0	7.1	2	5.1	10.1	3	3	12.1	1	5.1	4	2	5.1	14.1	5.1	8.1	0	4	2	3.82447	-0.314697	-0.000166096	-0.270962	-0.112919	-0.21899	-0.334084	-0.151803	-0.151803	-0.368693	-0.0664906	-0.21899	-0.185786	-0.112919	-0.21899	-0.398513	-0.21899	-0.293723	-0.000166096	-0.185786
schpo|SPBC2G2_10c:150	Schizosaccharomyces specific protein Mug110	99	7.1	1	1	3	3	6.1	3	6.1	8.1	0	12.1	12.1	2	6.1	13.1	6.1	4	0	6.1	1.6	3.80447	-0.270962	-0.0664906	-0.0664906	-0.151803	-0.151803	-0.246164	-0.151803	-0.246164	-0.293723	-0.000166096	-0.368693	-0.368693	-0.112919	-0.246164	-0.384154	-0.246164	-0.185786	-0.000166096	-0.246164
schpo|SPAC1F7_08:269	iron transport multicopper oxidase Fio1	99	7.1	0	15.2	5.1	5.1	3	1	7.1	6.1	1	11.1	5.1	0	1	11.1	6.1	3	3	9.1	1	3.77834	-0.270962	-0.000166096	-0.413127	-0.21899	-0.21899	-0.151803	-0.0664906	-0.270962	-0.246164	-0.0664906	-0.352039	-0.21899	-0.000166096	-0.0664906	-0.352039	-0.246164	-0.151803	-0.151803	-0.314697
schpo|SPBC12C2_13c:354	vacuolar membrane amino acid transmembrane transporter Fnx1	99	8.1	2	0	2	6.1	9.1	1	10.1	15.2	5.1	2	2	2	4	12.1	11.1	5.1	0	3	2	3.72951	-0.293723	-0.112919	-0.000166096	-0.112919	-0.246164	-0.314697	-0.0664906	-0.334084	-0.413127	-0.21899	-0.112919	-0.112919	-0.112919	-0.185786	-0.368693	-0.352039	-0.21899	-0.000166096	-0.151803
schpo|SPCC63_14:760	eisosome assembly protein eis1	99	7.1	0	4	23.2	4	5.1	7.1	1	1	1	8.1	5.1	4	4	10.1	5.1	6.1	0	4	1	3.69062	-0.270962	-0.000166096	-0.185786	-0.489017	-0.185786	-0.21899	-0.270962	-0.0664906	-0.0664906	-0.0664906	-0.293723	-0.21899	-0.185786	-0.185786	-0.334084	-0.21899	-0.246164	-0.000166096	-0.185786
schpo|SPAC2E1P3_02c:328	ammonium transmembrane transporter Amt3	99	12.1	3	5.1	3	5.1	17.2	5.1	10.1	7.1	0	3	4	0	1	3	4	13.1	4	0	2.2	3.68323	-0.368693	-0.151803	-0.21899	-0.151803	-0.21899	-0.436808	-0.21899	-0.334084	-0.270962	-0.000166096	-0.151803	-0.185786	-0.000166096	-0.0664906	-0.151803	-0.185786	-0.384154	-0.185786	-0.000166096
schpo|SPCC338_17c:252	mitotic cohesin complex, non-SMC subunit Rad21 (kleisin)	99	12.1	0	12.1	10.1	1	7.1	2	4	11.1	2	2	8.1	5.1	1	12.1	5.1	5.1	0	0	1	3.67188	-0.368693	-0.000166096	-0.368693	-0.334084	-0.0664906	-0.270962	-0.112919	-0.185786	-0.352039	-0.112919	-0.112919	-0.293723	-0.21899	-0.0664906	-0.368693	-0.21899	-0.21899	-0.000166096	-0.000166096
schpo|SPCC4G3_09c:38	GTPase activating protein Gyp3 (predicted)	99	7.1	1	14.1	8.1	1	0	5.1	4	8.1	1	10.1	6.1	1	0	15.2	5.1	5.1	0	8.1	1	3.65323	-0.270962	-0.0664906	-0.398513	-0.293723	-0.0664906	-0.000166096	-0.21899	-0.185786	-0.293723	-0.0664906	-0.334084	-0.246164	-0.0664906	-0.000166096	-0.413127	-0.21899	-0.21899	-0.000166096	-0.293723
schpo|SPCC4G3_13c:77	CUE domain protein Cue1/4 family involved in ER associated protein catabolism (predicted)	99	8.1	0	2	8.1	1	5.1	3	3	8.1	0	9.1	6.1	1	7.1	26.3	6.1	4	0	2	1	3.53362	-0.293723	-0.000166096	-0.112919	-0.293723	-0.0664906	-0.21899	-0.151803	-0.151803	-0.293723	-0.000166096	-0.314697	-0.246164	-0.0664906	-0.270962	-0.50677	-0.246164	-0.185786	-0.000166096	-0.112919
schpo|SPBC1289_15:105	cell surface glycoprotein (predicted)	99	2	0	3	1	0	2	2	9.1	9.1	0	11.1	6.1	4	0	18.2	25.3	2	0	5.1	0	3.25219	-0.112919	-0.000166096	-0.151803	-0.0664906	-0.000166096	-0.112919	-0.112919	-0.314697	-0.314697	-0.000166096	-0.352039	-0.246164	-0.185786	-0.000166096	-0.447364	-0.501651	-0.112919	-0.000166096	-0.21899
schpo|SPCC162_07:140	epsin	99	6.1	0	16.2	10.1	1	2	2	1	2	0	2	6.1	1	29.3	17.2	1	1	0	2	1	3.10509	-0.246164	-0.000166096	-0.425413	-0.334084	-0.0664906	-0.112919	-0.112919	-0.0664906	-0.112919	-0.000166096	-0.112919	-0.246164	-0.0664906	-0.518914	-0.436808	-0.0664906	-0.0664906	-0.000166096	-0.112919
schpo|SPBC21C3_01c:1465	chorein homolog Vps13a (predicted)	98	5.1	1	3.1	5.1	9.2	3.1	3.1	7.1	10.2	4.1	9.2	2	3.1	3.1	7.1	5.1	6.1	3.1	10.2	3.1	4.0511	-0.21899	-0.0664906	-0.155395	-0.21899	-0.316704	-0.155395	-0.155395	-0.270962	-0.335941	-0.188969	-0.316704	-0.112919	-0.155395	-0.155395	-0.270962	-0.21899	-0.246164	-0.155395	-0.335941
schpo|SPBC1198_04c:384	zinc finger protein, transcription factor Zas1 (predicted)	98	5.1	1	2	3.1	6.1	3.1	5.1	6.1	16.3	4.1	7.1	4.1	4.1	4.1	10.2	7.1	4.1	3.1	4.1	3.1	4.01417	-0.21899	-0.0664906	-0.112919	-0.155395	-0.246164	-0.155395	-0.21899	-0.246164	-0.426592	-0.188969	-0.270962	-0.188969	-0.188969	-0.188969	-0.335941	-0.270962	-0.188969	-0.155395	-0.188969
schpo|SPAC3H5_09c:1449	conserved eukaryotic mitochondrial protein (predicted)	98	4.1	2	6.1	2	6.1	2	7.1	4.1	9.2	1	9.2	7.1	2	5.1	12.2	5.1	4.1	3.1	8.2	2	4.0123	-0.188969	-0.112919	-0.246164	-0.112919	-0.246164	-0.112919	-0.270962	-0.188969	-0.316704	-0.0664906	-0.316704	-0.270962	-0.112919	-0.21899	-0.370292	-0.21899	-0.188969	-0.155395	-0.295897
schpo|SPAC23H3_13c:110	heterotrimeric G protein alpha-2 subunit Gpa2	98	5.1	2	7.1	4.1	5.1	6.1	2	10.2	7.1	1	6.1	4.1	3.1	9.2	12.2	7.1	4.1	1	3.1	2.66	4.00265	-0.21899	-0.112919	-0.270962	-0.188969	-0.21899	-0.246164	-0.112919	-0.335941	-0.270962	-0.0664906	-0.246164	-0.188969	-0.155395	-0.316704	-0.370292	-0.270962	-0.188969	-0.0664906	-0.155395
schpo|SPBC1198_06c:206	mannan endo-1,6-alpha-mannosidase (predicted)	98	7.1	3.1	12.2	3.1	6.1	6.1	1	5.1	3.1	2	5.1	2	3.1	2	6.1	14.3	5.1	5.1	8.2	2.66	3.97969	-0.270962	-0.155395	-0.370292	-0.155395	-0.246164	-0.246164	-0.0664906	-0.21899	-0.155395	-0.112919	-0.21899	-0.112919	-0.155395	-0.112919	-0.246164	-0.401259	-0.21899	-0.21899	-0.295897
schpo|SPBC25B2_03:110	zf-C3HC4 type zinc finger	98	8.2	6.1	4.1	7.1	4.1	2	3.1	7.1	5.1	1	7.1	9.2	1	8.2	10.2	9.2	2	0	5.1	2	3.95049	-0.295897	-0.246164	-0.188969	-0.270962	-0.188969	-0.112919	-0.155395	-0.270962	-0.21899	-0.0664906	-0.270962	-0.316704	-0.0664906	-0.295897	-0.335941	-0.316704	-0.112919	-0.000166096	-0.21899
schpo|SPBC800_11:47	inosine-uridine preferring nucleoside hydrolase (predicted)	98	8.2	1	5.1	4.1	4.1	6.1	0	8.2	9.2	1	7.1	3.1	9.2	1	7.1	9.2	4.1	3.1	9.2	2.26	3.94302	-0.295897	-0.0664906	-0.21899	-0.188969	-0.188969	-0.246164	-0.000166096	-0.295897	-0.316704	-0.0664906	-0.270962	-0.155395	-0.316704	-0.0664906	-0.270962	-0.316704	-0.188969	-0.155395	-0.316704
schpo|SPCC962_03c:139	karyopherin Cut15	98	8.2	3.1	3.1	6.1	2	5.1	2	3.1	11.2	3.1	8.2	3.1	4.1	6.1	13.3	4.1	11.2	3.1	0	3.1	3.93406	-0.295897	-0.155395	-0.155395	-0.246164	-0.112919	-0.21899	-0.112919	-0.155395	-0.353761	-0.155395	-0.295897	-0.155395	-0.188969	-0.246164	-0.387111	-0.188969	-0.353761	-0.155395	-0.000166096
schpo|SPAC24B11_12c:1151	P-type ATPase (predicted)	98	6.1	2	5.1	1	10.2	6.1	0	7.1	8.2	3.1	5.1	1	5.1	1	7.1	8.2	11.2	4.1	8.2	1.6	3.92554	-0.246164	-0.112919	-0.21899	-0.0664906	-0.335941	-0.246164	-0.000166096	-0.270962	-0.295897	-0.155395	-0.21899	-0.0664906	-0.21899	-0.0664906	-0.270962	-0.295897	-0.353761	-0.188969	-0.295897
schpo|SPCC757_08:130	exosome subunit Rrp45	98	8.2	5.1	4.1	9.2	5.1	4.1	6.1	7.1	9.2	2	6.1	5.1	0	4.1	4.1	6.1	13.3	1	0	3.26	3.91846	-0.295897	-0.21899	-0.188969	-0.316704	-0.21899	-0.188969	-0.246164	-0.270962	-0.316704	-0.112919	-0.246164	-0.21899	-0.000166096	-0.188969	-0.188969	-0.246164	-0.387111	-0.0664906	-0.000166096
schpo|SPCC1795_11:441	translation initiation RNA helicase Sum3	98	9.2	0	8.2	3.1	4.1	7.1	3.1	6.1	7.1	2	8.2	3.1	2	12.2	5.1	10.2	6.1	0	3.1	2.66	3.90469	-0.316704	-0.000166096	-0.295897	-0.155395	-0.188969	-0.270962	-0.155395	-0.246164	-0.270962	-0.112919	-0.295897	-0.155395	-0.112919	-0.370292	-0.21899	-0.335941	-0.246164	-0.000166096	-0.155395
schpo|SPAC1071_10c:748	P-type proton ATPase, P3-type Pma1	98	5.1	2	2	3.1	7.1	9.2	0	11.2	11.2	2	6.1	3.1	5.1	3.1	6.1	8.2	8.2	7.1	0	2	3.89353	-0.21899	-0.112919	-0.112919	-0.155395	-0.270962	-0.316704	-0.000166096	-0.353761	-0.353761	-0.112919	-0.246164	-0.155395	-0.21899	-0.155395	-0.246164	-0.295897	-0.295897	-0.270962	-0.000166096
schpo|SPCC736_11:720	argonaute	98	7.1	2	7.1	4.1	3.1	1	6.1	2	8.2	2	2	7.1	7.1	2	8.2	7.1	13.3	0	10.2	2	3.89144	-0.270962	-0.112919	-0.270962	-0.188969	-0.155395	-0.0664906	-0.246164	-0.112919	-0.295897	-0.112919	-0.112919	-0.270962	-0.270962	-0.112919	-0.295897	-0.270962	-0.387111	-0.000166096	-0.335941
schpo|SPAC4G8_13c:422	calcineurin responsive transcription factor Prz1	98	8.2	2	4.1	5.1	2	4.1	3.1	3.1	9.2	2	7.1	9.2	7.1	3.1	17.3	6.1	2	0	5.1	2	3.88924	-0.295897	-0.112919	-0.188969	-0.21899	-0.112919	-0.188969	-0.155395	-0.155395	-0.316704	-0.112919	-0.270962	-0.316704	-0.270962	-0.155395	-0.437901	-0.246164	-0.112919	-0.000166096	-0.21899
schpo|SPCC777_13:61	retromer complex subunit Vps35	98	3.1	1	3.1	6.1	2	7.1	4.1	3.1	21.4	6.1	5.1	3.1	4.1	7.1	3.1	7.1	5.1	0	8.2	3.1	3.84959	-0.155395	-0.0664906	-0.155395	-0.246164	-0.112919	-0.270962	-0.188969	-0.155395	-0.476012	-0.246164	-0.21899	-0.155395	-0.188969	-0.270962	-0.155395	-0.270962	-0.21899	-0.000166096	-0.295897
schpo|SPCC1020_01c:836	P-type proton ATPase, P3-type Pma2	98	5.1	2	2	2	8.2	9.2	0	11.2	13.3	1	5.1	3.1	6.1	3.1	6.1	7.1	8.2	7.1	0	2	3.83797	-0.21899	-0.112919	-0.112919	-0.112919	-0.295897	-0.316704	-0.000166096	-0.353761	-0.387111	-0.0664906	-0.21899	-0.155395	-0.246164	-0.155395	-0.246164	-0.270962	-0.295897	-0.270962	-0.000166096
schpo|SPBC30D10_03c:114	IMP 5'-nucleotidase (predicted)	98	7.1	0	10.2	3.1	4.1	9.2	0	7.1	14.3	1	4.1	5.1	5.1	6.1	8.2	4.1	6.1	0	5.1	2.26	3.83031	-0.270962	-0.000166096	-0.335941	-0.155395	-0.188969	-0.316704	-0.000166096	-0.270962	-0.401259	-0.0664906	-0.188969	-0.21899	-0.21899	-0.246164	-0.295897	-0.188969	-0.246164	-0.000166096	-0.21899
schpo|SPAC16A10_01:483	DUF1212 family protein	98	5.1	0	5.1	3.1	10.2	10.2	1	10.2	14.3	2	2	3.1	0	8.2	9.2	2	8.2	2	4.1	2	3.77382	-0.21899	-0.000166096	-0.21899	-0.155395	-0.335941	-0.335941	-0.0664906	-0.335941	-0.401259	-0.112919	-0.112919	-0.155395	-0.000166096	-0.295897	-0.316704	-0.112919	-0.295897	-0.112919	-0.188969
schpo|SPAC16E8_07c:40	V-type ATPase V0 subunit a (predicted)	98	4.1	0	6.1	11.2	3.1	1	3.1	7.1	15.3	0	4.1	4.1	5.1	11.2	8.2	5.1	8.2	0	3.1	2.26	3.7689	-0.188969	-0.000166096	-0.246164	-0.353761	-0.155395	-0.0664906	-0.155395	-0.270962	-0.414397	-0.000166096	-0.188969	-0.188969	-0.21899	-0.353761	-0.295897	-0.21899	-0.295897	-0.000166096	-0.155395
schpo|SPBC24C6_08c:270	folliculin/Birt-Hogg-Dube syndrome ortholog Bhd1	98	5.1	1	5.1	3.1	6.1	8.2	2	8.2	9.2	0	4.1	3.1	1	5.1	22.4	6.1	6.1	3.1	1	1.6	3.75516	-0.21899	-0.0664906	-0.21899	-0.155395	-0.246164	-0.295897	-0.112919	-0.295897	-0.316704	-0.000166096	-0.188969	-0.155395	-0.0664906	-0.21899	-0.483495	-0.246164	-0.246164	-0.155395	-0.0664906
schpo|SPCC1672_14:58	dubious	98	3.1	2	1	0	8.2	2	5.1	8.2	17.3	1	8.2	9.2	2	3.1	13.3	10.2	3.1	1	2	1.6	3.70184	-0.155395	-0.112919	-0.0664906	-0.000166096	-0.295897	-0.112919	-0.21899	-0.295897	-0.437901	-0.0664906	-0.295897	-0.316704	-0.112919	-0.155395	-0.387111	-0.335941	-0.155395	-0.0664906	-0.112919
schpo|SPBC336_03:121	Ras1 guanyl-nucleotide exchange factor Efc25	98	2	1	5.1	4.1	8.2	3.1	2	3.1	11.2	1	8.2	10.2	2	5.1	22.4	4.1	5.1	0	2	2	3.69551	-0.112919	-0.0664906	-0.21899	-0.188969	-0.295897	-0.155395	-0.112919	-0.155395	-0.353761	-0.0664906	-0.295897	-0.335941	-0.112919	-0.21899	-0.483495	-0.188969	-0.21899	-0.000166096	-0.112919
schpo|SPAC2H10_04:27	dubious	98	2	3.1	0	1	13.3	1	4.1	6.1	20.4	1	1	12.2	5.1	3.1	6.1	9.2	3.1	1	7.1	1	3.62493	-0.112919	-0.155395	-0.000166096	-0.0664906	-0.387111	-0.0664906	-0.188969	-0.246164	-0.467854	-0.0664906	-0.0664906	-0.370292	-0.21899	-0.155395	-0.246164	-0.316704	-0.155395	-0.0664906	-0.270962
schpo|SPCC1739_01:147	zf-CCCH type zinc finger protein	98	7.1	0	2	1	6.1	9.2	1	3.1	5.1	2	11.2	9.2	0	4.1	23.5	11.2	3.1	0	1	1	3.4936	-0.270962	-0.000166096	-0.112919	-0.0664906	-0.246164	-0.316704	-0.0664906	-0.155395	-0.21899	-0.112919	-0.353761	-0.316704	-0.000166096	-0.188969	-0.490984	-0.353761	-0.155395	-0.000166096	-0.0664906
schpo|SPAC29A4_16:164	serine/threonine protein kinase Hal4	98	14.3	0	0	3.1	1	8.2	1	1	2	0	11.2	9.2	3.1	6.1	19.4	11.2	9.2	0	0	0	3.36725	-0.401259	-0.000166096	-0.000166096	-0.155395	-0.0664906	-0.295897	-0.0664906	-0.0664906	-0.112919	-0.000166096	-0.353761	-0.316704	-0.155395	-0.246164	-0.458988	-0.353761	-0.316704	-0.000166096	-0.000166096
schpo|SPCC74_04:247	amino acid permease (predicted)	97	10.3	2.1	5.2	3.1	3.1	8.2	2.1	9.3	4.1	6.2	3.1	4.1	3.1	1	8.2	8.2	9.3	5.2	4.1	3.1	4.04441	-0.337785	-0.117084	-0.221826	-0.155395	-0.155395	-0.295897	-0.117084	-0.318696	-0.188969	-0.248744	-0.155395	-0.188969	-0.155395	-0.0664906	-0.295897	-0.295897	-0.318696	-0.221826	-0.188969
schpo|SPAC4D7_08c:51	amidophosphoribosyltransferase Ade4	97	6.2	1	4.1	5.2	4.1	11.3	6.2	3.1	13.4	2.1	6.2	4.1	5.2	6.2	8.2	3.1	6.2	0	4.1	3.1	3.97772	-0.248744	-0.0664906	-0.188969	-0.221826	-0.188969	-0.35547	-0.248744	-0.155395	-0.388574	-0.117084	-0.248744	-0.188969	-0.221826	-0.248744	-0.295897	-0.155395	-0.248744	-0.000166096	-0.188969
schpo|SPCC576_14:181	diphthine synthase Dph5 (predicted)	97	9.3	2.1	8.2	10.3	3.1	5.2	3.1	3.1	11.3	3.1	3.1	5.2	5.2	6.2	5.2	2.1	11.3	0	3.1	3.1	3.96607	-0.318696	-0.117084	-0.295897	-0.337785	-0.155395	-0.221826	-0.155395	-0.155395	-0.35547	-0.155395	-0.155395	-0.221826	-0.221826	-0.248744	-0.221826	-0.117084	-0.35547	-0.000166096	-0.155395
schpo|SPAC1002_19:27	GTP cyclohydrolase II Urg1 (predicted)	97	9.3	0	5.2	6.2	5.2	7.2	4.1	3.1	7.2	1	4.1	13.4	1	6.2	7.2	7.2	6.2	2.1	4.1	2.7	3.96299	-0.318696	-0.000166096	-0.221826	-0.248744	-0.221826	-0.273325	-0.188969	-0.155395	-0.273325	-0.0664906	-0.188969	-0.388574	-0.0664906	-0.248744	-0.273325	-0.273325	-0.248744	-0.117084	-0.188969
schpo|SPAC4D7_07c:457	mitotic chromosome segregation protein Csi2	97	3.1	1	5.2	3.1	4.1	2.1	2.1	9.3	12.4	3.1	11.3	6.2	3.1	4.1	9.3	4.1	8.2	1	7.2	2.7	3.96174	-0.155395	-0.0664906	-0.221826	-0.155395	-0.188969	-0.117084	-0.117084	-0.318696	-0.373453	-0.155395	-0.35547	-0.248744	-0.155395	-0.188969	-0.318696	-0.188969	-0.295897	-0.0664906	-0.273325
schpo|SPAC13F5_06c:582	exocyst complex subunit Sec10	97	6.2	1	4.1	6.2	3.1	3.1	2.1	11.3	7.2	4.1	4.1	2.1	4.1	5.2	13.4	7.2	8.2	0	7.2	2.7	3.94672	-0.248744	-0.0664906	-0.188969	-0.248744	-0.155395	-0.155395	-0.117084	-0.35547	-0.273325	-0.188969	-0.188969	-0.117084	-0.188969	-0.221826	-0.388574	-0.273325	-0.295897	-0.000166096	-0.273325
schpo|SPBC27B12_11c:457	transcription factor Pho7	97	5.2	0	2.1	10.3	3.1	4.1	9.3	3.1	10.3	4.1	11.3	5.2	5.2	3.1	10.3	5.2	5.2	1	2.1	2.7	3.9416	-0.221826	-0.000166096	-0.117084	-0.337785	-0.155395	-0.188969	-0.318696	-0.155395	-0.337785	-0.188969	-0.35547	-0.221826	-0.221826	-0.155395	-0.337785	-0.221826	-0.221826	-0.0664906	-0.117084
schpo|SPBC16C6_09:598	protein O-mannosyltransferase Ogm4	97	8.2	1	0	2.1	8.2	7.2	5.2	8.2	14.4	3.1	2.1	4.1	4.1	7.2	3.1	7.2	6.2	2.1	6.2	2.1	3.93624	-0.295897	-0.0664906	-0.000166096	-0.117084	-0.295897	-0.273325	-0.221826	-0.295897	-0.402617	-0.155395	-0.117084	-0.188969	-0.188969	-0.273325	-0.155395	-0.273325	-0.248744	-0.117084	-0.248744
schpo|SPAC22H10_03c:369	karyopherin Kap14	97	11.3	2.1	9.3	10.3	3.1	1	2.1	9.3	7.2	2.1	4.1	2.1	4.1	2.1	10.3	5.2	5.2	1	8.2	2.1	3.93304	-0.35547	-0.117084	-0.318696	-0.337785	-0.155395	-0.0664906	-0.117084	-0.318696	-0.273325	-0.117084	-0.188969	-0.117084	-0.188969	-0.117084	-0.337785	-0.221826	-0.221826	-0.0664906	-0.295897
schpo|SPAC17G6_13:124	Schizosaccharomyces specific protein Slt1	97	6.2	0	5.2	7.2	4.1	3.1	2.1	5.2	6.2	2.1	7.2	9.3	12.4	4.1	11.3	4.1	7.2	0	3.1	2.7	3.92093	-0.248744	-0.000166096	-0.221826	-0.273325	-0.188969	-0.155395	-0.117084	-0.221826	-0.248744	-0.117084	-0.273325	-0.318696	-0.373453	-0.188969	-0.35547	-0.188969	-0.273325	-0.000166096	-0.155395
schpo|SPCC285_05:104	purine nucleoside transmembrane transporter (predicted)	97	7.2	0	6.2	8.2	5.2	6.2	0	10.3	9.3	2.1	7.2	5.2	2.1	2.1	10.3	6.2	5.2	1	6.2	2.1	3.91534	-0.273325	-0.000166096	-0.248744	-0.295897	-0.221826	-0.248744	-0.000166096	-0.337785	-0.318696	-0.117084	-0.273325	-0.221826	-0.117084	-0.117084	-0.337785	-0.248744	-0.221826	-0.0664906	-0.248744
schpo|SPAPB1E7_05:545	glycerophosphoryl diester phosphodiesterase Gde1 (predicted)	97	8.2	1	8.2	8.2	2.1	3.1	4.1	7.2	6.2	1	10.3	7.2	3.1	3.1	12.4	7.2	5.2	0	2.1	2.1	3.91194	-0.295897	-0.0664906	-0.295897	-0.295897	-0.117084	-0.155395	-0.188969	-0.273325	-0.248744	-0.0664906	-0.337785	-0.273325	-0.155395	-0.155395	-0.373453	-0.273325	-0.221826	-0.000166096	-0.117084
schpo|SPBC839_14c:13	methyltransferase involved in vesicle-mediated transport See1 (predicted)	97	6.2	1	6.2	16.5	6.2	6.2	2.1	3.1	11.3	0	4.1	3.1	3.1	5.2	6.2	4.1	9.3	3.1	3.1	3.1	3.90729	-0.248744	-0.0664906	-0.248744	-0.428923	-0.248744	-0.248744	-0.117084	-0.155395	-0.35547	-0.000166096	-0.188969	-0.155395	-0.155395	-0.221826	-0.248744	-0.188969	-0.318696	-0.155395	-0.155395
schpo|SPAC1B3_13:259	U3 snoRNP-associated protein Nan1 (predicted)	97	6.2	0	4.1	5.2	3.1	8.2	6.2	6.2	15.5	1	6.2	3.1	5.2	3.1	13.4	2.1	6.2	3.1	2.1	2.7	3.90013	-0.248744	-0.000166096	-0.188969	-0.221826	-0.155395	-0.295897	-0.248744	-0.248744	-0.41691	-0.0664906	-0.248744	-0.155395	-0.221826	-0.155395	-0.388574	-0.117084	-0.248744	-0.155395	-0.117084
schpo|SPAC22H10_03c:577	karyopherin Kap14	97	8.2	3.1	4.1	7.2	3.1	6.2	1	10.3	13.4	2.1	8.2	9.3	2.1	1	5.2	4.1	7.2	0	4.1	2.1	3.89908	-0.295897	-0.155395	-0.188969	-0.273325	-0.155395	-0.248744	-0.0664906	-0.337785	-0.388574	-0.117084	-0.295897	-0.318696	-0.117084	-0.0664906	-0.221826	-0.188969	-0.273325	-0.000166096	-0.188969
schpo|SPBC29A3_18:152	cytochrome c1 Cyt1 (predicted)	97	13.4	1	7.2	5.2	6.2	9.3	1	2.1	6.2	2.1	5.2	13.4	3.1	4.1	4.1	6.2	6.2	0	4.1	2.1	3.89742	-0.388574	-0.0664906	-0.273325	-0.221826	-0.248744	-0.318696	-0.0664906	-0.117084	-0.248744	-0.117084	-0.221826	-0.388574	-0.155395	-0.188969	-0.188969	-0.248744	-0.248744	-0.000166096	-0.188969
schpo|SPBC713_04c:392	U3 snoRNP-associated protein Utp1 (predicted)	97	6.2	2.1	5.2	4.1	7.2	9.3	1	4.1	9.3	1	3.1	3.1	4.1	6.2	18.6	4.1	7.2	3.1	1	2.7	3.89334	-0.248744	-0.117084	-0.221826	-0.188969	-0.273325	-0.318696	-0.0664906	-0.188969	-0.318696	-0.0664906	-0.155395	-0.155395	-0.188969	-0.248744	-0.451362	-0.188969	-0.273325	-0.155395	-0.0664906
schpo|SPAC1786_02:431	phospholipase (predicted)	97	5.2	1	9.3	3.1	7.2	6.2	2.1	0	5.2	2.1	8.2	9.3	1	4.1	6.2	11.3	13.4	2.1	3.1	2.1	3.87596	-0.221826	-0.0664906	-0.318696	-0.155395	-0.273325	-0.248744	-0.117084	-0.000166096	-0.221826	-0.117084	-0.295897	-0.318696	-0.0664906	-0.188969	-0.248744	-0.35547	-0.388574	-0.117084	-0.155395
schpo|SPCC576_06c:148	mitochondrial tyrosine-tRNA ligase (predicted)	97	6.2	0	4.1	2.1	2.1	7.2	3.1	2.1	13.4	1	5.2	4.1	7.2	5.2	13.4	9.3	7.2	1	6.2	2.1	3.87469	-0.248744	-0.000166096	-0.188969	-0.117084	-0.117084	-0.273325	-0.155395	-0.117084	-0.388574	-0.0664906	-0.221826	-0.188969	-0.273325	-0.221826	-0.388574	-0.318696	-0.273325	-0.0664906	-0.248744
schpo|SPBP23A10_04:153	anaphase-promoting complex cullin family subunit Apc2	97	6.2	0	4.1	7.2	3.1	3.1	6.2	5.2	17.5	1	3.1	2.1	5.2	6.2	8.2	3.1	12.4	2.1	4.1	2.7	3.87296	-0.248744	-0.000166096	-0.188969	-0.273325	-0.155395	-0.155395	-0.248744	-0.221826	-0.440061	-0.0664906	-0.155395	-0.117084	-0.221826	-0.248744	-0.295897	-0.155395	-0.373453	-0.117084	-0.188969
schpo|SPAC3H5_09c:360	conserved eukaryotic mitochondrial protein (predicted)	97	7.2	3.1	4.1	4.1	4.1	1	6.2	5.2	17.5	1	5.2	7.2	3.1	4.1	12.4	6.2	7.2	0	1	2.26	3.84093	-0.273325	-0.155395	-0.188969	-0.188969	-0.188969	-0.0664906	-0.248744	-0.221826	-0.440061	-0.0664906	-0.221826	-0.273325	-0.155395	-0.188969	-0.373453	-0.248744	-0.273325	-0.000166096	-0.0664906
schpo|SPAC3H1_06c:415	transmembrane transporter (predicted)	97	11.3	1	2.1	0	3.1	10.3	0	9.3	12.4	6.2	5.2	4.1	4.1	3.1	7.2	8.2	6.2	1	5.2	1.66	3.83489	-0.35547	-0.0664906	-0.117084	-0.000166096	-0.155395	-0.337785	-0.000166096	-0.318696	-0.373453	-0.248744	-0.221826	-0.188969	-0.188969	-0.155395	-0.273325	-0.295897	-0.248744	-0.0664906	-0.221826
schpo|SPCC584_01c:19	sulfite reductase NADPH flavoprotein subunit (predicted)	97	7.2	1	1	4.1	5.2	6.2	1	7.2	12.4	2.1	10.3	5.2	1	5.2	16.5	3.1	4.1	1	6.2	1	3.83265	-0.273325	-0.0664906	-0.0664906	-0.188969	-0.221826	-0.248744	-0.0664906	-0.273325	-0.373453	-0.117084	-0.337785	-0.221826	-0.0664906	-0.221826	-0.428923	-0.155395	-0.188969	-0.0664906	-0.248744
schpo|SPAC1399_02:415	transmembrane transporter (predicted)	97	11.3	1	2.1	0	3.1	10.3	0	11.3	12.4	6.2	4.1	6.2	4.1	3.1	6.2	7.2	5.2	1	5.2	1.66	3.82451	-0.35547	-0.0664906	-0.117084	-0.000166096	-0.155395	-0.337785	-0.000166096	-0.35547	-0.373453	-0.248744	-0.188969	-0.248744	-0.188969	-0.155395	-0.248744	-0.273325	-0.221826	-0.0664906	-0.221826
schpo|SPCC63_04:7	alpha-1,4-glucan synthase Mok14	97	5.2	0	9.3	8.2	11.3	4.1	1	4.1	11.3	1	8.2	4.1	3.1	3.1	13.4	1	7.2	2.1	2.1	1.66	3.81666	-0.221826	-0.000166096	-0.318696	-0.295897	-0.35547	-0.188969	-0.0664906	-0.188969	-0.35547	-0.0664906	-0.295897	-0.188969	-0.155395	-0.155395	-0.388574	-0.0664906	-0.273325	-0.117084	-0.117084
schpo|SPCC757_11c:275	transmembrane transporter (predicted)	97	6.2	4.1	2.1	0	8.2	7.2	2.1	11.3	15.5	2.1	5.2	2.1	2.1	2.1	8.2	5.2	8.2	0	8.2	2.1	3.81349	-0.248744	-0.188969	-0.117084	-0.000166096	-0.295897	-0.273325	-0.117084	-0.35547	-0.41691	-0.117084	-0.221826	-0.117084	-0.117084	-0.117084	-0.295897	-0.221826	-0.295897	-0.000166096	-0.295897
schpo|SPAC17A2_05:417	fumarate reductase Osm1 (predicted)	97	7.2	1	3.1	4.1	4.1	14.4	2.1	4.1	10.3	2.1	3.1	2.1	3.1	5.2	11.3	10.3	11.3	0	1	2.1	3.80177	-0.273325	-0.0664906	-0.155395	-0.188969	-0.188969	-0.402617	-0.117084	-0.188969	-0.337785	-0.117084	-0.155395	-0.117084	-0.155395	-0.221826	-0.35547	-0.337785	-0.35547	-0.000166096	-0.0664906
schpo|SPCC550_13:364	Hsk1-Dfp1 kinase complex regulatory subunit Dfp1	97	9.3	2.1	5.2	1	0	7.2	2.1	10.3	4.1	3.1	12.4	4.1	4.1	3.1	14.4	12.4	4.1	0	1	1.66	3.7353	-0.318696	-0.117084	-0.221826	-0.0664906	-0.000166096	-0.273325	-0.117084	-0.337785	-0.188969	-0.155395	-0.373453	-0.188969	-0.188969	-0.155395	-0.402617	-0.373453	-0.188969	-0.000166096	-0.0664906
schpo|SPBC1683_10c:51	ferrous iron/manganese transmembrane transporter Pcl1	97	14.4	0	9.3	11.3	0	7.2	2.1	5.2	12.4	4.1	2.1	0	3.1	6.2	6.2	4.1	8.2	1	3.1	1.66	3.72866	-0.402617	-0.000166096	-0.318696	-0.35547	-0.000166096	-0.273325	-0.117084	-0.221826	-0.373453	-0.188969	-0.117084	-0.000166096	-0.155395	-0.248744	-0.248744	-0.188969	-0.295897	-0.0664906	-0.155395
schpo|SPBC405_03c:214	transmembrane transporter (predicted)	97	4.1	1	3.1	3.1	9.3	5.2	2.1	11.3	21.6	3.1	1	4.1	0	2.1	9.3	7.2	8.2	2.1	2.1	2.1	3.70708	-0.188969	-0.0664906	-0.155395	-0.155395	-0.318696	-0.221826	-0.117084	-0.35547	-0.477561	-0.155395	-0.0664906	-0.188969	-0.000166096	-0.117084	-0.318696	-0.273325	-0.295897	-0.117084	-0.117084
schpo|SPAC8C9_15c:419	translation initiation factor eIF2B epsilon subunit (predicted)	97	4.1	0	10.3	16.5	6.2	8.2	3.1	4.1	6.2	2.1	5.2	2.1	2.1	4.1	17.5	6.2	1	0	1	1.66	3.67759	-0.188969	-0.000166096	-0.337785	-0.428923	-0.248744	-0.295897	-0.155395	-0.188969	-0.248744	-0.117084	-0.221826	-0.117084	-0.117084	-0.188969	-0.440061	-0.248744	-0.0664906	-0.000166096	-0.0664906
schpo|SPCC5E4_04:400	separase/separin	97	3.1	1	7.2	7.2	10.3	0	2.1	8.2	20.6	0	6.2	2.1	4.1	4.1	13.4	2.1	6.2	1	1	1	3.62032	-0.155395	-0.0664906	-0.273325	-0.273325	-0.337785	-0.000166096	-0.117084	-0.295897	-0.469541	-0.000166096	-0.248744	-0.117084	-0.188969	-0.188969	-0.388574	-0.117084	-0.248744	-0.0664906	-0.0664906
schpo|SPCC1259_08:218	conserved fungal protein, DUF2457 family	97	8.2	4.1	16.5	14.4	3.1	2.1	1	2.1	5.2	0	2.1	7.2	5.2	2.1	17.5	5.2	4.1	0	0	1.66	3.57496	-0.295897	-0.188969	-0.428923	-0.402617	-0.155395	-0.117084	-0.0664906	-0.117084	-0.221826	-0.000166096	-0.117084	-0.273325	-0.221826	-0.117084	-0.440061	-0.221826	-0.188969	-0.000166096	-0.000166096
schpo|SPBPJ4664_02:253	cell surface glycoprotein, flocculin, related to Gsf2	97	9.3	0	1	3.1	1	1	0	7.2	3.1	0	5.2	4.1	6.2	1	28.9	23.7	2.1	0	3.1	0.6	3.11128	-0.318696	-0.000166096	-0.0664906	-0.155395	-0.0664906	-0.0664906	-0.000166096	-0.273325	-0.155395	-0.000166096	-0.221826	-0.188969	-0.248744	-0.0664906	-0.517562	-0.492265	-0.117084	-0.000166096	-0.155395
schpo|SPAC22A12_07c:797	protein O-mannosyltransferase Ogm1	97	26.8	0	2.1	20.6	1	3.1	0	0	2.1	2.1	4.1	1	2.1	4.1	19.6	2.1	9.3	0	0	0	3.01074	-0.509123	-0.000166096	-0.117084	-0.469541	-0.0664906	-0.155395	-0.000166096	-0.000166096	-0.117084	-0.117084	-0.188969	-0.0664906	-0.117084	-0.188969	-0.46082	-0.117084	-0.318696	-0.000166096	-0.000166096
schpo|SPCC1322_05c:230	vacuolar aminopeptidase	96	7.3	2.1	3.1	10.4	7.3	5.2	3.1	3.1	8.3	4.2	8.3	6.2	2.1	3.1	5.2	7.3	5.2	4.2	4.2	3.1	4.10905	-0.275668	-0.117084	-0.155395	-0.339614	-0.275668	-0.221826	-0.155395	-0.155395	-0.298053	-0.192117	-0.298053	-0.248744	-0.117084	-0.155395	-0.221826	-0.275668	-0.221826	-0.192117	-0.192117
schpo|SPBC16G5_17:228	transcription factor, zf-fungal binuclear cluster type (predicted)	96	6.2	6.2	7.3	7.3	5.2	1	3.1	10.4	8.3	3.1	7.3	2.1	5.2	8.3	3.1	3.1	5.2	3.1	4.2	3.1	4.07836	-0.248744	-0.248744	-0.275668	-0.275668	-0.221826	-0.0664906	-0.155395	-0.339614	-0.298053	-0.155395	-0.275668	-0.117084	-0.221826	-0.298053	-0.155395	-0.155395	-0.221826	-0.155395	-0.192117
schpo|SPBC16A3_01:226	mitotic septin Spn3	96	7.3	0	7.3	9.4	4.2	3.1	3.1	9.4	8.3	1	5.2	5.2	4.2	7.3	6.2	6.2	6.2	1	5.2	3.1	4.00628	-0.275668	-0.000166096	-0.275668	-0.320672	-0.192117	-0.155395	-0.155395	-0.320672	-0.298053	-0.0664906	-0.221826	-0.221826	-0.192117	-0.275668	-0.248744	-0.248744	-0.248744	-0.0664906	-0.221826
schpo|SPCC18_10:13	pyridoxine-pyridoxal-pyridoxamine kinase (predicted)	96	6.2	2.1	6.2	4.2	4.2	7.3	6.2	7.3	10.4	0	5.2	4.2	4.2	3.1	7.3	4.2	12.5	1	4.2	3.76	4.00153	-0.248744	-0.117084	-0.248744	-0.192117	-0.192117	-0.275668	-0.248744	-0.275668	-0.339614	-0.000166096	-0.221826	-0.192117	-0.192117	-0.155395	-0.275668	-0.192117	-0.375016	-0.0664906	-0.192117
schpo|SPAC23H3_11c:498	glucosidase (predicted)	96	3.1	1	6.2	3.1	4.2	11.5	1	8.3	3.1	3.1	8.3	9.4	3.1	3.1	8.3	5.2	5.2	3.1	9.4	3.1	3.99961	-0.155395	-0.0664906	-0.248744	-0.155395	-0.192117	-0.358851	-0.0664906	-0.298053	-0.155395	-0.155395	-0.298053	-0.320672	-0.155395	-0.155395	-0.298053	-0.221826	-0.221826	-0.155395	-0.320672
schpo|SPAC11D3_17:124	transcription factor, zf-fungal binuclear cluster type	96	6.2	2.1	4.2	6.2	11.5	4.2	5.2	6.2	12.5	1	2.1	7.3	3.1	3.1	9.4	2.1	6.2	2.1	5.2	2.1	3.99869	-0.248744	-0.117084	-0.192117	-0.248744	-0.358851	-0.192117	-0.221826	-0.248744	-0.375016	-0.0664906	-0.117084	-0.275668	-0.155395	-0.155395	-0.320672	-0.117084	-0.248744	-0.117084	-0.221826
schpo|SPAP8A3_12c:285	tripeptidyl-peptidase II Tpp2	96	9.4	2.1	5.2	5.2	3.1	11.5	5.2	7.3	9.4	1	5.2	4.2	2.1	2.1	10.4	6.2	7.3	1	2.1	2.1	3.97602	-0.320672	-0.117084	-0.221826	-0.221826	-0.155395	-0.358851	-0.221826	-0.275668	-0.320672	-0.0664906	-0.221826	-0.192117	-0.117084	-0.117084	-0.339614	-0.248744	-0.275668	-0.0664906	-0.117084
schpo|SPAPB8E5_03:106	malic acid transport protein Mae1	96	10.4	3.1	2.1	2.1	7.3	3.1	2.1	14.6	7.3	4.2	3.1	6.2	2.1	1	5.2	7.3	8.3	3.1	7.3	2.1	3.96474	-0.339614	-0.155395	-0.117084	-0.117084	-0.275668	-0.155395	-0.117084	-0.405303	-0.275668	-0.192117	-0.155395	-0.248744	-0.117084	-0.0664906	-0.221826	-0.275668	-0.298053	-0.155395	-0.275668
schpo|SPAC2G11_13:47	vacuolar amino acid transmembrane transporter Atg22	96	5.2	4.2	4.2	2.1	5.2	7.3	3.1	12.5	10.4	3.1	4.2	5.2	1	3.1	14.6	3.1	6.2	2.1	3.1	3.1	3.96381	-0.221826	-0.192117	-0.192117	-0.117084	-0.221826	-0.275668	-0.155395	-0.375016	-0.339614	-0.155395	-0.192117	-0.221826	-0.0664906	-0.155395	-0.405303	-0.155395	-0.248744	-0.117084	-0.155395
schpo|SPAC1527_01:444	alpha-1,3-glucan synthase Mok11	96	10.4	1	6.2	1	4.2	9.4	2.1	4.2	9.4	3.1	4.2	6.2	2.1	5.2	10.4	3.1	4.2	2.1	11.5	2.1	3.96223	-0.339614	-0.0664906	-0.248744	-0.0664906	-0.192117	-0.320672	-0.117084	-0.192117	-0.320672	-0.155395	-0.192117	-0.248744	-0.117084	-0.221826	-0.339614	-0.155395	-0.192117	-0.117084	-0.358851
schpo|SPBC31E1_02c:512	P-type ATPase, calcium transporting Pmr1	96	8.3	0	7.3	3.1	3.1	7.3	2.1	7.3	8.3	3.1	3.1	5.2	4.2	8.3	9.4	6.2	11.5	0	2.1	2.7	3.91946	-0.298053	-0.000166096	-0.275668	-0.155395	-0.155395	-0.275668	-0.117084	-0.275668	-0.298053	-0.155395	-0.155395	-0.221826	-0.192117	-0.298053	-0.320672	-0.248744	-0.358851	-0.000166096	-0.117084
schpo|SPAC6G10_09:690	alpha glucosidase I Gls1 (predicted)	96	1	0	3.1	7.3	3.1	7.3	0	8.3	8.3	2.1	13.5	5.2	4.2	6.2	6.2	6.2	4.2	5.2	8.3	2.7	3.90434	-0.0664906	-0.000166096	-0.155395	-0.275668	-0.155395	-0.275668	-0.000166096	-0.298053	-0.298053	-0.117084	-0.390025	-0.221826	-0.192117	-0.248744	-0.248744	-0.248744	-0.192117	-0.221826	-0.298053
schpo|SPBC13E7_10c:1	transcription factor TFIIIB complex subunit Brf1	96	10.4	4.2	3.1	6.2	3.1	11.5	1	4.2	4.2	1	5.2	2.1	5.2	6.2	10.4	10.4	9.4	0	2.1	2.1	3.89396	-0.339614	-0.192117	-0.155395	-0.248744	-0.155395	-0.358851	-0.0664906	-0.192117	-0.192117	-0.0664906	-0.221826	-0.117084	-0.221826	-0.248744	-0.339614	-0.339614	-0.320672	-0.000166096	-0.117084
schpo|SPBC530_09c:201	cation dependent mannose-6-phosphate cargo receptor Mrl1 (predicted)	96	5.2	1	7.3	2.1	7.3	5.2	0	12.5	11.5	2.1	5.2	3.1	2.1	8.3	9.4	3.1	8.3	1	5.2	2.1	3.88448	-0.221826	-0.0664906	-0.275668	-0.117084	-0.275668	-0.221826	-0.000166096	-0.375016	-0.358851	-0.117084	-0.221826	-0.155395	-0.117084	-0.298053	-0.320672	-0.155395	-0.298053	-0.0664906	-0.221826
schpo|SPBC1604_20c:225	kinesin-like protein Tea2	96	3.1	1	6.2	13.5	2.1	4.2	0	10.4	6.2	3.1	9.4	5.2	4.2	7.3	7.3	6.2	7.3	0	3.1	2.7	3.8797	-0.155395	-0.0664906	-0.248744	-0.390025	-0.117084	-0.192117	-0.000166096	-0.339614	-0.248744	-0.155395	-0.320672	-0.221826	-0.192117	-0.275668	-0.275668	-0.248744	-0.275668	-0.000166096	-0.155395
schpo|SPCC576_04:171	BAX inhibitor family protein Bxi1	96	2.1	1	5.2	2.1	13.5	6.2	1	10.4	16.7	4.2	6.2	4.2	2.1	3.1	7.3	4.2	3.1	2.1	5.2	2.1	3.86613	-0.117084	-0.0664906	-0.221826	-0.117084	-0.390025	-0.248744	-0.0664906	-0.339614	-0.431219	-0.192117	-0.248744	-0.192117	-0.117084	-0.155395	-0.275668	-0.192117	-0.155395	-0.117084	-0.221826
schpo|SPAC3A11_09:58	plasma membrane alkali metal cation/H+ antiporter Sod22	96	11.5	1	2.1	5.2	6.2	5.2	1	6.2	14.6	5.2	1	5.2	0	5.2	7.3	6.2	10.4	3.1	3.1	1.66	3.86231	-0.358851	-0.0664906	-0.117084	-0.221826	-0.248744	-0.221826	-0.0664906	-0.248744	-0.405303	-0.221826	-0.0664906	-0.221826	-0.000166096	-0.221826	-0.275668	-0.248744	-0.339614	-0.155395	-0.155395
schpo|SPAC1B1_03c:329	karyopherin Kap95	96	11.5	2.1	8.3	5.2	4.2	3.1	1	5.2	11.5	5.2	8.3	6.2	7.3	1	2.1	2.1	13.5	2.1	0	2.1	3.84272	-0.358851	-0.117084	-0.298053	-0.221826	-0.192117	-0.155395	-0.0664906	-0.221826	-0.358851	-0.221826	-0.298053	-0.248744	-0.275668	-0.0664906	-0.117084	-0.117084	-0.390025	-0.117084	-0.000166096
schpo|SPCC1840_12:61	OPT oligopeptide transmembrane transporter family protein Opt3	96	11.5	0	9.4	3.1	5.2	4.2	0	12.5	7.3	2.1	1	6.2	2.1	4.2	5.2	5.2	12.5	3.1	5.2	2.1	3.83729	-0.358851	-0.000166096	-0.320672	-0.155395	-0.221826	-0.192117	-0.000166096	-0.375016	-0.275668	-0.117084	-0.0664906	-0.248744	-0.117084	-0.192117	-0.221826	-0.221826	-0.375016	-0.155395	-0.221826
schpo|SPAC17D4_03c:415	cation diffusion family zinc transmembrane transporter Cis4	96	3.1	1	3.1	7.3	8.3	7.3	11.5	7.3	13.5	2.1	9.4	3.1	2.1	1	8.3	4.2	6.2	0	1	1.66	3.83351	-0.155395	-0.0664906	-0.155395	-0.275668	-0.298053	-0.275668	-0.358851	-0.275668	-0.390025	-0.117084	-0.320672	-0.155395	-0.117084	-0.0664906	-0.298053	-0.192117	-0.248744	-0.000166096	-0.0664906
schpo|SPAC2G11_09:437	calcium ion transmembrane transporter (predicted)	96	4.2	0	2.1	5.2	10.4	5.2	0	10.4	16.7	3.1	2.1	5.2	2.1	6.2	8.3	6.2	6.2	4.2	2.1	2.1	3.82851	-0.192117	-0.000166096	-0.117084	-0.221826	-0.339614	-0.221826	-0.000166096	-0.339614	-0.431219	-0.155395	-0.117084	-0.221826	-0.117084	-0.248744	-0.298053	-0.248744	-0.248744	-0.192117	-0.117084
schpo|SPAC637_10c:135	19S proteasome regulatory subunit Rpn10	96	11.5	1	6.2	8.3	2.1	4.2	3.1	7.3	11.5	1	7.3	5.2	9.4	2.1	10.4	0	8.3	0	1	1	3.77748	-0.358851	-0.0664906	-0.248744	-0.298053	-0.117084	-0.192117	-0.155395	-0.275668	-0.358851	-0.0664906	-0.275668	-0.221826	-0.320672	-0.117084	-0.339614	-0.000166096	-0.298053	-0.000166096	-0.0664906
schpo|SPAC12G12_03:413	RNA-binding protein Cip2	96	8.3	0	3.1	0	4.2	6.2	4.2	2.1	13.5	3.1	10.4	8.3	2.1	4.2	24	4.2	2.1	0	0	1.26	3.4998	-0.298053	-0.000166096	-0.155395	-0.000166096	-0.192117	-0.248744	-0.192117	-0.117084	-0.390025	-0.155395	-0.339614	-0.298053	-0.117084	-0.192117	-0.494141	-0.192117	-0.117084	-0.000166096	-0.000166096
schpo|SPCC1393_10:18	copper transporter complex subunit Ctr4	96	7.3	0	3.1	1	0	6.2	0	1	7.3	16.7	12.5	4.2	4.2	1	17.7	16.7	1	0	0	0	3.28614	-0.275668	-0.000166096	-0.155395	-0.0664906	-0.000166096	-0.248744	-0.000166096	-0.0664906	-0.275668	-0.431219	-0.375016	-0.192117	-0.192117	-0.0664906	-0.442188	-0.431219	-0.0664906	-0.000166096	-0.000166096
schpo|SPAC1F7_08:417	iron transport multicopper oxidase Fio1	95	5.3	1.1	5.3	10.5	6.3	6.3	8.4	9.5	5.3	3.2	3.2	7.4	2.1	4.2	7.4	4.2	5.3	2.1	3.2	3.2	4.08822	-0.224635	-0.0716205	-0.224635	-0.34143	-0.251301	-0.251301	-0.300193	-0.322633	-0.224635	-0.15894	-0.15894	-0.277992	-0.117084	-0.192117	-0.277992	-0.192117	-0.224635	-0.117084	-0.15894
schpo|SPAC607_06c:248	metallopeptidase (predicted)	95	6.3	3.2	3.2	6.3	6.3	8.4	5.3	6.3	8.4	2.1	4.2	6.3	1.1	6.3	11.6	5.3	5.3	1.1	3.2	3.2	4.07188	-0.251301	-0.15894	-0.15894	-0.251301	-0.251301	-0.300193	-0.224635	-0.251301	-0.300193	-0.117084	-0.192117	-0.251301	-0.0716205	-0.251301	-0.360522	-0.224635	-0.224635	-0.0716205	-0.15894
schpo|SPBC4F6_11c:243	asparagine synthase (predicted)	95	4.2	6.3	9.5	5.3	3.2	6.3	2.1	4.2	10.5	1.1	6.3	5.3	3.2	7.4	7.4	4.2	8.4	1.1	4.2	3.2	4.07008	-0.192117	-0.251301	-0.322633	-0.224635	-0.15894	-0.251301	-0.117084	-0.192117	-0.34143	-0.0716205	-0.251301	-0.224635	-0.15894	-0.277992	-0.277992	-0.192117	-0.300193	-0.0716205	-0.192117
schpo|SPCC16C4_14c:828	transcription factor TFIIIC complex subunit Sfc4	95	7.4	1.1	6.3	2.1	3.2	6.3	3.2	6.3	13.7	2.1	7.4	5.3	3.2	8.4	5.3	4.2	4.2	1.1	9.5	2.76	4.01334	-0.277992	-0.0716205	-0.251301	-0.117084	-0.15894	-0.251301	-0.15894	-0.251301	-0.392896	-0.117084	-0.277992	-0.224635	-0.15894	-0.300193	-0.224635	-0.192117	-0.192117	-0.0716205	-0.322633
schpo|SPCC24B10_14c:1	XRCC4-like nonhomologous end joining factor, Cernunnon Xlf1/Nej1	95	5.3	3.2	5.3	8.4	5.3	3.2	3.2	6.3	7.4	1.1	5.3	2.1	7.4	7.4	11.6	4.2	11.6	2.1	0	2.76	3.97994	-0.224635	-0.15894	-0.224635	-0.300193	-0.224635	-0.15894	-0.15894	-0.251301	-0.277992	-0.0716205	-0.224635	-0.117084	-0.277992	-0.277992	-0.360522	-0.192117	-0.360522	-0.117084	-0.000166096
schpo|SPBC3E7_06c:285	vacuolar membrane amno acid transmembrane transporter Fnx2	95	6.3	3.2	2.1	4.2	9.5	6.3	1.1	8.4	12.6	3.2	4.2	4.2	1.1	2.1	9.5	6.3	9.5	2.1	4.2	2.1	3.9794	-0.251301	-0.15894	-0.117084	-0.192117	-0.322633	-0.251301	-0.0716205	-0.300193	-0.376567	-0.15894	-0.192117	-0.192117	-0.0716205	-0.117084	-0.322633	-0.251301	-0.322633	-0.117084	-0.192117
schpo|SPBC4B4_08:265	hexose transmembrane transporter Ght2	95	5.3	2.1	2.1	1.1	10.5	12.6	1.1	8.4	8.4	5.3	5.3	2.1	4.2	6.3	7.4	3.2	5.3	1.1	8.4	2.1	3.96358	-0.224635	-0.117084	-0.117084	-0.0716205	-0.34143	-0.376567	-0.0716205	-0.300193	-0.300193	-0.224635	-0.224635	-0.117084	-0.192117	-0.251301	-0.277992	-0.15894	-0.224635	-0.0716205	-0.300193
schpo|SPAC25B8_03:357	phosphatidylserine decarboxylase Psd2	95	5.3	1.1	3.2	4.2	7.4	6.3	5.3	5.3	12.6	2.1	5.3	5.3	0	9.5	9.5	3.2	9.5	1.1	4.2	2.76	3.95954	-0.224635	-0.0716205	-0.15894	-0.192117	-0.277992	-0.251301	-0.224635	-0.224635	-0.376567	-0.117084	-0.224635	-0.224635	-0.000166096	-0.322633	-0.322633	-0.15894	-0.322633	-0.0716205	-0.192117
schpo|SPBC4_02c:249	conserved fungal protein	95	9.5	2.1	4.2	9.5	3.2	3.2	3.2	9.5	2.1	1.1	7.4	6.3	0	7.4	10.5	6.3	8.4	2.1	4.2	2.1	3.9522	-0.322633	-0.117084	-0.192117	-0.322633	-0.15894	-0.15894	-0.15894	-0.322633	-0.117084	-0.0716205	-0.277992	-0.251301	-0.000166096	-0.277992	-0.34143	-0.251301	-0.300193	-0.117084	-0.192117
schpo|SPAC19G12_14:526	1-phosphatidylinositol-4-phosphate 5-kinase Its3	95	1.1	1.1	7.4	4.2	6.3	6.3	3.2	8.4	6.3	1.1	11.6	5.3	5.3	5.3	10.5	4.2	9.5	0	3.2	2.36	3.94772	-0.0716205	-0.0716205	-0.277992	-0.192117	-0.251301	-0.251301	-0.15894	-0.300193	-0.251301	-0.0716205	-0.360522	-0.224635	-0.224635	-0.224635	-0.34143	-0.192117	-0.322633	-0.000166096	-0.15894
schpo|SPAC6F6_13c:633	DUF726 family protein	95	6.3	2.1	5.3	12.6	2.1	8.4	1.1	9.5	12.6	1.1	4.2	5.3	4.2	6.3	5.3	2.1	7.4	1.1	3.2	2.1	3.93975	-0.251301	-0.117084	-0.224635	-0.376567	-0.117084	-0.300193	-0.0716205	-0.322633	-0.376567	-0.0716205	-0.192117	-0.224635	-0.192117	-0.251301	-0.224635	-0.117084	-0.277992	-0.0716205	-0.15894
schpo|SPAPB1E7_09:592	protein O-mannosyltransferase Ogm2	95	10.5	1.1	2.1	2.1	10.5	5.3	3.2	3.2	10.5	1.1	2.1	4.2	1.1	5.3	5.3	5.3	11.6	5.3	10.5	2.1	3.92553	-0.34143	-0.0716205	-0.117084	-0.117084	-0.34143	-0.224635	-0.15894	-0.15894	-0.34143	-0.0716205	-0.117084	-0.192117	-0.0716205	-0.224635	-0.224635	-0.224635	-0.360522	-0.224635	-0.34143
schpo|SPBC947_13:330	RNA polymerase II associated protein (predicted)	95	9.5	1.1	3.2	8.4	3.2	6.3	6.3	9.5	11.6	0	2.1	5.3	5.3	5.3	8.4	6.3	5.3	0	3.2	2.76	3.92447	-0.322633	-0.0716205	-0.15894	-0.300193	-0.15894	-0.251301	-0.251301	-0.322633	-0.360522	-0.000166096	-0.117084	-0.224635	-0.224635	-0.224635	-0.300193	-0.251301	-0.224635	-0.000166096	-0.15894
