## Supplemental File 2 for "Lysine deserts prevent adventitious ubiquitylation of ubiquitin-proteasome components" (part 2 of 3)

### Sheet: S. pombe (continued)
Name	Description	Length	A	C	D	E	F	G	H	I	L	M	N	P	Q	R	S	T	V	W	Y	20.percentile	Shannon	A	C	D	E	F	G	H	I	L	M	N	P	Q	R	S	T	V	W	Y
schpo|SPBC21D10_09c:844	RQC complex ubiquitin-protein ligase E3 Rkr1 (predicted)	95	5.3	2.1	9.5	4.2	10.5	6.3	2.1	11.6	11.6	1.1	3.2	2.1	4.2	2.1	4.2	6.3	7.4	0	6.3	2.1	3.91705	-0.224635	-0.117084	-0.322633	-0.192117	-0.34143	-0.251301	-0.117084	-0.360522	-0.360522	-0.0716205	-0.15894	-0.117084	-0.192117	-0.117084	-0.192117	-0.251301	-0.277992	-0.000166096	-0.251301
schpo|SPCC23B6_03c:1301	ATM checkpoint kinase	95	5.3	4.2	3.2	4.2	8.4	3.2	2.1	9.5	17.9	1.1	2.1	3.2	5.3	7.4	9.5	4.2	6.3	1.1	2.1	2.1	3.91597	-0.224635	-0.192117	-0.15894	-0.192117	-0.300193	-0.15894	-0.117084	-0.322633	-0.444283	-0.0716205	-0.117084	-0.15894	-0.224635	-0.277992	-0.322633	-0.192117	-0.251301	-0.0716205	-0.117084
schpo|SPAC1039_02:91	phosphoprotein phosphatase (predicted)	95	4.2	0	7.4	5.3	4.2	9.5	4.2	7.4	9.5	1.1	10.5	3.2	4.2	0	7.4	8.4	4.2	1.1	8.4	2.36	3.90879	-0.192117	-0.000166096	-0.277992	-0.224635	-0.192117	-0.322633	-0.192117	-0.277992	-0.322633	-0.0716205	-0.34143	-0.15894	-0.192117	-0.000166096	-0.277992	-0.300193	-0.192117	-0.0716205	-0.300193
schpo|SPAPB18E9_02c:169	serine/threonine protein kinase Ppk18 (predicted)	95	8.4	3.2	7.4	8.4	2.1	1.1	5.3	4.2	15.8	0	4.2	6.3	6.3	3.2	9.5	5.3	6.3	1.1	2.1	2.1	3.90448	-0.300193	-0.15894	-0.277992	-0.300193	-0.117084	-0.0716205	-0.224635	-0.192117	-0.420609	-0.000166096	-0.192117	-0.251301	-0.251301	-0.15894	-0.322633	-0.224635	-0.251301	-0.0716205	-0.117084
schpo|SPAC9_08c:92	steroid reductase (predicted)	95	6.3	0	2.1	0	5.3	6.3	5.3	5.3	14.7	7.4	6.3	4.2	3.2	5.3	8.4	1.1	10.5	3.2	5.3	2.76	3.90236	-0.251301	-0.000166096	-0.117084	-0.000166096	-0.224635	-0.251301	-0.224635	-0.224635	-0.406632	-0.277992	-0.251301	-0.192117	-0.15894	-0.224635	-0.300193	-0.0716205	-0.34143	-0.15894	-0.224635
schpo|SPCC16C4_18c:195	histone H4-like TAF Taf6, SAGA complex subunit	95	6.3	1.1	6.3	5.3	4.2	2.1	2.1	3.2	22.1	4.2	5.3	5.3	4.2	4.2	6.3	6.3	7.4	1.1	3.2	2.76	3.90218	-0.251301	-0.0716205	-0.251301	-0.224635	-0.192117	-0.117084	-0.117084	-0.15894	-0.481319	-0.192117	-0.224635	-0.224635	-0.192117	-0.192117	-0.251301	-0.251301	-0.277992	-0.0716205	-0.15894
schpo|SPBPB2B2_06c:91	phosphoprotein phosphatase (predicted)	95	6.3	0	8.4	6.3	5.3	6.3	4.2	5.3	10.5	0	10.5	3.2	3.2	0	8.4	8.4	5.3	1.1	7.4	2.36	3.87135	-0.251301	-0.000166096	-0.300193	-0.251301	-0.224635	-0.251301	-0.192117	-0.224635	-0.34143	-0.000166096	-0.34143	-0.15894	-0.15894	-0.000166096	-0.300193	-0.300193	-0.224635	-0.0716205	-0.277992
schpo|SPBC1348_12:203	transcription factor (predicted)	95	5.3	1.1	1.1	8.4	1.1	4.2	5.3	9.5	13.7	2.1	1.1	2.1	5.3	3.2	9.5	12.6	8.4	2.1	4.2	1.7	3.86993	-0.224635	-0.0716205	-0.0716205	-0.300193	-0.0716205	-0.192117	-0.224635	-0.322633	-0.392896	-0.117084	-0.0716205	-0.117084	-0.224635	-0.15894	-0.322633	-0.376567	-0.300193	-0.117084	-0.192117
schpo|SPBC19C7_02:355	N-end-recognizing protein, UBR ubiquitin-protein ligase E3 Ubr1	95	3.2	1.1	9.5	5.3	5.3	2.1	5.3	5.3	13.7	1.1	5.3	6.3	0	6.3	16.8	3.2	4.2	2.1	4.2	2.1	3.85335	-0.15894	-0.0716205	-0.322633	-0.224635	-0.224635	-0.117084	-0.224635	-0.224635	-0.392896	-0.0716205	-0.224635	-0.251301	-0.000166096	-0.251301	-0.432354	-0.15894	-0.192117	-0.117084	-0.192117
schpo|SPAP27G11_10c:584	nucleoporin Nup184	95	6.3	4.2	8.4	6.3	6.3	4.2	1.1	4.2	15.8	0	1.1	1.1	2.1	4.2	12.6	5.3	12.6	1.1	3.2	1.1	3.78361	-0.251301	-0.192117	-0.300193	-0.251301	-0.251301	-0.192117	-0.0716205	-0.192117	-0.420609	-0.000166096	-0.0716205	-0.0716205	-0.117084	-0.192117	-0.376567	-0.224635	-0.376567	-0.0716205	-0.15894
schpo|SPAC2E12_03c:132	basic amino acid transmembrane transporter (predicted)	95	7.4	0	4.2	2.1	11.6	7.4	1.1	9.5	15.8	2.1	2.1	3.2	1.1	5.3	7.4	2.1	12.6	2.1	3.2	2.1	3.77777	-0.277992	-0.000166096	-0.192117	-0.117084	-0.360522	-0.277992	-0.0716205	-0.322633	-0.420609	-0.117084	-0.117084	-0.15894	-0.0716205	-0.224635	-0.277992	-0.117084	-0.376567	-0.117084	-0.15894
schpo|SPBP4H10_14c:40	Schizosaccharomyces specific protein	95	4.2	1.1	13.7	1.1	6.3	4.2	2.1	4.2	9.5	0	8.4	7.4	5.3	1.1	16.8	8.4	3.2	1.1	2.1	1.1	3.7583	-0.192117	-0.0716205	-0.392896	-0.0716205	-0.251301	-0.192117	-0.117084	-0.192117	-0.322633	-0.000166096	-0.300193	-0.277992	-0.224635	-0.0716205	-0.432354	-0.300193	-0.15894	-0.0716205	-0.117084
schpo|SPAC328_05:370	RNA-binding protein involved in export of mRNAs (predicted)	95	8.4	0	0	3.2	2.1	5.3	3.2	5.3	11.6	3.2	6.3	16.8	2.1	2.1	10.5	7.4	6.3	0	6.3	2.1	3.74423	-0.300193	-0.000166096	-0.000166096	-0.15894	-0.117084	-0.224635	-0.15894	-0.224635	-0.360522	-0.15894	-0.251301	-0.432354	-0.117084	-0.117084	-0.34143	-0.277992	-0.251301	-0.000166096	-0.251301
schpo|SPCC1840_02c:1	1,3-beta-glucan synthase subunit Bgs4	95	7.4	0	13.7	8.4	1.1	9.5	1.1	2.1	1.1	2.1	7.4	3.2	6.3	1.1	10.5	6.3	5.3	0	13.7	1.1	3.71319	-0.277992	-0.000166096	-0.392896	-0.300193	-0.0716205	-0.322633	-0.0716205	-0.117084	-0.0716205	-0.117084	-0.277992	-0.15894	-0.251301	-0.0716205	-0.34143	-0.251301	-0.224635	-0.000166096	-0.392896
schpo|SPBC83_04:42	anaphase-promoting complex, platform subcomplex scaffold subunit Apc15	95	4.2	0	14.7	22.1	5.3	7.4	1.1	5.3	6.3	3.2	5.3	2.1	6.3	4.2	5.3	3.2	2.1	0	2.1	2.1	3.6924	-0.192117	-0.000166096	-0.406632	-0.481319	-0.224635	-0.277992	-0.0716205	-0.224635	-0.251301	-0.15894	-0.224635	-0.117084	-0.251301	-0.192117	-0.224635	-0.15894	-0.117084	-0.000166096	-0.117084
schpo|SPAC17D4_03c:47	cation diffusion family zinc transmembrane transporter Cis4	95	5.3	2.1	1.1	2.1	13.7	7.4	0	9.5	16.8	2.1	2.1	2.1	3.2	0	12.6	9.5	6.3	1.1	3.2	1.7	3.64788	-0.224635	-0.117084	-0.0716205	-0.117084	-0.392896	-0.277992	-0.000166096	-0.322633	-0.432354	-0.117084	-0.117084	-0.117084	-0.15894	-0.000166096	-0.376567	-0.322633	-0.251301	-0.0716205	-0.15894
schpo|SPAC212_01c:130	specific DUF999 family protein 2	95	13.7	1.1	0	3.2	6.3	8.4	1.1	15.8	17.9	4.2	2.1	1.1	0	2.1	3.2	3.2	9.5	3.2	4.2	1.1	3.60127	-0.392896	-0.0716205	-0.000166096	-0.15894	-0.251301	-0.300193	-0.0716205	-0.420609	-0.444283	-0.192117	-0.117084	-0.0716205	-0.000166096	-0.117084	-0.15894	-0.15894	-0.322633	-0.15894	-0.192117
schpo|SPAC750_06c:130	specific DUF999 protein family 4	95	13.7	1.1	0	3.2	6.3	8.4	1.1	15.8	17.9	4.2	2.1	1.1	0	2.1	3.2	3.2	9.5	3.2	4.2	1.1	3.60127	-0.392896	-0.0716205	-0.000166096	-0.15894	-0.251301	-0.300193	-0.0716205	-0.420609	-0.444283	-0.192117	-0.117084	-0.0716205	-0.000166096	-0.117084	-0.15894	-0.15894	-0.322633	-0.15894	-0.192117
schpo|SPBCPT2R1_04c:130	specific DUF999 protein family 10	95	13.7	1.1	0	3.2	6.3	8.4	1.1	15.8	17.9	4.2	2.1	1.1	0	2.1	3.2	3.2	9.5	3.2	4.2	1.1	3.60127	-0.392896	-0.0716205	-0.000166096	-0.15894	-0.251301	-0.300193	-0.0716205	-0.420609	-0.444283	-0.192117	-0.117084	-0.0716205	-0.000166096	-0.117084	-0.15894	-0.15894	-0.322633	-0.15894	-0.192117
schpo|SPBP35G2_14:228	pumilio family RNA-binding protein Puf2	95	11.6	0	2.1	1.1	5.3	7.4	1.1	2.1	4.2	0	6.3	13.7	1.1	5.3	18.9	12.6	4.2	1.1	2.1	1.1	3.58513	-0.360522	-0.000166096	-0.117084	-0.0716205	-0.224635	-0.277992	-0.0716205	-0.117084	-0.192117	-0.000166096	-0.251301	-0.392896	-0.0716205	-0.224635	-0.454279	-0.376567	-0.192117	-0.0716205	-0.117084
schpo|SPBC3E7_12c:35	chitin synthase regulatory factor Cfh4 (predicted)	95	7.4	1.1	7.4	7.4	3.2	1.1	2.1	3.2	9.5	1.1	3.2	6.3	1.1	1.1	30.5	5.3	6.3	2.1	1.1	1.1	3.54706	-0.277992	-0.0716205	-0.277992	-0.277992	-0.15894	-0.0716205	-0.117084	-0.15894	-0.322633	-0.0716205	-0.15894	-0.251301	-0.0716205	-0.0716205	-0.522504	-0.224635	-0.251301	-0.117084	-0.0716205
schpo|SPAC30D11_03:144	ATP-dependent RNA helicase Ddx27/Drs1 (predicted)	95	8.4	0	16.8	23.2	5.3	4.2	0	6.3	2.1	0	4.2	6.3	4.2	0	15.8	2.1	1.1	0	0	0	3.25255	-0.300193	-0.000166096	-0.432354	-0.489017	-0.224635	-0.192117	-0.000166096	-0.251301	-0.117084	-0.000166096	-0.192117	-0.251301	-0.192117	-0.000166096	-0.420609	-0.117084	-0.0716205	-0.000166096	-0.000166096
schpo|SPAC3C7_01c:198	inositol polyphosphate phosphatase (predicted)	94	5.3	1.1	3.2	7.4	5.3	5.3	2.1	8.5	9.6	3.2	5.3	5.3	5.3	6.4	7.4	7.4	5.3	1.1	5.3	3.2	4.08999	-0.224635	-0.0716205	-0.15894	-0.277992	-0.224635	-0.224635	-0.117084	-0.302315	-0.324578	-0.15894	-0.224635	-0.224635	-0.224635	-0.253835	-0.277992	-0.277992	-0.224635	-0.0716205	-0.224635
schpo|SPAC19A8_06:150	short chain dehydrogenase (predicted)	94	3.2	3.2	6.4	4.3	3.2	6.4	2.1	8.5	12.8	2.1	4.3	8.5	4.3	8.5	4.3	5.3	6.4	2.1	4.3	3.2	4.07695	-0.15894	-0.15894	-0.253835	-0.19523	-0.15894	-0.253835	-0.117084	-0.302315	-0.379636	-0.117084	-0.19523	-0.302315	-0.19523	-0.302315	-0.19523	-0.224635	-0.253835	-0.117084	-0.19523
schpo|SPBC2G2_02:385	inositol-polyphosphate 5-phosphatase (synaptojanin homolog 1)	94	6.4	2.1	6.4	4.3	6.4	7.4	1.1	7.4	6.4	2.1	8.5	1.1	6.4	6.4	4.3	7.4	8.5	2.1	5.3	2.1	4.07121	-0.253835	-0.117084	-0.253835	-0.19523	-0.253835	-0.277992	-0.0716205	-0.277992	-0.253835	-0.117084	-0.302315	-0.0716205	-0.253835	-0.253835	-0.19523	-0.277992	-0.302315	-0.117084	-0.224635
schpo|SPAC222_13c:488	6-phosphofructo-2-kinase (predicted)	94	4.3	2.1	6.4	5.3	4.3	6.4	4.3	10.6	9.6	2.1	4.3	3.2	3.2	7.4	7.4	4.3	6.4	0	8.5	3.2	4.04062	-0.19523	-0.117084	-0.253835	-0.224635	-0.19523	-0.253835	-0.19523	-0.343232	-0.324578	-0.117084	-0.19523	-0.15894	-0.15894	-0.277992	-0.277992	-0.19523	-0.253835	-0.000166096	-0.302315
schpo|SPBP23A10_15c:275	mitochondrial processing peptidase (MPP) complex beta subunit Mas1 (predicted)	94	9.6	0	5.3	3.2	4.3	5.3	4.3	5.3	10.6	3.2	4.3	2.1	5.3	6.4	9.6	8.5	6.4	3.2	3.2	3.2	4.03961	-0.324578	-0.000166096	-0.224635	-0.15894	-0.19523	-0.224635	-0.19523	-0.224635	-0.343232	-0.15894	-0.19523	-0.117084	-0.224635	-0.253835	-0.324578	-0.302315	-0.253835	-0.15894	-0.15894
schpo|SPAC1D4_06c:156	cyclin-dependent kinase/ cyclin-dependent kinase activating kinase Csk1	94	3.2	1.1	4.3	9.6	5.3	9.6	4.3	7.4	9.6	1.1	3.2	7.4	5.3	3.2	9.6	7.4	2.1	4.3	2.1	2.76	4.02148	-0.15894	-0.0716205	-0.19523	-0.324578	-0.224635	-0.324578	-0.19523	-0.277992	-0.324578	-0.0716205	-0.15894	-0.277992	-0.224635	-0.15894	-0.324578	-0.277992	-0.117084	-0.19523	-0.117084
schpo|SPCC63_12c:99	20S proteasome complex subunit beta 3, Pup3 (predicted)	94	6.4	5.3	9.6	6.4	8.5	8.5	0	7.4	5.3	1.1	4.3	5.3	3.2	2.1	7.4	5.3	8.5	1.1	4.3	2.76	4.00361	-0.253835	-0.224635	-0.324578	-0.253835	-0.302315	-0.302315	-0.000166096	-0.277992	-0.224635	-0.0716205	-0.19523	-0.224635	-0.15894	-0.117084	-0.277992	-0.224635	-0.302315	-0.0716205	-0.19523
schpo|SPAC3F10_10c:108	pheromone M-factor receptor Map3	94	1.1	4.3	1.1	3.2	8.5	3.2	1.1	7.4	13.8	4.3	3.2	4.3	6.4	7.4	8.5	3.2	7.4	4.3	7.4	3.2	3.99629	-0.0716205	-0.19523	-0.0716205	-0.15894	-0.302315	-0.15894	-0.0716205	-0.277992	-0.394316	-0.19523	-0.15894	-0.19523	-0.253835	-0.277992	-0.302315	-0.15894	-0.277992	-0.19523	-0.277992
schpo|SPBC25H2_13c:187	DNA polymerase epsilon catalytic subunit Pol2	94	7.4	0	7.4	8.5	2.1	3.2	4.3	9.6	8.5	1.1	7.4	3.2	4.3	5.3	8.5	6.4	6.4	1.1	5.3	2.76	3.99127	-0.277992	-0.000166096	-0.277992	-0.302315	-0.117084	-0.15894	-0.19523	-0.324578	-0.302315	-0.0716205	-0.277992	-0.15894	-0.19523	-0.224635	-0.302315	-0.253835	-0.253835	-0.0716205	-0.224635
schpo|SPAC23D3_10c:436	endo-1,3-beta-glucanase Eng2	94	8.5	1.1	8.5	2.1	6.4	9.6	5.3	6.4	6.4	1.1	7.4	3.2	0	3.2	9.6	4.3	4.3	4.3	8.5	2.76	3.9843	-0.302315	-0.0716205	-0.302315	-0.117084	-0.253835	-0.324578	-0.224635	-0.253835	-0.253835	-0.0716205	-0.277992	-0.15894	-0.000166096	-0.15894	-0.324578	-0.19523	-0.19523	-0.19523	-0.302315
schpo|SPAC1527_02:1	Golgi transport protein Sft2 (predicted)	94	5.3	3.2	1.1	6.4	6.4	6.4	0	5.3	9.6	4.3	5.3	3.2	4.3	6.4	14.9	7.4	2.1	3.2	5.3	3.2	3.98186	-0.224635	-0.15894	-0.0716205	-0.253835	-0.253835	-0.253835	-0.000166096	-0.224635	-0.324578	-0.19523	-0.224635	-0.15894	-0.19523	-0.253835	-0.409259	-0.277992	-0.117084	-0.15894	-0.224635
schpo|SPBC17F3_01c:104	Rho-type GTPase activating protein Rga5	94	4.3	0	6.4	8.5	6.4	3.2	2.1	5.3	11.7	4.3	6.4	7.4	1.1	10.6	5.3	4.3	5.3	1.1	6.4	2.76	3.98009	-0.19523	-0.000166096	-0.253835	-0.302315	-0.253835	-0.15894	-0.117084	-0.224635	-0.362181	-0.19523	-0.253835	-0.277992	-0.0716205	-0.343232	-0.224635	-0.19523	-0.224635	-0.0716205	-0.253835
schpo|SPCPB16A4_02c:96	conserved fungal protein	94	4.3	1.1	7.4	7.4	4.3	4.3	3.2	8.5	7.4	0	5.3	5.3	4.3	6.4	12.8	10.6	3.2	1.1	3.2	3.2	3.96341	-0.19523	-0.0716205	-0.277992	-0.277992	-0.19523	-0.19523	-0.15894	-0.302315	-0.277992	-0.000166096	-0.224635	-0.224635	-0.19523	-0.253835	-0.379636	-0.343232	-0.15894	-0.0716205	-0.15894
schpo|SPBC1105_02c:187	homocitrate synthase	94	10.6	4.3	6.4	4.3	1.1	10.6	4.3	10.6	7.4	2.1	4.3	2.1	1.1	7.4	2.1	9.6	7.4	0	4.3	2.1	3.91289	-0.343232	-0.19523	-0.253835	-0.19523	-0.0716205	-0.343232	-0.19523	-0.343232	-0.277992	-0.117084	-0.19523	-0.117084	-0.0716205	-0.277992	-0.117084	-0.324578	-0.277992	-0.000166096	-0.19523
schpo|SPBC409_08:6	spermine family transmembrane transporter (predicted)	94	4.3	0	7.4	12.8	2.1	4.3	3.2	2.1	7.4	1.1	9.6	8.5	3.2	4.3	4.3	13.8	5.3	3.2	3.2	2.76	3.9041	-0.19523	-0.000166096	-0.277992	-0.379636	-0.117084	-0.19523	-0.15894	-0.117084	-0.277992	-0.0716205	-0.324578	-0.302315	-0.15894	-0.19523	-0.19523	-0.394316	-0.224635	-0.15894	-0.15894
schpo|SPAC1296_03c:86	serine carboxypeptidase Sxa2	94	8.5	1.1	3.2	6.4	7.4	9.6	0	4.3	7.4	1.1	5.3	7.4	5.3	0	12.8	8.5	4.3	3.2	4.3	2.36	3.89307	-0.302315	-0.0716205	-0.15894	-0.253835	-0.277992	-0.324578	-0.000166096	-0.19523	-0.277992	-0.0716205	-0.224635	-0.277992	-0.224635	-0.000166096	-0.379636	-0.302315	-0.19523	-0.15894	-0.19523
schpo|SPAPB8E5_09:287	AAA family ATPase Rvb1	94	5.3	2.1	5.3	8.5	3.2	5.3	2.1	17	11.7	1.1	2.1	5.3	4.3	6.4	6.4	6.4	4.3	0	3.2	2.1	3.89052	-0.224635	-0.117084	-0.224635	-0.302315	-0.15894	-0.224635	-0.117084	-0.434598	-0.362181	-0.0716205	-0.117084	-0.224635	-0.19523	-0.253835	-0.253835	-0.253835	-0.19523	-0.000166096	-0.15894
schpo|SPBC1685_07c:192	vacuolar amino acid transmembrane transporter Avt5	94	5.3	1.1	1.1	3.2	11.7	10.6	1.1	10.6	8.5	2.1	6.4	2.1	2.1	2.1	10.6	6.4	8.5	1.1	5.3	1.7	3.8672	-0.224635	-0.0716205	-0.0716205	-0.15894	-0.362181	-0.343232	-0.0716205	-0.343232	-0.302315	-0.117084	-0.253835	-0.117084	-0.117084	-0.117084	-0.343232	-0.253835	-0.302315	-0.0716205	-0.224635
schpo|SPCC290_03c:1011	nucleoporin Nup186	94	4.3	2.1	3.2	4.3	3.2	8.5	0	9.6	14.9	2.1	3.2	4.3	3.2	5.3	10.6	6.4	11.7	1.1	2.1	2.1	3.86453	-0.19523	-0.117084	-0.15894	-0.19523	-0.15894	-0.302315	-0.000166096	-0.324578	-0.409259	-0.117084	-0.15894	-0.19523	-0.15894	-0.224635	-0.343232	-0.253835	-0.362181	-0.0716205	-0.117084
schpo|SPAC3F10_11c:1356	glutathione S-conjugate-exporting ATPase Abc2	94	7.4	1.1	7.4	4.3	2.1	6.4	2.1	7.4	13.8	2.1	4.3	1.1	5.3	10.6	4.3	11.7	7.4	0	1.1	1.7	3.84214	-0.277992	-0.0716205	-0.277992	-0.19523	-0.117084	-0.253835	-0.117084	-0.277992	-0.394316	-0.117084	-0.19523	-0.0716205	-0.224635	-0.343232	-0.19523	-0.362181	-0.277992	-0.000166096	-0.0716205
schpo|SPBC27_06c:14	TIM23 translocase complex subunit Mgr2 (predicted)	94	10.6	0	1.1	2.1	7.4	14.9	1.1	7.4	10.6	5.3	5.3	3.2	6.4	6.4	8.5	3.2	3.2	1.1	2.1	1.7	3.83698	-0.343232	-0.000166096	-0.0716205	-0.117084	-0.277992	-0.409259	-0.0716205	-0.277992	-0.343232	-0.224635	-0.224635	-0.15894	-0.253835	-0.253835	-0.302315	-0.15894	-0.15894	-0.0716205	-0.117084
schpo|SPAPB21F2_02:680	Dopey family protein (predicted)	94	5.3	1.1	4.3	7.4	4.3	1.1	1.1	2.1	19.1	4.3	9.6	2.1	4.3	6.4	13.8	5.3	4.3	1.1	3.2	1.7	3.81192	-0.224635	-0.0716205	-0.19523	-0.277992	-0.19523	-0.0716205	-0.0716205	-0.117084	-0.456185	-0.19523	-0.324578	-0.117084	-0.19523	-0.253835	-0.394316	-0.224635	-0.19523	-0.0716205	-0.15894
schpo|SPCC1753_02c:1	G-protein coupled receptor Git3	94	8.5	1.1	3.2	2.1	8.5	0	3.2	16	9.6	3.2	2.1	3.2	2.1	9.6	12.8	4.3	6.4	3.2	1.1	2.1	3.79488	-0.302315	-0.0716205	-0.15894	-0.117084	-0.302315	-0.000166096	-0.15894	-0.423029	-0.324578	-0.15894	-0.117084	-0.15894	-0.117084	-0.324578	-0.379636	-0.19523	-0.253835	-0.15894	-0.0716205
schpo|SPAC15E1_10:140	PI31 proteasome inhibitor Fub1 (predicted)	94	8.5	0	6.4	3.2	8.5	17	2.1	5.3	1.1	4.3	6.4	13.8	2.1	8.5	7.4	3.2	0	0	2.1	1.7	3.68264	-0.302315	-0.000166096	-0.253835	-0.15894	-0.302315	-0.434598	-0.117084	-0.224635	-0.0716205	-0.19523	-0.253835	-0.394316	-0.117084	-0.302315	-0.277992	-0.15894	-0.000166096	-0.000166096	-0.117084
schpo|SPAC1687_05:505	SUMO E3 ligase Pli1	94	7.4	0	1.1	6.4	0	5.3	3.2	4.3	6.4	1.1	10.6	8.5	4.3	4.3	21.3	8.5	4.3	0	3.2	1.1	3.67593	-0.277992	-0.000166096	-0.0716205	-0.253835	-0.000166096	-0.224635	-0.15894	-0.19523	-0.253835	-0.0716205	-0.343232	-0.302315	-0.19523	-0.19523	-0.475227	-0.302315	-0.19523	-0.000166096	-0.15894
schpo|SPBC11C11_03:1	NMS complex subunit Ndc80	94	6.4	0	3.2	0	3.2	4.3	0	4.3	7.4	2.1	6.4	7.4	5.3	11.7	20.2	11.7	4.3	0	2.1	1.26	3.61719	-0.253835	-0.000166096	-0.15894	-0.000166096	-0.15894	-0.19523	-0.000166096	-0.19523	-0.277992	-0.117084	-0.253835	-0.277992	-0.224635	-0.362181	-0.466138	-0.362181	-0.19523	-0.000166096	-0.117084
schpo|SPCC16C4_17:125	Schizosaccharomyces specific protein Mug123	94	6.4	0	9.6	9.6	1.1	5.3	3.2	6.4	2.1	4.3	2.1	3.2	2.1	6.4	25.5	8.5	2.1	0	2.1	2.1	3.61082	-0.253835	-0.000166096	-0.324578	-0.324578	-0.0716205	-0.224635	-0.15894	-0.253835	-0.117084	-0.19523	-0.117084	-0.15894	-0.117084	-0.253835	-0.50272	-0.302315	-0.117084	-0.000166096	-0.117084
schpo|SPAC3G9_05:145	cell polarity protein Spa2	94	8.5	0	4.3	3.2	0	2.1	4.3	3.2	9.6	1.1	8.5	6.4	4.3	4.3	23.4	11.7	2.1	0	3.2	1.7	3.59959	-0.302315	-0.000166096	-0.19523	-0.15894	-0.000166096	-0.117084	-0.19523	-0.15894	-0.324578	-0.0716205	-0.302315	-0.253835	-0.19523	-0.19523	-0.490335	-0.362181	-0.117084	-0.000166096	-0.15894
schpo|SPBC83_07:659	Lid2 complex subunit, histone demethylase H3-K36 specific Jmj3	94	4.3	0	12.8	12.8	6.4	2.1	0	4.3	8.5	0	4.3	2.1	1.1	6.4	16	5.3	11.7	0	2.1	0.66	3.58833	-0.19523	-0.000166096	-0.379636	-0.379636	-0.253835	-0.117084	-0.000166096	-0.19523	-0.302315	-0.000166096	-0.19523	-0.117084	-0.0716205	-0.253835	-0.423029	-0.224635	-0.362181	-0.000166096	-0.117084
schpo|SPBC557_04:328	Ark1/Prk1 family protein kinase Ppk29	94	5.3	0	1.1	0	4.3	3.2	2.1	3.2	3.2	3.2	7.4	20.2	9.6	3.2	12.8	11.7	8.5	0	1.1	1.1	3.58823	-0.224635	-0.000166096	-0.0716205	-0.000166096	-0.19523	-0.15894	-0.117084	-0.15894	-0.15894	-0.15894	-0.277992	-0.466138	-0.324578	-0.15894	-0.379636	-0.362181	-0.302315	-0.000166096	-0.0716205
schpo|SPAC16E8_09:623	RhoGEF Scd1	94	2.1	0	7.4	4.3	2.1	3.2	1.1	7.4	4.3	0	6.4	2.1	4.3	6.4	26.6	13.8	5.3	0	3.2	1.7	3.51775	-0.117084	-0.000166096	-0.277992	-0.19523	-0.117084	-0.15894	-0.0716205	-0.277992	-0.19523	-0.000166096	-0.253835	-0.117084	-0.19523	-0.253835	-0.508198	-0.394316	-0.224635	-0.000166096	-0.15894
schpo|SPAC16E8_01:231	cytoskeletal protein binding protein Sla1 family, Shd1 (predicted)	94	6.4	0	4.3	0	0	3.2	2.1	1.1	5.3	2.1	7.4	28.7	6.4	3.2	17	8.5	2.1	0	2.1	0.66	3.3178	-0.253835	-0.000166096	-0.19523	-0.000166096	-0.000166096	-0.15894	-0.117084	-0.0716205	-0.224635	-0.117084	-0.277992	-0.516855	-0.253835	-0.15894	-0.434598	-0.302315	-0.117084	-0.000166096	-0.117084
schpo|SPAC1006_09:1291	MAP kinase kinase kinase Win1	93	6.5	1.1	6.5	4.3	3.2	7.5	4.3	6.5	11.8	4.3	5.4	10.8	4.3	3.2	7.5	4.3	3.2	2.2	3.2	3.2	4.07238	-0.256347	-0.0716205	-0.256347	-0.19523	-0.15894	-0.280295	-0.19523	-0.256347	-0.363827	-0.19523	-0.227416	-0.346795	-0.19523	-0.15894	-0.280295	-0.19523	-0.15894	-0.12118	-0.15894
schpo|SPCC24B10_08c:6	SAGA complex subunit Ada2	93	7.5	7.5	8.6	6.5	3.2	6.5	5.4	9.7	7.5	0	5.4	4.3	1.1	4.3	5.4	6.5	4.3	2.2	4.3	3.86	4.05593	-0.280295	-0.280295	-0.30442	-0.256347	-0.15894	-0.256347	-0.227416	-0.326509	-0.280295	-0.000166096	-0.227416	-0.19523	-0.0716205	-0.19523	-0.227416	-0.256347	-0.19523	-0.12118	-0.19523
schpo|SPBC337_13c:30	Gtr1/RagA G protein Gtr1 (predicted)	93	6.5	3.2	6.5	7.5	7.5	4.3	4.3	5.4	10.8	1.1	6.5	1.1	4.3	9.7	4.3	4.3	9.7	1.1	2.2	2.8	4.02799	-0.256347	-0.15894	-0.256347	-0.280295	-0.280295	-0.19523	-0.19523	-0.227416	-0.346795	-0.0716205	-0.256347	-0.0716205	-0.19523	-0.326509	-0.19523	-0.19523	-0.326509	-0.0716205	-0.12118
schpo|SPBC19C7_03:1600	adenylate cyclase	93	5.4	4.3	4.3	9.7	3.2	7.5	3.2	4.3	11.8	1.1	3.2	6.5	5.4	5.4	8.6	5.4	4.3	0	6.5	3.2	4.02694	-0.227416	-0.19523	-0.19523	-0.326509	-0.15894	-0.280295	-0.15894	-0.19523	-0.363827	-0.0716205	-0.15894	-0.256347	-0.227416	-0.227416	-0.30442	-0.227416	-0.19523	-0.000166096	-0.256347
schpo|SPAC29A4_04c:179	pseudouridylate synthase Cbf5 (predicted)	93	4.3	3.2	7.5	7.5	2.2	7.5	3.2	4.3	15.1	3.2	4.3	1.1	2.2	9.7	5.4	4.3	8.6	2.2	4.3	2.8	3.99921	-0.19523	-0.15894	-0.280295	-0.280295	-0.12118	-0.280295	-0.15894	-0.19523	-0.411847	-0.15894	-0.19523	-0.0716205	-0.12118	-0.326509	-0.227416	-0.19523	-0.30442	-0.12118	-0.19523
schpo|SPBC1718_01:510	cullin 1 adaptor protein Pop1	93	5.4	3.2	9.7	3.2	3.2	3.2	1.1	5.4	7.5	1.1	9.7	8.6	1.1	7.5	10.8	7.5	6.5	2.2	3.2	2.8	3.98704	-0.227416	-0.15894	-0.326509	-0.15894	-0.15894	-0.15894	-0.0716205	-0.227416	-0.280295	-0.0716205	-0.326509	-0.30442	-0.0716205	-0.280295	-0.346795	-0.280295	-0.256347	-0.12118	-0.15894
schpo|SPAC9_03c:1784	U5 snRNP complex subunit Brr2	93	8.6	1.1	9.7	6.5	2.2	2.2	2.2	5.4	11.8	4.3	3.2	1.1	3.2	4.3	9.7	9.7	6.5	2.2	6.5	2.2	3.98053	-0.30442	-0.0716205	-0.326509	-0.256347	-0.12118	-0.12118	-0.12118	-0.227416	-0.363827	-0.19523	-0.15894	-0.0716205	-0.15894	-0.19523	-0.326509	-0.326509	-0.256347	-0.12118	-0.256347
schpo|SPCC1620_12c:280	GTPase activating protein (predicted)	93	7.5	3.2	3.2	5.4	9.7	5.4	2.2	7.5	14	1.1	2.2	2.2	4.3	4.3	11.8	5.4	6.5	2.2	2.2	2.2	3.97251	-0.280295	-0.15894	-0.15894	-0.227416	-0.326509	-0.227416	-0.12118	-0.280295	-0.397124	-0.0716205	-0.12118	-0.12118	-0.19523	-0.19523	-0.363827	-0.227416	-0.256347	-0.12118	-0.12118
schpo|SPCC737_08:1573	midasin (predicted)	93	9.7	1.1	8.6	7.5	3.2	8.6	3.2	3.2	16.1	2.2	5.4	3.2	4.3	5.4	5.4	4.3	5.4	2.2	1.1	2.8	3.96136	-0.326509	-0.0716205	-0.30442	-0.280295	-0.15894	-0.30442	-0.15894	-0.15894	-0.424226	-0.12118	-0.227416	-0.15894	-0.19523	-0.227416	-0.227416	-0.19523	-0.227416	-0.12118	-0.0716205
schpo|SPBC13G1_13:291	transcription factor TFIIH complex subunit Tfb2	93	8.6	0	2.2	4.3	3.2	4.3	2.2	11.8	12.9	2.2	5.4	5.4	4.3	7.5	5.4	7.5	6.5	1.1	5.4	2.2	3.95596	-0.30442	-0.000166096	-0.12118	-0.19523	-0.15894	-0.19523	-0.12118	-0.363827	-0.381153	-0.12118	-0.227416	-0.227416	-0.19523	-0.280295	-0.227416	-0.280295	-0.256347	-0.0716205	-0.227416
schpo|SPBC839_08c:384	pig-N (predicted)	93	3.2	2.2	3.2	6.5	9.7	4.3	2.2	9.7	9.7	0	3.2	3.2	4.3	5.4	12.9	3.2	6.5	2.2	8.6	2.8	3.95408	-0.15894	-0.12118	-0.15894	-0.256347	-0.326509	-0.19523	-0.12118	-0.326509	-0.326509	-0.000166096	-0.15894	-0.15894	-0.19523	-0.227416	-0.381153	-0.15894	-0.256347	-0.12118	-0.30442
schpo|SPAC56E4_04c:627	acetyl-CoA/biotin carboxylase	93	2.2	2.2	6.5	4.3	3.2	8.6	2.2	4.3	10.8	1.1	6.5	4.3	2.2	8.6	10.8	9.7	5.4	0	7.5	2.2	3.95048	-0.12118	-0.12118	-0.256347	-0.19523	-0.15894	-0.30442	-0.12118	-0.19523	-0.346795	-0.0716205	-0.256347	-0.19523	-0.12118	-0.30442	-0.346795	-0.326509	-0.227416	-0.000166096	-0.280295
schpo|SPAC186_09:47	pyruvate decarboxylase (predicted)	93	14	3.2	4.3	6.5	4.3	9.7	4.3	5.4	8.6	1.1	8.6	2.2	2.2	1.1	6.5	5.4	5.4	0	7.5	2.2	3.93811	-0.397124	-0.15894	-0.19523	-0.256347	-0.19523	-0.326509	-0.19523	-0.227416	-0.30442	-0.0716205	-0.30442	-0.12118	-0.12118	-0.0716205	-0.256347	-0.227416	-0.227416	-0.000166096	-0.280295
schpo|SPAC23A1_04c:20	alpha mannosidase Mnl1 (predicted)	93	5.4	1.1	9.7	7.5	4.3	8.6	1.1	3.2	11.8	2.2	9.7	4.3	2.2	6.5	4.3	3.2	9.7	0	5.4	2.2	3.92859	-0.227416	-0.0716205	-0.326509	-0.280295	-0.19523	-0.30442	-0.0716205	-0.15894	-0.363827	-0.12118	-0.326509	-0.19523	-0.12118	-0.256347	-0.19523	-0.15894	-0.326509	-0.000166096	-0.227416
schpo|SPCC962_01:396	C2 domain endoplasmic reticulum membrane organization protein (predicted)	93	7.5	0	6.5	2.2	7.5	8.6	0	10.8	11.8	4.3	3.2	6.5	3.2	3.2	8.6	3.2	6.5	2.2	4.3	2.8	3.91801	-0.280295	-0.000166096	-0.256347	-0.12118	-0.280295	-0.30442	-0.000166096	-0.346795	-0.363827	-0.19523	-0.15894	-0.256347	-0.15894	-0.15894	-0.30442	-0.15894	-0.256347	-0.12118	-0.19523
schpo|SPBC27B12_08:1453	Pof6 interacting protein Sip1, predicted AP-1 accessory protein	93	3.2	2.2	4.3	7.5	9.7	3.2	0	8.6	15.1	2.2	7.5	2.2	3.2	4.3	11.8	6.5	4.3	1.1	3.2	2.2	3.88032	-0.15894	-0.12118	-0.19523	-0.280295	-0.326509	-0.15894	-0.000166096	-0.30442	-0.411847	-0.12118	-0.280295	-0.12118	-0.15894	-0.19523	-0.363827	-0.256347	-0.19523	-0.0716205	-0.15894
schpo|SPAC18G6_11c:88	ribosomal DNA (rDNA) transcription factor Rrn3	93	6.5	2.2	5.4	2.2	2.2	1.1	4.3	3.2	17.2	5.4	5.4	3.2	4.3	5.4	16.1	3.2	7.5	1.1	4.3	2.2	3.87663	-0.256347	-0.12118	-0.227416	-0.12118	-0.12118	-0.0716205	-0.19523	-0.15894	-0.436808	-0.227416	-0.227416	-0.15894	-0.19523	-0.227416	-0.424226	-0.15894	-0.280295	-0.0716205	-0.19523
schpo|SPAC3H8_09c:603	poly(A) binding protein Nab3 (predicted)	93	3.2	1.1	3.2	2.2	4.3	6.5	3.2	5.4	7.5	2.2	8.6	9.7	3.2	2.2	16.1	10.8	7.5	0	3.2	2.2	3.87156	-0.15894	-0.0716205	-0.15894	-0.12118	-0.19523	-0.256347	-0.15894	-0.227416	-0.280295	-0.12118	-0.30442	-0.326509	-0.15894	-0.12118	-0.424226	-0.346795	-0.280295	-0.000166096	-0.15894
schpo|SPAC23A1_18c:129	mitochondrial ribosomal protein subunit L51-b (predicted)	93	3.2	2.2	3.2	3.2	3.2	6.5	1.1	7.5	7.5	0	9.7	4.3	4.3	11.8	14	5.4	6.5	0	6.5	2.8	3.86386	-0.15894	-0.12118	-0.15894	-0.15894	-0.15894	-0.256347	-0.0716205	-0.280295	-0.280295	-0.000166096	-0.326509	-0.19523	-0.19523	-0.363827	-0.397124	-0.227416	-0.256347	-0.000166096	-0.256347
schpo|SPCC61_01c:124	siderophore-iron transporter Str2	93	10.8	1.1	2.2	3.2	4.3	8.6	1.1	8.6	18.3	2.2	2.2	4.3	4.3	3.2	9.7	5.4	5.4	1.1	4.3	2.2	3.86255	-0.346795	-0.0716205	-0.12118	-0.15894	-0.19523	-0.30442	-0.0716205	-0.30442	-0.448376	-0.12118	-0.12118	-0.19523	-0.19523	-0.15894	-0.326509	-0.227416	-0.227416	-0.0716205	-0.19523
schpo|SPCC290_03c:1272	nucleoporin Nup186	93	6.5	2.2	6.5	4.3	3.2	6.5	5.4	6.5	16.1	0	4.3	2.2	3.2	5.4	4.3	8.6	12.9	2.2	0	2.2	3.85746	-0.256347	-0.12118	-0.256347	-0.19523	-0.15894	-0.256347	-0.227416	-0.256347	-0.424226	-0.000166096	-0.19523	-0.12118	-0.15894	-0.227416	-0.19523	-0.30442	-0.381153	-0.12118	-0.000166096
schpo|SPBC56F2_08c:293	pumilio family RNA-binding protein Puf1 (predicted)	93	10.8	4.3	1.1	5.4	6.5	3.2	7.5	6.5	15.1	2.2	8.6	0	3.2	7.5	5.4	8.6	3.2	1.1	0	1.76	3.8324	-0.346795	-0.19523	-0.0716205	-0.227416	-0.256347	-0.15894	-0.280295	-0.256347	-0.411847	-0.12118	-0.30442	-0.000166096	-0.15894	-0.280295	-0.227416	-0.30442	-0.15894	-0.0716205	-0.000166096
schpo|SPBC725_05c:55	nucleotide pyrophosphatase Npp1 (predicted)	93	3.2	0	3.2	2.2	10.8	8.6	3.2	9.7	7.5	0	8.6	8.6	1.1	3.2	8.6	7.5	9.7	0	4.3	1.76	3.80237	-0.15894	-0.000166096	-0.15894	-0.12118	-0.346795	-0.30442	-0.15894	-0.326509	-0.280295	-0.000166096	-0.30442	-0.30442	-0.0716205	-0.15894	-0.30442	-0.280295	-0.326509	-0.000166096	-0.19523
schpo|SPBC725_11c:241	CCAAT-binding factor complex subunit Php2	93	7.5	0	11.8	1.1	2.2	9.7	5.4	5.4	7.5	3.2	6.5	8.6	3.2	0	11.8	8.6	4.3	0	3.2	1.76	3.80012	-0.280295	-0.000166096	-0.363827	-0.0716205	-0.12118	-0.326509	-0.227416	-0.227416	-0.280295	-0.15894	-0.256347	-0.30442	-0.15894	-0.000166096	-0.363827	-0.30442	-0.19523	-0.000166096	-0.15894
schpo|SPBC902_02c:25	RFC-like complex subunit Ctf18	93	6.5	0	10.8	9.7	2.2	2.2	3.2	5.4	8.6	0	11.8	7.5	3.2	5.4	10.8	6.5	1.1	0	5.4	1.76	3.79594	-0.256347	-0.000166096	-0.346795	-0.326509	-0.12118	-0.12118	-0.15894	-0.227416	-0.30442	-0.000166096	-0.363827	-0.280295	-0.15894	-0.227416	-0.346795	-0.256347	-0.0716205	-0.000166096	-0.227416
schpo|SPBC1604_03c:238	conserved fungal protein	93	12.9	0	4.3	2.2	12.9	3.2	2.2	3.2	8.6	0	4.3	8.6	3.2	3.2	11.8	7.5	3.2	1.1	7.5	2.2	3.79504	-0.381153	-0.000166096	-0.19523	-0.12118	-0.381153	-0.15894	-0.12118	-0.15894	-0.30442	-0.000166096	-0.19523	-0.30442	-0.15894	-0.15894	-0.363827	-0.280295	-0.15894	-0.0716205	-0.280295
schpo|SPBC1734_01c:117	pre-rRNA processing protein Esf1 (predicted)	93	7.5	1.1	8.6	20.4	2.2	6.5	0	5.4	6.5	1.1	4.3	6.5	2.2	3.2	12.9	4.3	5.4	1.1	1.1	1.1	3.73601	-0.280295	-0.0716205	-0.30442	-0.467854	-0.12118	-0.256347	-0.000166096	-0.227416	-0.256347	-0.0716205	-0.19523	-0.256347	-0.12118	-0.15894	-0.381153	-0.19523	-0.227416	-0.0716205	-0.0716205
schpo|SPCC1795_11:544	translation initiation RNA helicase Sum3	93	6.5	1.1	1.1	6.5	4.3	19.4	2.2	2.2	4.3	1.1	6.5	4.3	3.2	9.7	16.1	3.2	0	2.2	6.5	1.76	3.71725	-0.256347	-0.0716205	-0.0716205	-0.256347	-0.19523	-0.458988	-0.12118	-0.12118	-0.19523	-0.0716205	-0.256347	-0.19523	-0.15894	-0.326509	-0.424226	-0.15894	-0.000166096	-0.12118	-0.256347
schpo|SPCC1902_01:432	transcription factor Gaf1	93	6.5	0	2.2	4.3	7.5	9.7	4.3	1.1	1.1	3.2	9.7	7.5	6.5	3.2	21.5	4.3	6.5	1.1	0	1.1	3.69939	-0.256347	-0.000166096	-0.12118	-0.19523	-0.280295	-0.326509	-0.19523	-0.0716205	-0.0716205	-0.15894	-0.326509	-0.280295	-0.256347	-0.15894	-0.47679	-0.19523	-0.256347	-0.0716205	-0.000166096
schpo|SPCC417_07c:102	MT organizer Mto1	93	2.2	0	15.1	8.6	4.3	2.2	1.1	3.2	10.8	0	9.7	6.5	7.5	1.1	12.9	7.5	2.2	0	5.4	1.1	3.67653	-0.12118	-0.000166096	-0.411847	-0.30442	-0.19523	-0.12118	-0.0716205	-0.15894	-0.346795	-0.000166096	-0.326509	-0.256347	-0.280295	-0.0716205	-0.381153	-0.280295	-0.12118	-0.000166096	-0.227416
schpo|SPCC63_04:762	alpha-1,4-glucan synthase Mok14	93	8.6	0	10.8	10.8	3.2	2.2	2.2	8.6	6.5	2.2	6.5	2.2	1.1	4.3	21.5	3.2	1.1	0	5.4	1.76	3.66073	-0.30442	-0.000166096	-0.346795	-0.346795	-0.15894	-0.12118	-0.12118	-0.30442	-0.256347	-0.12118	-0.256347	-0.12118	-0.0716205	-0.19523	-0.47679	-0.15894	-0.0716205	-0.000166096	-0.227416
schpo|SPAC13G7_04c:86	membrane anchored protein Mac1	93	9.7	2.2	1.1	1.1	9.7	3.2	2.2	17.2	15.1	0	4.3	1.1	3.2	2.2	9.7	6.5	9.7	1.1	1.1	1.1	3.64596	-0.326509	-0.12118	-0.0716205	-0.0716205	-0.326509	-0.15894	-0.12118	-0.436808	-0.411847	-0.000166096	-0.19523	-0.0716205	-0.15894	-0.12118	-0.326509	-0.256347	-0.326509	-0.0716205	-0.0716205
schpo|SPAC29B12_07:619	multidomain vesicle coat component Sec16 (predicted)	93	8.6	0	0	1.1	3.2	3.2	2.2	2.2	3.2	2.2	8.6	19.4	6.5	7.5	14	9.7	3.2	0	5.4	1.76	3.62694	-0.30442	-0.000166096	-0.000166096	-0.0716205	-0.15894	-0.15894	-0.12118	-0.12118	-0.15894	-0.12118	-0.30442	-0.458988	-0.256347	-0.280295	-0.397124	-0.326509	-0.15894	-0.000166096	-0.227416
schpo|SPAC1093_01:95	mitochondrial PPR repeat protein Ppr5	93	5.4	2.2	7.5	5.4	7.5	1.1	2.2	2.2	15.1	0	7.5	5.4	4.3	1.1	22.6	7.5	3.2	0	0	1.1	3.56164	-0.227416	-0.12118	-0.280295	-0.227416	-0.280295	-0.0716205	-0.12118	-0.12118	-0.411847	-0.000166096	-0.280295	-0.227416	-0.19523	-0.0716205	-0.484914	-0.280295	-0.15894	-0.000166096	-0.000166096
schpo|SPBC23E6_09:722	transcriptional corepressor Ssn6	93	9.7	0	0	0	1.1	5.4	2.2	3.2	3.2	0	7.5	15.1	16.1	1.1	9.7	9.7	11.8	1.1	3.2	0.66	3.50066	-0.326509	-0.000166096	-0.000166096	-0.000166096	-0.0716205	-0.227416	-0.12118	-0.15894	-0.15894	-0.000166096	-0.280295	-0.411847	-0.424226	-0.0716205	-0.326509	-0.326509	-0.363827	-0.0716205	-0.15894
schpo|SPBC21D10_06c:1	cell surface agglutination protein Map4	93	9.7	1.1	5.4	1.1	6.5	1.1	0	4.3	16.1	1.1	8.6	2.2	2.2	2.2	24.7	6.5	4.3	0	3.2	1.1	3.49333	-0.326509	-0.0716205	-0.227416	-0.0716205	-0.256347	-0.0716205	-0.000166096	-0.19523	-0.424226	-0.0716205	-0.30442	-0.12118	-0.12118	-0.12118	-0.498308	-0.256347	-0.19523	-0.000166096	-0.15894
schpo|SPAC1486_05:604	nucleoporin Nup98 and Nup96	93	7.5	0	1.1	1.1	5.4	11.8	0	3.2	6.5	0	8.6	8.6	14	0	14	16.1	1.1	0	1.1	0	3.40145	-0.280295	-0.000166096	-0.0716205	-0.0716205	-0.227416	-0.363827	-0.000166096	-0.15894	-0.256347	-0.000166096	-0.30442	-0.30442	-0.397124	-0.000166096	-0.397124	-0.424226	-0.0716205	-0.000166096	-0.0716205
schpo|SPCC757_12:533	alpha-amylase homolog (predicted)	93	7.5	0	0	1.1	2.2	5.4	2.2	6.5	2.2	0	1.1	0	1.1	3.2	49.5	9.7	7.5	0	1.1	0	2.68283	-0.280295	-0.000166096	-0.000166096	-0.0716205	-0.12118	-0.227416	-0.12118	-0.256347	-0.12118	-0.000166096	-0.0716205	-0.000166096	-0.0716205	-0.15894	-0.502173	-0.326509	-0.280295	-0.000166096	-0.0716205
schpo|SPAC824_02:314	GPI inositol deacylase Bst1 (predicted)	92	6.5	1.1	5.4	5.4	6.5	6.5	2.2	7.6	8.7	3.3	4.3	5.4	2.2	4.3	13	4.3	8.7	3.3	1.1	2.86	4.02572	-0.256347	-0.0716205	-0.227416	-0.227416	-0.256347	-0.256347	-0.12118	-0.28258	-0.306508	-0.162441	-0.19523	-0.227416	-0.12118	-0.19523	-0.382659	-0.19523	-0.306508	-0.162441	-0.0716205
schpo|SPCC584_14:41	human ATXN10 ortholog	92	10.9	2.2	6.5	5.4	8.7	3.3	2.2	3.3	12	2.2	6.5	6.5	4.3	3.3	10.9	2.2	4.3	3.3	2.2	2.2	4.01329	-0.348556	-0.12118	-0.256347	-0.227416	-0.306508	-0.162441	-0.12118	-0.162441	-0.367083	-0.12118	-0.256347	-0.256347	-0.19523	-0.162441	-0.348556	-0.12118	-0.19523	-0.162441	-0.12118
schpo|SPAC3A11_10c:54	dipeptidyl peptidase (predicted)	92	2.2	1.1	6.5	5.4	5.4	6.5	5.4	5.4	13	0	6.5	4.3	6.5	5.4	7.6	5.4	7.6	2.2	3.3	2.86	4.00952	-0.12118	-0.0716205	-0.256347	-0.227416	-0.227416	-0.256347	-0.227416	-0.227416	-0.382659	-0.000166096	-0.256347	-0.19523	-0.256347	-0.227416	-0.28258	-0.227416	-0.28258	-0.12118	-0.162441
schpo|SPAC644_11c:334	mitochondrial pyruvate dehydrogenase (lipoamide) kinase Pkp1 (predicted)	92	5.4	1.1	6.5	5.4	4.3	10.9	2.2	6.5	10.9	3.3	3.3	6.5	1.1	5.4	8.7	8.7	3.3	1.1	5.4	2.86	4.00743	-0.227416	-0.0716205	-0.256347	-0.227416	-0.19523	-0.348556	-0.12118	-0.256347	-0.348556	-0.162441	-0.162441	-0.256347	-0.0716205	-0.227416	-0.306508	-0.306508	-0.162441	-0.0716205	-0.227416
schpo|SPCC965_12:137	dipeptidyl peptidase (predicted)	92	8.7	2.2	6.5	3.3	2.2	8.7	5.4	6.5	12	4.3	3.3	2.2	2.2	5.4	7.6	7.6	7.6	0	4.3	2.2	3.99559	-0.306508	-0.12118	-0.256347	-0.162441	-0.12118	-0.306508	-0.227416	-0.256347	-0.367083	-0.19523	-0.162441	-0.12118	-0.12118	-0.227416	-0.28258	-0.28258	-0.28258	-0.000166096	-0.19523
schpo|SPAC1834_06c:93	mo25 family protein Pmo25	92	9.8	1.1	5.4	4.3	9.8	2.2	3.3	4.3	10.9	2.2	2.2	3.3	3.3	7.6	12	5.4	6.5	1.1	5.4	2.2	3.97823	-0.328424	-0.0716205	-0.227416	-0.19523	-0.328424	-0.12118	-0.162441	-0.19523	-0.348556	-0.12118	-0.12118	-0.162441	-0.162441	-0.28258	-0.367083	-0.227416	-0.256347	-0.0716205	-0.227416
schpo|SPBC2D10_06:166	MBF transcription factor activator Rep1	92	6.5	4.3	7.6	6.5	3.3	7.6	0	3.3	10.9	2.2	8.7	4.3	4.3	2.2	12	5.4	5.4	1.1	4.3	2.86	3.97478	-0.256347	-0.19523	-0.28258	-0.256347	-0.162441	-0.28258	-0.000166096	-0.162441	-0.348556	-0.12118	-0.306508	-0.19523	-0.19523	-0.12118	-0.367083	-0.227416	-0.227416	-0.0716205	-0.19523
schpo|SPBC30D10_13c:86	pyruvate dehydrogenase e1 component beta subunit Pdb1	92	15.2	2.2	2.2	2.2	7.6	10.9	3.3	8.7	4.3	4.3	3.3	7.6	4.3	4.3	5.4	6.5	4.3	1.1	2.2	2.2	3.97449	-0.413127	-0.12118	-0.12118	-0.12118	-0.28258	-0.348556	-0.162441	-0.306508	-0.19523	-0.19523	-0.162441	-0.28258	-0.19523	-0.19523	-0.227416	-0.256347	-0.19523	-0.0716205	-0.12118
schpo|SPBC2G5_04c:142	COPII-coated vesicle component Erv41 (predicted)	92	7.6	1.1	2.2	4.3	5.4	10.9	6.5	4.3	8.7	0	8.7	6.5	3.3	3.3	6.5	4.3	5.4	1.1	9.8	2.86	3.97161	-0.28258	-0.0716205	-0.12118	-0.19523	-0.227416	-0.348556	-0.256347	-0.19523	-0.306508	-0.000166096	-0.306508	-0.256347	-0.162441	-0.162441	-0.256347	-0.19523	-0.227416	-0.0716205	-0.328424
schpo|SPAC1610_04:108	conserved fungal protein Mug99	92	6.5	2.2	8.7	2.2	5.4	3.3	4.3	6.5	13	2.2	6.5	5.4	1.1	4.3	10.9	8.7	3.3	0	5.4	2.2	3.94619	-0.256347	-0.12118	-0.306508	-0.12118	-0.227416	-0.162441	-0.19523	-0.256347	-0.382659	-0.12118	-0.256347	-0.227416	-0.0716205	-0.19523	-0.348556	-0.306508	-0.162441	-0.000166096	-0.227416
schpo|SPCC162_02c:185	AMP-binding dehydrogenase (predicted)	92	9.8	3.3	2.2	4.3	2.2	4.3	1.1	5.4	16.3	4.3	6.5	5.4	1.1	3.3	8.7	8.7	3.3	2.2	7.6	2.2	3.94159	-0.328424	-0.162441	-0.12118	-0.19523	-0.12118	-0.19523	-0.0716205	-0.227416	-0.426592	-0.19523	-0.256347	-0.227416	-0.0716205	-0.162441	-0.306508	-0.306508	-0.162441	-0.12118	-0.28258
schpo|SPBC16G5_16:241	transcription factor, zf-fungal binuclear cluster type (predicted)	92	7.6	3.3	3.3	6.5	6.5	2.2	4.3	3.3	14.1	1.1	5.4	3.3	2.2	2.2	10.9	6.5	4.3	1.1	12	2.2	3.94019	-0.28258	-0.162441	-0.162441	-0.256347	-0.256347	-0.12118	-0.19523	-0.162441	-0.398513	-0.0716205	-0.227416	-0.162441	-0.12118	-0.12118	-0.348556	-0.256347	-0.19523	-0.0716205	-0.367083
schpo|SPAC22A12_07c:286	protein O-mannosyltransferase Ogm1	92	9.8	0	6.5	9.8	3.3	4.3	6.5	7.6	10.9	0	7.6	5.4	5.4	4.3	7.6	2.2	4.3	1.1	3.3	2.86	3.92438	-0.328424	-0.000166096	-0.256347	-0.328424	-0.162441	-0.19523	-0.256347	-0.28258	-0.348556	-0.000166096	-0.28258	-0.227416	-0.227416	-0.19523	-0.28258	-0.12118	-0.19523	-0.0716205	-0.162441
schpo|SPAC11G7_03:220	isocitrate dehydrogenase (NAD+) subunit 1 Idh1	92	9.8	2.2	4.3	2.2	3.3	13	2.2	6.5	13	3.3	5.4	6.5	3.3	5.4	7.6	2.2	7.6	0	2.2	2.2	3.91505	-0.328424	-0.12118	-0.19523	-0.12118	-0.162441	-0.382659	-0.12118	-0.256347	-0.382659	-0.162441	-0.227416	-0.256347	-0.162441	-0.227416	-0.28258	-0.12118	-0.28258	-0.000166096	-0.12118
schpo|SPAC1039_04:351	plasma membrane nicotinic acid transmembrane transporter (predicted)	92	12	1.1	2.2	1.1	5.4	7.6	1.1	9.8	5.4	4.3	8.7	4.3	1.1	4.3	9.8	7.6	9.8	1.1	3.3	1.1	3.90627	-0.367083	-0.0716205	-0.12118	-0.0716205	-0.227416	-0.28258	-0.0716205	-0.328424	-0.227416	-0.19523	-0.306508	-0.19523	-0.0716205	-0.19523	-0.328424	-0.28258	-0.328424	-0.0716205	-0.162441
schpo|SPBC21C3_20c:396	C2 domain protein Git1	92	4.3	4.3	9.8	9.8	10.9	2.2	4.3	6.5	13	0	3.3	3.3	2.2	4.3	9.8	2.2	3.3	1.1	5.4	2.2	3.90382	-0.19523	-0.19523	-0.328424	-0.328424	-0.348556	-0.12118	-0.19523	-0.256347	-0.382659	-0.000166096	-0.162441	-0.162441	-0.12118	-0.19523	-0.328424	-0.12118	-0.162441	-0.0716205	-0.227416
schpo|SPAC1002_03c:572	glucosidase II alpha subunit Gls2	92	13	0	4.3	4.3	10.9	10.9	3.3	6.5	5.4	2.2	3.3	4.3	0	6.5	5.4	9.8	4.3	3.3	2.2	2.86	3.88666	-0.382659	-0.000166096	-0.19523	-0.19523	-0.348556	-0.348556	-0.162441	-0.256347	-0.227416	-0.12118	-0.162441	-0.19523	-0.000166096	-0.256347	-0.227416	-0.328424	-0.19523	-0.162441	-0.12118
schpo|SPBC577_06c:901	1-phosphatidylinositol 4-kinase Stt4 (predicted)	92	4.3	0	12	8.7	5.4	4.3	1.1	6.5	12	2.2	6.5	2.2	1.1	6.5	9.8	5.4	7.6	1.1	3.3	1.76	3.88584	-0.19523	-0.000166096	-0.367083	-0.306508	-0.227416	-0.19523	-0.0716205	-0.256347	-0.367083	-0.12118	-0.256347	-0.12118	-0.0716205	-0.256347	-0.328424	-0.227416	-0.28258	-0.0716205	-0.162441
schpo|SPCC1682_11c:483	protein implicated in autophagy Ctl1	92	7.6	3.3	3.3	4.3	4.3	14.1	2.2	12	13	1.1	4.3	1.1	2.2	1.1	9.8	2.2	5.4	3.3	5.4	2.2	3.86551	-0.28258	-0.162441	-0.162441	-0.19523	-0.19523	-0.398513	-0.12118	-0.367083	-0.382659	-0.0716205	-0.19523	-0.0716205	-0.12118	-0.0716205	-0.328424	-0.12118	-0.227416	-0.162441	-0.227416
schpo|SPBC17G9_08c:182	Centaurin Cnt5	92	6.5	0	8.7	7.6	4.3	2.2	2.2	4.3	7.6	4.3	4.3	15.2	3.3	4.3	6.5	12	4.3	0	2.2	2.2	3.86227	-0.256347	-0.000166096	-0.306508	-0.28258	-0.19523	-0.12118	-0.12118	-0.19523	-0.28258	-0.19523	-0.19523	-0.413127	-0.162441	-0.19523	-0.256347	-0.367083	-0.19523	-0.000166096	-0.12118
schpo|SPBP19A11_03c:476	19S proteasome regulatory subunit Mts4	92	10.9	3.3	6.5	4.3	3.3	9.8	0	4.3	19.6	4.3	4.3	2.2	4.3	4.3	7.6	5.4	3.3	1.1	1.1	2.86	3.82743	-0.348556	-0.162441	-0.256347	-0.19523	-0.162441	-0.328424	-0.000166096	-0.19523	-0.46082	-0.19523	-0.19523	-0.12118	-0.19523	-0.19523	-0.28258	-0.227416	-0.162441	-0.0716205	-0.0716205
schpo|SPBC20F10_02c:407	DUF1741 family protein	92	4.3	0	7.6	5.4	7.6	2.2	1.1	6.5	18.5	3.3	3.3	1.1	1.1	5.4	8.7	5.4	9.8	2.2	6.5	1.76	3.82291	-0.19523	-0.000166096	-0.28258	-0.227416	-0.28258	-0.12118	-0.0716205	-0.256347	-0.450374	-0.162441	-0.162441	-0.0716205	-0.0716205	-0.227416	-0.306508	-0.227416	-0.328424	-0.12118	-0.256347
schpo|SPBPB2B2_07c:120	specific DUF999 protein family 7	92	9.8	4.3	1.1	4.3	6.5	7.6	2.2	15.2	18.5	3.3	3.3	2.2	0	3.3	4.3	3.3	3.3	3.3	4.3	2.86	3.80057	-0.328424	-0.19523	-0.0716205	-0.19523	-0.256347	-0.28258	-0.12118	-0.413127	-0.450374	-0.162441	-0.162441	-0.12118	-0.000166096	-0.162441	-0.19523	-0.162441	-0.162441	-0.162441	-0.19523
schpo|SPBC4F6_09:434	siderophore-iron transmembrane transporter Str1	92	8.7	0	0	2.2	2.2	13	0	13	5.4	3.3	4.3	4.3	5.4	2.2	6.5	6.5	14.1	3.3	5.4	2.2	3.74466	-0.306508	-0.000166096	-0.000166096	-0.12118	-0.12118	-0.382659	-0.000166096	-0.382659	-0.227416	-0.162441	-0.19523	-0.19523	-0.227416	-0.12118	-0.256347	-0.256347	-0.398513	-0.162441	-0.227416
schpo|SPAC15A10_09c:10	SUR7 family protein Pun1 (predicted)	92	6.5	2.2	3.3	5.4	4.3	6.5	1.1	10.9	12	1.1	9.8	0	8.7	0	4.3	13	8.7	0	2.2	1.1	3.71885	-0.256347	-0.12118	-0.162441	-0.227416	-0.19523	-0.256347	-0.0716205	-0.348556	-0.367083	-0.0716205	-0.328424	-0.000166096	-0.306508	-0.000166096	-0.19523	-0.382659	-0.306508	-0.000166096	-0.12118
schpo|SPBPB7E8_02:332	PSP1 family protein	92	10.9	0	3.3	2.2	3.3	2.2	3.3	2.2	6.5	1.1	8.7	12	2.2	4.3	21.7	8.7	3.3	1.1	3.3	2.2	3.69889	-0.348556	-0.000166096	-0.162441	-0.12118	-0.162441	-0.12118	-0.162441	-0.12118	-0.256347	-0.0716205	-0.306508	-0.367083	-0.12118	-0.19523	-0.478326	-0.306508	-0.162441	-0.0716205	-0.162441
schpo|SPCC1739_11c:604	SIN component scaffold protein, centriolin ortholog Cdc11	92	2.2	2.2	5.4	8.7	1.1	4.3	2.2	9.8	22.8	0	6.5	2.2	3.3	6.5	12	5.4	2.2	0	3.3	2.2	3.65382	-0.12118	-0.12118	-0.227416	-0.306508	-0.0716205	-0.19523	-0.12118	-0.328424	-0.486307	-0.000166096	-0.256347	-0.12118	-0.162441	-0.256347	-0.367083	-0.227416	-0.12118	-0.000166096	-0.162441
schpo|SPAC6G10_12c:191	transcription factor Ace2	92	5.4	0	4.3	8.7	7.6	3.3	2.2	4.3	9.8	1.1	5.4	15.2	4.3	0	20.7	2.2	4.3	0	1.1	1.1	3.58531	-0.227416	-0.000166096	-0.19523	-0.306508	-0.28258	-0.162441	-0.12118	-0.19523	-0.328424	-0.0716205	-0.227416	-0.413127	-0.19523	-0.000166096	-0.470374	-0.12118	-0.19523	-0.000166096	-0.0716205
schpo|SPBC1347_02:87	FKBP-type peptidyl-prolyl cis-trans isomerase (predicted)	92	5.4	0	13	23.9	3.3	5.4	1.1	2.2	8.7	0	3.3	5.4	2.2	0	14.1	5.4	4.3	0	2.2	0.66	3.4468	-0.227416	-0.000166096	-0.382659	-0.493521	-0.162441	-0.227416	-0.0716205	-0.12118	-0.306508	-0.000166096	-0.162441	-0.227416	-0.12118	-0.000166096	-0.398513	-0.227416	-0.19523	-0.000166096	-0.12118
schpo|SPCC162_01c:1	U4/U6 x U5 tri-snRNP complex subunit (predicted)	92	2.2	0	7.6	13	0	3.3	3.3	0	1.1	1.1	4.3	4.3	4.3	29.3	14.1	0	2.2	1.1	8.7	0.66	3.25763	-0.12118	-0.000166096	-0.28258	-0.382659	-0.000166096	-0.162441	-0.162441	-0.000166096	-0.0716205	-0.0716205	-0.19523	-0.19523	-0.19523	-0.518914	-0.398513	-0.000166096	-0.12118	-0.0716205	-0.306508
schpo|SPBC12D12_04c:832	protein kinase C (PKC)-like Pck2	91	4.4	1.1	8.8	9.9	5.5	4.4	2.2	6.6	11	4.4	1.1	7.7	6.6	4.4	5.5	6.6	3.3	3.3	3.3	3.3	4.05589	-0.19831	-0.0716205	-0.30858	-0.330325	-0.230171	-0.19831	-0.12118	-0.258837	-0.350304	-0.19831	-0.0716205	-0.284845	-0.258837	-0.19831	-0.230171	-0.258837	-0.162441	-0.162441	-0.162441
schpo|SPCC18B5_01c:1425	brefeldin A transmembrane transporter Bfr1	91	6.6	3.3	1.1	3.3	9.9	5.5	2.2	3.3	9.9	4.4	8.8	4.4	3.3	5.5	6.6	8.8	5.5	1.1	6.6	3.3	4.05564	-0.258837	-0.162441	-0.0716205	-0.162441	-0.330325	-0.230171	-0.12118	-0.162441	-0.330325	-0.19831	-0.30858	-0.19831	-0.162441	-0.230171	-0.258837	-0.30858	-0.230171	-0.0716205	-0.258837
schpo|SPCC1235_09:414	Set3 complex subunit Hif2	91	9.9	4.4	3.3	2.2	5.5	7.7	3.3	5.5	8.8	2.2	5.5	3.3	2.2	4.4	14.3	4.4	7.7	3.3	2.2	2.86	4.02978	-0.330325	-0.19831	-0.162441	-0.12118	-0.230171	-0.284845	-0.162441	-0.230171	-0.30858	-0.12118	-0.230171	-0.162441	-0.12118	-0.19831	-0.401259	-0.19831	-0.284845	-0.162441	-0.12118
schpo|SPAC3G9_05:544	cell polarity protein Spa2	91	8.8	1.1	8.8	6.6	4.4	3.3	3.3	6.6	9.9	3.3	5.5	3.3	5.5	6.6	11	4.4	5.5	0	2.2	3.3	4.00416	-0.30858	-0.0716205	-0.30858	-0.258837	-0.19831	-0.162441	-0.162441	-0.258837	-0.330325	-0.162441	-0.230171	-0.162441	-0.230171	-0.258837	-0.350304	-0.19831	-0.230171	-0.000166096	-0.12118
schpo|SPCC757_13:139	dipeptide transmembrane transporter (predicted)	91	9.9	5.5	0	3.3	7.7	8.8	2.2	11	11	4.4	4.4	3.3	2.2	6.6	6.6	3.3	2.2	3.3	4.4	2.86	3.9806	-0.330325	-0.230171	-0.000166096	-0.162441	-0.284845	-0.30858	-0.12118	-0.350304	-0.350304	-0.19831	-0.19831	-0.162441	-0.12118	-0.258837	-0.258837	-0.162441	-0.12118	-0.162441	-0.19831
schpo|SPBC25B2_02c:476	M-factor transmembrane transporter Mam1	91	3.3	3.3	8.8	9.9	7.7	2.2	1.1	8.8	11	2.2	4.4	4.4	3.3	4.4	7.7	7.7	5.5	0	4.4	2.86	3.97721	-0.162441	-0.162441	-0.30858	-0.330325	-0.284845	-0.12118	-0.0716205	-0.30858	-0.350304	-0.12118	-0.19831	-0.19831	-0.162441	-0.19831	-0.284845	-0.284845	-0.230171	-0.000166096	-0.19831
schpo|SPBC2D10_20:105	ubiquitin conjugating enzyme Ubc1 (predicted)	91	9.9	1.1	4.4	6.6	4.4	4.4	1.1	6.6	9.9	0	5.5	5.5	11	4.4	7.7	6.6	6.6	1.1	3.3	2.42	3.9622	-0.330325	-0.0716205	-0.19831	-0.258837	-0.19831	-0.19831	-0.0716205	-0.258837	-0.330325	-0.000166096	-0.230171	-0.230171	-0.350304	-0.19831	-0.284845	-0.258837	-0.258837	-0.0716205	-0.162441
schpo|SPBC20F10_10:153	cyclin pho85 family Psl1 (predicted)	91	1.1	1.1	6.6	5.5	5.5	5.5	4.4	6.6	13.2	1.1	7.7	6.6	8.8	5.5	11	2.2	3.3	1.1	3.3	1.76	3.95741	-0.0716205	-0.0716205	-0.258837	-0.230171	-0.230171	-0.230171	-0.19831	-0.258837	-0.385638	-0.0716205	-0.284845	-0.258837	-0.30858	-0.230171	-0.350304	-0.12118	-0.162441	-0.0716205	-0.162441
schpo|SPBC16A3_10:41	membrane bound O-acyltransferase, MBOAT (predicted)	91	5.5	1.1	3.3	1.1	8.8	4.4	4.4	12.1	12.1	3.3	2.2	4.4	1.1	5.5	9.9	4.4	7.7	2.2	6.6	2.2	3.95566	-0.230171	-0.0716205	-0.162441	-0.0716205	-0.30858	-0.19831	-0.19831	-0.368693	-0.368693	-0.162441	-0.12118	-0.19831	-0.0716205	-0.230171	-0.330325	-0.19831	-0.284845	-0.12118	-0.258837
schpo|SPAC977_09c:391	phospholipase (predicted)	91	5.5	0	9.9	4.4	4.4	4.4	2.2	5.5	5.5	0	8.8	9.9	3.3	3.3	5.5	7.7	9.9	2.2	7.7	2.86	3.95243	-0.230171	-0.000166096	-0.330325	-0.19831	-0.19831	-0.19831	-0.12118	-0.230171	-0.230171	-0.000166096	-0.30858	-0.330325	-0.162441	-0.162441	-0.230171	-0.284845	-0.330325	-0.12118	-0.284845
schpo|SPBC1348_10c:391	phospholipase (predicted)	91	5.5	0	9.9	4.4	4.4	4.4	2.2	5.5	5.5	0	8.8	9.9	3.3	3.3	5.5	7.7	9.9	2.2	7.7	2.86	3.95243	-0.230171	-0.000166096	-0.330325	-0.19831	-0.19831	-0.19831	-0.12118	-0.230171	-0.230171	-0.000166096	-0.30858	-0.330325	-0.162441	-0.162441	-0.230171	-0.284845	-0.330325	-0.12118	-0.284845
schpo|SPBC32F12_04:194	gamma-tubulin Gtb1	91	9.9	1.1	4.4	2.2	3.3	1.1	4.4	4.4	12.1	2.2	7.7	5.5	6.6	4.4	8.8	11	7.7	0	3.3	2.2	3.92049	-0.330325	-0.0716205	-0.19831	-0.12118	-0.162441	-0.0716205	-0.19831	-0.19831	-0.368693	-0.12118	-0.284845	-0.230171	-0.258837	-0.19831	-0.30858	-0.350304	-0.284845	-0.000166096	-0.162441
schpo|SPBC887_17:96	transmembrane transporter (predicted)	91	14.3	1.1	2.2	3.3	7.7	11	1.1	4.4	11	4.4	3.3	3.3	2.2	5.5	4.4	5.5	9.9	1.1	4.4	2.2	3.91516	-0.401259	-0.0716205	-0.12118	-0.162441	-0.284845	-0.350304	-0.0716205	-0.19831	-0.350304	-0.19831	-0.162441	-0.162441	-0.12118	-0.230171	-0.19831	-0.230171	-0.330325	-0.0716205	-0.19831
schpo|SPAC5H10_13c:42	alpha-1,2-galactosyltransferase Gmh2 (predicted)	91	8.8	0	5.5	6.6	3.3	3.3	4.4	4.4	8.8	1.1	8.8	5.5	7.7	1.1	12.1	7.7	6.6	0	4.4	2.42	3.90552	-0.30858	-0.000166096	-0.230171	-0.258837	-0.162441	-0.162441	-0.19831	-0.19831	-0.30858	-0.0716205	-0.30858	-0.230171	-0.284845	-0.0716205	-0.368693	-0.284845	-0.258837	-0.000166096	-0.19831
schpo|SPBC1685_05:565	serine protease (predicted)	91	5.5	3.3	9.9	2.2	4.4	4.4	1.1	6.6	14.3	2.2	3.3	4.4	3.3	4.4	8.8	6.6	13.2	0	2.2	2.2	3.88954	-0.230171	-0.162441	-0.330325	-0.12118	-0.19831	-0.19831	-0.0716205	-0.258837	-0.401259	-0.12118	-0.162441	-0.19831	-0.162441	-0.19831	-0.30858	-0.258837	-0.385638	-0.000166096	-0.12118
schpo|SPCPB16A4_06c:1	Schizosaccharomyces specific protein	91	5.5	2.2	3.3	7.7	4.4	8.8	4.4	0	4.4	1.1	7.7	4.4	9.9	11	13.2	6.6	1.1	1.1	3.3	1.76	3.88788	-0.230171	-0.12118	-0.162441	-0.284845	-0.19831	-0.30858	-0.19831	-0.000166096	-0.19831	-0.0716205	-0.284845	-0.19831	-0.330325	-0.350304	-0.385638	-0.258837	-0.0716205	-0.0716205	-0.162441
schpo|SPBC887_04c:621	WD repeat protein Lub1	91	13.2	1.1	5.5	6.6	6.6	3.3	2.2	9.9	15.4	3.3	4.4	3.3	4.4	3.3	7.7	4.4	3.3	0	2.2	2.86	3.88559	-0.385638	-0.0716205	-0.230171	-0.258837	-0.258837	-0.162441	-0.12118	-0.330325	-0.415658	-0.162441	-0.19831	-0.162441	-0.19831	-0.162441	-0.284845	-0.19831	-0.162441	-0.000166096	-0.12118
schpo|SPBC428_01c:116	nucleoporin Nup107	91	4.4	0	7.7	14.3	5.5	2.2	2.2	7.7	6.6	0	6.6	3.3	5.5	8.8	11	2.2	2.2	5.5	4.4	2.2	3.88213	-0.19831	-0.000166096	-0.284845	-0.401259	-0.230171	-0.12118	-0.12118	-0.284845	-0.258837	-0.000166096	-0.258837	-0.162441	-0.230171	-0.30858	-0.350304	-0.12118	-0.12118	-0.230171	-0.19831
schpo|SPBC12C2_11:382	glutamine-fructose-6-phosphate transaminase (predicted)	91	7.7	4.4	5.5	5.5	6.6	5.5	1.1	5.5	9.9	0	3.3	3.3	2.2	6.6	12.1	5.5	13.2	0	2.2	2.2	3.87553	-0.284845	-0.19831	-0.230171	-0.230171	-0.258837	-0.230171	-0.0716205	-0.230171	-0.330325	-0.000166096	-0.162441	-0.162441	-0.12118	-0.258837	-0.368693	-0.230171	-0.385638	-0.000166096	-0.12118
schpo|SPBC8D2_14c:188	SNARE Sed5 (predicted)	91	5.5	0	6.6	9.9	1.1	5.5	1.1	8.8	7.7	4.4	5.5	1.1	11	5.5	11	7.7	4.4	0	3.3	1.1	3.86298	-0.230171	-0.000166096	-0.258837	-0.330325	-0.0716205	-0.230171	-0.0716205	-0.30858	-0.284845	-0.19831	-0.230171	-0.0716205	-0.350304	-0.230171	-0.350304	-0.284845	-0.19831	-0.000166096	-0.162441
schpo|SPAC922_05c:274	transmembrane transporter (predicted)	91	7.7	1.1	2.2	1.1	13.2	6.6	0	5.5	14.3	2.2	7.7	1.1	4.4	6.6	4.4	3.3	7.7	6.6	4.4	1.76	3.86287	-0.284845	-0.0716205	-0.12118	-0.0716205	-0.385638	-0.258837	-0.000166096	-0.230171	-0.401259	-0.12118	-0.284845	-0.0716205	-0.19831	-0.258837	-0.19831	-0.162441	-0.284845	-0.258837	-0.19831
schpo|SPBC646_03:381	mitochondrial glutamyl-tRNA amidotransferase alpha subunit (predicted)	91	5.5	0	7.7	2.2	9.9	6.6	1.1	7.7	8.8	4.4	6.6	9.9	4.4	1.1	13.2	4.4	4.4	0	2.2	1.76	3.85158	-0.230171	-0.000166096	-0.284845	-0.12118	-0.330325	-0.258837	-0.0716205	-0.284845	-0.30858	-0.19831	-0.258837	-0.330325	-0.19831	-0.0716205	-0.385638	-0.19831	-0.19831	-0.000166096	-0.12118
schpo|SPBC11B10_03:219	Golgi transport complex subunit Cog8 (predicted)	91	4.4	0	5.5	4.4	7.7	4.4	0	4.4	12.1	1.1	9.9	5.5	6.6	7.7	12.1	4.4	5.5	0	4.4	3.08	3.84873	-0.19831	-0.000166096	-0.230171	-0.19831	-0.284845	-0.19831	-0.000166096	-0.19831	-0.368693	-0.0716205	-0.330325	-0.230171	-0.258837	-0.284845	-0.368693	-0.19831	-0.230171	-0.000166096	-0.19831
schpo|SPAC19A8_07c:104	U3 snoRNP-associated protein Imp4 (predicted)	91	4.4	0	4.4	5.5	2.2	6.6	6.6	9.9	13.2	1.1	7.7	6.6	0	6.6	7.7	5.5	8.8	0	3.3	1.76	3.84228	-0.19831	-0.000166096	-0.19831	-0.230171	-0.12118	-0.258837	-0.258837	-0.330325	-0.385638	-0.0716205	-0.284845	-0.258837	-0.000166096	-0.258837	-0.284845	-0.230171	-0.30858	-0.000166096	-0.162441
schpo|SPCC16C4_01:99	mitochondrial conserved protein (predicted)	91	0	2.2	5.5	15.4	7.7	5.5	1.1	4.4	11	0	4.4	3.3	4.4	7.7	9.9	6.6	4.4	1.1	5.5	1.76	3.83576	-0.000166096	-0.12118	-0.230171	-0.415658	-0.284845	-0.230171	-0.0716205	-0.19831	-0.350304	-0.000166096	-0.19831	-0.162441	-0.19831	-0.284845	-0.330325	-0.258837	-0.19831	-0.0716205	-0.230171
schpo|SPBC3E7_06c:418	vacuolar membrane amno acid transmembrane transporter Fnx2	91	11	1.1	0	1.1	7.7	11	1.1	8.8	7.7	1.1	4.4	2.2	2.2	2.2	14.3	6.6	9.9	1.1	6.6	1.1	3.74826	-0.350304	-0.0716205	-0.000166096	-0.0716205	-0.284845	-0.350304	-0.0716205	-0.30858	-0.284845	-0.0716205	-0.19831	-0.12118	-0.12118	-0.12118	-0.401259	-0.258837	-0.330325	-0.0716205	-0.258837
schpo|SPAC20G8_02:400	mitochondrial DDHD family phospholipase (predicted)	91	3.3	2.2	20.9	2.2	2.2	6.6	0	6.6	15.4	2.2	6.6	4.4	3.3	6.6	6.6	3.3	4.4	1.1	2.2	2.2	3.74349	-0.162441	-0.12118	-0.472019	-0.12118	-0.12118	-0.258837	-0.000166096	-0.258837	-0.415658	-0.12118	-0.258837	-0.19831	-0.162441	-0.258837	-0.258837	-0.162441	-0.19831	-0.0716205	-0.12118
schpo|SPAC23C11_01:189	ER membrane protein, ICE2 family	91	8.8	1.1	1.1	3.3	6.6	4.4	0	8.8	12.1	5.5	7.7	2.2	0	2.2	17.6	4.4	6.6	1.1	6.6	1.1	3.73512	-0.30858	-0.0716205	-0.0716205	-0.162441	-0.258837	-0.19831	-0.000166096	-0.30858	-0.368693	-0.230171	-0.284845	-0.12118	-0.000166096	-0.12118	-0.441129	-0.19831	-0.258837	-0.0716205	-0.258837
schpo|SPAC1A6_04c:91	phospholipase B homolog Plb1	91	11	0	7.7	1.1	3.3	15.4	2.2	5.5	14.3	2.2	7.7	2.2	1.1	3.3	11	6.6	3.3	1.1	1.1	1.1	3.71374	-0.350304	-0.000166096	-0.284845	-0.0716205	-0.162441	-0.415658	-0.12118	-0.230171	-0.401259	-0.12118	-0.284845	-0.12118	-0.0716205	-0.162441	-0.350304	-0.258837	-0.162441	-0.0716205	-0.0716205
schpo|SPAC521_04c:402	calcium permease (predicted)	91	9.9	0	2.2	1.1	14.3	8.8	1.1	14.3	7.7	4.4	1.1	2.2	2.2	1.1	12.1	4.4	6.6	1.1	5.5	1.1	3.7024	-0.330325	-0.000166096	-0.12118	-0.0716205	-0.401259	-0.30858	-0.0716205	-0.401259	-0.284845	-0.19831	-0.0716205	-0.12118	-0.12118	-0.0716205	-0.368693	-0.19831	-0.258837	-0.0716205	-0.230171
schpo|SPAC22E12_09c:605	kexin	91	6.6	0	1.1	4.4	8.8	1.1	1.1	8.8	8.8	1.1	2.2	9.9	1.1	1.1	14.3	15.4	7.7	3.3	3.3	1.1	3.69092	-0.258837	-0.000166096	-0.0716205	-0.19831	-0.30858	-0.0716205	-0.0716205	-0.30858	-0.30858	-0.0716205	-0.12118	-0.330325	-0.0716205	-0.0716205	-0.401259	-0.415658	-0.284845	-0.162441	-0.162441
schpo|SPAC1705_03c:222	cell wall protein Ecm33	91	3.3	0	6.6	3.3	6.6	12.1	0	7.7	13.2	1.1	7.7	5.5	1.1	0	12.1	8.8	7.7	0	3.3	0.66	3.66521	-0.162441	-0.000166096	-0.258837	-0.162441	-0.258837	-0.368693	-0.000166096	-0.284845	-0.385638	-0.0716205	-0.284845	-0.230171	-0.0716205	-0.000166096	-0.368693	-0.30858	-0.284845	-0.000166096	-0.162441
schpo|SPAPB1A10_08:107	Schizosaccharomyces specific protein	91	5.5	5.5	5.5	3.3	3.3	2.2	2.2	2.2	8.8	0	13.2	5.5	0	1.1	23.1	4.4	4.4	1.1	8.8	1.76	3.64045	-0.230171	-0.230171	-0.230171	-0.162441	-0.162441	-0.12118	-0.12118	-0.12118	-0.30858	-0.000166096	-0.385638	-0.230171	-0.000166096	-0.0716205	-0.488349	-0.19831	-0.19831	-0.0716205	-0.30858
schpo|SPBC32H8_13c:1928	alpha-1,3-glucan synthase Mok12	91	5.5	0	0	1.1	13.2	6.6	2.2	11	17.6	1.1	0	2.2	5.5	2.2	14.3	4.4	5.5	3.3	4.4	1.1	3.59402	-0.230171	-0.000166096	-0.000166096	-0.0716205	-0.385638	-0.258837	-0.12118	-0.350304	-0.441129	-0.0716205	-0.000166096	-0.12118	-0.230171	-0.12118	-0.401259	-0.19831	-0.230171	-0.162441	-0.19831
schpo|SPBC947_10:606	Golgi Dsc E3 ligase complex subunit Dsc1	90	4.4	7.8	4.4	3.3	3.3	1.1	5.6	4.4	10	6.7	3.3	8.9	5.6	6.7	6.7	4.4	7.8	1.1	4.4	3.3	4.08886	-0.19831	-0.287092	-0.19831	-0.162441	-0.162441	-0.0716205	-0.232899	-0.19831	-0.332212	-0.261304	-0.162441	-0.310635	-0.232899	-0.261304	-0.261304	-0.19831	-0.287092	-0.0716205	-0.19831
schpo|SPBC1778_03c:97	NADH pyrophosphatase (predicted)	90	5.6	3.3	6.7	5.6	5.6	10	1.1	7.8	6.7	1.1	6.7	3.3	5.6	6.7	10	4.4	4.4	2.2	3.3	3.3	4.07669	-0.232899	-0.162441	-0.261304	-0.232899	-0.232899	-0.332212	-0.0716205	-0.287092	-0.261304	-0.0716205	-0.261304	-0.162441	-0.232899	-0.261304	-0.332212	-0.19831	-0.19831	-0.12118	-0.162441
schpo|SPBC29A10_15:375	origin recognition complex subunit Orc1	90	5.6	2.2	4.4	8.9	3.3	3.3	4.4	4.4	11.1	3.3	6.7	3.3	5.6	5.6	8.9	7.8	7.8	2.2	1.1	3.3	4.06617	-0.232899	-0.12118	-0.19831	-0.310635	-0.162441	-0.162441	-0.19831	-0.19831	-0.352039	-0.162441	-0.261304	-0.162441	-0.232899	-0.232899	-0.310635	-0.287092	-0.287092	-0.12118	-0.0716205
schpo|SPAC23D3_14c:33	alpha-amylase homolog Aah2 (predicted)	90	2.2	2.2	6.7	6.7	5.6	11.1	4.4	11.1	4.4	2.2	6.7	3.3	2.2	6.7	5.6	6.7	2.2	3.3	6.7	2.2	4.06511	-0.12118	-0.12118	-0.261304	-0.261304	-0.232899	-0.352039	-0.19831	-0.352039	-0.19831	-0.12118	-0.261304	-0.162441	-0.12118	-0.261304	-0.232899	-0.261304	-0.12118	-0.162441	-0.261304
schpo|SPAC8F11_10c:141	pyruvyltransferase Pvg1	90	6.7	0	7.8	5.6	8.9	6.7	3.3	6.7	8.9	0	4.4	5.6	6.7	5.6	7.8	4.4	5.6	1.1	4.4	3.96	4.00159	-0.261304	-0.000166096	-0.287092	-0.232899	-0.310635	-0.261304	-0.162441	-0.261304	-0.310635	-0.000166096	-0.19831	-0.232899	-0.261304	-0.232899	-0.287092	-0.19831	-0.232899	-0.0716205	-0.19831
schpo|SPBC216_05:1386	ATR checkpoint kinase Rad3	90	10	2.2	7.8	7.8	4.4	4.4	4.4	8.9	11.1	0	4.4	2.2	5.6	3.3	7.8	3.3	3.3	2.2	6.7	2.86	3.99464	-0.332212	-0.12118	-0.287092	-0.287092	-0.19831	-0.19831	-0.19831	-0.310635	-0.352039	-0.000166096	-0.19831	-0.12118	-0.232899	-0.162441	-0.287092	-0.162441	-0.162441	-0.12118	-0.261304
schpo|SPBC16H5_05c:36	cyclophilin family peptidyl-prolyl cis-trans isomerase Cyp7 (predicted)	90	3.3	3.3	2.2	8.9	6.7	15.6	2.2	6.7	6.7	2.2	5.6	6.7	3.3	6.7	2.2	7.8	5.6	1.1	3.3	2.2	3.9943	-0.162441	-0.162441	-0.12118	-0.310635	-0.261304	-0.418152	-0.12118	-0.261304	-0.261304	-0.12118	-0.232899	-0.261304	-0.162441	-0.261304	-0.12118	-0.287092	-0.232899	-0.0716205	-0.162441
schpo|SPCC1322_08:396	MAPK-activated protein kinase Srk1	90	12.2	0	6.7	8.9	5.6	3.3	4.4	4.4	6.7	1.1	4.4	8.9	3.3	6.7	7.8	6.7	4.4	1.1	3.3	3.3	3.98074	-0.370292	-0.000166096	-0.261304	-0.310635	-0.232899	-0.162441	-0.19831	-0.19831	-0.261304	-0.0716205	-0.19831	-0.310635	-0.162441	-0.261304	-0.287092	-0.261304	-0.19831	-0.0716205	-0.162441
schpo|SPAC11H11_02c:39	Schizosaccharomyces specific protein Mug162	90	7.8	4.4	2.2	3.3	11.1	5.6	0	6.7	8.9	4.4	4.4	2.2	3.3	3.3	14.4	3.3	6.7	2.2	5.6	2.86	3.94919	-0.287092	-0.19831	-0.12118	-0.162441	-0.352039	-0.232899	-0.000166096	-0.261304	-0.310635	-0.19831	-0.19831	-0.12118	-0.162441	-0.162441	-0.402617	-0.162441	-0.261304	-0.12118	-0.232899
schpo|SPBC1709_01:436	chitin synthase homolog Chs2	90	7.8	1.1	5.6	3.3	8.9	5.6	2.2	6.7	12.2	2.2	7.8	6.7	8.9	5.6	5.6	0	1.1	1.1	7.8	1.76	3.92687	-0.287092	-0.0716205	-0.232899	-0.162441	-0.310635	-0.232899	-0.12118	-0.261304	-0.370292	-0.12118	-0.287092	-0.261304	-0.310635	-0.232899	-0.232899	-0.000166096	-0.0716205	-0.0716205	-0.287092
schpo|SPBC365_10:543	actin-like protein Arp5	90	6.7	0	7.8	6.7	5.6	3.3	2.2	7.8	11.1	1.1	4.4	3.3	11.1	5.6	6.7	5.6	7.8	0	3.3	2.86	3.92673	-0.261304	-0.000166096	-0.287092	-0.261304	-0.232899	-0.162441	-0.12118	-0.287092	-0.352039	-0.0716205	-0.19831	-0.162441	-0.352039	-0.232899	-0.261304	-0.232899	-0.287092	-0.000166096	-0.162441
schpo|SPBC337_10c:23	anamorsin family protein, involved in iron-sulfur cluster assembly (predicted)	90	10	0	8.9	5.6	3.3	6.7	1.1	7.8	11.1	2.2	3.3	3.3	4.4	4.4	12.2	4.4	6.7	2.2	2.2	2.2	3.92536	-0.332212	-0.000166096	-0.310635	-0.232899	-0.162441	-0.261304	-0.0716205	-0.287092	-0.352039	-0.12118	-0.162441	-0.162441	-0.19831	-0.19831	-0.370292	-0.19831	-0.261304	-0.12118	-0.12118
schpo|SPAC3H1_09c:178	vacuolar amino acid transmembrane transporter Avt3	90	5.6	0	7.8	10	6.7	6.7	4.4	4.4	6.7	3.3	7.8	5.6	2.2	8.9	12.2	2.2	3.3	0	2.2	2.2	3.92241	-0.232899	-0.000166096	-0.287092	-0.332212	-0.261304	-0.261304	-0.19831	-0.19831	-0.261304	-0.162441	-0.287092	-0.232899	-0.12118	-0.310635	-0.370292	-0.12118	-0.162441	-0.000166096	-0.12118
schpo|SPBC1778_08c:64	ARP2/3 actin-organizing complex subunit Arc21	90	10	1.1	3.3	6.7	4.4	6.7	1.1	4.4	15.6	1.1	5.6	6.7	4.4	7.8	6.7	5.6	2.2	0	6.7	1.76	3.90335	-0.332212	-0.0716205	-0.162441	-0.261304	-0.19831	-0.261304	-0.0716205	-0.19831	-0.418152	-0.0716205	-0.232899	-0.261304	-0.19831	-0.287092	-0.261304	-0.232899	-0.12118	-0.000166096	-0.261304
schpo|SPAC227_07c:127	protein phosphatase PP2A regulatory subunit B-55 Pab1	90	8.9	0	7.8	2.2	2.2	1.1	6.7	10	8.9	2.2	10	5.6	2.2	5.6	12.2	3.3	5.6	1.1	4.4	2.2	3.89196	-0.310635	-0.000166096	-0.287092	-0.12118	-0.12118	-0.0716205	-0.261304	-0.332212	-0.310635	-0.12118	-0.332212	-0.232899	-0.12118	-0.232899	-0.370292	-0.162441	-0.232899	-0.0716205	-0.19831
schpo|SPBC1921_05:46	aminopeptidase Ape2 (predicted)	90	6.7	0	5.6	5.6	3.3	6.7	1.1	5.6	10	1.1	4.4	3.3	2.2	4.4	13.3	8.9	12.2	2.2	3.3	2.2	3.89127	-0.261304	-0.000166096	-0.232899	-0.232899	-0.162441	-0.261304	-0.0716205	-0.232899	-0.332212	-0.0716205	-0.19831	-0.162441	-0.12118	-0.19831	-0.387111	-0.310635	-0.370292	-0.12118	-0.162441
schpo|SPAC3F10_16c:106	GTP binding protein, HSR1-related (predicted)	90	4.4	0	6.7	8.9	5.6	1.1	2.2	5.6	10	1.1	4.4	4.4	6.7	14.4	3.3	5.6	10	4.4	1.1	1.76	3.89087	-0.19831	-0.000166096	-0.261304	-0.310635	-0.232899	-0.0716205	-0.12118	-0.232899	-0.332212	-0.0716205	-0.19831	-0.19831	-0.261304	-0.402617	-0.162441	-0.232899	-0.332212	-0.19831	-0.0716205
schpo|SPAC17C9_07:243	glucosyltransferase Alg8 (predicted)	90	10	2.2	1.1	1.1	8.9	6.7	1.1	6.7	14.4	0	4.4	8.9	4.4	5.6	6.7	4.4	6.7	2.2	4.4	1.76	3.88484	-0.332212	-0.12118	-0.0716205	-0.0716205	-0.310635	-0.261304	-0.0716205	-0.261304	-0.402617	-0.000166096	-0.19831	-0.310635	-0.19831	-0.232899	-0.261304	-0.19831	-0.261304	-0.12118	-0.19831
schpo|SPAC1420_01c:40	DUF1752 family protein, involved in regulation of transcription (predicted)	90	8.9	4.4	7.8	7.8	1.1	2.2	1.1	5.6	5.6	3.3	11.1	3.3	3.3	5.6	15.6	1.1	8.9	2.2	1.1	1.76	3.87882	-0.310635	-0.19831	-0.287092	-0.287092	-0.0716205	-0.12118	-0.0716205	-0.232899	-0.232899	-0.162441	-0.352039	-0.162441	-0.162441	-0.232899	-0.418152	-0.0716205	-0.310635	-0.12118	-0.0716205
schpo|SPAC23G3_02c:4755	ferrichrome synthetase Sib1	90	2.2	0	8.9	6.7	6.7	6.7	1.1	7.8	13.3	2.2	7.8	5.6	3.3	3.3	6.7	5.6	10	0	2.2	2.2	3.87553	-0.12118	-0.000166096	-0.310635	-0.261304	-0.261304	-0.261304	-0.0716205	-0.287092	-0.387111	-0.12118	-0.287092	-0.232899	-0.162441	-0.162441	-0.261304	-0.232899	-0.332212	-0.000166096	-0.12118
schpo|SPAC926_09c:1534	fatty acid synthase beta subunit Fas1	90	8.9	0	2.2	8.9	5.6	7.8	3.3	4.4	1.1	2.2	4.4	11.1	3.3	3.3	6.7	7.8	12.2	0	6.7	2.2	3.87155	-0.310635	-0.000166096	-0.12118	-0.310635	-0.232899	-0.287092	-0.162441	-0.19831	-0.0716205	-0.12118	-0.19831	-0.352039	-0.162441	-0.162441	-0.261304	-0.287092	-0.370292	-0.000166096	-0.261304
schpo|SPAC688_11:686	Huntingtin-interacting protein homolog	90	12.2	0	8.9	5.6	5.6	4.4	2.2	6.7	7.8	1.1	12.2	3.3	2.2	1.1	8.9	7.8	5.6	0	4.4	1.76	3.84103	-0.370292	-0.000166096	-0.310635	-0.232899	-0.232899	-0.19831	-0.12118	-0.261304	-0.287092	-0.0716205	-0.370292	-0.162441	-0.12118	-0.0716205	-0.310635	-0.287092	-0.232899	-0.000166096	-0.19831
schpo|SPAC3H1_02c:799	metallopeptidase (predicted)	90	2.2	1.1	6.7	2.2	4.4	10	0	8.9	10	3.3	5.6	8.9	1.1	1.1	14.4	4.4	7.8	2.2	5.6	1.76	3.84013	-0.12118	-0.0716205	-0.261304	-0.12118	-0.19831	-0.332212	-0.000166096	-0.310635	-0.332212	-0.162441	-0.232899	-0.310635	-0.0716205	-0.0716205	-0.402617	-0.19831	-0.287092	-0.12118	-0.232899
schpo|SPBC25H2_11c:799	SAGA complex bromodomain subunit Spt7	90	3.3	0	5.6	11.1	6.7	6.7	3.3	3.3	17.8	1.1	5.6	3.3	5.6	8.9	8.9	3.3	3.3	1.1	1.1	2.42	3.82753	-0.162441	-0.000166096	-0.232899	-0.352039	-0.261304	-0.261304	-0.162441	-0.162441	-0.44324	-0.0716205	-0.232899	-0.162441	-0.232899	-0.310635	-0.310635	-0.162441	-0.162441	-0.0716205	-0.0716205
schpo|SPAC23D3_08:177	U1 snRNP-associated protein Usp108	90	6.7	0	2.2	1.1	4.4	6.7	2.2	10	4.4	2.2	4.4	14.4	4.4	3.3	12.2	7.8	7.8	0	5.6	2.2	3.82599	-0.261304	-0.000166096	-0.12118	-0.0716205	-0.19831	-0.261304	-0.12118	-0.332212	-0.19831	-0.12118	-0.19831	-0.402617	-0.19831	-0.162441	-0.370292	-0.287092	-0.287092	-0.000166096	-0.232899
schpo|SPBC21B10_09:146	acetyl-CoA transmembrane transporter (predicted)	90	5.6	1.1	2.2	3.3	10	6.7	0	7.8	12.2	1.1	6.7	3.3	3.3	1.1	13.3	11.1	5.6	2.2	3.3	1.76	3.8243	-0.232899	-0.0716205	-0.12118	-0.162441	-0.332212	-0.261304	-0.000166096	-0.287092	-0.370292	-0.0716205	-0.261304	-0.162441	-0.162441	-0.0716205	-0.387111	-0.352039	-0.232899	-0.12118	-0.162441
schpo|SPBC1685_07c:287	vacuolar amino acid transmembrane transporter Avt5	90	6.7	3.3	2.2	1.1	7.8	4.4	5.6	6.7	16.7	2.2	1.1	3.3	2.2	3.3	14.4	4.4	7.8	0	6.7	2.2	3.81572	-0.261304	-0.162441	-0.12118	-0.0716205	-0.287092	-0.19831	-0.232899	-0.261304	-0.431219	-0.12118	-0.0716205	-0.162441	-0.12118	-0.162441	-0.402617	-0.19831	-0.287092	-0.000166096	-0.261304
schpo|SPAC57A7_12:370	heat shock protein Ssz1 (predicted)	90	11.1	0	6.7	6.7	4.4	5.6	2.2	11.1	8.9	1.1	2.2	6.7	4.4	2.2	11.1	8.9	6.7	0	0	1.76	3.78778	-0.352039	-0.000166096	-0.261304	-0.261304	-0.19831	-0.232899	-0.12118	-0.352039	-0.310635	-0.0716205	-0.12118	-0.261304	-0.19831	-0.12118	-0.352039	-0.310635	-0.261304	-0.000166096	-0.000166096
schpo|SPAC21E11_03c:82	transcription factor Pcr1	90	5.6	0	4.4	1.1	2.2	5.6	6.7	2.2	7.8	5.6	4.4	15.6	12.2	3.3	12.2	3.3	6.7	0	1.1	1.76	3.77457	-0.232899	-0.000166096	-0.19831	-0.0716205	-0.12118	-0.232899	-0.261304	-0.12118	-0.287092	-0.232899	-0.19831	-0.418152	-0.370292	-0.162441	-0.370292	-0.162441	-0.261304	-0.000166096	-0.0716205
schpo|SPBC3D6_13c:90	ER associated protein disulfide isomerase Pdi3	90	8.9	1.1	8.9	11.1	2.2	2.2	1.1	4.4	11.1	1.1	3.3	6.7	2.2	1.1	15.6	8.9	7.8	0	2.2	1.1	3.73465	-0.310635	-0.0716205	-0.310635	-0.352039	-0.12118	-0.12118	-0.0716205	-0.19831	-0.352039	-0.0716205	-0.162441	-0.261304	-0.12118	-0.0716205	-0.418152	-0.310635	-0.287092	-0.000166096	-0.12118
schpo|SPAPB18E9_05c:1	Schizosaccharomyces pombe specific protein	90	1.1	2.2	0	2.2	7.8	2.2	2.2	12.2	14.4	4.4	5.6	5.6	2.2	3.3	17.8	1.1	7.8	2.2	5.6	2.2	3.72027	-0.0716205	-0.12118	-0.000166096	-0.12118	-0.287092	-0.12118	-0.12118	-0.370292	-0.402617	-0.19831	-0.232899	-0.232899	-0.12118	-0.162441	-0.44324	-0.0716205	-0.287092	-0.12118	-0.232899
schpo|SPCC550_11:899	karyopherin (predicted)	90	3.3	0	18.9	11.1	10	11.1	3.3	2.2	10	1.1	3.3	3.3	3.3	0	4.4	2.2	6.7	2.2	3.3	2.2	3.69253	-0.162441	-0.000166096	-0.454279	-0.352039	-0.332212	-0.352039	-0.162441	-0.12118	-0.332212	-0.0716205	-0.162441	-0.162441	-0.162441	-0.000166096	-0.19831	-0.12118	-0.261304	-0.12118	-0.162441
schpo|SPBC460_03:393	vacuolar amino acid uptake transporter	90	4.4	0	0	0	12.2	12.2	2.2	11.1	16.7	1.1	2.2	5.6	3.3	2.2	14.4	4.4	5.6	0	2.2	0.66	3.50832	-0.19831	-0.000166096	-0.000166096	-0.000166096	-0.370292	-0.370292	-0.12118	-0.352039	-0.431219	-0.0716205	-0.12118	-0.232899	-0.162441	-0.12118	-0.402617	-0.19831	-0.232899	-0.000166096	-0.12118
schpo|SPAC6G9_14:68	pumilio family RNA-binding protein Puf4 (predicted)	90	6.7	0	0	1.1	5.6	11.1	1.1	0	7.8	3.3	11.1	6.7	1.1	3.3	23.3	10	3.3	0	4.4	0.66	3.46973	-0.261304	-0.000166096	-0.000166096	-0.0716205	-0.232899	-0.352039	-0.0716205	-0.000166096	-0.287092	-0.162441	-0.352039	-0.261304	-0.0716205	-0.162441	-0.489679	-0.332212	-0.162441	-0.000166096	-0.19831
schpo|SPBC146_01:140	mediator complex subunit Med15	90	6.7	1.1	0	1.1	1.1	3.3	0	4.4	8.9	1.1	7.8	11.1	32.2	5.6	6.7	6.7	2.2	0	0	0.66	3.26208	-0.261304	-0.0716205	-0.000166096	-0.0716205	-0.0716205	-0.162441	-0.000166096	-0.19831	-0.310635	-0.0716205	-0.287092	-0.352039	-0.526429	-0.232899	-0.261304	-0.261304	-0.12118	-0.000166096	-0.000166096
schpo|SPBC21D10_06c:258	cell surface agglutination protein Map4	90	3.3	0	3.3	3.3	2.2	1.1	0	4.4	5.6	0	0	8.9	3.3	0	34.4	23.3	4.4	0	2.2	0	2.92417	-0.162441	-0.000166096	-0.162441	-0.162441	-0.12118	-0.0716205	-0.000166096	-0.19831	-0.232899	-0.000166096	-0.000166096	-0.310635	-0.162441	-0.000166096	-0.529596	-0.489679	-0.19831	-0.000166096	-0.12118
schpo|SPAPB18E9_04c:633	Schizosaccharomyces pombe specific protein, possible cell surface glycoprotein	90	2.2	0	0	2.2	6.7	0	0	4.4	2.2	0	4.4	6.7	0	1.1	37.8	26.7	4.4	0	1.1	0	2.66469	-0.12118	-0.000166096	-0.000166096	-0.12118	-0.261304	-0.000166096	-0.000166096	-0.19831	-0.12118	-0.000166096	-0.19831	-0.261304	-0.000166096	-0.0716205	-0.530538	-0.508663	-0.19831	-0.000166096	-0.0716205
schpo|SPAC11D3_03c:73	conserved protein	89	4.5	2.2	7.9	3.4	3.4	5.6	5.6	7.9	7.9	0	3.4	6.7	3.4	10.1	6.7	6.7	6.7	4.5	3.4	3.4	4.06661	-0.201357	-0.12118	-0.28932	-0.165897	-0.165897	-0.232899	-0.232899	-0.28932	-0.28932	-0.000166096	-0.165897	-0.261304	-0.165897	-0.334084	-0.261304	-0.261304	-0.261304	-0.201357	-0.165897
schpo|SPAC16A10_01:326	DUF1212 family protein	89	5.6	2.2	5.6	6.7	6.7	3.4	4.5	3.4	6.7	4.5	6.7	4.5	2.2	6.7	11.2	3.4	7.9	0	7.9	3.4	4.04901	-0.232899	-0.12118	-0.232899	-0.261304	-0.261304	-0.165897	-0.201357	-0.165897	-0.261304	-0.201357	-0.261304	-0.201357	-0.12118	-0.261304	-0.353761	-0.165897	-0.28932	-0.000166096	-0.28932
schpo|SPCC970_02:91	mannan endo-1,6-alpha-mannosidase (predicted)	89	9	1.1	7.9	6.7	4.5	6.7	1.1	2.2	5.6	2.2	9	3.4	7.9	2.2	9	7.9	3.4	4.5	5.6	2.2	4.03568	-0.312674	-0.0716205	-0.28932	-0.261304	-0.201357	-0.261304	-0.0716205	-0.12118	-0.232899	-0.12118	-0.312674	-0.165897	-0.28932	-0.12118	-0.312674	-0.28932	-0.165897	-0.201357	-0.232899
schpo|SPAC24B11_11c:367	NDR kinase Sid2	89	2.2	2.2	3.4	7.9	3.4	5.6	2.2	2.2	7.9	3.4	7.9	6.7	3.4	7.9	11.2	2.2	12.4	2.2	5.6	2.2	4.00227	-0.12118	-0.12118	-0.165897	-0.28932	-0.165897	-0.232899	-0.12118	-0.12118	-0.28932	-0.165897	-0.28932	-0.261304	-0.165897	-0.28932	-0.353761	-0.12118	-0.373453	-0.12118	-0.232899
schpo|SPCC4G3_03:154	WD40/YVTN repeat-like protein	89	4.5	2.2	7.9	3.4	7.9	3.4	4.5	2.2	6.7	3.4	4.5	3.4	4.5	6.7	13.5	7.9	10.1	0	3.4	3.4	3.99212	-0.201357	-0.12118	-0.28932	-0.165897	-0.28932	-0.165897	-0.201357	-0.12118	-0.261304	-0.165897	-0.201357	-0.165897	-0.201357	-0.261304	-0.390025	-0.28932	-0.334084	-0.000166096	-0.165897
schpo|SPAPB1E7_02c:557	DNA polymerase alpha accessory factor Mcl1	89	4.5	1.1	10.1	3.4	4.5	9	2.2	7.9	10.1	2.2	2.2	5.6	4.5	3.4	11.2	5.6	7.9	1.1	3.4	2.2	3.98759	-0.201357	-0.0716205	-0.334084	-0.165897	-0.201357	-0.312674	-0.12118	-0.28932	-0.334084	-0.12118	-0.12118	-0.232899	-0.201357	-0.165897	-0.353761	-0.232899	-0.28932	-0.0716205	-0.165897
schpo|SPBC651_05c:73	ESCRT II complex subunit Dot2	89	9	2.2	4.5	11.2	5.6	9	1.1	2.2	9	2.2	4.5	3.4	3.4	4.5	6.7	2.2	13.5	2.2	3.4	2.2	3.9553	-0.312674	-0.12118	-0.201357	-0.353761	-0.232899	-0.312674	-0.0716205	-0.12118	-0.312674	-0.12118	-0.201357	-0.165897	-0.165897	-0.201357	-0.261304	-0.12118	-0.390025	-0.12118	-0.165897
schpo|SPBC1683_07:220	maltase alpha-glucosidase Mal1	89	5.6	0	12.4	6.7	5.6	5.6	3.4	6.7	10.1	2.2	5.6	4.5	5.6	5.6	1.1	4.5	5.6	0	9	2.92	3.93486	-0.232899	-0.000166096	-0.373453	-0.261304	-0.232899	-0.232899	-0.165897	-0.261304	-0.334084	-0.12118	-0.232899	-0.201357	-0.232899	-0.232899	-0.0716205	-0.201357	-0.232899	-0.000166096	-0.312674
schpo|SPAC57A7_05:789	conserved protein	89	1.1	0	6.7	6.7	3.4	3.4	4.5	6.7	13.5	2.2	3.4	3.4	9	10.1	7.9	2.2	6.7	2.2	6.7	2.2	3.9329	-0.0716205	-0.000166096	-0.261304	-0.261304	-0.165897	-0.165897	-0.201357	-0.261304	-0.390025	-0.12118	-0.165897	-0.165897	-0.312674	-0.334084	-0.28932	-0.12118	-0.261304	-0.12118	-0.261304
schpo|SPAC6F12_15c:399	anaphase-promoting complex, TPR lobe subcomplex subunit Cut9/Apc6	89	11.2	0	3.4	4.5	7.9	7.9	4.5	4.5	14.6	3.4	4.5	4.5	7.9	1.1	6.7	4.5	2.2	1.1	5.6	2.92	3.92575	-0.353761	-0.000166096	-0.165897	-0.201357	-0.28932	-0.28932	-0.201357	-0.201357	-0.405303	-0.165897	-0.201357	-0.201357	-0.28932	-0.0716205	-0.261304	-0.201357	-0.12118	-0.0716205	-0.232899
schpo|SPAC4D7_08c:206	amidophosphoribosyltransferase Ade4	89	3.4	2.2	6.7	5.6	9	6.7	0	6.7	9	2.2	2.2	5.6	3.4	13.5	7.9	3.4	6.7	0	5.6	2.2	3.91017	-0.165897	-0.12118	-0.261304	-0.232899	-0.312674	-0.261304	-0.000166096	-0.261304	-0.312674	-0.12118	-0.12118	-0.232899	-0.165897	-0.390025	-0.28932	-0.165897	-0.261304	-0.000166096	-0.232899
schpo|SPBC336_01:182	DNA helicase I, ubiquitin ligase F-box adaptor Fbh1	89	3.4	1.1	6.7	5.6	7.9	1.1	2.2	7.9	12.4	1.1	4.5	3.4	1.1	4.5	11.2	12.4	5.6	1.1	6.7	1.1	3.88151	-0.165897	-0.0716205	-0.261304	-0.232899	-0.28932	-0.0716205	-0.12118	-0.28932	-0.373453	-0.0716205	-0.201357	-0.165897	-0.0716205	-0.201357	-0.353761	-0.373453	-0.232899	-0.0716205	-0.261304
schpo|SPCC1840_03:119	karyopherin Sal3	89	10.1	2.2	5.6	6.7	4.5	3.4	0	10.1	9	0	3.4	5.6	2.2	7.9	12.4	6.7	6.7	1.1	2.2	2.2	3.86197	-0.334084	-0.12118	-0.232899	-0.261304	-0.201357	-0.165897	-0.000166096	-0.334084	-0.312674	-0.000166096	-0.165897	-0.232899	-0.12118	-0.28932	-0.373453	-0.261304	-0.261304	-0.0716205	-0.12118
schpo|SPBC405_03c:70	transmembrane transporter (predicted)	89	4.5	1.1	1.1	3.4	11.2	7.9	2.2	5.6	11.2	3.4	6.7	2.2	1.1	4.5	16.9	7.9	4.5	1.1	3.4	1.76	3.84445	-0.201357	-0.0716205	-0.0716205	-0.165897	-0.353761	-0.28932	-0.12118	-0.232899	-0.353761	-0.165897	-0.261304	-0.12118	-0.0716205	-0.201357	-0.43348	-0.28932	-0.201357	-0.0716205	-0.165897
schpo|SPAP32A8_03c:425	ubiquitin-protein ligase E3 (predicted)	89	7.9	2.2	6.7	5.6	2.2	4.5	4.5	1.1	4.5	1.1	13.5	7.9	4.5	5.6	14.6	9	3.4	1.1	0	1.76	3.84246	-0.28932	-0.12118	-0.261304	-0.232899	-0.12118	-0.201357	-0.201357	-0.0716205	-0.201357	-0.0716205	-0.390025	-0.28932	-0.201357	-0.232899	-0.405303	-0.312674	-0.165897	-0.0716205	-0.000166096
schpo|SPAC22H10_03c:109	karyopherin Kap14	89	11.2	0	6.7	7.9	4.5	1.1	1.1	7.9	12.4	2.2	5.6	6.7	5.6	2.2	9	1.1	10.1	1.1	3.4	1.1	3.83728	-0.353761	-0.000166096	-0.261304	-0.28932	-0.201357	-0.0716205	-0.0716205	-0.28932	-0.373453	-0.12118	-0.232899	-0.261304	-0.232899	-0.12118	-0.312674	-0.0716205	-0.334084	-0.0716205	-0.165897
schpo|SPAC1639_02c:660	potassium ion transmembrane transporter Trk2	89	11.2	0	6.7	3.4	3.4	3.4	0	10.1	2.2	6.7	14.6	4.5	3.4	4.5	5.6	6.7	6.7	0	6.7	2.92	3.82055	-0.353761	-0.000166096	-0.261304	-0.165897	-0.165897	-0.165897	-0.000166096	-0.334084	-0.12118	-0.261304	-0.405303	-0.201357	-0.165897	-0.201357	-0.232899	-0.261304	-0.261304	-0.000166096	-0.261304
schpo|SPBC543_07:222	MAP kinase kinase Pek1	89	3.4	1.1	2.2	6.7	4.5	10.1	0	7.9	12.4	4.5	3.4	14.6	1.1	2.2	11.2	5.6	3.4	1.1	4.5	1.76	3.80928	-0.165897	-0.0716205	-0.12118	-0.261304	-0.201357	-0.334084	-0.000166096	-0.28932	-0.373453	-0.201357	-0.165897	-0.405303	-0.0716205	-0.12118	-0.353761	-0.232899	-0.165897	-0.0716205	-0.201357
schpo|SPBC2F12_11c:11	MBF transcription factor activator Rep2	89	7.9	3.4	3.4	1.1	4.5	2.2	1.1	5.6	6.7	1.1	9	12.4	6.7	2.2	19.1	2.2	6.7	1.1	3.4	1.76	3.79752	-0.28932	-0.165897	-0.165897	-0.0716205	-0.201357	-0.12118	-0.0716205	-0.232899	-0.261304	-0.0716205	-0.312674	-0.373453	-0.261304	-0.12118	-0.456185	-0.12118	-0.261304	-0.0716205	-0.165897
schpo|SPAC607_05:277	19S proteasome regulatory subunit Rpn9	89	5.6	0	2.2	6.7	2.2	2.2	1.1	13.5	12.4	3.4	5.6	3.4	6.7	9	9	7.9	7.9	1.1	0	1.76	3.79478	-0.232899	-0.000166096	-0.12118	-0.261304	-0.12118	-0.12118	-0.0716205	-0.390025	-0.373453	-0.165897	-0.232899	-0.165897	-0.261304	-0.312674	-0.312674	-0.28932	-0.28932	-0.0716205	-0.000166096
schpo|SPAC57A7_04c:47	mRNA export shuttling protein	89	13.5	1.1	3.4	11.2	3.4	5.6	1.1	2.2	5.6	2.2	4.5	7.9	0	4.5	13.5	9	7.9	0	3.4	1.76	3.77727	-0.390025	-0.0716205	-0.165897	-0.353761	-0.165897	-0.232899	-0.0716205	-0.12118	-0.232899	-0.12118	-0.201357	-0.28932	-0.000166096	-0.201357	-0.390025	-0.312674	-0.28932	-0.000166096	-0.165897
schpo|SPAC1782_01:351	proteasome assembly chaperone Ecm29	89	6.7	2.2	5.6	5.6	9	0	1.1	7.9	16.9	0	5.6	9	1.1	4.5	10.1	3.4	6.7	0	4.5	1.1	3.73707	-0.261304	-0.12118	-0.232899	-0.232899	-0.312674	-0.000166096	-0.0716205	-0.28932	-0.43348	-0.000166096	-0.232899	-0.312674	-0.0716205	-0.201357	-0.334084	-0.165897	-0.261304	-0.000166096	-0.201357
schpo|SPAC6F6_01:514	calcium ion channel Cch1	89	7.9	2.2	4.5	1.1	11.2	0	0	7.9	15.7	0	4.5	2.2	3.4	6.7	5.6	7.9	9	1.1	9	1.1	3.71537	-0.28932	-0.12118	-0.201357	-0.0716205	-0.353761	-0.000166096	-0.000166096	-0.28932	-0.419385	-0.000166096	-0.201357	-0.12118	-0.165897	-0.261304	-0.232899	-0.28932	-0.312674	-0.0716205	-0.312674
schpo|SPBC1198_07c:1	mannan endo-1,6-alpha-mannosidase (predicted)	89	10.1	0	7.9	1.1	13.5	4.5	2.2	2.2	9	5.6	5.6	0	1.1	1.1	10.1	14.6	3.4	2.2	5.6	1.1	3.71018	-0.334084	-0.000166096	-0.28932	-0.0716205	-0.390025	-0.201357	-0.12118	-0.12118	-0.312674	-0.232899	-0.232899	-0.000166096	-0.0716205	-0.0716205	-0.334084	-0.405303	-0.165897	-0.12118	-0.232899
schpo|SPBC4C3_06:317	cytoskeletal protein Syp1 (predicted)	89	7.9	0	7.9	9	2.2	1.1	4.5	5.6	2.2	0	12.4	6.7	4.5	5.6	18	5.6	4.5	0	2.2	1.76	3.70982	-0.28932	-0.000166096	-0.28932	-0.312674	-0.12118	-0.0716205	-0.201357	-0.232899	-0.12118	-0.000166096	-0.373453	-0.261304	-0.201357	-0.232899	-0.445318	-0.232899	-0.201357	-0.000166096	-0.12118
schpo|SPCC74_06:974	histidine kinase Mak3	89	9	0	6.7	10.1	11.2	4.5	0	7.9	9	1.1	3.4	1.1	2.2	2.2	15.7	4.5	6.7	0	4.5	1.1	3.70058	-0.312674	-0.000166096	-0.261304	-0.334084	-0.353761	-0.201357	-0.000166096	-0.28932	-0.312674	-0.0716205	-0.165897	-0.0716205	-0.12118	-0.12118	-0.419385	-0.201357	-0.261304	-0.000166096	-0.201357
schpo|SPAPB1A11_01:70	copper transmembrane transporter, meiotic Mfc1	89	5.6	0	1.1	3.4	12.4	13.5	0	5.6	15.7	4.5	2.2	5.6	1.1	3.4	9	4.5	9	0	3.4	1.1	3.67223	-0.232899	-0.000166096	-0.0716205	-0.165897	-0.373453	-0.390025	-0.000166096	-0.232899	-0.419385	-0.201357	-0.12118	-0.232899	-0.0716205	-0.165897	-0.312674	-0.201357	-0.312674	-0.000166096	-0.165897
schpo|SPAC18G6_11c:241	ribosomal DNA (rDNA) transcription factor Rrn3	89	3.4	0	14.6	10.1	1.1	1.1	1.1	7.9	11.2	2.2	2.2	2.2	6.7	2.2	11.2	12.4	6.7	0	3.4	1.1	3.664	-0.165897	-0.000166096	-0.405303	-0.334084	-0.0716205	-0.0716205	-0.0716205	-0.28932	-0.353761	-0.12118	-0.12118	-0.12118	-0.261304	-0.12118	-0.353761	-0.373453	-0.261304	-0.000166096	-0.165897
schpo|SPBC3B9_10:92	SNARE Vti1 (predicted)	89	4.5	0	9	7.9	1.1	9	3.4	4.5	15.7	1.1	4.5	0	9	11.2	10.1	6.7	0	0	2.2	0.66	3.63093	-0.201357	-0.000166096	-0.312674	-0.28932	-0.0716205	-0.312674	-0.165897	-0.201357	-0.419385	-0.0716205	-0.201357	-0.000166096	-0.312674	-0.353761	-0.334084	-0.261304	-0.000166096	-0.000166096	-0.12118
schpo|SPBC660_15:326	mRNA cleavage factor complex subunit Msi2	89	15.7	0	4.5	1.1	1.1	7.9	4.5	0	1.1	12.4	5.6	9	14.6	4.5	3.4	1.1	2.2	1.1	10.1	1.1	3.6167	-0.419385	-0.000166096	-0.201357	-0.0716205	-0.0716205	-0.28932	-0.201357	-0.000166096	-0.0716205	-0.373453	-0.232899	-0.312674	-0.405303	-0.201357	-0.165897	-0.0716205	-0.12118	-0.0716205	-0.334084
schpo|SPAC2H10_01:307	transcription factor, zf-fungal binuclear cluster type (predicted)	89	9	0	12.4	2.2	2.2	9	1.1	2.2	11.2	0	7.9	4.5	4.5	1.1	19.1	5.6	5.6	0	2.2	1.1	3.59504	-0.312674	-0.000166096	-0.373453	-0.12118	-0.12118	-0.312674	-0.0716205	-0.12118	-0.353761	-0.000166096	-0.28932	-0.201357	-0.201357	-0.0716205	-0.456185	-0.232899	-0.232899	-0.000166096	-0.12118
schpo|SPAC19A8_01c:253	guanyl-nucleotide exchange factor Sec73 (predicted)	89	2.2	1.1	6.7	5.6	3.4	1.1	0	5.6	6.7	0	4.5	9	6.7	13.5	21.3	6.7	4.5	0	1.1	1.1	3.59409	-0.12118	-0.0716205	-0.261304	-0.232899	-0.165897	-0.0716205	-0.000166096	-0.232899	-0.261304	-0.000166096	-0.201357	-0.312674	-0.261304	-0.390025	-0.475227	-0.261304	-0.201357	-0.000166096	-0.0716205
schpo|SPAC23C11_03:65	U3 snoRNP-associated protein Mpp1 (predicted)	89	4.5	0	19.1	21.3	3.4	4.5	1.1	3.4	5.6	2.2	6.7	2.2	6.7	1.1	10.1	2.2	4.5	0	1.1	1.1	3.5356	-0.201357	-0.000166096	-0.456185	-0.475227	-0.165897	-0.201357	-0.0716205	-0.165897	-0.232899	-0.12118	-0.261304	-0.12118	-0.261304	-0.0716205	-0.334084	-0.12118	-0.201357	-0.000166096	-0.0716205
schpo|SPAC9E9_05:69	Schizosaccharomyces specific protein	89	3.4	0	2.2	7.9	1.1	3.4	0	6.7	11.2	1.1	6.7	14.6	5.6	3.4	22.5	5.6	2.2	0	2.2	1.1	3.52597	-0.165897	-0.000166096	-0.12118	-0.28932	-0.0716205	-0.165897	-0.000166096	-0.261304	-0.353761	-0.0716205	-0.261304	-0.405303	-0.232899	-0.165897	-0.484208	-0.232899	-0.12118	-0.000166096	-0.12118
schpo|SPBC32H8_13c:214	alpha-1,3-glucan synthase Mok12	88	4.5	2.3	10.2	4.5	5.7	5.7	4.5	3.4	6.8	1.1	8	6.8	3.4	3.4	10.2	4.5	5.7	4.5	4.5	3.4	4.10039	-0.201357	-0.125211	-0.335941	-0.201357	-0.235602	-0.235602	-0.201357	-0.165897	-0.26375	-0.0716205	-0.291531	-0.26375	-0.165897	-0.165897	-0.335941	-0.201357	-0.235602	-0.201357	-0.201357
schpo|SPBC1921_05:270	aminopeptidase Ape2 (predicted)	88	11.4	2.3	4.5	9.1	6.8	5.7	3.4	3.4	8	4.5	4.5	2.3	3.4	2.3	4.5	4.5	9.1	8	2.3	2.96	4.0743	-0.357167	-0.125211	-0.201357	-0.314697	-0.26375	-0.235602	-0.165897	-0.165897	-0.291531	-0.201357	-0.201357	-0.125211	-0.165897	-0.125211	-0.201357	-0.201357	-0.314697	-0.291531	-0.125211
schpo|SPBC21C3_18:258	serine/threonine protein kinase Spo4	88	6.8	4.5	8	3.4	6.8	6.8	3.4	8	10.2	1.1	4.5	3.4	4.5	9.1	5.7	4.5	5.7	2.3	1.1	3.4	4.06773	-0.26375	-0.201357	-0.291531	-0.165897	-0.26375	-0.26375	-0.165897	-0.291531	-0.335941	-0.0716205	-0.201357	-0.165897	-0.201357	-0.314697	-0.235602	-0.201357	-0.235602	-0.125211	-0.0716205
schpo|SPAC11D3_11c:229	zn(2)-C6 fungal-type DNA-binding transcription factor, truncated	88	4.5	2.3	4.5	0	5.7	10.2	2.3	6.8	10.2	4.5	5.7	4.5	3.4	5.7	10.2	5.7	6.8	3.4	3.4	3.4	4.03144	-0.201357	-0.125211	-0.201357	-0.000166096	-0.235602	-0.335941	-0.125211	-0.26375	-0.335941	-0.201357	-0.235602	-0.201357	-0.165897	-0.235602	-0.335941	-0.235602	-0.26375	-0.165897	-0.165897
schpo|SPAC3A11_09:350	plasma membrane alkali metal cation/H+ antiporter Sod22	88	8	3.4	2.3	6.8	6.8	6.8	3.4	10.2	8	2.3	4.5	8	1.1	2.3	6.8	2.3	11.4	3.4	2.3	2.3	4.01943	-0.291531	-0.165897	-0.125211	-0.26375	-0.26375	-0.26375	-0.165897	-0.335941	-0.291531	-0.125211	-0.201357	-0.291531	-0.0716205	-0.125211	-0.26375	-0.125211	-0.357167	-0.165897	-0.125211
schpo|SPAC17H9_19c:102	WD repeat protein Cdt2	88	6.8	3.4	2.3	8	6.8	5.7	3.4	2.3	12.5	2.3	10.2	3.4	3.4	8	9.1	4.5	3.4	1.1	3.4	2.96	4.01581	-0.26375	-0.165897	-0.125211	-0.291531	-0.26375	-0.235602	-0.165897	-0.125211	-0.375016	-0.125211	-0.335941	-0.165897	-0.165897	-0.291531	-0.314697	-0.201357	-0.165897	-0.0716205	-0.165897
schpo|SPAC27E2_01:291	alpha-amylase homolog (predicted)	88	5.7	1.1	6.8	4.5	6.8	5.7	2.3	6.8	12.5	2.3	9.1	4.5	6.8	4.5	4.5	10.2	1.1	1.1	3.4	2.3	3.98847	-0.235602	-0.0716205	-0.26375	-0.201357	-0.26375	-0.235602	-0.125211	-0.26375	-0.375016	-0.125211	-0.314697	-0.201357	-0.26375	-0.201357	-0.201357	-0.335941	-0.0716205	-0.0716205	-0.165897
schpo|SPCC1739_03:889	Helicase Required for RNAi-mediated heterochromatin assembly Hrr1	88	5.7	1.1	6.8	5.7	4.5	8	2.3	3.4	13.6	1.1	8	3.4	3.4	6.8	6.8	5.7	10.2	2.3	1.1	2.3	3.97286	-0.235602	-0.0716205	-0.26375	-0.235602	-0.201357	-0.291531	-0.125211	-0.165897	-0.391466	-0.0716205	-0.291531	-0.165897	-0.165897	-0.26375	-0.26375	-0.235602	-0.335941	-0.125211	-0.0716205
schpo|SPCC18B5_01c:1336	brefeldin A transmembrane transporter Bfr1	88	6.8	2.3	1.1	2.3	10.2	6.8	3.4	2.3	13.6	3.4	5.7	4.5	4.5	0	8	8	9.1	3.4	4.5	2.3	3.93745	-0.26375	-0.125211	-0.0716205	-0.125211	-0.335941	-0.26375	-0.165897	-0.125211	-0.391466	-0.165897	-0.235602	-0.201357	-0.201357	-0.000166096	-0.291531	-0.291531	-0.314697	-0.165897	-0.201357
schpo|SPBC3B8_07c:179	dihydroceramide delta-4 desaturase	88	8	1.1	1.1	1.1	14.8	5.7	4.5	3.4	12.5	3.4	2.3	4.5	2.3	8	6.8	5.7	6.8	2.3	5.7	2.3	3.92534	-0.291531	-0.0716205	-0.0716205	-0.0716205	-0.40795	-0.235602	-0.201357	-0.165897	-0.375016	-0.165897	-0.125211	-0.201357	-0.125211	-0.291531	-0.26375	-0.235602	-0.26375	-0.125211	-0.235602
schpo|SPAC227_12:252	U4/U6 x U5 tri-snRNP complex subunit Prp4 family, Rna4	88	6.8	1.1	6.8	4.5	3.4	12.5	4.5	4.5	11.4	1.1	1.1	3.4	3.4	6.8	12.5	4.5	6.8	3.4	1.1	2.48	3.9177	-0.26375	-0.0716205	-0.26375	-0.201357	-0.165897	-0.375016	-0.201357	-0.201357	-0.357167	-0.0716205	-0.0716205	-0.165897	-0.165897	-0.26375	-0.375016	-0.201357	-0.26375	-0.165897	-0.0716205
schpo|SPBC947_05c:284	ferric-chelate reductase Frp2 (predicted)	88	9.1	0	2.3	5.7	10.2	3.4	4.5	3.4	10.2	1.1	5.7	9.1	1.1	4.5	12.5	4.5	4.5	2.3	5.7	2.3	3.91415	-0.314697	-0.000166096	-0.125211	-0.235602	-0.335941	-0.165897	-0.201357	-0.165897	-0.335941	-0.0716205	-0.235602	-0.314697	-0.0716205	-0.201357	-0.375016	-0.201357	-0.201357	-0.125211	-0.235602
schpo|SPBC800_11:178	inosine-uridine preferring nucleoside hydrolase (predicted)	88	11.4	0	6.8	4.5	3.4	10.2	0	10.2	6.8	4.5	5.7	3.4	5.7	1.1	10.2	4.5	4.5	1.1	5.7	2.48	3.88009	-0.357167	-0.000166096	-0.26375	-0.201357	-0.165897	-0.335941	-0.000166096	-0.335941	-0.26375	-0.201357	-0.235602	-0.165897	-0.235602	-0.0716205	-0.335941	-0.201357	-0.201357	-0.0716205	-0.235602
schpo|SPAC1002_16c:288	plasma membrane nicotinic acid transmembrane transporter (predicted)	88	8	2.3	2.3	1.1	6.8	9.1	2.3	13.6	12.5	2.3	3.4	3.4	3.4	2.3	8	5.7	4.5	0	9.1	2.3	3.87518	-0.291531	-0.125211	-0.125211	-0.0716205	-0.26375	-0.314697	-0.125211	-0.391466	-0.375016	-0.125211	-0.165897	-0.165897	-0.165897	-0.125211	-0.291531	-0.235602	-0.201357	-0.000166096	-0.314697
schpo|SPBP35G2_07:319	acetolactate synthase catalytic subunit	88	11.4	0	6.8	5.7	4.5	10.2	3.4	5.7	13.6	4.5	2.3	3.4	3.4	6.8	8	3.4	5.7	0	1.1	2.96	3.87388	-0.357167	-0.000166096	-0.26375	-0.235602	-0.201357	-0.335941	-0.165897	-0.235602	-0.391466	-0.201357	-0.125211	-0.165897	-0.165897	-0.26375	-0.291531	-0.165897	-0.235602	-0.000166096	-0.0716205
schpo|SPBC16C6_06:295	sorting receptor for vacuolar proteins, Vps10	88	1.1	0	12.5	6.8	9.1	4.5	1.1	6.8	8	2.3	8	4.5	3.4	2.3	8	6.8	9.1	0	5.7	1.82	3.86846	-0.0716205	-0.000166096	-0.375016	-0.26375	-0.314697	-0.201357	-0.0716205	-0.26375	-0.291531	-0.125211	-0.291531	-0.201357	-0.165897	-0.125211	-0.291531	-0.26375	-0.314697	-0.000166096	-0.235602
schpo|SPAC5D6_04:154	auxin family transmembrane transporter (predicted)	88	6.8	0	4.5	5.7	1.1	6.8	1.1	6.8	10.2	1.1	8	4.5	8	4.5	15.9	2.3	6.8	2.3	3.4	1.82	3.86685	-0.26375	-0.000166096	-0.201357	-0.235602	-0.0716205	-0.26375	-0.0716205	-0.26375	-0.335941	-0.0716205	-0.291531	-0.201357	-0.291531	-0.201357	-0.421823	-0.125211	-0.26375	-0.125211	-0.165897
schpo|SPAC1071_11:1	NADH-dependent flavin oxidoreductase (predicted), possibly riboflavin reductase	88	6.8	2.3	2.3	0	10.2	3.4	4.5	6.8	6.8	3.4	6.8	6.8	1.1	8	14.8	8	5.7	0	2.3	2.3	3.86204	-0.26375	-0.125211	-0.125211	-0.000166096	-0.335941	-0.165897	-0.201357	-0.26375	-0.26375	-0.165897	-0.26375	-0.26375	-0.0716205	-0.291531	-0.40795	-0.291531	-0.235602	-0.000166096	-0.125211
schpo|SPBC713_07c:348	vacuolar polyphosphatase (predicted)	88	4.5	0	6.8	14.8	5.7	4.5	0	8	9.1	1.1	6.8	4.5	4.5	2.3	8	9.1	3.4	1.1	5.7	1.82	3.85922	-0.201357	-0.000166096	-0.26375	-0.40795	-0.235602	-0.201357	-0.000166096	-0.291531	-0.314697	-0.0716205	-0.26375	-0.201357	-0.201357	-0.125211	-0.291531	-0.314697	-0.165897	-0.0716205	-0.235602
schpo|SPAC22F8_08:738	COPII cargo receptor Sec24/Sfb2 subunit	88	4.5	1.1	3.4	2.3	3.4	5.7	5.7	6.8	18.2	2.3	1.1	5.7	3.4	4.5	11.4	9.1	4.5	0	6.8	2.3	3.84913	-0.201357	-0.0716205	-0.165897	-0.125211	-0.165897	-0.235602	-0.235602	-0.26375	-0.447364	-0.125211	-0.0716205	-0.235602	-0.165897	-0.201357	-0.357167	-0.314697	-0.201357	-0.000166096	-0.26375
schpo|SPAC1805_15c:346	HECT-type ubiquitin-protein ligase E3 Pub2	88	3.4	0	6.8	3.4	11.4	8	2.3	5.7	11.4	1.1	4.5	4.5	2.3	9.1	8	1.1	6.8	0	10.2	1.82	3.83964	-0.165897	-0.000166096	-0.26375	-0.165897	-0.357167	-0.291531	-0.125211	-0.235602	-0.357167	-0.0716205	-0.201357	-0.201357	-0.125211	-0.314697	-0.291531	-0.0716205	-0.26375	-0.000166096	-0.335941
schpo|SPCC550_11:501	karyopherin (predicted)	88	11.4	2.3	5.7	5.7	4.5	0	4.5	4.5	17	4.5	5.7	4.5	8	2.3	8	2.3	8	0	1.1	2.3	3.82753	-0.357167	-0.125211	-0.235602	-0.235602	-0.201357	-0.000166096	-0.201357	-0.201357	-0.434598	-0.201357	-0.235602	-0.201357	-0.291531	-0.125211	-0.291531	-0.125211	-0.291531	-0.000166096	-0.0716205
schpo|SPAC2F7_02c:50	NLI interacting factor family phosphatase Psr1 (predicted)	88	5.7	0	5.7	9.1	3.4	4.5	4.5	5.7	3.4	1.1	3.4	12.5	5.7	6.8	12.5	8	8	0	0	2.48	3.82647	-0.235602	-0.000166096	-0.235602	-0.314697	-0.165897	-0.201357	-0.201357	-0.235602	-0.165897	-0.0716205	-0.165897	-0.375016	-0.235602	-0.26375	-0.375016	-0.291531	-0.291531	-0.000166096	-0.000166096
schpo|SPBC16C6_04:30	double strand break localizing protein Dbl6	88	5.7	1.1	11.4	8	3.4	2.3	1.1	3.4	8	4.5	3.4	5.7	3.4	5.7	18.2	9.1	1.1	0	4.5	1.82	3.81564	-0.235602	-0.0716205	-0.357167	-0.291531	-0.165897	-0.125211	-0.0716205	-0.165897	-0.291531	-0.201357	-0.165897	-0.235602	-0.165897	-0.235602	-0.447364	-0.314697	-0.0716205	-0.000166096	-0.201357
schpo|SPBC14F5_07:1054	ER-localized ubiquitin-protein ligase E3 Doa10 (predicted)	88	6.8	0	3.4	3.4	11.4	4.5	0	9.1	19.3	2.3	4.5	4.5	3.4	8	2.3	5.7	4.5	3.4	3.4	2.96	3.80648	-0.26375	-0.000166096	-0.165897	-0.165897	-0.357167	-0.201357	-0.000166096	-0.314697	-0.458061	-0.125211	-0.201357	-0.201357	-0.165897	-0.291531	-0.125211	-0.235602	-0.201357	-0.165897	-0.165897
schpo|SPBC3B8_04c:743	sodium ion transmembrane transporter (predicted)	88	11.4	1.1	1.1	3.4	5.7	5.7	3.4	6.8	12.5	8	4.5	5.7	0	3.4	11.4	4.5	11.4	0	0	1.1	3.75275	-0.357167	-0.0716205	-0.0716205	-0.165897	-0.235602	-0.235602	-0.165897	-0.26375	-0.375016	-0.291531	-0.201357	-0.235602	-0.000166096	-0.165897	-0.357167	-0.201357	-0.357167	-0.000166096	-0.000166096
schpo|SPAC1F8_02c:17	heme import protein Shu1	88	4.5	4.5	4.5	9.1	5.7	8	0	5.7	5.7	0	12.5	1.1	0	2.3	10.2	10.2	8	0	8	0.66	3.74456	-0.201357	-0.201357	-0.201357	-0.314697	-0.235602	-0.291531	-0.000166096	-0.235602	-0.235602	-0.000166096	-0.375016	-0.0716205	-0.000166096	-0.125211	-0.335941	-0.335941	-0.291531	-0.000166096	-0.291531
schpo|SPBP35G2_14:539	pumilio family RNA-binding protein Puf2	88	9.1	0	1.1	4.5	1.1	5.7	3.4	3.4	6.8	2.3	11.4	4.5	1.1	3.4	17	15.9	5.7	2.3	1.1	1.1	3.70072	-0.314697	-0.000166096	-0.0716205	-0.201357	-0.0716205	-0.235602	-0.165897	-0.165897	-0.26375	-0.125211	-0.357167	-0.201357	-0.0716205	-0.165897	-0.434598	-0.421823	-0.235602	-0.125211	-0.0716205
schpo|SPAC1A6_07:531	eisosome assembly protein Seg1	88	12.5	0	4.5	3.4	3.4	9.1	1.1	0	3.4	3.4	4.5	12.5	2.3	5.7	17	6.8	3.4	0	6.8	1.82	3.69196	-0.375016	-0.000166096	-0.201357	-0.165897	-0.165897	-0.314697	-0.0716205	-0.000166096	-0.165897	-0.165897	-0.201357	-0.375016	-0.125211	-0.235602	-0.434598	-0.26375	-0.165897	-0.000166096	-0.26375
schpo|SPBC29B5_01:313	transcription factor, Atf-CREB family Atf1	88	4.5	0	4.5	1.1	5.7	6.8	0	1.1	3.4	4.5	9.1	10.2	17	3.4	9.1	13.6	3.4	0	2.3	1.1	3.66147	-0.201357	-0.000166096	-0.201357	-0.0716205	-0.235602	-0.26375	-0.000166096	-0.0716205	-0.165897	-0.201357	-0.314697	-0.335941	-0.434598	-0.165897	-0.314697	-0.391466	-0.165897	-0.000166096	-0.125211
schpo|SPAC31A2_14:559	WD repeat protein, human WDR48 family Bun107	88	4.5	0	4.5	3.4	2.3	3.4	0	4.5	10.2	3.4	8	21.6	2.3	6.8	13.6	5.7	2.3	0	3.4	2.3	3.63964	-0.201357	-0.000166096	-0.201357	-0.165897	-0.125211	-0.165897	-0.000166096	-0.201357	-0.335941	-0.165897	-0.291531	-0.477561	-0.125211	-0.26375	-0.391466	-0.235602	-0.125211	-0.000166096	-0.165897
schpo|SPAC1B3_15c:483	vitamin H transmembrane transporter (predicted)	88	8	1.1	1.1	0	5.7	17	1.1	5.7	14.8	3.4	2.3	3.4	0	1.1	10.2	5.7	13.6	3.4	2.3	1.1	3.60322	-0.291531	-0.0716205	-0.0716205	-0.000166096	-0.235602	-0.434598	-0.0716205	-0.235602	-0.40795	-0.165897	-0.125211	-0.165897	-0.000166096	-0.0716205	-0.335941	-0.235602	-0.391466	-0.165897	-0.125211
schpo|SPAC1D4_03c:12	autophagy associated protein Aut12 (predicted)	88	3.4	1.1	6.8	12.5	0	2.3	4.5	3.4	10.2	1.1	10.2	4.5	2.3	3.4	19.3	3.4	11.4	0	0	1.1	3.58634	-0.165897	-0.0716205	-0.26375	-0.375016	-0.000166096	-0.125211	-0.201357	-0.165897	-0.335941	-0.0716205	-0.335941	-0.201357	-0.125211	-0.165897	-0.458061	-0.165897	-0.357167	-0.000166096	-0.000166096
schpo|SPAC1F8_05:95	Schizosaccharomyces pombe specific protein Isp3	88	25	6.8	4.5	3.4	4.5	9.1	0	2.3	4.5	0	4.5	10.2	2.3	5.7	2.3	11.4	2.3	0	1.1	1.82	3.55145	-0.500006	-0.26375	-0.201357	-0.165897	-0.201357	-0.314697	-0.000166096	-0.125211	-0.201357	-0.000166096	-0.201357	-0.335941	-0.125211	-0.235602	-0.125211	-0.357167	-0.125211	-0.000166096	-0.0716205
schpo|SPAC15A10_16:367	actin interacting protein 3 homolog Bud6	88	4.5	0	4.5	1.1	1.1	3.4	1.1	5.7	9.1	0	6.8	10.2	2.3	10.2	22.7	8	8	0	1.1	1.1	3.53541	-0.201357	-0.000166096	-0.201357	-0.0716205	-0.0716205	-0.165897	-0.0716205	-0.235602	-0.314697	-0.000166096	-0.26375	-0.335941	-0.125211	-0.335941	-0.485613	-0.291531	-0.291531	-0.000166096	-0.0716205
schpo|SPAC3H1_11:66	transcription factor Hsr1	88	4.5	0	1.1	1.1	4.5	5.7	3.4	3.4	9.1	0	11.4	12.5	9.1	0	19.3	10.2	2.3	0	2.3	0.66	3.52002	-0.201357	-0.000166096	-0.0716205	-0.0716205	-0.201357	-0.235602	-0.165897	-0.165897	-0.314697	-0.000166096	-0.357167	-0.375016	-0.314697	-0.000166096	-0.458061	-0.335941	-0.125211	-0.000166096	-0.125211
schpo|SPAC29B12_08:341	Clr5 protein	88	8	0	1.1	1.1	1.1	5.7	5.7	1.1	4.5	3.4	11.4	14.8	5.7	0	22.7	6.8	2.3	0	4.5	1.1	3.49362	-0.291531	-0.000166096	-0.0716205	-0.0716205	-0.0716205	-0.235602	-0.235602	-0.0716205	-0.201357	-0.165897	-0.357167	-0.40795	-0.235602	-0.000166096	-0.485613	-0.26375	-0.125211	-0.000166096	-0.201357
schpo|SPAC977_07c:71	cell surface glycoprotein, adhesion molecule (predicted)	88	4.5	0	0	8	1.1	9.1	1.1	9.1	2.3	0	0	5.7	2.3	0	14.8	28.4	12.5	0	1.1	0	3.12289	-0.201357	-0.000166096	-0.000166096	-0.291531	-0.0716205	-0.314697	-0.0716205	-0.314697	-0.125211	-0.000166096	-0.000166096	-0.235602	-0.125211	-0.000166096	-0.40795	-0.515758	-0.375016	-0.000166096	-0.0716205
schpo|SPBC1348_08c:71	cell surface glycoprotein, adhesion molecule (predicted)	88	4.5	0	0	8	1.1	9.1	1.1	9.1	2.3	0	0	5.7	2.3	0	14.8	28.4	12.5	0	1.1	0	3.12289	-0.201357	-0.000166096	-0.000166096	-0.291531	-0.0716205	-0.314697	-0.0716205	-0.314697	-0.125211	-0.000166096	-0.000166096	-0.235602	-0.125211	-0.000166096	-0.40795	-0.515758	-0.375016	-0.000166096	-0.0716205
schpo|SPBC1711_12:529	serine-type peptidase activity	87	4.6	1.1	2.3	5.7	6.9	9.2	4.6	5.7	6.9	2.3	9.2	4.6	2.3	4.6	5.7	5.7	6.9	4.6	6.9	3.68	4.10963	-0.204372	-0.0716205	-0.125211	-0.235602	-0.266175	-0.316704	-0.204372	-0.235602	-0.266175	-0.125211	-0.316704	-0.204372	-0.125211	-0.204372	-0.235602	-0.235602	-0.266175	-0.204372	-0.266175
schpo|SPAC328_05:263	RNA-binding protein involved in export of mRNAs (predicted)	87	6.9	2.3	5.7	3.4	2.3	8	3.4	4.6	8	3.4	4.6	8	2.3	4.6	8	10.3	4.6	1.1	8	2.96	4.05965	-0.266175	-0.125211	-0.235602	-0.165897	-0.125211	-0.291531	-0.165897	-0.204372	-0.291531	-0.165897	-0.204372	-0.291531	-0.125211	-0.204372	-0.291531	-0.337785	-0.204372	-0.0716205	-0.291531
schpo|SPAC1F7_01c:756	nucleosome remodeling protein Spt6	87	6.9	2.3	8	4.6	3.4	1.1	3.4	3.4	12.6	3.4	3.4	8	5.7	5.7	6.9	4.6	9.2	2.3	4.6	3.4	4.04453	-0.266175	-0.125211	-0.291531	-0.204372	-0.165897	-0.0716205	-0.165897	-0.165897	-0.376567	-0.165897	-0.165897	-0.291531	-0.235602	-0.235602	-0.266175	-0.204372	-0.316704	-0.125211	-0.204372
schpo|SPCC645_07:1205	RhoGEF for Rho1, Rgf1	87	5.7	1.1	2.3	6.9	8	8	2.3	9.2	8	1.1	4.6	5.7	2.3	9.2	6.9	3.4	5.7	3.4	5.7	2.3	4.0378	-0.235602	-0.0716205	-0.125211	-0.266175	-0.291531	-0.291531	-0.125211	-0.316704	-0.291531	-0.0716205	-0.204372	-0.235602	-0.125211	-0.316704	-0.266175	-0.165897	-0.235602	-0.165897	-0.235602
schpo|SPCP1E11_05c:206	acyl-coA-sterol acyltransferase Are2 (predicted)	87	4.6	4.6	6.9	5.7	6.9	3.4	6.9	6.9	13.8	2.3	4.6	5.7	1.1	3.4	4.6	5.7	5.7	0	6.9	3.4	4.01388	-0.204372	-0.204372	-0.266175	-0.235602	-0.266175	-0.165897	-0.266175	-0.266175	-0.394316	-0.125211	-0.204372	-0.235602	-0.0716205	-0.165897	-0.204372	-0.235602	-0.235602	-0.000166096	-0.266175
schpo|SPBC19G7_05c:1140	1,3-beta-glucan synthase catalytic subunit Bgs1	87	5.7	2.3	2.3	3.4	9.2	6.9	2.3	4.6	13.8	6.9	4.6	3.4	5.7	4.6	5.7	4.6	6.9	0	6.9	2.96	4.00761	-0.235602	-0.125211	-0.125211	-0.165897	-0.316704	-0.266175	-0.125211	-0.204372	-0.394316	-0.266175	-0.204372	-0.165897	-0.235602	-0.204372	-0.235602	-0.204372	-0.266175	-0.000166096	-0.266175
schpo|SPAC1F7_08:93	iron transport multicopper oxidase Fio1	87	3.4	1.1	8	6.9	5.7	4.6	2.3	6.9	4.6	3.4	4.6	10.3	4.6	1.1	4.6	9.2	3.4	2.3	12.6	2.96	4.00375	-0.165897	-0.0716205	-0.291531	-0.266175	-0.235602	-0.204372	-0.125211	-0.266175	-0.204372	-0.165897	-0.204372	-0.337785	-0.204372	-0.0716205	-0.204372	-0.316704	-0.165897	-0.125211	-0.376567
schpo|SPAC6G9_14:477	pumilio family RNA-binding protein Puf4 (predicted)	87	6.9	5.7	6.9	6.9	6.9	2.3	6.9	6.9	9.2	0	4.6	4.6	8	2.3	4.6	3.4	9.2	0	4.6	2.96	3.99173	-0.266175	-0.235602	-0.266175	-0.266175	-0.266175	-0.125211	-0.266175	-0.266175	-0.316704	-0.000166096	-0.204372	-0.204372	-0.291531	-0.125211	-0.204372	-0.165897	-0.316704	-0.000166096	-0.204372
schpo|SPBC16H5_02:581	6-phosphofructokinase pfk1	87	9.2	2.3	9.2	4.6	4.6	11.5	4.6	8	5.7	3.4	4.6	3.4	0	9.2	5.7	5.7	4.6	2.3	1.1	2.96	3.98316	-0.316704	-0.125211	-0.316704	-0.204372	-0.204372	-0.358851	-0.204372	-0.291531	-0.235602	-0.165897	-0.204372	-0.165897	-0.000166096	-0.316704	-0.235602	-0.235602	-0.204372	-0.125211	-0.0716205
schpo|SPBC16C6_06:1066	sorting receptor for vacuolar proteins, Vps10	87	5.7	1.1	4.6	4.6	6.9	6.9	3.4	11.5	6.9	0	4.6	5.7	2.3	3.4	12.6	6.9	5.7	2.3	4.6	2.96	3.97842	-0.235602	-0.0716205	-0.204372	-0.204372	-0.266175	-0.266175	-0.165897	-0.358851	-0.266175	-0.000166096	-0.204372	-0.235602	-0.125211	-0.165897	-0.376567	-0.266175	-0.235602	-0.125211	-0.204372
schpo|SPAC56F8_10:286	methylenetetrahydrofolate reductase Met9	87	4.6	0	8	8	3.4	6.9	1.1	6.9	8	2.3	6.9	5.7	2.3	12.6	8	4.6	4.6	3.4	2.3	2.3	3.96915	-0.204372	-0.000166096	-0.291531	-0.291531	-0.165897	-0.266175	-0.0716205	-0.266175	-0.291531	-0.125211	-0.266175	-0.235602	-0.125211	-0.376567	-0.291531	-0.204372	-0.204372	-0.165897	-0.125211
schpo|SPBC660_10:48	mitochondrial translation elongation factor G (predicted)	87	10.3	0	8	4.6	5.7	10.3	2.3	8	4.6	2.3	4.6	2.3	3.4	5.7	5.7	9.2	8	1.1	3.4	2.3	3.966	-0.337785	-0.000166096	-0.291531	-0.204372	-0.235602	-0.337785	-0.125211	-0.291531	-0.204372	-0.125211	-0.204372	-0.125211	-0.165897	-0.235602	-0.235602	-0.316704	-0.291531	-0.0716205	-0.165897
schpo|SPAC19B12_03:1232	1,3-beta-glucan synthase subunit Bgs3	87	8	2.3	1.1	3.4	8	9.2	3.4	5.7	12.6	8	4.6	3.4	4.6	2.3	5.7	3.4	4.6	0	9.2	2.96	3.95469	-0.291531	-0.125211	-0.0716205	-0.165897	-0.291531	-0.316704	-0.165897	-0.235602	-0.376567	-0.291531	-0.204372	-0.165897	-0.204372	-0.125211	-0.235602	-0.165897	-0.204372	-0.000166096	-0.316704
schpo|SPCC1620_11:443	nucleoporin Nic96 homolog	87	6.9	2.3	3.4	4.6	9.2	5.7	3.4	3.4	11.5	2.3	5.7	5.7	1.1	2.3	11.5	4.6	6.9	0	9.2	2.3	3.94412	-0.266175	-0.125211	-0.165897	-0.204372	-0.316704	-0.235602	-0.165897	-0.165897	-0.358851	-0.125211	-0.235602	-0.235602	-0.0716205	-0.125211	-0.358851	-0.204372	-0.266175	-0.000166096	-0.316704
schpo|SPBC776_12c:131	Dbf4(Dfp1)-dependent protein kinase Hsk1	87	5.7	1.1	4.6	4.6	4.6	2.3	2.3	10.3	11.5	2.3	2.3	3.4	6.9	8	8	6.9	4.6	0	10.3	2.3	3.94145	-0.235602	-0.0716205	-0.204372	-0.204372	-0.204372	-0.125211	-0.125211	-0.337785	-0.358851	-0.125211	-0.125211	-0.165897	-0.266175	-0.291531	-0.291531	-0.266175	-0.204372	-0.000166096	-0.337785
schpo|SPBC23E6_09:603	transcriptional corepressor Ssn6	87	11.5	2.3	8	4.6	1.1	3.4	2.3	6.9	8	0	5.7	4.6	8	5.7	5.7	3.4	3.4	2.3	12.6	2.3	3.93685	-0.358851	-0.125211	-0.291531	-0.204372	-0.0716205	-0.165897	-0.125211	-0.266175	-0.291531	-0.000166096	-0.235602	-0.204372	-0.291531	-0.235602	-0.235602	-0.165897	-0.165897	-0.125211	-0.376567
schpo|SPAC16A10_01:649	DUF1212 family protein	87	8	4.6	3.4	0	6.9	5.7	3.4	11.5	8	3.4	1.1	4.6	4.6	1.1	12.6	4.6	6.9	2.3	6.9	2.96	3.9364	-0.291531	-0.204372	-0.165897	-0.000166096	-0.266175	-0.235602	-0.165897	-0.358851	-0.291531	-0.165897	-0.0716205	-0.204372	-0.204372	-0.0716205	-0.376567	-0.204372	-0.266175	-0.125211	-0.266175
schpo|SPAC3H5_09c:166	conserved eukaryotic mitochondrial protein (predicted)	87	1.1	2.3	5.7	6.9	2.3	3.4	1.1	6.9	12.6	2.3	4.6	4.6	6.9	4.6	14.9	5.7	6.9	1.1	5.7	2.3	3.92684	-0.0716205	-0.125211	-0.235602	-0.266175	-0.125211	-0.165897	-0.0716205	-0.266175	-0.376567	-0.125211	-0.204372	-0.204372	-0.266175	-0.204372	-0.409259	-0.235602	-0.266175	-0.0716205	-0.235602
schpo|SPBC146_09c:326	histone demethylase SWIRM1	87	6.9	1.1	8	4.6	5.7	2.3	3.4	8	13.8	2.3	6.9	2.3	3.4	5.7	10.3	8	4.6	0	2.3	2.3	3.92342	-0.266175	-0.0716205	-0.291531	-0.204372	-0.235602	-0.125211	-0.165897	-0.291531	-0.394316	-0.125211	-0.266175	-0.125211	-0.165897	-0.235602	-0.337785	-0.291531	-0.204372	-0.000166096	-0.125211
schpo|SPAC6G9_05:109	coenzyme A diphosphatase (predicted)	87	5.7	1.1	2.3	5.7	8	6.9	2.3	1.1	11.5	2.3	4.6	10.3	4.6	6.9	8	10.3	3.4	0	4.6	2.3	3.91909	-0.235602	-0.0716205	-0.125211	-0.235602	-0.291531	-0.266175	-0.125211	-0.0716205	-0.358851	-0.125211	-0.204372	-0.337785	-0.204372	-0.266175	-0.291531	-0.337785	-0.165897	-0.000166096	-0.204372
schpo|SPBC19F5_02c:478	U3 snoRNP protein Utp4 (predicted)	87	10.3	3.4	6.9	2.3	4.6	5.7	0	4.6	4.6	2.3	5.7	3.4	3.4	9.2	11.5	4.6	11.5	0	5.7	2.96	3.91111	-0.337785	-0.165897	-0.266175	-0.125211	-0.204372	-0.235602	-0.000166096	-0.204372	-0.204372	-0.125211	-0.235602	-0.165897	-0.165897	-0.316704	-0.358851	-0.204372	-0.358851	-0.000166096	-0.235602
schpo|SPCC1450_12:603	PXA domain protein	87	4.6	0	11.5	9.2	5.7	3.4	3.4	6.9	12.6	3.4	4.6	3.4	3.4	5.7	8	1.1	9.2	1.1	2.3	2.96	3.90458	-0.204372	-0.000166096	-0.358851	-0.316704	-0.235602	-0.165897	-0.165897	-0.266175	-0.376567	-0.165897	-0.204372	-0.165897	-0.165897	-0.235602	-0.291531	-0.0716205	-0.316704	-0.0716205	-0.125211
schpo|SPBC1271_10c:58	transmembrane transporter (predicted)	87	12.6	4.6	4.6	1.1	5.7	9.2	1.1	4.6	14.9	5.7	4.6	1.1	2.3	2.3	4.6	3.4	9.2	2.3	5.7	2.3	3.90429	-0.376567	-0.204372	-0.204372	-0.0716205	-0.235602	-0.316704	-0.0716205	-0.204372	-0.409259	-0.235602	-0.204372	-0.0716205	-0.125211	-0.125211	-0.204372	-0.165897	-0.316704	-0.125211	-0.235602
schpo|SPAC869_01:173	amidase (predicted)	87	11.5	1.1	4.6	4.6	3.4	13.8	1.1	4.6	6.9	3.4	5.7	3.4	2.3	5.7	13.8	4.6	5.7	1.1	2.3	2.3	3.90093	-0.358851	-0.0716205	-0.204372	-0.204372	-0.165897	-0.394316	-0.0716205	-0.204372	-0.266175	-0.165897	-0.235602	-0.165897	-0.125211	-0.235602	-0.394316	-0.204372	-0.235602	-0.0716205	-0.125211
schpo|SPAC57A7_11:1	WD repeat protein, Raptor homolog Mip1	87	4.6	0	5.7	10.3	3.4	8	1.1	5.7	2.3	4.6	8	2.3	3.4	6.9	12.6	8	4.6	0	8	2.3	3.88514	-0.204372	-0.000166096	-0.235602	-0.337785	-0.165897	-0.291531	-0.0716205	-0.235602	-0.125211	-0.204372	-0.291531	-0.125211	-0.165897	-0.266175	-0.376567	-0.291531	-0.204372	-0.000166096	-0.291531
schpo|SPBC365_16:142	conserved protein	87	8	2.3	2.3	0	4.6	9.2	1.1	8	14.9	2.3	4.6	11.5	3.4	5.7	6.9	5.7	3.4	2.3	3.4	2.3	3.88432	-0.291531	-0.125211	-0.125211	-0.000166096	-0.204372	-0.316704	-0.0716205	-0.291531	-0.409259	-0.125211	-0.204372	-0.358851	-0.165897	-0.235602	-0.266175	-0.235602	-0.165897	-0.125211	-0.165897
schpo|SPAC328_06:765	ubiquitin C-terminal hydrolase Ubp2	87	3.4	1.1	8	10.3	4.6	5.7	2.3	5.7	10.3	2.3	6.9	3.4	6.9	5.7	14.9	2.3	4.6	0	1.1	2.3	3.87509	-0.165897	-0.0716205	-0.291531	-0.337785	-0.204372	-0.235602	-0.125211	-0.235602	-0.337785	-0.125211	-0.266175	-0.165897	-0.266175	-0.235602	-0.409259	-0.125211	-0.204372	-0.000166096	-0.0716205
schpo|SPAC22E12_09c:331	kexin	87	13.8	2.3	3.4	3.4	2.3	4.6	3.4	5.7	8	0	2.3	6.9	4.6	3.4	17.2	6.9	4.6	2.3	4.6	2.3	3.8727	-0.394316	-0.125211	-0.165897	-0.165897	-0.125211	-0.204372	-0.165897	-0.235602	-0.291531	-0.000166096	-0.125211	-0.266175	-0.204372	-0.165897	-0.436808	-0.266175	-0.204372	-0.125211	-0.204372
schpo|SPAC343_06c:50	phospholipid scramblase (predicted)	87	10.3	0	1.1	5.7	4.6	5.7	3.4	6.9	11.5	2.3	4.6	4.6	10.3	4.6	11.5	2.3	6.9	0	3.4	2.3	3.86848	-0.337785	-0.000166096	-0.0716205	-0.235602	-0.204372	-0.235602	-0.165897	-0.266175	-0.358851	-0.125211	-0.204372	-0.204372	-0.337785	-0.204372	-0.358851	-0.125211	-0.266175	-0.000166096	-0.165897
schpo|SPBC16H5_02:331	6-phosphofructokinase pfk1	87	11.5	2.3	5.7	4.6	4.6	8	4.6	9.2	8	2.3	1.1	2.3	0	5.7	11.5	5.7	10.3	1.1	1.1	1.82	3.86583	-0.358851	-0.125211	-0.235602	-0.204372	-0.204372	-0.291531	-0.204372	-0.316704	-0.291531	-0.125211	-0.0716205	-0.125211	-0.000166096	-0.235602	-0.358851	-0.235602	-0.337785	-0.0716205	-0.0716205
schpo|SPBC1709_11c:99	ING family homolog Png2	87	3.4	1.1	5.7	8	2.3	2.3	4.6	2.3	5.7	1.1	5.7	5.7	10.3	10.3	14.9	6.9	2.3	0	6.9	2.3	3.86564	-0.165897	-0.0716205	-0.235602	-0.291531	-0.125211	-0.125211	-0.204372	-0.125211	-0.235602	-0.0716205	-0.235602	-0.235602	-0.337785	-0.337785	-0.409259	-0.266175	-0.125211	-0.000166096	-0.266175
schpo|SPCC290_03c:424	nucleoporin Nup186	87	2.3	1.1	5.7	9.2	6.9	4.6	0	9.2	12.6	2.3	2.3	4.6	2.3	2.3	10.3	10.3	1.1	3.4	9.2	2.3	3.84813	-0.125211	-0.0716205	-0.235602	-0.316704	-0.266175	-0.204372	-0.000166096	-0.316704	-0.376567	-0.125211	-0.125211	-0.204372	-0.125211	-0.125211	-0.337785	-0.337785	-0.0716205	-0.165897	-0.316704
schpo|SPCC16C4_07:102	RNA-binding protein Scw1	87	10.3	2.3	8	4.6	6.9	3.4	1.1	3.4	11.5	1.1	4.6	4.6	0	8	10.3	4.6	10.3	0	4.6	1.82	3.84388	-0.337785	-0.125211	-0.291531	-0.204372	-0.266175	-0.165897	-0.0716205	-0.165897	-0.358851	-0.0716205	-0.204372	-0.204372	-0.000166096	-0.291531	-0.337785	-0.204372	-0.337785	-0.000166096	-0.204372
schpo|SPBC19G7_05c:1426	1,3-beta-glucan synthase catalytic subunit Bgs1	87	6.9	2.3	4.6	2.3	11.5	6.9	0	13.8	11.5	4.6	3.4	6.9	2.3	5.7	6.9	6.9	2.3	0	1.1	2.3	3.82593	-0.266175	-0.125211	-0.204372	-0.125211	-0.358851	-0.266175	-0.000166096	-0.394316	-0.358851	-0.204372	-0.165897	-0.266175	-0.125211	-0.235602	-0.266175	-0.266175	-0.125211	-0.000166096	-0.0716205
schpo|SPBC36B7_07:97	SNARE Tlg1 (predicted)	87	9.2	0	9.2	8	0	9.2	1.1	3.4	9.2	3.4	5.7	3.4	10.3	2.3	6.9	8	5.7	0	4.6	1.82	3.82444	-0.316704	-0.000166096	-0.316704	-0.291531	-0.000166096	-0.316704	-0.0716205	-0.165897	-0.316704	-0.165897	-0.235602	-0.165897	-0.337785	-0.125211	-0.266175	-0.291531	-0.235602	-0.000166096	-0.204372
schpo|SPAC1399_01c:206	transmembrane transporter (predicted)	87	6.9	2.3	2.3	4.6	5.7	14.9	1.1	9.2	10.3	1.1	1.1	10.3	1.1	3.4	10.3	6.9	4.6	2.3	1.1	1.1	3.81565	-0.266175	-0.125211	-0.125211	-0.204372	-0.235602	-0.409259	-0.0716205	-0.316704	-0.337785	-0.0716205	-0.0716205	-0.337785	-0.0716205	-0.165897	-0.337785	-0.266175	-0.204372	-0.125211	-0.0716205
schpo|SPAC1952_01:110	Pig-U, Gab1 (predicted)	87	9.2	5.7	2.3	0	6.9	2.3	0	9.2	17.2	3.4	5.7	6.9	2.3	2.3	8	6.9	4.6	1.1	5.7	2.3	3.81015	-0.316704	-0.235602	-0.125211	-0.000166096	-0.266175	-0.125211	-0.000166096	-0.316704	-0.436808	-0.165897	-0.235602	-0.266175	-0.125211	-0.125211	-0.291531	-0.266175	-0.204372	-0.0716205	-0.235602
schpo|SPAC14C4_05c:459	LEM domain protein Man1, Sad1 interacting factor	87	5.7	5.7	0	6.9	6.9	8	2.3	2.3	12.6	0	3.4	8	5.7	3.4	10.3	0	11.5	2.3	4.6	2.3	3.80772	-0.235602	-0.235602	-0.000166096	-0.266175	-0.266175	-0.291531	-0.125211	-0.125211	-0.376567	-0.000166096	-0.165897	-0.291531	-0.235602	-0.165897	-0.337785	-0.000166096	-0.358851	-0.125211	-0.204372
schpo|SPAPB1E7_07:1409	glutamate synthase Glt1 (predicted)	87	12.6	2.3	3.4	5.7	4.6	18.4	2.3	6.9	2.3	5.7	4.6	1.1	1.1	4.6	5.7	3.4	10.3	0	4.6	2.3	3.80504	-0.376567	-0.125211	-0.165897	-0.235602	-0.204372	-0.449379	-0.125211	-0.266175	-0.125211	-0.235602	-0.204372	-0.0716205	-0.0716205	-0.204372	-0.235602	-0.165897	-0.337785	-0.000166096	-0.204372
schpo|SPBC12C2_02c:1155	Rictor homolog, Ste20	87	2.3	1.1	0	9.2	2.3	4.6	3.4	4.6	13.8	2.3	6.9	4.6	3.4	8	14.9	6.9	9.2	1.1	1.1	1.82	3.79644	-0.125211	-0.0716205	-0.000166096	-0.316704	-0.125211	-0.204372	-0.165897	-0.204372	-0.394316	-0.125211	-0.266175	-0.204372	-0.165897	-0.291531	-0.409259	-0.266175	-0.316704	-0.0716205	-0.0716205
schpo|SPAC57A10_07:113	conserved protein (fungal and protozoan)	87	8	0	5.7	6.9	5.7	6.9	1.1	1.1	10.3	1.1	3.4	2.3	6.9	8	16.1	4.6	6.9	0	4.6	1.1	3.79602	-0.291531	-0.000166096	-0.235602	-0.266175	-0.235602	-0.266175	-0.0716205	-0.0716205	-0.337785	-0.0716205	-0.165897	-0.125211	-0.266175	-0.291531	-0.424226	-0.204372	-0.266175	-0.000166096	-0.204372
schpo|SPBC16E9_10c:566	AAA family ATPase Rix7 (predicted)	87	9.2	1.1	10.3	5.7	3.4	4.6	0	4.6	10.3	2.3	2.3	5.7	1.1	12.6	10.3	3.4	10.3	0	2.3	1.82	3.77536	-0.316704	-0.0716205	-0.337785	-0.235602	-0.165897	-0.204372	-0.000166096	-0.204372	-0.337785	-0.125211	-0.125211	-0.235602	-0.0716205	-0.376567	-0.337785	-0.165897	-0.337785	-0.000166096	-0.125211
schpo|SPCC285_08:44	coatomer delta subunit Ret2 (predicted)	87	3.4	1.1	6.9	9.2	4.6	1.1	1.1	9.2	13.8	0	5.7	1.1	6.9	3.4	10.3	9.2	8	0	4.6	1.1	3.76905	-0.165897	-0.0716205	-0.266175	-0.316704	-0.204372	-0.0716205	-0.0716205	-0.316704	-0.394316	-0.000166096	-0.235602	-0.0716205	-0.266175	-0.165897	-0.337785	-0.316704	-0.291531	-0.000166096	-0.204372
schpo|SPAC2G11_13:144	vacuolar amino acid transmembrane transporter Atg22	87	3.4	1.1	10.3	10.3	5.7	1.1	2.3	11.5	13.8	0	3.4	6.9	2.3	2.3	10.3	6.9	3.4	0	4.6	1.82	3.75574	-0.165897	-0.0716205	-0.337785	-0.337785	-0.235602	-0.0716205	-0.125211	-0.358851	-0.394316	-0.000166096	-0.165897	-0.266175	-0.125211	-0.125211	-0.337785	-0.266175	-0.165897	-0.000166096	-0.204372
schpo|SPAC57A10_02:511	serine/threonine protein kinase Cdr2	87	5.7	0	3.4	3.4	4.6	4.6	1.1	1.1	3.4	3.4	16.1	6.9	3.4	12.6	13.8	5.7	6.9	0	3.4	2.48	3.74636	-0.235602	-0.000166096	-0.165897	-0.165897	-0.204372	-0.204372	-0.0716205	-0.0716205	-0.165897	-0.165897	-0.424226	-0.266175	-0.165897	-0.376567	-0.394316	-0.235602	-0.266175	-0.000166096	-0.165897
schpo|SPBC23G7_13c:394	urea transmembrane transporter (predicted)	87	9.2	2.3	0	2.3	4.6	11.5	1.1	6.9	12.6	4.6	0	3.4	1.1	2.3	9.2	6.9	14.9	1.1	5.7	1.1	3.71151	-0.316704	-0.125211	-0.000166096	-0.125211	-0.204372	-0.358851	-0.0716205	-0.266175	-0.376567	-0.204372	-0.000166096	-0.165897	-0.0716205	-0.125211	-0.316704	-0.266175	-0.409259	-0.0716205	-0.235602
schpo|SPBPB8B6_04c:204	transcription factor Grt1 (predicted)	87	11.5	0	3.4	1.1	6.9	6.9	2.3	6.9	18.4	2.3	3.4	2.3	1.1	4.6	13.8	5.7	4.6	0	4.6	1.82	3.70079	-0.358851	-0.000166096	-0.165897	-0.0716205	-0.266175	-0.266175	-0.125211	-0.266175	-0.449379	-0.125211	-0.165897	-0.125211	-0.0716205	-0.204372	-0.394316	-0.235602	-0.204372	-0.000166096	-0.204372
schpo|SPCC830_05c:424	NuA4 histone acetyltransferase complex Epl1	87	1.1	2.3	3.4	0	2.3	5.7	4.6	3.4	12.6	1.1	8	9.2	3.4	9.2	19.5	8	2.3	0	3.4	1.82	3.67571	-0.0716205	-0.125211	-0.165897	-0.000166096	-0.125211	-0.235602	-0.204372	-0.165897	-0.376567	-0.0716205	-0.291531	-0.316704	-0.165897	-0.316704	-0.459908	-0.291531	-0.125211	-0.000166096	-0.165897
schpo|SPCC794_04c:108	amino acid transmembrane transporter (predicted)	87	11.5	2.3	2.3	1.1	8	12.6	1.1	9.2	11.5	0	1.1	2.3	3.4	1.1	10.3	5.7	11.5	0	4.6	1.1	3.66746	-0.358851	-0.125211	-0.125211	-0.0716205	-0.291531	-0.376567	-0.0716205	-0.316704	-0.358851	-0.000166096	-0.0716205	-0.125211	-0.165897	-0.0716205	-0.337785	-0.235602	-0.358851	-0.000166096	-0.204372
schpo|SPAC644_16:92	RNA-binding protein Rna15	87	8	0	2.3	2.3	1.1	10.3	0	2.3	8	1.1	5.7	13.8	6.9	4.6	11.5	3.4	3.4	0	14.9	1.1	3.64059	-0.291531	-0.000166096	-0.125211	-0.125211	-0.0716205	-0.337785	-0.000166096	-0.125211	-0.291531	-0.0716205	-0.235602	-0.394316	-0.266175	-0.204372	-0.358851	-0.165897	-0.165897	-0.000166096	-0.409259
schpo|SPAC1B3_05:182	CCR4-Not complex subunit Not3/5 (predicted)	87	6.9	1.1	9.2	13.8	1.1	1.1	1.1	4.6	9.2	2.3	5.7	3.4	4.6	4.6	24.1	0	2.3	0	4.6	1.1	3.54488	-0.266175	-0.0716205	-0.316704	-0.394316	-0.0716205	-0.0716205	-0.0716205	-0.204372	-0.316704	-0.125211	-0.235602	-0.165897	-0.204372	-0.204372	-0.494754	-0.000166096	-0.125211	-0.000166096	-0.204372
schpo|SPAC23E2_02:301	histone demethylase SWIRM2 (predicted)	87	12.6	0	2.3	3.4	2.3	4.6	1.1	5.7	8	1.1	2.3	13.8	2.3	2.3	24.1	5.7	6.9	1.1	0	1.1	3.50606	-0.376567	-0.000166096	-0.125211	-0.165897	-0.125211	-0.204372	-0.0716205	-0.235602	-0.291531	-0.0716205	-0.125211	-0.394316	-0.125211	-0.125211	-0.494754	-0.235602	-0.266175	-0.0716205	-0.000166096
schpo|SPCC1223_06:427	cell end marker Tea1	87	2.3	0	5.7	0	1.1	2.3	3.4	3.4	5.7	0	11.5	6.9	9.2	9.2	25.3	6.9	4.6	0	2.3	0.66	3.48155	-0.125211	-0.000166096	-0.235602	-0.000166096	-0.0716205	-0.125211	-0.165897	-0.165897	-0.235602	-0.000166096	-0.358851	-0.266175	-0.316704	-0.316704	-0.501651	-0.266175	-0.204372	-0.000166096	-0.125211
schpo|SPAC20G8_05c:675	extended Fer/CIP4 (EFC) domain protein Cdc15	87	4.6	0	1.1	5.7	2.3	4.6	1.1	0	5.7	3.4	3.4	6.9	6.9	14.9	27.6	3.4	5.7	0	2.3	1.1	3.46162	-0.204372	-0.000166096	-0.0716205	-0.235602	-0.125211	-0.204372	-0.0716205	-0.000166096	-0.235602	-0.165897	-0.165897	-0.266175	-0.266175	-0.409259	-0.512608	-0.165897	-0.235602	-0.000166096	-0.125211
schpo|SPCC320_03:229	transcription factor (predicted)	87	6.9	0	1.1	0	4.6	6.9	0	2.3	8	3.4	8	20.7	4.6	1.1	21.8	4.6	1.1	0	4.6	0.66	3.38899	-0.266175	-0.000166096	-0.0716205	-0.000166096	-0.204372	-0.266175	-0.000166096	-0.125211	-0.291531	-0.165897	-0.291531	-0.470374	-0.204372	-0.0716205	-0.479084	-0.204372	-0.0716205	-0.000166096	-0.204372
schpo|SPAC1486_05:516	nucleoporin Nup98 and Nup96	87	11.5	0	0	0	6.9	23	0	0	6.9	1.1	17.2	2.3	1.1	0	10.3	19.5	0	0	0	0	2.88332	-0.358851	-0.000166096	-0.000166096	-0.000166096	-0.266175	-0.487674	-0.000166096	-0.000166096	-0.266175	-0.0716205	-0.436808	-0.125211	-0.0716205	-0.000166096	-0.337785	-0.459908	-0.000166096	-0.000166096	-0.000166096
schpo|SPBC106_20:369	exocyst complex subunit Exo70	86	8.1	1.2	7	7	1.2	4.7	3.5	5.8	8.1	4.7	5.8	2.3	3.5	4.7	9.3	9.3	7	3.5	3.5	3.5	4.0849	-0.293723	-0.0766192	-0.268579	-0.268579	-0.0766192	-0.207356	-0.169311	-0.238279	-0.293723	-0.207356	-0.238279	-0.125211	-0.169311	-0.207356	-0.318696	-0.318696	-0.268579	-0.169311	-0.169311
schpo|SPBC2G2_01c:64	pantothenate transmembrane transporter Liz1	86	10.5	1.2	1.2	2.3	8.1	8.1	3.5	8.1	10.5	5.8	3.5	2.3	3.5	4.7	5.8	4.7	8.1	3.5	4.7	3.02	4.03728	-0.34143	-0.0766192	-0.0766192	-0.125211	-0.293723	-0.293723	-0.169311	-0.293723	-0.34143	-0.238279	-0.169311	-0.125211	-0.169311	-0.207356	-0.238279	-0.207356	-0.293723	-0.169311	-0.207356
schpo|SPBC6B1_05c:494	E1 Atg8 and Atg12 E1 activating enzyme Atg7 (predicted)	86	8.1	4.7	4.7	4.7	5.8	5.8	4.7	4.7	12.8	1.2	8.1	4.7	4.7	4.7	5.8	7	7	0	1.2	4.7	4.03133	-0.293723	-0.207356	-0.207356	-0.207356	-0.238279	-0.238279	-0.207356	-0.207356	-0.379636	-0.0766192	-0.293723	-0.207356	-0.207356	-0.207356	-0.238279	-0.268579	-0.268579	-0.000166096	-0.0766192
schpo|SPBC337_09:40	Erg28 protein (predicted)	86	4.7	4.7	1.2	2.3	8.1	5.8	2.3	5.8	12.8	1.2	5.8	3.5	2.3	4.7	7	9.3	8.1	3.5	7	2.3	4.02733	-0.207356	-0.207356	-0.0766192	-0.125211	-0.293723	-0.238279	-0.125211	-0.238279	-0.379636	-0.0766192	-0.238279	-0.169311	-0.125211	-0.207356	-0.268579	-0.318696	-0.293723	-0.169311	-0.268579
schpo|SPBC31F10_16:135	ChAPs family protein (predicted)	86	8.1	0	4.7	7	7	4.7	4.7	3.5	10.5	2.3	5.8	4.7	1.2	9.3	8.1	5.8	7	1.2	4.7	3.02	4.01457	-0.293723	-0.000166096	-0.207356	-0.268579	-0.268579	-0.207356	-0.207356	-0.169311	-0.34143	-0.125211	-0.238279	-0.207356	-0.0766192	-0.318696	-0.293723	-0.238279	-0.268579	-0.0766192	-0.207356
schpo|SPAC17A2_14:370	CorA family magnesium ion transmembrane transporter	86	7	0	10.5	4.7	5.8	2.3	4.7	10.5	8.1	3.5	5.8	5.8	2.3	5.8	2.3	7	8.1	1.2	4.7	2.3	4.00438	-0.268579	-0.000166096	-0.34143	-0.207356	-0.238279	-0.125211	-0.207356	-0.34143	-0.293723	-0.169311	-0.238279	-0.238279	-0.125211	-0.238279	-0.125211	-0.268579	-0.293723	-0.0766192	-0.207356
schpo|SPAC23E2_02:899	histone demethylase SWIRM2 (predicted)	86	4.7	1.2	8.1	3.5	3.5	3.5	3.5	5.8	10.5	2.3	11.6	4.7	3.5	2.3	14	4.7	7	3.5	2.3	3.02	3.98985	-0.207356	-0.0766192	-0.293723	-0.169311	-0.169311	-0.169311	-0.169311	-0.238279	-0.34143	-0.125211	-0.360522	-0.207356	-0.169311	-0.125211	-0.397124	-0.207356	-0.268579	-0.169311	-0.125211
schpo|SPBC1604_06c:349	CBF/Mak21 family Noc4 (predicted)	86	10.5	2.3	4.7	3.5	3.5	3.5	3.5	8.1	12.8	3.5	3.5	7	5.8	4.7	12.8	4.7	1.2	1.2	3.5	3.5	3.98698	-0.34143	-0.125211	-0.207356	-0.169311	-0.169311	-0.169311	-0.169311	-0.293723	-0.379636	-0.169311	-0.169311	-0.268579	-0.238279	-0.207356	-0.379636	-0.207356	-0.0766192	-0.0766192	-0.169311
schpo|SPBC21D10_11c:416	mitochondrial cysteine desulfurase Nfs1 (predicted)	86	8.1	1.2	4.7	8.1	3.5	5.8	2.3	8.1	8.1	1.2	4.7	2.3	4.7	5.8	16.3	4.7	5.8	2.3	2.3	2.3	3.96914	-0.293723	-0.0766192	-0.207356	-0.293723	-0.169311	-0.238279	-0.125211	-0.293723	-0.293723	-0.0766192	-0.207356	-0.125211	-0.207356	-0.238279	-0.426592	-0.207356	-0.238279	-0.125211	-0.125211
schpo|SPAC1B3_11c:149	GTPase Ypt4	86	1.2	3.5	5.8	7	2.3	4.7	3.5	8.1	7	0	3.5	3.5	4.7	7	16.3	9.3	5.8	3.5	3.5	3.5	3.95388	-0.0766192	-0.169311	-0.238279	-0.268579	-0.125211	-0.207356	-0.169311	-0.293723	-0.268579	-0.000166096	-0.169311	-0.169311	-0.207356	-0.268579	-0.426592	-0.318696	-0.238279	-0.169311	-0.169311
schpo|SPAC630_05:84	GTPase activating protein Gyp7 (predicted)	86	1.2	2.3	5.8	7	5.8	5.8	2.3	10.5	8.1	0	5.8	7	2.3	8.1	12.8	2.3	4.7	2.3	5.8	2.3	3.94726	-0.0766192	-0.125211	-0.238279	-0.268579	-0.238279	-0.238279	-0.125211	-0.34143	-0.293723	-0.000166096	-0.238279	-0.268579	-0.125211	-0.293723	-0.379636	-0.125211	-0.207356	-0.125211	-0.238279
schpo|SPAC57A7_11:570	WD repeat protein, Raptor homolog Mip1	86	5.8	7	2.3	3.5	5.8	4.7	3.5	5.8	12.8	1.2	8.1	5.8	7	3.5	14	0	3.5	2.3	3.5	3.02	3.94188	-0.238279	-0.268579	-0.125211	-0.169311	-0.238279	-0.207356	-0.169311	-0.238279	-0.379636	-0.0766192	-0.293723	-0.238279	-0.268579	-0.169311	-0.397124	-0.000166096	-0.169311	-0.125211	-0.169311
schpo|SPAC57A10_02:220	serine/threonine protein kinase Cdr2	86	2.3	3.5	5.8	4.7	4.7	1.2	4.7	11.6	9.3	4.7	2.3	11.6	8.1	4.7	10.5	2.3	5.8	0	2.3	2.3	3.93517	-0.125211	-0.169311	-0.238279	-0.207356	-0.207356	-0.0766192	-0.207356	-0.360522	-0.318696	-0.207356	-0.125211	-0.360522	-0.293723	-0.207356	-0.34143	-0.125211	-0.238279	-0.000166096	-0.125211
schpo|SPAC6F12_10c:1062	phosphoribosylformylglycinamidine synthase Ade3 (predicted)	86	10.5	1.2	7	5.8	8.1	12.8	3.5	4.7	8.1	2.3	4.7	0	1.2	5.8	5.8	3.5	8.1	1.2	5.8	1.86	3.9325	-0.34143	-0.0766192	-0.268579	-0.238279	-0.293723	-0.379636	-0.169311	-0.207356	-0.293723	-0.125211	-0.207356	-0.000166096	-0.0766192	-0.238279	-0.238279	-0.169311	-0.293723	-0.0766192	-0.238279
schpo|SPAC23D3_03c:256	GTPase activating protein (predicted)	86	8.1	2.3	5.8	4.7	5.8	4.7	2.3	3.5	18.6	3.5	8.1	3.5	3.5	5.8	7	5.8	1.2	0	5.8	3.02	3.91795	-0.293723	-0.125211	-0.238279	-0.207356	-0.238279	-0.207356	-0.125211	-0.169311	-0.451362	-0.169311	-0.293723	-0.169311	-0.169311	-0.238279	-0.268579	-0.238279	-0.0766192	-0.000166096	-0.238279
schpo|SPBC17A3_06:149	phosphoprotein phosphatase (predicted)	86	8.1	2.3	2.3	9.3	4.7	3.5	1.2	2.3	10.5	0	9.3	3.5	4.7	15.1	5.8	3.5	5.8	2.3	5.8	2.3	3.8995	-0.293723	-0.125211	-0.125211	-0.318696	-0.207356	-0.169311	-0.0766192	-0.125211	-0.34143	-0.000166096	-0.318696	-0.169311	-0.207356	-0.411847	-0.238279	-0.169311	-0.238279	-0.125211	-0.238279
schpo|SPCC18B5_01c:646	brefeldin A transmembrane transporter Bfr1	86	11.6	1.2	2.3	3.5	11.6	11.6	0	10.5	9.3	3.5	3.5	3.5	1.2	3.5	5.8	4.7	3.5	4.7	4.7	3.02	3.89652	-0.360522	-0.0766192	-0.125211	-0.169311	-0.360522	-0.360522	-0.000166096	-0.34143	-0.318696	-0.169311	-0.169311	-0.169311	-0.0766192	-0.169311	-0.238279	-0.207356	-0.169311	-0.207356	-0.207356
schpo|SPBP19A11_03c:755	19S proteasome regulatory subunit Mts4	86	9.3	0	4.7	2.3	2.3	9.3	2.3	4.7	14	4.7	2.3	4.7	5.8	5.8	2.3	10.5	10.5	1.2	3.5	2.3	3.89551	-0.318696	-0.000166096	-0.207356	-0.125211	-0.125211	-0.318696	-0.125211	-0.207356	-0.397124	-0.207356	-0.125211	-0.207356	-0.238279	-0.238279	-0.125211	-0.34143	-0.34143	-0.0766192	-0.169311
schpo|SPAC6F6_06c:698	cell polarity factor Rax2	86	8.1	1.2	5.8	4.7	8.1	5.8	1.2	10.5	7	3.5	8.1	4.7	1.2	3.5	14	3.5	1.2	0	8.1	1.2	3.88787	-0.293723	-0.0766192	-0.238279	-0.207356	-0.293723	-0.238279	-0.0766192	-0.34143	-0.268579	-0.169311	-0.293723	-0.207356	-0.0766192	-0.169311	-0.397124	-0.169311	-0.0766192	-0.000166096	-0.293723
schpo|SPBC16A3_11:633	sister chromatid cohesion protein/DNA polymerase eta Eso1 fusion protein	86	2.3	4.7	5.8	5.8	2.3	3.5	3.5	7	9.3	2.3	7	1.2	3.5	4.7	20.9	5.8	5.8	0	4.7	2.3	3.86341	-0.125211	-0.207356	-0.238279	-0.238279	-0.125211	-0.169311	-0.169311	-0.268579	-0.318696	-0.125211	-0.268579	-0.0766192	-0.169311	-0.207356	-0.472019	-0.238279	-0.238279	-0.000166096	-0.207356
schpo|SPBP35G2_11c:180	cargo receptor for selective autophagy pathway	86	5.8	7	4.7	4.7	5.8	2.3	12.8	2.3	12.8	1.2	1.2	7	2.3	4.7	14	2.3	7	0	2.3	2.3	3.84022	-0.238279	-0.268579	-0.207356	-0.207356	-0.238279	-0.125211	-0.379636	-0.125211	-0.379636	-0.0766192	-0.0766192	-0.268579	-0.125211	-0.207356	-0.397124	-0.125211	-0.268579	-0.000166096	-0.125211
schpo|SPCC550_09:228	peroxin Pex32 (predicted)	86	4.7	2.3	2.3	4.7	11.6	0	3.5	7	19.8	1.2	4.7	5.8	3.5	4.7	9.3	3.5	5.8	1.2	4.7	2.3	3.83552	-0.207356	-0.125211	-0.125211	-0.207356	-0.360522	-0.000166096	-0.169311	-0.268579	-0.462622	-0.0766192	-0.207356	-0.238279	-0.169311	-0.207356	-0.318696	-0.169311	-0.238279	-0.0766192	-0.207356
schpo|SPAC3F10_11c:999	glutathione S-conjugate-exporting ATPase Abc2	86	3.5	1.2	2.3	3.5	14	1.2	0	7	9.3	4.7	3.5	4.7	3.5	9.3	8.1	5.8	11.6	0	7	1.86	3.83494	-0.169311	-0.0766192	-0.125211	-0.169311	-0.397124	-0.0766192	-0.000166096	-0.268579	-0.318696	-0.207356	-0.169311	-0.207356	-0.169311	-0.318696	-0.293723	-0.238279	-0.360522	-0.000166096	-0.268579
schpo|SPAC23G3_02c:1882	ferrichrome synthetase Sib1	86	4.7	5.8	3.5	5.8	12.8	3.5	0	7	7	5.8	1.2	7	3.5	2.3	18.6	5.8	1.2	2.3	2.3	2.3	3.83418	-0.207356	-0.238279	-0.169311	-0.238279	-0.379636	-0.169311	-0.000166096	-0.268579	-0.268579	-0.238279	-0.0766192	-0.268579	-0.169311	-0.125211	-0.451362	-0.238279	-0.0766192	-0.125211	-0.125211
schpo|SPAC17H9_04c:464	RNA-binding protein	86	8.1	3.5	3.5	0	3.5	10.5	7	2.3	2.3	1.2	10.5	7	3.5	4.7	15.1	3.5	9.3	0	4.7	2.3	3.83293	-0.293723	-0.169311	-0.169311	-0.000166096	-0.169311	-0.34143	-0.268579	-0.125211	-0.125211	-0.0766192	-0.34143	-0.268579	-0.169311	-0.207356	-0.411847	-0.169311	-0.318696	-0.000166096	-0.207356
schpo|SPCC663_03:131	leptomycin transmembrane transporter Pmd1	86	7	2.3	5.8	3.5	8.1	10.5	3.5	15.1	5.8	0	2.3	0	4.7	7	4.7	9.3	3.5	0	7	2.3	3.82156	-0.268579	-0.125211	-0.238279	-0.169311	-0.293723	-0.34143	-0.169311	-0.411847	-0.238279	-0.000166096	-0.125211	-0.000166096	-0.207356	-0.268579	-0.207356	-0.318696	-0.169311	-0.000166096	-0.268579
schpo|SPBC28E12_06c:702	beige protein homolog Lvs1 (predicted)	86	7	0	2.3	10.5	8.1	7	2.3	10.5	8.1	1.2	4.7	2.3	5.8	1.2	16.3	4.7	5.8	1.2	1.2	1.2	3.8076	-0.268579	-0.000166096	-0.125211	-0.34143	-0.293723	-0.268579	-0.125211	-0.34143	-0.293723	-0.0766192	-0.207356	-0.125211	-0.238279	-0.0766192	-0.426592	-0.207356	-0.238279	-0.0766192	-0.0766192
schpo|SPBPJ4664_06:276	UDP-glucose-glycoprotein glucosyltransferase Gpt1	86	7	0	8.1	7	4.7	2.3	1.2	11.6	16.3	1.2	4.7	3.5	7	1.2	10.5	7	2.3	1.2	3.5	1.2	3.80698	-0.268579	-0.000166096	-0.293723	-0.268579	-0.207356	-0.125211	-0.0766192	-0.360522	-0.426592	-0.0766192	-0.207356	-0.169311	-0.268579	-0.0766192	-0.34143	-0.268579	-0.125211	-0.0766192	-0.169311
schpo|SPAC56F8_06c:360	dolichyl-phosphate-glucose-glycolipid alpha-glucosyltransferase Alg10 (predicted)	86	3.5	1.2	0	4.7	12.8	1.2	2.3	5.8	19.8	4.7	2.3	8.1	2.3	5.8	5.8	8.1	4.7	3.5	3.5	2.3	3.80358	-0.169311	-0.0766192	-0.000166096	-0.207356	-0.379636	-0.0766192	-0.125211	-0.238279	-0.462622	-0.207356	-0.125211	-0.293723	-0.125211	-0.238279	-0.238279	-0.293723	-0.207356	-0.169311	-0.169311
schpo|SPBC211_04c:692	MCM complex subunit Mcm6	86	9.3	1.2	9.3	14	1.2	1.2	1.2	8.1	7	1.2	10.5	1.2	4.7	7	8.1	5.8	7	0	2.3	1.2	3.79986	-0.318696	-0.0766192	-0.318696	-0.397124	-0.0766192	-0.0766192	-0.0766192	-0.293723	-0.268579	-0.0766192	-0.34143	-0.0766192	-0.207356	-0.268579	-0.293723	-0.238279	-0.268579	-0.000166096	-0.125211
schpo|SPBC1289_01c:341	1,3-beta-glucan synthase regulatory factor Chf3/Chr4	86	10.5	2.3	8.1	9.3	0	9.3	5.8	3.5	16.3	1.2	3.5	3.5	0	4.7	9.3	2.3	7	1.2	2.3	1.86	3.76918	-0.34143	-0.125211	-0.293723	-0.318696	-0.000166096	-0.318696	-0.238279	-0.169311	-0.426592	-0.0766192	-0.169311	-0.169311	-0.000166096	-0.207356	-0.318696	-0.125211	-0.268579	-0.0766192	-0.125211
schpo|SPAPB1A10_05:209	Schizosaccharomyces specific protein	86	2.3	0	11.6	8.1	0	3.5	5.8	4.7	3.5	4.7	10.5	9.3	1.2	0	10.5	10.5	8.1	1.2	4.7	1.2	3.76887	-0.125211	-0.000166096	-0.360522	-0.293723	-0.000166096	-0.169311	-0.238279	-0.207356	-0.169311	-0.207356	-0.34143	-0.318696	-0.0766192	-0.000166096	-0.34143	-0.34143	-0.293723	-0.0766192	-0.207356
schpo|SPBC16E9_14c:98	cation diffusion family zinc transmembrane transporter Zrg17	86	2.3	2.3	3.5	3.5	8.1	5.8	1.2	9.3	23.3	3.5	2.3	1.2	2.3	3.5	9.3	5.8	9.3	2.3	1.2	2.3	3.74921	-0.125211	-0.125211	-0.169311	-0.169311	-0.293723	-0.238279	-0.0766192	-0.318696	-0.489679	-0.169311	-0.125211	-0.0766192	-0.125211	-0.169311	-0.318696	-0.238279	-0.318696	-0.125211	-0.0766192
schpo|SPAC3H5_09c:1	conserved eukaryotic mitochondrial protein (predicted)	86	2.3	0	1.2	0	14	5.8	3.5	2.3	12.8	2.3	5.8	5.8	1.2	4.7	14	7	10.5	3.5	3.5	1.86	3.74322	-0.125211	-0.000166096	-0.0766192	-0.000166096	-0.397124	-0.238279	-0.169311	-0.125211	-0.379636	-0.125211	-0.238279	-0.238279	-0.0766192	-0.207356	-0.397124	-0.268579	-0.34143	-0.169311	-0.169311
schpo|SPCC70_04c:84	Schizosaccharomyces pombe specific protein	86	3.5	1.2	2.3	5.8	8.1	3.5	3.5	8.1	19.8	1.2	3.5	1.2	0	2.3	12.8	9.3	3.5	2.3	8.1	1.86	3.73261	-0.169311	-0.0766192	-0.125211	-0.238279	-0.293723	-0.169311	-0.169311	-0.293723	-0.462622	-0.0766192	-0.169311	-0.0766192	-0.000166096	-0.125211	-0.379636	-0.318696	-0.169311	-0.125211	-0.293723
schpo|SPBC216_05:628	ATR checkpoint kinase Rad3	86	5.8	0	0	8.1	2.3	5.8	2.3	12.8	12.8	1.2	2.3	2.3	5.8	2.3	12.8	4.7	12.8	3.5	2.3	2.3	3.73199	-0.238279	-0.000166096	-0.000166096	-0.293723	-0.125211	-0.238279	-0.125211	-0.379636	-0.379636	-0.0766192	-0.125211	-0.125211	-0.238279	-0.125211	-0.379636	-0.207356	-0.379636	-0.169311	-0.125211
schpo|SPAC1705_03c:5	cell wall protein Ecm33	86	9.3	2.3	5.8	2.3	3.5	9.3	0	4.7	12.8	0	7	2.3	4.7	1.2	15.1	8.1	8.1	0	3.5	1.86	3.72926	-0.318696	-0.125211	-0.238279	-0.125211	-0.169311	-0.318696	-0.000166096	-0.207356	-0.379636	-0.000166096	-0.268579	-0.125211	-0.207356	-0.0766192	-0.411847	-0.293723	-0.293723	-0.000166096	-0.169311
schpo|SPAC13G7_04c:671	membrane anchored protein Mac1	86	3.5	0	3.5	2.3	2.3	12.8	2.3	1.2	7	5.8	14	10.5	2.3	12.8	11.6	2.3	3.5	0	2.3	2.3	3.70136	-0.169311	-0.000166096	-0.169311	-0.125211	-0.125211	-0.379636	-0.125211	-0.0766192	-0.268579	-0.238279	-0.397124	-0.34143	-0.125211	-0.379636	-0.360522	-0.125211	-0.169311	-0.000166096	-0.125211
schpo|SPBC56F2_04:1590	U3 snoRNP protein Utp20 (predicted)	86	5.8	2.3	4.7	9.3	3.5	0	2.3	7	18.6	1.2	1.2	4.7	1.2	9.3	9.3	9.3	9.3	0	1.2	1.2	3.69296	-0.238279	-0.125211	-0.207356	-0.318696	-0.169311	-0.000166096	-0.125211	-0.268579	-0.451362	-0.0766192	-0.0766192	-0.207356	-0.0766192	-0.318696	-0.318696	-0.318696	-0.318696	-0.000166096	-0.0766192
schpo|SPBC902_06:118	MT organizer Mto2	86	3.5	0	1.2	5.8	0	1.2	4.7	2.3	17.4	2.3	8.1	11.6	4.7	7	15.1	5.8	3.5	0	5.8	1.2	3.64599	-0.169311	-0.000166096	-0.0766192	-0.238279	-0.000166096	-0.0766192	-0.207356	-0.125211	-0.438985	-0.125211	-0.293723	-0.360522	-0.207356	-0.268579	-0.411847	-0.238279	-0.169311	-0.000166096	-0.238279
schpo|SPAC22F8_10c:414	U2 snRNP-associated protein Sap145	86	3.5	0	3.5	27.9	2.3	3.5	3.5	3.5	4.7	0	3.5	5.8	4.7	5.8	10.5	7	5.8	1.2	3.5	3.02	3.64073	-0.169311	-0.000166096	-0.169311	-0.513828	-0.125211	-0.169311	-0.169311	-0.169311	-0.207356	-0.000166096	-0.169311	-0.238279	-0.207356	-0.238279	-0.34143	-0.268579	-0.238279	-0.0766192	-0.169311
schpo|SPAC521_04c:637	calcium permease (predicted)	86	5.8	0	7	12.8	0	9.3	5.8	0	4.7	1.2	12.8	5.8	5.8	3.5	16.3	2.3	5.8	1.2	0	0.72	3.62032	-0.238279	-0.000166096	-0.268579	-0.379636	-0.000166096	-0.318696	-0.238279	-0.000166096	-0.207356	-0.0766192	-0.379636	-0.238279	-0.238279	-0.169311	-0.426592	-0.125211	-0.238279	-0.0766192	-0.000166096
schpo|SPCC18B5_03:66	M phase inhibitor protein kinase Wee1	86	8.1	0	3.5	0	4.7	1.2	7	3.5	7	0	2.3	18.6	7	7	19.8	4.7	5.8	0	0	0	3.4763	-0.293723	-0.000166096	-0.169311	-0.000166096	-0.207356	-0.0766192	-0.268579	-0.169311	-0.268579	-0.000166096	-0.125211	-0.451362	-0.268579	-0.268579	-0.462622	-0.207356	-0.238279	-0.000166096	-0.000166096
schpo|SPAC25G10_09c:1677	actin cortical patch component, with EF hand and WH2 motif Panl (predicted)	86	12.8	0	1.2	0	1.2	5.8	2.3	1.2	5.8	4.7	1.2	34.9	4.7	3.5	11.6	4.7	4.7	0	0	0.72	3.17783	-0.379636	-0.000166096	-0.0766192	-0.000166096	-0.0766192	-0.238279	-0.125211	-0.0766192	-0.238279	-0.207356	-0.0766192	-0.530027	-0.207356	-0.169311	-0.360522	-0.207356	-0.207356	-0.000166096	-0.000166096
schpo|SPBPJ4664_04:87	coatomer alpha subunit Cop1 (predicted)	85	4.7	5.9	7.1	2.4	3.5	3.5	7.1	8.2	9.4	3.5	2.4	2.4	3.5	5.9	10.6	4.7	7.1	4.7	3.5	3.5	4.11071	-0.207356	-0.240932	-0.270962	-0.129179	-0.169311	-0.169311	-0.270962	-0.295897	-0.320672	-0.169311	-0.129179	-0.129179	-0.169311	-0.240932	-0.343232	-0.207356	-0.270962	-0.207356	-0.169311
schpo|SPAC637_11:199	mitochondrial ATP-dependent RNA helicase Rpm2	85	9.4	4.7	4.7	5.9	3.5	7.1	1.2	7.1	10.6	3.5	5.9	4.7	5.9	4.7	3.5	5.9	5.9	1.2	4.7	3.5	4.10844	-0.320672	-0.207356	-0.207356	-0.240932	-0.169311	-0.270962	-0.0766192	-0.270962	-0.343232	-0.169311	-0.240932	-0.207356	-0.240932	-0.207356	-0.169311	-0.240932	-0.240932	-0.0766192	-0.207356
schpo|SPBC1718_02:333	linear element associated protein Hop1	85	5.9	10.6	8.2	8.2	3.5	4.7	1.2	2.4	9.4	3.5	2.4	2.4	5.9	7.1	9.4	3.5	3.5	2.4	5.9	2.4	4.04806	-0.240932	-0.343232	-0.295897	-0.295897	-0.169311	-0.207356	-0.0766192	-0.129179	-0.320672	-0.169311	-0.129179	-0.129179	-0.240932	-0.270962	-0.320672	-0.169311	-0.169311	-0.129179	-0.240932
schpo|SPAC1327_01c:513	transcription factor, zf-fungal binuclear cluster type (predicted)	85	5.9	2.4	7.1	7.1	5.9	5.9	3.5	4.7	15.3	4.7	4.7	3.5	4.7	8.2	8.2	2.4	1.2	2.4	2.4	2.4	4.03229	-0.240932	-0.129179	-0.270962	-0.270962	-0.240932	-0.240932	-0.169311	-0.207356	-0.414397	-0.207356	-0.207356	-0.169311	-0.207356	-0.295897	-0.295897	-0.129179	-0.0766192	-0.129179	-0.129179
schpo|SPBC4B4_09:288	U1 snRNP-associated protein Usp105	85	9.4	4.7	5.9	9.4	7.1	3.5	2.4	9.4	7.1	1.2	2.4	2.4	4.7	8.2	8.2	1.2	3.5	2.4	7.1	2.4	4.03092	-0.320672	-0.207356	-0.240932	-0.320672	-0.270962	-0.169311	-0.129179	-0.320672	-0.270962	-0.0766192	-0.129179	-0.129179	-0.207356	-0.295897	-0.295897	-0.0766192	-0.169311	-0.129179	-0.270962
schpo|SPAC22E12_11c:297	histone lysine methyltransferase Set3	85	3.5	2.4	3.5	8.2	7.1	4.7	2.4	5.9	8.2	3.5	5.9	5.9	3.5	3.5	16.5	5.9	5.9	1.2	2.4	3.06	4.01441	-0.169311	-0.129179	-0.169311	-0.295897	-0.270962	-0.207356	-0.129179	-0.240932	-0.295897	-0.169311	-0.240932	-0.240932	-0.169311	-0.169311	-0.428923	-0.240932	-0.240932	-0.0766192	-0.129179
schpo|SPBC12C2_04:282	NAD binding dehydrogenase family protein	85	5.9	1.2	8.2	5.9	4.7	8.2	2.4	8.2	8.2	1.2	3.5	7.1	4.7	7.1	7.1	2.4	5.9	0	8.2	2.4	4.01095	-0.240932	-0.0766192	-0.295897	-0.240932	-0.207356	-0.295897	-0.129179	-0.295897	-0.295897	-0.0766192	-0.169311	-0.270962	-0.207356	-0.270962	-0.270962	-0.129179	-0.240932	-0.000166096	-0.295897
schpo|SPBC409_07c:473	MAP kinase kinase Wis1	85	8.2	2.4	5.9	4.7	3.5	8.2	0	5.9	8.2	2.4	3.5	10.6	3.5	3.5	9.4	7.1	5.9	1.2	5.9	3.06	4.00603	-0.295897	-0.129179	-0.240932	-0.207356	-0.169311	-0.295897	-0.000166096	-0.240932	-0.295897	-0.129179	-0.169311	-0.343232	-0.169311	-0.169311	-0.320672	-0.270962	-0.240932	-0.0766192	-0.240932
schpo|SPCC622_13c:862	Tel Two Interacting protein 1	85	7.1	3.5	5.9	7.1	4.7	0	2.4	4.7	15.3	2.4	4.7	4.7	5.9	8.2	3.5	8.2	5.9	2.4	3.5	3.06	3.99597	-0.270962	-0.169311	-0.240932	-0.270962	-0.207356	-0.000166096	-0.129179	-0.207356	-0.414397	-0.129179	-0.207356	-0.207356	-0.240932	-0.295897	-0.169311	-0.295897	-0.240932	-0.129179	-0.169311
schpo|SPBC14C8_07c:250	MCM loader	85	4.7	1.2	5.9	11.8	4.7	1.2	4.7	8.2	14.1	2.4	5.9	4.7	4.7	7.1	4.7	5.9	4.7	1.2	2.4	2.4	3.9917	-0.207356	-0.0766192	-0.240932	-0.363827	-0.207356	-0.0766192	-0.207356	-0.295897	-0.398513	-0.129179	-0.240932	-0.207356	-0.207356	-0.270962	-0.207356	-0.240932	-0.207356	-0.0766192	-0.129179
schpo|SPAPB1E7_07:553	glutamate synthase Glt1 (predicted)	85	7.1	3.5	4.7	5.9	3.5	4.7	0	8.2	12.9	3.5	5.9	8.2	7.1	7.1	5.9	4.7	3.5	0	3.5	3.5	3.97759	-0.270962	-0.169311	-0.207356	-0.240932	-0.169311	-0.207356	-0.000166096	-0.295897	-0.381153	-0.169311	-0.240932	-0.295897	-0.270962	-0.270962	-0.240932	-0.207356	-0.169311	-0.000166096	-0.169311
schpo|SPBP8B7_22:89	HDEL receptor (predicted)	85	7.1	2.4	1.2	4.7	4.7	4.7	3.5	10.6	15.3	2.4	1.2	3.5	2.4	5.9	7.1	8.2	3.5	3.5	8.2	2.4	3.97237	-0.270962	-0.129179	-0.0766192	-0.207356	-0.207356	-0.207356	-0.169311	-0.343232	-0.414397	-0.129179	-0.0766192	-0.169311	-0.129179	-0.240932	-0.270962	-0.295897	-0.169311	-0.169311	-0.295897
schpo|SPBC947_11c:521	DNA replication factor C complex subunit Elg1	85	3.5	2.4	5.9	3.5	5.9	2.4	1.2	8.2	11.8	2.4	4.7	4.7	4.7	5.9	15.3	3.5	8.2	1.2	4.7	2.4	3.97095	-0.169311	-0.129179	-0.240932	-0.169311	-0.240932	-0.129179	-0.0766192	-0.295897	-0.363827	-0.129179	-0.207356	-0.207356	-0.207356	-0.240932	-0.414397	-0.169311	-0.295897	-0.0766192	-0.207356
schpo|SPCC126_02c:377	Ku domain protein Pku70	85	5.9	1.2	4.7	3.5	4.7	5.9	1.2	11.8	10.6	4.7	5.9	12.9	3.5	7.1	7.1	3.5	3.5	1.2	1.2	2.58	3.95872	-0.240932	-0.0766192	-0.207356	-0.169311	-0.207356	-0.240932	-0.0766192	-0.363827	-0.343232	-0.207356	-0.240932	-0.381153	-0.169311	-0.270962	-0.270962	-0.169311	-0.169311	-0.0766192	-0.0766192
schpo|SPBC19C2_06c:61	Schizosaccharomyces pombe specific protein	85	8.2	7.1	2.4	0	11.8	4.7	5.9	3.5	11.8	1.2	3.5	4.7	2.4	4.7	11.8	4.7	5.9	3.5	2.4	2.4	3.94188	-0.295897	-0.270962	-0.129179	-0.000166096	-0.363827	-0.207356	-0.240932	-0.169311	-0.363827	-0.0766192	-0.169311	-0.207356	-0.129179	-0.207356	-0.363827	-0.207356	-0.240932	-0.169311	-0.129179
schpo|SPBC405_01:249	phosphoribosylamine-glycine ligase/phosphoribosylformylglycinamidine cyclo-ligase	85	4.7	1.2	5.9	7.1	2.4	7.1	2.4	10.6	15.3	2.4	2.4	7.1	3.5	5.9	4.7	7.1	8.2	0	2.4	2.4	3.92594	-0.207356	-0.0766192	-0.240932	-0.270962	-0.129179	-0.270962	-0.129179	-0.343232	-0.414397	-0.129179	-0.129179	-0.270962	-0.169311	-0.240932	-0.207356	-0.270962	-0.295897	-0.000166096	-0.129179
schpo|SPAC3A12_17c:263	cysteine synthase-like protein Cys12	85	10.6	1.2	5.9	5.9	3.5	7.1	3.5	4.7	7.1	4.7	3.5	1.2	2.4	10.6	5.9	5.9	14.1	0	2.4	2.4	3.92504	-0.343232	-0.0766192	-0.240932	-0.240932	-0.169311	-0.270962	-0.169311	-0.207356	-0.270962	-0.207356	-0.169311	-0.0766192	-0.129179	-0.343232	-0.240932	-0.240932	-0.398513	-0.000166096	-0.129179
schpo|SPBC1734_04:241	mannosyltransferase complex subunit, Anp family (predicted)	85	7.1	0	10.6	8.2	0	8.2	1.2	5.9	10.6	2.4	4.7	9.4	2.4	3.5	5.9	3.5	7.1	3.5	5.9	2.4	3.91425	-0.270962	-0.000166096	-0.343232	-0.295897	-0.000166096	-0.295897	-0.0766192	-0.240932	-0.343232	-0.129179	-0.207356	-0.320672	-0.129179	-0.169311	-0.240932	-0.169311	-0.270962	-0.169311	-0.240932
schpo|SPCPB1C11_03:169	cysteine transmembrane transporter (predicted)	85	8.2	5.9	0	4.7	14.1	9.4	2.4	5.9	11.8	3.5	1.2	3.5	3.5	1.2	5.9	5.9	7.1	2.4	3.5	2.4	3.90996	-0.295897	-0.240932	-0.000166096	-0.207356	-0.398513	-0.320672	-0.129179	-0.240932	-0.363827	-0.169311	-0.0766192	-0.169311	-0.169311	-0.0766192	-0.240932	-0.240932	-0.270962	-0.129179	-0.169311
schpo|SPBC21H7_04:468	ATP-dependent RNA helicase Dbp7 (predicted)	85	8.2	1.2	8.2	1.2	3.5	7.1	4.7	4.7	14.1	1.2	4.7	3.5	3.5	7.1	11.8	5.9	5.9	0	3.5	2.58	3.90726	-0.295897	-0.0766192	-0.295897	-0.0766192	-0.169311	-0.270962	-0.207356	-0.207356	-0.398513	-0.0766192	-0.207356	-0.169311	-0.169311	-0.270962	-0.363827	-0.240932	-0.240932	-0.000166096	-0.169311
schpo|SPAC664_07c:288	checkpoint clamp complex protein Rad9	85	7.1	0	5.9	7.1	3.5	5.9	2.4	4.7	4.7	3.5	9.4	3.5	5.9	4.7	17.6	5.9	5.9	2.4	0	3.06	3.89708	-0.270962	-0.000166096	-0.240932	-0.270962	-0.169311	-0.240932	-0.129179	-0.207356	-0.207356	-0.169311	-0.320672	-0.169311	-0.240932	-0.207356	-0.441129	-0.240932	-0.240932	-0.129179	-0.000166096
schpo|SPCC970_06:31	cargo receptor for soluble proteins (predicted)	85	7.1	2.4	2.4	5.9	11.8	3.5	0	3.5	10.6	5.9	0	5.9	4.7	8.2	3.5	8.2	10.6	1.2	4.7	2.4	3.8938	-0.270962	-0.129179	-0.129179	-0.240932	-0.363827	-0.169311	-0.000166096	-0.169311	-0.343232	-0.240932	-0.000166096	-0.240932	-0.207356	-0.295897	-0.169311	-0.295897	-0.343232	-0.0766192	-0.207356
schpo|SPAC17A2_01:148	high-affinity import carrier for pyridoxine, pyridoxal, and pyridoxamine Bsu1	85	12.9	3.5	3.5	1.2	7.1	10.6	1.2	11.8	4.7	3.5	4.7	7.1	1.2	1.2	5.9	5.9	10.6	1.2	2.4	1.2	3.89015	-0.381153	-0.169311	-0.169311	-0.0766192	-0.270962	-0.343232	-0.0766192	-0.363827	-0.207356	-0.169311	-0.207356	-0.270962	-0.0766192	-0.0766192	-0.240932	-0.240932	-0.343232	-0.0766192	-0.129179
schpo|SPCC622_16c:409	Jmjc domain chromatin associated protein Epe1	85	5.9	1.2	10.6	10.6	7.1	3.5	1.2	14.1	8.2	1.2	4.7	3.5	3.5	4.7	3.5	3.5	1.2	1.2	10.6	1.2	3.88036	-0.240932	-0.0766192	-0.343232	-0.343232	-0.270962	-0.169311	-0.0766192	-0.398513	-0.295897	-0.0766192	-0.207356	-0.169311	-0.169311	-0.207356	-0.169311	-0.169311	-0.0766192	-0.0766192	-0.343232
schpo|SPAC1093_01:295	mitochondrial PPR repeat protein Ppr5	85	7.1	1.2	4.7	7.1	3.5	4.7	2.4	8.2	18.8	2.4	2.4	7.1	7.1	2.4	9.4	4.7	3.5	0	3.5	2.4	3.87724	-0.270962	-0.0766192	-0.207356	-0.270962	-0.169311	-0.207356	-0.129179	-0.295897	-0.453314	-0.129179	-0.129179	-0.270962	-0.270962	-0.129179	-0.320672	-0.207356	-0.169311	-0.000166096	-0.169311
schpo|SPAC1687_07:1	conserved fungal protein	85	12.9	0	4.7	3.5	7.1	3.5	1.2	12.9	5.9	2.4	5.9	1.2	3.5	8.2	11.8	4.7	5.9	1.2	3.5	1.92	3.86695	-0.381153	-0.000166096	-0.207356	-0.169311	-0.270962	-0.169311	-0.0766192	-0.381153	-0.240932	-0.129179	-0.240932	-0.0766192	-0.169311	-0.295897	-0.363827	-0.207356	-0.240932	-0.0766192	-0.169311
schpo|SPAC222_12c:261	F1-ATPase beta subunit Atp2	85	12.9	0	4.7	5.9	5.9	9.4	0	5.9	9.4	3.5	2.4	4.7	5.9	7.1	3.5	9.4	7.1	0	2.4	2.4	3.86101	-0.381153	-0.000166096	-0.207356	-0.240932	-0.240932	-0.320672	-0.000166096	-0.240932	-0.320672	-0.169311	-0.129179	-0.207356	-0.240932	-0.270962	-0.169311	-0.320672	-0.270962	-0.000166096	-0.129179
schpo|SPCC576_17c:148	pyridoxamine/pyridoxine/pyridoxal transmembrane transporter (predicted)	85	10.6	4.7	3.5	2.4	3.5	11.8	0	8.2	8.2	7.1	4.7	2.4	1.2	1.2	9.4	2.4	12.9	1.2	4.7	1.92	3.84989	-0.343232	-0.207356	-0.169311	-0.129179	-0.169311	-0.363827	-0.000166096	-0.295897	-0.295897	-0.270962	-0.207356	-0.129179	-0.0766192	-0.0766192	-0.320672	-0.129179	-0.381153	-0.0766192	-0.207356
schpo|SPAC1420_01c:346	DUF1752 family protein, involved in regulation of transcription (predicted)	85	9.4	1.2	14.1	7.1	4.7	2.4	4.7	4.7	2.4	0	3.5	8.2	2.4	2.4	15.3	5.9	7.1	1.2	3.5	2.4	3.84315	-0.320672	-0.0766192	-0.398513	-0.270962	-0.207356	-0.129179	-0.207356	-0.207356	-0.129179	-0.000166096	-0.169311	-0.295897	-0.129179	-0.129179	-0.414397	-0.240932	-0.270962	-0.0766192	-0.169311
schpo|SPAC6G10_04c:116	20S proteasome complex subunit alpha 6 subunit Pre5 (predicted)	85	4.7	0	4.7	8.2	3.5	9.4	1.2	4.7	14.1	1.2	2.4	4.7	4.7	9.4	11.8	5.9	3.5	0	5.9	1.92	3.8396	-0.207356	-0.000166096	-0.207356	-0.295897	-0.169311	-0.320672	-0.0766192	-0.207356	-0.398513	-0.0766192	-0.129179	-0.207356	-0.207356	-0.320672	-0.363827	-0.240932	-0.169311	-0.000166096	-0.240932
schpo|SPAC29A4_12c:22	Schizosaccharomyces specific protein Mug108	85	2.4	0	7.1	10.6	4.7	11.8	5.9	2.4	3.5	3.5	4.7	3.5	4.7	7.1	17.6	3.5	3.5	0	3.5	3.06	3.82767	-0.129179	-0.000166096	-0.270962	-0.343232	-0.207356	-0.363827	-0.240932	-0.129179	-0.169311	-0.169311	-0.207356	-0.169311	-0.207356	-0.270962	-0.441129	-0.169311	-0.169311	-0.000166096	-0.169311
schpo|SPBC354_02c:292	translocon alpha subunit Sec61	85	8.2	1.2	2.4	1.2	12.9	2.4	1.2	3.5	16.5	2.4	4.7	4.7	3.5	3.5	12.9	8.2	4.7	1.2	4.7	1.92	3.81439	-0.295897	-0.0766192	-0.129179	-0.0766192	-0.381153	-0.129179	-0.0766192	-0.169311	-0.428923	-0.129179	-0.207356	-0.207356	-0.169311	-0.169311	-0.381153	-0.295897	-0.207356	-0.0766192	-0.207356
schpo|SPAPJ696_01c:27	retromer complex subunit Vps17	85	8.2	0	5.9	9.4	3.5	8.2	1.2	9.4	2.4	2.4	8.2	7.1	2.4	3.5	14.1	7.1	7.1	0	0	1.92	3.78464	-0.295897	-0.000166096	-0.240932	-0.320672	-0.169311	-0.295897	-0.0766192	-0.320672	-0.129179	-0.129179	-0.295897	-0.270962	-0.129179	-0.169311	-0.398513	-0.270962	-0.270962	-0.000166096	-0.000166096
schpo|SPAC23H4_14:352	guanyl-nucleotide exchange factor, HOPS complex subunit Vam6 (predicted)	85	7.1	0	7.1	4.7	4.7	5.9	1.2	4.7	11.8	2.4	10.6	4.7	2.4	3.5	18.8	3.5	4.7	0	2.4	2.4	3.78312	-0.270962	-0.000166096	-0.270962	-0.207356	-0.207356	-0.240932	-0.0766192	-0.207356	-0.363827	-0.129179	-0.343232	-0.207356	-0.129179	-0.169311	-0.453314	-0.169311	-0.207356	-0.000166096	-0.129179
schpo|SPAPB1A11_01:261	copper transmembrane transporter, meiotic Mfc1	85	4.7	1.2	0	2.4	7.1	5.9	3.5	11.8	17.6	1.2	1.2	3.5	4.7	2.4	8.2	8.2	10.6	1.2	4.7	1.2	3.77757	-0.207356	-0.0766192	-0.000166096	-0.129179	-0.270962	-0.240932	-0.169311	-0.363827	-0.441129	-0.0766192	-0.0766192	-0.169311	-0.207356	-0.129179	-0.295897	-0.295897	-0.343232	-0.0766192	-0.207356
schpo|SPCC63_13:78	DNAJ domain protein	85	9.4	0	2.4	3.5	11.8	11.8	0	3.5	3.5	2.4	4.7	5.9	10.6	4.7	11.8	7.1	5.9	1.2	0	1.92	3.76633	-0.320672	-0.000166096	-0.129179	-0.169311	-0.363827	-0.363827	-0.000166096	-0.169311	-0.169311	-0.129179	-0.207356	-0.240932	-0.343232	-0.207356	-0.363827	-0.270962	-0.240932	-0.0766192	-0.000166096
schpo|SPAC31G5_07:90	tetraspan protein Dni1	85	5.9	2.4	0	2.4	12.9	7.1	2.4	7.1	11.8	3.5	4.7	2.4	1.2	4.7	12.9	3.5	14.1	1.2	0	1.92	3.73112	-0.240932	-0.129179	-0.000166096	-0.129179	-0.381153	-0.270962	-0.129179	-0.270962	-0.363827	-0.169311	-0.207356	-0.129179	-0.0766192	-0.207356	-0.381153	-0.169311	-0.398513	-0.0766192	-0.000166096
schpo|SPAP8A3_09c:22	protein phosphatase regulatory subunit Paa1	85	9.4	0	10.6	12.9	2.4	4.7	2.4	4.7	16.5	0	3.5	4.7	1.2	5.9	4.7	5.9	7.1	0	3.5	1.92	3.73033	-0.320672	-0.000166096	-0.343232	-0.381153	-0.129179	-0.207356	-0.129179	-0.207356	-0.428923	-0.000166096	-0.169311	-0.207356	-0.0766192	-0.240932	-0.207356	-0.240932	-0.270962	-0.000166096	-0.169311
schpo|SPAC1786_02:96	phospholipase (predicted)	85	9.4	0	5.9	2.4	2.4	16.5	1.2	5.9	14.1	1.2	5.9	1.2	2.4	4.7	12.9	7.1	3.5	2.4	1.2	1.2	3.72304	-0.320672	-0.000166096	-0.240932	-0.129179	-0.129179	-0.428923	-0.0766192	-0.240932	-0.398513	-0.0766192	-0.240932	-0.0766192	-0.129179	-0.207356	-0.381153	-0.270962	-0.169311	-0.129179	-0.0766192
schpo|SPAC29B12_07:762	multidomain vesicle coat component Sec16 (predicted)	85	9.4	0	0	5.9	1.2	3.5	1.2	7.1	8.2	4.7	5.9	10.6	2.4	8.2	18.8	4.7	4.7	0	3.5	1.2	3.70544	-0.320672	-0.000166096	-0.000166096	-0.240932	-0.0766192	-0.169311	-0.0766192	-0.270962	-0.295897	-0.207356	-0.240932	-0.343232	-0.129179	-0.295897	-0.453314	-0.207356	-0.207356	-0.000166096	-0.169311
schpo|SPAC15A10_15:440	inner centromere protein, shugoshin Sgo2	85	3.5	0	3.5	9.4	4.7	3.5	1.2	4.7	11.8	1.2	10.6	11.8	1.2	7.1	16.5	5.9	1.2	0	2.4	1.2	3.69101	-0.169311	-0.000166096	-0.169311	-0.320672	-0.207356	-0.169311	-0.0766192	-0.207356	-0.363827	-0.0766192	-0.343232	-0.363827	-0.0766192	-0.270962	-0.428923	-0.240932	-0.0766192	-0.000166096	-0.129179
schpo|SPAC1486_05:1082	nucleoporin Nup98 and Nup96	85	5.9	0	11.8	12.9	2.4	2.4	1.2	3.5	10.6	2.4	8.2	1.2	3.5	4.7	18.8	1.2	7.1	1.2	1.2	1.2	3.6661	-0.240932	-0.000166096	-0.363827	-0.381153	-0.129179	-0.129179	-0.0766192	-0.169311	-0.343232	-0.129179	-0.295897	-0.0766192	-0.169311	-0.207356	-0.453314	-0.0766192	-0.270962	-0.0766192	-0.0766192
schpo|SPAC4D7_03:1	F-box/WD repeat protein Pop2	85	2.4	3.5	8.2	2.4	2.4	2.4	1.2	4.7	8.2	1.2	8.2	12.9	4.7	3.5	24.7	4.7	2.4	0	2.4	2.4	3.65632	-0.129179	-0.169311	-0.295897	-0.129179	-0.129179	-0.129179	-0.0766192	-0.207356	-0.295897	-0.0766192	-0.295897	-0.381153	-0.207356	-0.169311	-0.498308	-0.207356	-0.129179	-0.000166096	-0.129179
schpo|SPAC3H5_08c:238	WD repeat protein, human WDR44 family	85	12.9	0	4.7	3.5	1.2	0	5.9	4.7	5.9	1.2	9.4	7.1	1.2	4.7	21.2	9.4	3.5	1.2	2.4	1.2	3.64644	-0.381153	-0.000166096	-0.207356	-0.169311	-0.0766192	-0.000166096	-0.240932	-0.207356	-0.240932	-0.0766192	-0.320672	-0.270962	-0.0766192	-0.207356	-0.474435	-0.320672	-0.169311	-0.0766192	-0.129179
schpo|SPCC569_05c:1	spermidine family transmembrane transporter (predicted)	85	9.4	0	1.2	4.7	1.2	1.2	7.1	3.5	8.2	1.2	10.6	5.9	7.1	1.2	22.4	10.6	2.4	0	2.4	1.2	3.58784	-0.320672	-0.000166096	-0.0766192	-0.207356	-0.0766192	-0.0766192	-0.270962	-0.169311	-0.295897	-0.0766192	-0.343232	-0.240932	-0.270962	-0.0766192	-0.483495	-0.343232	-0.129179	-0.000166096	-0.129179
schpo|SPAC9_03c:185	U5 snRNP complex subunit Brr2	85	4.7	0	7.1	29.4	2.4	3.5	0	2.4	9.4	1.2	5.9	2.4	5.9	2.4	5.9	4.7	11.8	0	1.2	1.2	3.45197	-0.207356	-0.000166096	-0.270962	-0.51924	-0.129179	-0.169311	-0.000166096	-0.129179	-0.320672	-0.0766192	-0.240932	-0.129179	-0.240932	-0.129179	-0.240932	-0.207356	-0.363827	-0.000166096	-0.0766192
schpo|SPAC17A2_09c:421	RNA-binding protein Csx1	85	8.2	0	0	0	2.4	8.2	1.2	3.5	9.4	1.2	4.7	11.8	4.7	2.4	27.1	5.9	8.2	0	1.2	0.72	3.39649	-0.295897	-0.000166096	-0.000166096	-0.000166096	-0.129179	-0.295897	-0.0766192	-0.169311	-0.320672	-0.0766192	-0.207356	-0.363827	-0.207356	-0.129179	-0.51047	-0.240932	-0.295897	-0.000166096	-0.0766192
schpo|SPAC26A3_08:63	Sm snRNP core protein Smb1	85	8.2	0	1.2	1.2	3.5	20	0	3.5	9.4	3.5	0	20	2.4	9.4	5.9	1.2	9.4	0	1.2	0.72	3.37189	-0.295897	-0.000166096	-0.0766192	-0.0766192	-0.169311	-0.464394	-0.000166096	-0.169311	-0.320672	-0.169311	-0.000166096	-0.464394	-0.129179	-0.320672	-0.240932	-0.0766192	-0.320672	-0.000166096	-0.0766192
schpo|SPCC18B5_03:202	M phase inhibitor protein kinase Wee1	85	8.2	0	1.2	0	10.6	1.2	3.5	3.5	4.7	0	11.8	12.9	1.2	4.7	27.1	9.4	0	0	0	0	3.19944	-0.295897	-0.000166096	-0.0766192	-0.000166096	-0.343232	-0.0766192	-0.169311	-0.169311	-0.207356	-0.000166096	-0.363827	-0.381153	-0.0766192	-0.207356	-0.51047	-0.320672	-0.000166096	-0.000166096	-0.000166096
schpo|SPAC823_03:275	serine/threonine protein kinase Ppk15 (predicted)	84	2.4	4.8	3.6	6	4.8	9.5	2.4	7.1	13.1	4.8	4.8	6	3.6	4.8	6	3.6	4.8	2.4	6	3.6	4.11943	-0.129179	-0.210309	-0.172684	-0.24356	-0.210309	-0.322633	-0.129179	-0.270962	-0.384154	-0.210309	-0.210309	-0.24356	-0.172684	-0.210309	-0.24356	-0.172684	-0.210309	-0.129179	-0.24356
schpo|SPBC19F8_07:149	TFIIH associated cyclin-dependent protein kinase Mcs6	84	3.6	2.4	6	6	6	9.5	2.4	4.8	10.7	4.8	1.2	8.3	2.4	7.1	7.1	6	6	2.4	3.6	2.4	4.08475	-0.172684	-0.129179	-0.24356	-0.24356	-0.24356	-0.322633	-0.129179	-0.210309	-0.34502	-0.210309	-0.0766192	-0.298053	-0.129179	-0.270962	-0.270962	-0.24356	-0.24356	-0.129179	-0.172684
schpo|SPAC1B1_03c:426	karyopherin Kap95	84	10.7	3.6	6	2.4	4.8	3.6	4.8	7.1	9.5	3.6	6	6	4.8	1.2	7.1	7.1	8.3	2.4	1.2	3.12	4.06985	-0.34502	-0.172684	-0.24356	-0.129179	-0.210309	-0.172684	-0.210309	-0.270962	-0.322633	-0.172684	-0.24356	-0.24356	-0.210309	-0.0766192	-0.270962	-0.270962	-0.298053	-0.129179	-0.0766192
schpo|SPAC18B11_05:71	pig-V, dolichyl-phosphate-mannose-glycolipid alpha-mannosyltransferase (predicted)	84	7.1	3.6	4.8	3.6	8.3	3.6	1.2	9.5	13.1	3.6	3.6	1.2	2.4	6	9.5	4.8	6	4.8	3.6	3.6	4.03501	-0.270962	-0.172684	-0.210309	-0.172684	-0.298053	-0.172684	-0.0766192	-0.322633	-0.384154	-0.172684	-0.172684	-0.0766192	-0.129179	-0.24356	-0.322633	-0.210309	-0.24356	-0.210309	-0.172684
schpo|SPBC3B8_06:351	conserved fungal protein	84	10.7	1.2	2.4	3.6	3.6	4.8	6	6	13.1	3.6	4.8	2.4	2.4	6	8.3	8.3	8.3	1.2	3.6	2.4	4.00614	-0.34502	-0.0766192	-0.129179	-0.172684	-0.172684	-0.210309	-0.24356	-0.24356	-0.384154	-0.172684	-0.210309	-0.129179	-0.129179	-0.24356	-0.298053	-0.298053	-0.298053	-0.0766192	-0.172684
schpo|SPAC12B10_16c:254	conserved protein Mug157	84	14.3	1.2	6	2.4	4.8	6	2.4	3.6	11.9	3.6	7.1	4.8	3.6	6	7.1	6	6	1.2	2.4	2.4	4.00589	-0.401259	-0.0766192	-0.24356	-0.129179	-0.210309	-0.24356	-0.129179	-0.172684	-0.365461	-0.172684	-0.270962	-0.210309	-0.172684	-0.24356	-0.270962	-0.24356	-0.24356	-0.0766192	-0.129179
schpo|SPBC21B10_06c:22	myosin binding vezatin family protein involved in peroxisome inheritance Inp2 (predicted)	84	3.6	1.2	3.6	7.1	7.1	2.4	6	9.5	9.5	2.4	3.6	3.6	4.8	3.6	15.5	2.4	4.8	2.4	7.1	2.4	3.996	-0.172684	-0.0766192	-0.172684	-0.270962	-0.270962	-0.129179	-0.24356	-0.322633	-0.322633	-0.129179	-0.172684	-0.172684	-0.210309	-0.172684	-0.41691	-0.129179	-0.210309	-0.129179	-0.270962
schpo|SPAC1B3_13:46	U3 snoRNP-associated protein Nan1 (predicted)	84	6	2.4	3.6	4.8	10.7	4.8	2.4	8.3	11.9	1.2	7.1	3.6	1.2	3.6	9.5	6	8.3	1.2	3.6	2.4	3.98687	-0.24356	-0.129179	-0.172684	-0.210309	-0.34502	-0.210309	-0.129179	-0.298053	-0.365461	-0.0766192	-0.270962	-0.172684	-0.0766192	-0.172684	-0.322633	-0.24356	-0.298053	-0.0766192	-0.172684
schpo|SPAC11D3_14c:1085	5-oxoprolinase (ATP-hydrolizing) (predicted)	84	9.5	3.6	2.4	8.3	4.8	15.5	2.4	4.8	3.6	3.6	7.1	3.6	1.2	7.1	4.8	9.5	4.8	1.2	2.4	2.4	3.9749	-0.322633	-0.172684	-0.129179	-0.298053	-0.210309	-0.41691	-0.129179	-0.210309	-0.172684	-0.172684	-0.270962	-0.172684	-0.0766192	-0.270962	-0.210309	-0.322633	-0.210309	-0.0766192	-0.129179
schpo|SPAC1006_07:271	translation initiation factor eIF4A (predicted)	84	3.6	0	9.5	4.8	3.6	8.3	3.6	7.1	9.5	3.6	3.6	1.2	6	11.9	6	8.3	6	1.2	2.4	3.12	3.96479	-0.172684	-0.000166096	-0.322633	-0.210309	-0.172684	-0.298053	-0.172684	-0.270962	-0.322633	-0.172684	-0.172684	-0.0766192	-0.24356	-0.365461	-0.24356	-0.298053	-0.24356	-0.0766192	-0.129179
schpo|SPAC24H6_13:135	DUF221 family protein implicated in Golgi to plasma membrane transport (predicted)	84	3.6	1.2	2.4	7.1	10.7	2.4	4.8	4.8	14.3	2.4	8.3	3.6	1.2	6	9.5	6	4.8	1.2	6	2.4	3.9623	-0.172684	-0.0766192	-0.129179	-0.270962	-0.34502	-0.129179	-0.210309	-0.210309	-0.401259	-0.129179	-0.298053	-0.172684	-0.0766192	-0.24356	-0.322633	-0.24356	-0.210309	-0.0766192	-0.24356
schpo|SPCC1235_06:174	Sad1 interacting factor 1	84	7.1	4.8	2.4	1.2	7.1	3.6	2.4	4.8	15.5	2.4	2.4	9.5	3.6	2.4	8.3	8.3	4.8	1.2	8.3	2.4	3.95106	-0.270962	-0.210309	-0.129179	-0.0766192	-0.270962	-0.172684	-0.129179	-0.210309	-0.41691	-0.129179	-0.129179	-0.322633	-0.172684	-0.129179	-0.298053	-0.298053	-0.210309	-0.0766192	-0.298053
schpo|SPCC1450_16c:258	triacylglycerol lipase ptl1	84	10.7	1.2	1.2	3.6	4.8	4.8	0	8.3	7.1	2.4	6	6	3.6	6	13.1	4.8	10.7	2.4	3.6	2.4	3.93463	-0.34502	-0.0766192	-0.0766192	-0.172684	-0.210309	-0.210309	-0.000166096	-0.298053	-0.270962	-0.129179	-0.24356	-0.24356	-0.172684	-0.24356	-0.384154	-0.210309	-0.34502	-0.129179	-0.172684
schpo|SPCC550_03c:347	Ski complex RNA helicase Ski2 (predicted)	84	2.4	1.2	7.1	9.5	3.6	6	2.4	8.3	13.1	3.6	3.6	4.8	1.2	4.8	3.6	7.1	14.3	1.2	2.4	2.4	3.92033	-0.129179	-0.0766192	-0.270962	-0.322633	-0.172684	-0.24356	-0.129179	-0.298053	-0.384154	-0.172684	-0.172684	-0.210309	-0.0766192	-0.210309	-0.172684	-0.270962	-0.401259	-0.0766192	-0.129179
schpo|SPAC1006_01:1	vacuolar serine protease Psp3 (predicted)	84	10.7	0	8.3	3.6	9.5	4.8	2.4	2.4	9.5	4.8	4.8	8.3	2.4	2.4	13.1	3.6	6	1.2	2.4	2.4	3.91308	-0.34502	-0.000166096	-0.298053	-0.172684	-0.322633	-0.210309	-0.129179	-0.129179	-0.322633	-0.210309	-0.210309	-0.298053	-0.129179	-0.129179	-0.384154	-0.172684	-0.24356	-0.0766192	-0.129179
schpo|SPAC14C4_13:467	RFC related checkpoint protein Rad17	84	1.2	3.6	8.3	4.8	7.1	6	1.2	4.8	9.5	0	3.6	4.8	2.4	4.8	15.5	7.1	8.3	1.2	6	1.92	3.9105	-0.0766192	-0.172684	-0.298053	-0.210309	-0.270962	-0.24356	-0.0766192	-0.210309	-0.322633	-0.000166096	-0.172684	-0.210309	-0.129179	-0.210309	-0.41691	-0.270962	-0.298053	-0.0766192	-0.24356
schpo|SPBC1683_08:1	hexose transmembrane transporter Ght4	84	9.5	1.2	3.6	1.2	6	13.1	0	6	9.5	4.8	3.6	2.4	2.4	6	11.9	8.3	4.8	2.4	3.6	2.4	3.90323	-0.322633	-0.0766192	-0.172684	-0.0766192	-0.24356	-0.384154	-0.000166096	-0.24356	-0.322633	-0.210309	-0.172684	-0.129179	-0.129179	-0.24356	-0.365461	-0.298053	-0.210309	-0.129179	-0.172684
schpo|SPAC1F8_01:1	hexose transmembrane transporter Ght3	84	7.1	1.2	3.6	1.2	7.1	10.7	0	9.5	8.3	4.8	4.8	2.4	3.6	7.1	14.3	6	2.4	2.4	3.6	2.4	3.90302	-0.270962	-0.0766192	-0.172684	-0.0766192	-0.270962	-0.34502	-0.000166096	-0.322633	-0.298053	-0.210309	-0.210309	-0.129179	-0.172684	-0.270962	-0.401259	-0.24356	-0.129179	-0.129179	-0.172684
schpo|SPAC1834_07:6	kinesin-like protein Klp3	84	1.2	1.2	8.3	3.6	6	9.5	2.4	6	7.1	0	8.3	3.6	4.8	3.6	10.7	8.3	9.5	0	6	1.92	3.8972	-0.0766192	-0.0766192	-0.298053	-0.172684	-0.24356	-0.322633	-0.129179	-0.24356	-0.270962	-0.000166096	-0.298053	-0.172684	-0.210309	-0.172684	-0.34502	-0.298053	-0.322633	-0.000166096	-0.24356
schpo|SPBC13E7_10c:166	transcription factor TFIIIB complex subunit Brf1	84	9.5	3.6	3.6	3.6	3.6	4.8	2.4	6	13.1	3.6	6	6	1.2	15.5	4.8	1.2	9.5	1.2	1.2	1.92	3.8967	-0.322633	-0.172684	-0.172684	-0.172684	-0.172684	-0.210309	-0.129179	-0.24356	-0.384154	-0.172684	-0.24356	-0.24356	-0.0766192	-0.41691	-0.210309	-0.0766192	-0.322633	-0.0766192	-0.0766192
schpo|SPBPB10D8_01:156	cysteine transmembrane transporter (predicted)	84	13.1	3.6	0	3.6	11.9	7.1	2.4	8.3	11.9	3.6	2.4	4.8	3.6	1.2	7.1	4.8	3.6	1.2	6	2.4	3.89442	-0.384154	-0.172684	-0.000166096	-0.172684	-0.365461	-0.270962	-0.129179	-0.298053	-0.365461	-0.172684	-0.129179	-0.210309	-0.172684	-0.0766192	-0.270962	-0.210309	-0.172684	-0.0766192	-0.24356
schpo|SPAC56E4_06c:402	gamma-glutamyltranspeptidase Ggt2	84	3.6	0	7.1	2.4	7.1	4.8	3.6	4.8	7.1	2.4	9.5	9.5	2.4	0	13.1	8.3	8.3	2.4	3.6	2.4	3.89413	-0.172684	-0.000166096	-0.270962	-0.129179	-0.270962	-0.210309	-0.172684	-0.210309	-0.270962	-0.129179	-0.322633	-0.322633	-0.129179	-0.000166096	-0.384154	-0.298053	-0.298053	-0.129179	-0.172684
schpo|SPAC3F10_11c:127	glutathione S-conjugate-exporting ATPase Abc2	84	8.3	2.4	2.4	4.8	8.3	2.4	0	4.8	15.5	3.6	4.8	9.5	0	6	8.3	4.8	7.1	2.4	4.8	2.4	3.8895	-0.298053	-0.129179	-0.129179	-0.210309	-0.298053	-0.129179	-0.000166096	-0.210309	-0.41691	-0.172684	-0.210309	-0.322633	-0.000166096	-0.24356	-0.298053	-0.210309	-0.270962	-0.129179	-0.210309
schpo|SPCC737_08:757	midasin (predicted)	84	3.6	1.2	4.8	4.8	3.6	7.1	3.6	3.6	17.9	1.2	3.6	2.4	3.6	8.3	10.7	8.3	6	0	6	3.12	3.8828	-0.172684	-0.0766192	-0.210309	-0.210309	-0.172684	-0.270962	-0.172684	-0.172684	-0.444283	-0.0766192	-0.172684	-0.129179	-0.172684	-0.298053	-0.34502	-0.298053	-0.24356	-0.000166096	-0.24356
schpo|SPBC1685_08:22	histone deacetylase complex subunit Cti6	84	2.4	8.3	8.3	13.1	2.4	8.3	4.8	3.6	1.2	0	4.8	6	3.6	1.2	10.7	6	10.7	1.2	3.6	1.92	3.88253	-0.129179	-0.298053	-0.298053	-0.384154	-0.129179	-0.298053	-0.210309	-0.172684	-0.0766192	-0.000166096	-0.210309	-0.24356	-0.172684	-0.0766192	-0.34502	-0.24356	-0.34502	-0.0766192	-0.172684
schpo|SPBC776_06c:201	Arf3/6 docking factor (predicted)	84	4.8	3.6	4.8	7.1	3.6	3.6	1.2	14.3	8.3	1.2	7.1	7.1	2.4	2.4	14.3	6	6	0	2.4	2.4	3.88019	-0.210309	-0.172684	-0.210309	-0.270962	-0.172684	-0.172684	-0.0766192	-0.401259	-0.298053	-0.0766192	-0.270962	-0.270962	-0.129179	-0.129179	-0.401259	-0.24356	-0.24356	-0.000166096	-0.129179
schpo|SPBC15D4_03:483	hira protein Slm9	84	8.3	8.3	4.8	2.4	6	6	0	7.1	11.9	0	6	6	0	1.2	9.5	6	8.3	3.6	4.8	1.92	3.87061	-0.298053	-0.298053	-0.210309	-0.129179	-0.24356	-0.24356	-0.000166096	-0.270962	-0.365461	-0.000166096	-0.24356	-0.24356	-0.000166096	-0.0766192	-0.322633	-0.24356	-0.298053	-0.172684	-0.210309
schpo|SPBC12C2_02c:952	Rictor homolog, Ste20	84	4.8	1.2	3.6	8.3	7.1	3.6	6	4.8	19	0	9.5	2.4	4.8	3.6	6	2.4	8.3	1.2	3.6	2.4	3.86548	-0.210309	-0.0766192	-0.172684	-0.298053	-0.270962	-0.172684	-0.24356	-0.210309	-0.455236	-0.000166096	-0.322633	-0.129179	-0.210309	-0.172684	-0.24356	-0.129179	-0.298053	-0.0766192	-0.172684
schpo|SPCC1672_07:564	U3 snoRNP-associated protein Utp21 (predicted)	84	3.6	1.2	8.3	1.2	4.8	7.1	3.6	6	11.9	1.2	2.4	3.6	1.2	4.8	11.9	15.5	6	4.8	1.2	1.2	3.86522	-0.172684	-0.0766192	-0.298053	-0.0766192	-0.210309	-0.270962	-0.172684	-0.24356	-0.365461	-0.0766192	-0.129179	-0.172684	-0.0766192	-0.210309	-0.365461	-0.41691	-0.24356	-0.210309	-0.0766192
schpo|SPAC6F6_01:409	calcium ion channel Cch1	84	3.6	2.4	6	3.6	10.7	2.4	1.2	9.5	10.7	4.8	6	1.2	1.2	1.2	14.3	4.8	10.7	1.2	4.8	1.2	3.86382	-0.172684	-0.129179	-0.24356	-0.172684	-0.34502	-0.129179	-0.0766192	-0.322633	-0.34502	-0.210309	-0.24356	-0.0766192	-0.0766192	-0.0766192	-0.401259	-0.210309	-0.34502	-0.0766192	-0.210309
schpo|SPAC1250_07:1	TFIIIC subunit Sfc7 (predicted)	84	0	1.2	11.9	3.6	7.1	7.1	2.4	8.3	7.1	2.4	4.8	6	6	3.6	14.3	3.6	9.5	1.2	0	1.92	3.8277	-0.000166096	-0.0766192	-0.365461	-0.172684	-0.270962	-0.270962	-0.129179	-0.298053	-0.270962	-0.129179	-0.210309	-0.24356	-0.24356	-0.172684	-0.401259	-0.172684	-0.322633	-0.0766192	-0.000166096
schpo|SPBC11C11_08:1	SR family protein, human SRFS2 ortholog Srp1	84	7.1	1.2	6	10.7	6	8.3	1.2	3.6	7.1	2.4	0	6	0	17.9	4.8	4.8	6	1.2	6	1.2	3.79975	-0.270962	-0.0766192	-0.24356	-0.34502	-0.24356	-0.298053	-0.0766192	-0.172684	-0.270962	-0.129179	-0.000166096	-0.24356	-0.000166096	-0.444283	-0.210309	-0.210309	-0.24356	-0.0766192	-0.24356
schpo|SPAC20G8_06:1189	CCR4-Not complex subunit Not1 (predicted)	84	14.3	1.2	3.6	10.7	2.4	1.2	3.6	9.5	8.3	4.8	6	1.2	4.8	6	6	4.8	11.9	0	0	1.2	3.79877	-0.401259	-0.0766192	-0.172684	-0.34502	-0.129179	-0.0766192	-0.172684	-0.322633	-0.298053	-0.210309	-0.24356	-0.0766192	-0.210309	-0.24356	-0.24356	-0.210309	-0.365461	-0.000166096	-0.000166096
schpo|SPBC27B12_06:563	pig-O (predicted)	84	7.1	4.8	1.2	3.6	4.8	2.4	1.2	8.3	20.2	2.4	2.4	3.6	3.6	4.8	14.3	6	6	0	3.6	2.4	3.78614	-0.270962	-0.210309	-0.0766192	-0.172684	-0.210309	-0.129179	-0.0766192	-0.298053	-0.466138	-0.129179	-0.129179	-0.172684	-0.172684	-0.210309	-0.401259	-0.24356	-0.24356	-0.000166096	-0.172684
schpo|SPAC3H1_06c:156	transmembrane transporter (predicted)	84	8.3	3.6	1.2	0	2.4	15.5	0	10.7	11.9	4.8	1.2	3.6	4.8	2.4	6	8.3	9.5	2.4	3.6	1.92	3.76947	-0.298053	-0.172684	-0.0766192	-0.000166096	-0.129179	-0.41691	-0.000166096	-0.34502	-0.365461	-0.210309	-0.0766192	-0.172684	-0.210309	-0.129179	-0.24356	-0.298053	-0.322633	-0.129179	-0.172684
schpo|SPCC550_04c:46	pig-C (predicted)	84	7.1	1.2	7.1	1.2	9.5	2.4	1.2	6	10.7	0	7.1	2.4	6	3.6	13.1	1.2	15.5	2.4	2.4	1.2	3.76477	-0.270962	-0.0766192	-0.270962	-0.0766192	-0.322633	-0.129179	-0.0766192	-0.24356	-0.34502	-0.000166096	-0.270962	-0.129179	-0.24356	-0.172684	-0.384154	-0.0766192	-0.41691	-0.129179	-0.129179
schpo|SPBC1706_01:600	tip elongation aberrant protein Tea4	84	7.1	1.2	6	11.9	3.6	2.4	4.8	6	11.9	2.4	6	7.1	1.2	4.8	17.9	3.6	2.4	0	0	1.92	3.7549	-0.270962	-0.0766192	-0.24356	-0.365461	-0.172684	-0.129179	-0.210309	-0.24356	-0.365461	-0.129179	-0.24356	-0.270962	-0.0766192	-0.210309	-0.444283	-0.172684	-0.129179	-0.000166096	-0.000166096
schpo|SPAC24H6_11c:252	sulfate transmembrane transporter (predicted)	84	7.1	2.4	0	3.6	9.5	9.5	1.2	9.5	17.9	1.2	1.2	2.4	1.2	4.8	11.9	6	8.3	1.2	1.2	1.2	3.69145	-0.270962	-0.129179	-0.000166096	-0.172684	-0.322633	-0.322633	-0.0766192	-0.322633	-0.444283	-0.0766192	-0.0766192	-0.129179	-0.0766192	-0.210309	-0.365461	-0.24356	-0.298053	-0.0766192	-0.0766192
schpo|SPBC19F8_06c:290	amino acid transmembrane transporter, predicted Meu22	84	11.9	0	2.4	0	7.1	2.4	0	10.7	16.7	2.4	6	4.8	2.4	4.8	11.9	3.6	9.5	1.2	2.4	1.92	3.66063	-0.365461	-0.000166096	-0.129179	-0.000166096	-0.270962	-0.129179	-0.000166096	-0.34502	-0.431219	-0.129179	-0.24356	-0.210309	-0.129179	-0.210309	-0.365461	-0.172684	-0.322633	-0.0766192	-0.129179
schpo|SPBC354_10:832	RNAPII degradation factor Def1 (predicted)	84	13.1	0	1.2	1.2	3.6	15.5	1.2	1.2	6	6	9.5	6	6	2.4	14.3	8.3	3.6	0	1.2	1.2	3.65522	-0.384154	-0.000166096	-0.0766192	-0.0766192	-0.172684	-0.41691	-0.0766192	-0.0766192	-0.24356	-0.24356	-0.322633	-0.24356	-0.24356	-0.129179	-0.401259	-0.298053	-0.172684	-0.000166096	-0.0766192
schpo|SPBC1348_01:130	specific DUF999 protein family 5	84	11.9	1.2	0	3.6	7.1	7.1	1.2	15.5	17.9	3.6	2.4	1.2	0	2.4	3.6	3.6	9.5	3.6	4.8	1.2	3.65349	-0.365461	-0.0766192	-0.000166096	-0.172684	-0.270962	-0.270962	-0.0766192	-0.41691	-0.444283	-0.172684	-0.129179	-0.0766192	-0.000166096	-0.129179	-0.172684	-0.172684	-0.322633	-0.172684	-0.210309
schpo|SPBCPT2R1_01c:130	specific DUF999 protein family 9	84	11.9	1.2	0	3.6	7.1	7.1	1.2	15.5	17.9	3.6	2.4	1.2	0	2.4	3.6	3.6	9.5	3.6	4.8	1.2	3.65349	-0.365461	-0.0766192	-0.000166096	-0.172684	-0.270962	-0.270962	-0.0766192	-0.41691	-0.444283	-0.172684	-0.129179	-0.0766192	-0.000166096	-0.129179	-0.172684	-0.172684	-0.322633	-0.172684	-0.210309
schpo|SPBC1D7_05:233	MAP kinase kinase kinase Byr2	84	2.4	1.2	3.6	3.6	2.4	4.8	1.2	7.1	11.9	0	6	9.5	4.8	15.5	16.7	4.8	4.8	0	0	1.2	3.64944	-0.129179	-0.0766192	-0.172684	-0.172684	-0.129179	-0.210309	-0.0766192	-0.270962	-0.365461	-0.000166096	-0.24356	-0.322633	-0.210309	-0.41691	-0.431219	-0.210309	-0.210309	-0.000166096	-0.000166096
schpo|SPAC17C9_16c:153	MFS family transmembrane transporter Mfs1	84	10.7	2.4	1.2	0	6	13.1	0	6	17.9	3.6	0	8.3	2.4	1.2	8.3	2.4	9.5	3.6	3.6	1.2	3.63864	-0.34502	-0.129179	-0.0766192	-0.000166096	-0.24356	-0.384154	-0.000166096	-0.24356	-0.444283	-0.172684	-0.000166096	-0.298053	-0.129179	-0.0766192	-0.298053	-0.129179	-0.322633	-0.172684	-0.172684
schpo|SPAP7G5_03:88	conjugation protein Prm1	84	10.7	1.2	9.5	10.7	6	6	1.2	14.3	10.7	0	3.6	0	2.4	0	9.5	4.8	7.1	0	2.4	0.72	3.63492	-0.34502	-0.0766192	-0.322633	-0.34502	-0.24356	-0.24356	-0.0766192	-0.401259	-0.34502	-0.000166096	-0.172684	-0.000166096	-0.129179	-0.000166096	-0.322633	-0.210309	-0.270962	-0.000166096	-0.129179
schpo|SPBC244_01c:207	SIN component scaffold protein Sid4	84	0	2.4	1.2	4.8	2.4	2.4	2.4	2.4	6	0	7.1	19	10.7	3.6	16.7	6	8.3	0	4.8	1.92	3.60392	-0.000166096	-0.129179	-0.0766192	-0.210309	-0.129179	-0.129179	-0.129179	-0.129179	-0.24356	-0.000166096	-0.270962	-0.455236	-0.34502	-0.172684	-0.431219	-0.24356	-0.298053	-0.000166096	-0.210309
schpo|SPBC36_02c:1	spermidine family transmembrane transporter (predicted)	84	11.9	0	0	4.8	3.6	1.2	3.6	0	7.1	1.2	10.7	7.1	7.1	3.6	20.2	10.7	3.6	0	3.6	0.72	3.56216	-0.365461	-0.000166096	-0.000166096	-0.210309	-0.172684	-0.0766192	-0.172684	-0.000166096	-0.270962	-0.0766192	-0.34502	-0.270962	-0.270962	-0.172684	-0.466138	-0.34502	-0.172684	-0.000166096	-0.172684
schpo|SPBC543_02c:393	DNAJ/TPR domain protein DNAJC7 family	84	4.8	0	6	6	11.9	26.2	0	2.4	3.6	3.6	1.2	8.3	3.6	4.8	9.5	2.4	2.4	0	3.6	1.92	3.55556	-0.210309	-0.000166096	-0.24356	-0.24356	-0.365461	-0.506284	-0.000166096	-0.129179	-0.172684	-0.172684	-0.0766192	-0.298053	-0.172684	-0.210309	-0.322633	-0.129179	-0.129179	-0.000166096	-0.172684
schpo|SPBC27B12_12c:21	CorA family magnesium ion transmembrane transporter (predicted)	84	7.1	0	0	10.7	1.2	1.2	2.4	2.4	3.6	2.4	3.6	8.3	9.5	2.4	25	8.3	9.5	0	2.4	1.2	3.50236	-0.270962	-0.000166096	-0.000166096	-0.34502	-0.0766192	-0.0766192	-0.129179	-0.129179	-0.172684	-0.129179	-0.172684	-0.298053	-0.322633	-0.129179	-0.500006	-0.298053	-0.322633	-0.000166096	-0.129179
schpo|SPCC1795_08c:887	NuA4 histone acetyltransferase complex subunit Vid21	84	20.2	0	0	2.4	2.4	3.6	1.2	3.6	6	1.2	8.3	4.8	19	7.1	13.1	0	6	0	1.2	0.72	3.40622	-0.466138	-0.000166096	-0.000166096	-0.129179	-0.129179	-0.172684	-0.0766192	-0.172684	-0.24356	-0.0766192	-0.298053	-0.210309	-0.455236	-0.270962	-0.384154	-0.000166096	-0.24356	-0.000166096	-0.0766192
schpo|SPBC29B5_01:1	transcription factor, Atf-CREB family Atf1	84	13.1	0	3.6	2.4	2.4	7.1	0	1.2	1.2	1.2	13.1	10.7	8.3	0	20.2	7.1	8.3	0	0	0	3.37923	-0.384154	-0.000166096	-0.172684	-0.129179	-0.129179	-0.270962	-0.000166096	-0.0766192	-0.0766192	-0.0766192	-0.384154	-0.34502	-0.298053	-0.000166096	-0.466138	-0.270962	-0.298053	-0.000166096	-0.000166096
schpo|SPAC1705_03c:338	cell wall protein Ecm33	84	16.7	1.2	4.8	1.2	2.4	8.3	1.2	1.2	7.1	1.2	1.2	0	1.2	0	32.1	13.1	4.8	0	2.4	1.2	3.12643	-0.431219	-0.0766192	-0.210309	-0.0766192	-0.129179	-0.298053	-0.0766192	-0.0766192	-0.270962	-0.0766192	-0.0766192	-0.000166096	-0.0766192	-0.000166096	-0.526235	-0.384154	-0.210309	-0.000166096	-0.129179
schpo|SPBC660_06:48	WW domain containing conserved fungal protein	84	31	0	2.4	0	0	2.4	0	0	1.2	0	23.8	7.1	0	0	4.8	19	2.4	0	6	0	2.66241	-0.523797	-0.000166096	-0.129179	-0.000166096	-0.000166096	-0.129179	-0.000166096	-0.000166096	-0.0766192	-0.000166096	-0.492896	-0.270962	-0.000166096	-0.000166096	-0.210309	-0.455236	-0.129179	-0.000166096	-0.24356
schpo|SPCC1450_14c:150	ER protein folding oxidoreductin Ero1b	83	4.8	4.8	7.2	7.2	3.6	4.8	2.4	4.8	10.8	2.4	3.6	10.8	4.8	3.6	9.6	3.6	3.6	1.2	6	3.6	4.05832	-0.210309	-0.210309	-0.273325	-0.273325	-0.172684	-0.210309	-0.129179	-0.210309	-0.346795	-0.129179	-0.172684	-0.346795	-0.210309	-0.172684	-0.324578	-0.172684	-0.172684	-0.0766192	-0.24356
schpo|SPBP8B7_18c:255	phosphomethylpyrimidine kinase (predicted)	83	8.4	2.4	1.2	4.8	4.8	7.2	8.4	9.6	7.2	1.2	4.8	7.2	2.4	2.4	8.4	7.2	7.2	2.4	2.4	2.4	4.02184	-0.300193	-0.129179	-0.0766192	-0.210309	-0.210309	-0.273325	-0.300193	-0.324578	-0.273325	-0.0766192	-0.210309	-0.273325	-0.129179	-0.129179	-0.300193	-0.273325	-0.273325	-0.129179	-0.129179
schpo|SPCC1223_02:128	4-amino-5-hydroxymethyl-2-methylpyrimidine phosphate synthase Nmt1	83	7.2	8.4	6	6	3.6	9.6	1.2	13.3	7.2	3.6	3.6	3.6	4.8	7.2	4.8	2.4	3.6	1.2	2.4	3.12	4.01461	-0.273325	-0.300193	-0.24356	-0.24356	-0.172684	-0.324578	-0.0766192	-0.387111	-0.273325	-0.172684	-0.172684	-0.172684	-0.210309	-0.273325	-0.210309	-0.129179	-0.172684	-0.0766192	-0.129179
schpo|SPCC777_07:214	alpha-1,2-mannosyltransferase Omh3 (predicted)	83	6	1.2	8.4	2.4	9.6	3.6	4.8	4.8	9.6	1.2	10.8	3.6	4.8	2.4	7.2	4.8	3.6	2.4	8.4	2.4	4.01329	-0.24356	-0.0766192	-0.300193	-0.129179	-0.324578	-0.172684	-0.210309	-0.210309	-0.324578	-0.0766192	-0.346795	-0.172684	-0.210309	-0.129179	-0.273325	-0.210309	-0.172684	-0.129179	-0.300193
schpo|SPAC12B10_11:219	glucan glucosidase Exg2, unknown specificity	83	4.8	0	3.6	7.2	2.4	9.6	3.6	7.2	10.8	1.2	8.4	2.4	4.8	7.2	4.8	4.8	4.8	6	6	3.12	4.01072	-0.210309	-0.000166096	-0.172684	-0.273325	-0.129179	-0.324578	-0.172684	-0.273325	-0.346795	-0.0766192	-0.300193	-0.129179	-0.210309	-0.273325	-0.210309	-0.210309	-0.210309	-0.24356	-0.24356
schpo|SPAC1071_01c:513	mRNA cleavage and polyadenylation specificity factor complex subunit Pta1	83	3.6	2.4	4.8	8.4	3.6	4.8	2.4	2.4	14.5	1.2	7.2	3.6	2.4	7.2	10.8	6	4.8	4.8	4.8	2.4	4.0041	-0.172684	-0.129179	-0.210309	-0.300193	-0.172684	-0.210309	-0.129179	-0.129179	-0.403965	-0.0766192	-0.273325	-0.172684	-0.129179	-0.273325	-0.346795	-0.24356	-0.210309	-0.210309	-0.210309
schpo|SPBC28E12_06c:1979	beige protein homolog Lvs1 (predicted)	83	6	1.2	6	4.8	6	6	4.8	3.6	10.8	2.4	2.4	4.8	9.6	7.2	12	1.2	2.4	1.2	7.2	2.4	3.98035	-0.24356	-0.0766192	-0.24356	-0.210309	-0.24356	-0.24356	-0.210309	-0.172684	-0.346795	-0.129179	-0.129179	-0.210309	-0.324578	-0.273325	-0.367083	-0.0766192	-0.129179	-0.0766192	-0.273325
schpo|SPAC17H9_10c:481	damaged DNA binding protein Ddb1	83	4.8	6	4.8	6	4.8	8.4	2.4	8.4	9.6	2.4	2.4	1.2	2.4	1.2	12	7.2	9.6	2.4	3.6	2.4	3.97981	-0.210309	-0.24356	-0.210309	-0.24356	-0.210309	-0.300193	-0.129179	-0.300193	-0.324578	-0.129179	-0.129179	-0.0766192	-0.129179	-0.0766192	-0.367083	-0.273325	-0.324578	-0.129179	-0.172684
schpo|SPBC17D1_06:285	ATP-dependent RNA helicase Dbp3 (predicted)	83	7.2	1.2	9.6	3.6	4.8	7.2	1.2	8.4	9.6	1.2	4.8	4.8	3.6	7.2	8.4	8.4	6	1.2	1.2	1.2	3.97266	-0.273325	-0.0766192	-0.324578	-0.172684	-0.210309	-0.273325	-0.0766192	-0.300193	-0.324578	-0.0766192	-0.210309	-0.210309	-0.172684	-0.273325	-0.300193	-0.300193	-0.24356	-0.0766192	-0.0766192
schpo|SPAC13G7_07:57	argonaute binding protein 2	83	4.8	0	3.6	4.8	2.4	2.4	3.6	10.8	9.6	1.2	7.2	4.8	3.6	7.2	12	6	7.2	4.8	3.6	3.12	3.96911	-0.210309	-0.000166096	-0.172684	-0.210309	-0.129179	-0.129179	-0.172684	-0.346795	-0.324578	-0.0766192	-0.273325	-0.210309	-0.172684	-0.273325	-0.367083	-0.24356	-0.273325	-0.210309	-0.172684
schpo|SPAC3C7_04:552	transcription factor (predicted)	83	10.8	4.8	7.2	7.2	3.6	1.2	4.8	4.8	12	2.4	6	2.4	3.6	3.6	9.6	2.4	6	0	7.2	2.4	3.95885	-0.346795	-0.210309	-0.273325	-0.273325	-0.172684	-0.0766192	-0.210309	-0.210309	-0.367083	-0.129179	-0.24356	-0.129179	-0.172684	-0.172684	-0.324578	-0.129179	-0.24356	-0.000166096	-0.273325
schpo|SPCC338_11c:130	protein-lysine N-methyltransferase Rrg1 (predicted)	83	6	2.4	9.6	4.8	0	7.2	1.2	7.2	10.8	2.4	8.4	4.8	6	1.2	8.4	2.4	8.4	4.8	3.6	2.4	3.95027	-0.24356	-0.129179	-0.324578	-0.210309	-0.000166096	-0.273325	-0.0766192	-0.273325	-0.346795	-0.129179	-0.300193	-0.210309	-0.24356	-0.0766192	-0.300193	-0.129179	-0.300193	-0.210309	-0.172684
schpo|SPAC589_07c:96	WD repeat protein involved in autophagy Atg18a	83	6	3.6	4.8	8.4	1.2	2.4	2.4	6	10.8	1.2	8.4	4.8	2.4	3.6	13.3	4.8	9.6	1.2	4.8	2.4	3.94999	-0.24356	-0.172684	-0.210309	-0.300193	-0.0766192	-0.129179	-0.129179	-0.24356	-0.346795	-0.0766192	-0.300193	-0.210309	-0.129179	-0.172684	-0.387111	-0.210309	-0.324578	-0.0766192	-0.210309
schpo|SPCC757_04:226	transcription factor (predicted)	83	4.8	2.4	8.4	2.4	4.8	10.8	1.2	4.8	15.7	2.4	4.8	2.4	3.6	6	10.8	2.4	3.6	3.6	4.8	2.4	3.94884	-0.210309	-0.129179	-0.300193	-0.129179	-0.210309	-0.346795	-0.0766192	-0.210309	-0.419385	-0.129179	-0.210309	-0.129179	-0.172684	-0.24356	-0.346795	-0.129179	-0.172684	-0.172684	-0.210309
schpo|SPBC543_05c:65	borate transmembrane transporter (predicted)	83	4.8	3.6	2.4	1.2	9.6	7.2	2.4	9.6	9.6	2.4	6	4.8	1.2	1.2	7.2	6	13.3	2.4	4.8	2.4	3.9448	-0.210309	-0.172684	-0.129179	-0.0766192	-0.324578	-0.273325	-0.129179	-0.324578	-0.324578	-0.129179	-0.24356	-0.210309	-0.0766192	-0.0766192	-0.273325	-0.24356	-0.387111	-0.129179	-0.210309
schpo|SPBC28F2_10c:259	SAGA complex subunit Ngg1	83	6	3.6	6	12	2.4	4.8	0	3.6	9.6	2.4	7.2	6	6	3.6	9.6	7.2	3.6	0	6	3.12	3.94043	-0.24356	-0.172684	-0.24356	-0.367083	-0.129179	-0.210309	-0.000166096	-0.172684	-0.324578	-0.129179	-0.273325	-0.24356	-0.24356	-0.172684	-0.324578	-0.273325	-0.172684	-0.000166096	-0.24356
schpo|SPAC1093_06c:2967	minus-end directed microtubule motor, dynein heavy chain Dhc1	83	4.8	2.4	8.4	6	6	0	3.6	4.8	10.8	2.4	10.8	2.4	4.8	1.2	9.6	6	8.4	1.2	6	2.4	3.93734	-0.210309	-0.129179	-0.300193	-0.24356	-0.24356	-0.000166096	-0.172684	-0.210309	-0.346795	-0.129179	-0.346795	-0.129179	-0.210309	-0.0766192	-0.324578	-0.24356	-0.300193	-0.0766192	-0.24356
schpo|SPAC30C2_08:287	conserved fungal protein	83	7.2	1.2	4.8	7.2	1.2	3.6	3.6	4.8	16.9	2.4	2.4	2.4	6	9.6	7.2	6	4.8	1.2	7.2	2.4	3.93217	-0.273325	-0.0766192	-0.210309	-0.273325	-0.0766192	-0.172684	-0.172684	-0.210309	-0.43348	-0.129179	-0.129179	-0.129179	-0.24356	-0.324578	-0.273325	-0.24356	-0.210309	-0.0766192	-0.273325
schpo|SPAC1093_03:223	inositol polyphosphate phosphatase (predicted)	83	6	1.2	3.6	4.8	6	7.2	2.4	10.8	3.6	0	2.4	7.2	3.6	10.8	12	7.2	6	1.2	3.6	2.4	3.92414	-0.24356	-0.0766192	-0.172684	-0.210309	-0.24356	-0.273325	-0.129179	-0.346795	-0.172684	-0.000166096	-0.129179	-0.273325	-0.172684	-0.346795	-0.367083	-0.273325	-0.24356	-0.0766192	-0.172684
schpo|SPMIT_01:406	cytochrome c oxidase 1 (predicted)	83	2.4	0	2.4	2.4	12	8.4	1.2	9.6	9.6	6	6	4.8	3.6	3.6	8.4	2.4	9.6	2.4	4.8	2.4	3.91699	-0.129179	-0.000166096	-0.129179	-0.129179	-0.367083	-0.300193	-0.0766192	-0.324578	-0.324578	-0.24356	-0.24356	-0.210309	-0.172684	-0.172684	-0.300193	-0.129179	-0.324578	-0.129179	-0.210309
schpo|SPCC1442_10c:15	RNA polymerase II subunit 3	83	6	3.6	8.4	6	2.4	2.4	1.2	6	10.8	2.4	8.4	8.4	1.2	4.8	7.2	6	12	0	2.4	2.4	3.91513	-0.24356	-0.172684	-0.300193	-0.24356	-0.129179	-0.129179	-0.0766192	-0.24356	-0.346795	-0.129179	-0.300193	-0.300193	-0.0766192	-0.210309	-0.273325	-0.24356	-0.367083	-0.000166096	-0.129179
schpo|SPBP8B7_13:59	Vac7 ortholog (predicted)	83	10.8	0	6	7.2	3.6	4.8	3.6	3.6	8.4	2.4	10.8	8.4	2.4	2.4	10.8	4.8	4.8	0	4.8	2.4	3.90481	-0.346795	-0.000166096	-0.24356	-0.273325	-0.172684	-0.210309	-0.172684	-0.172684	-0.300193	-0.129179	-0.346795	-0.300193	-0.129179	-0.129179	-0.346795	-0.210309	-0.210309	-0.000166096	-0.210309
schpo|SPAC1142_05:91	copper transporter complex subunit Ctr5	83	7.2	2.4	1.2	1.2	10.8	9.6	1.2	7.2	9.6	3.6	1.2	3.6	2.4	3.6	12	9.6	6	2.4	4.8	1.92	3.9002	-0.273325	-0.129179	-0.0766192	-0.0766192	-0.346795	-0.324578	-0.0766192	-0.273325	-0.324578	-0.172684	-0.0766192	-0.172684	-0.129179	-0.172684	-0.367083	-0.324578	-0.24356	-0.129179	-0.210309
schpo|SPAC22H10_04:139	protein phosphatase type 2A Ppa1	83	3.6	1.2	10.8	4.8	10.8	7.2	3.6	8.4	8.4	1.2	0	7.2	3.6	3.6	9.6	6	7.2	1.2	1.2	1.2	3.88978	-0.172684	-0.0766192	-0.346795	-0.210309	-0.346795	-0.273325	-0.172684	-0.300193	-0.300193	-0.0766192	-0.000166096	-0.273325	-0.172684	-0.172684	-0.324578	-0.24356	-0.273325	-0.0766192	-0.0766192
schpo|SPBC646_13:143	PP2A-type phosphatase inhibitor Sds23/Moc1	83	4.8	1.2	7.2	4.8	4.8	6	2.4	13.3	9.6	2.4	3.6	3.6	3.6	8.4	12	8.4	2.4	1.2	0	2.4	3.88597	-0.210309	-0.0766192	-0.273325	-0.210309	-0.210309	-0.24356	-0.129179	-0.387111	-0.324578	-0.129179	-0.172684	-0.172684	-0.172684	-0.300193	-0.367083	-0.300193	-0.129179	-0.0766192	-0.000166096
schpo|SPCP20C8_02c:29	specific UPF0321 family protein 1	83	6	2.4	9.6	6	2.4	4.8	1.2	7.2	13.3	1.2	8.4	4.8	3.6	2.4	3.6	10.8	2.4	0	9.6	2.4	3.87981	-0.24356	-0.129179	-0.324578	-0.24356	-0.129179	-0.210309	-0.0766192	-0.273325	-0.387111	-0.0766192	-0.300193	-0.210309	-0.172684	-0.129179	-0.172684	-0.346795	-0.129179	-0.000166096	-0.324578
schpo|SPCC645_06c:477	RhoGEF Rgf3	83	7.2	0	7.2	6	4.8	4.8	2.4	10.8	12	1.2	3.6	3.6	8.4	7.2	7.2	1.2	9.6	1.2	1.2	1.2	3.87732	-0.273325	-0.000166096	-0.273325	-0.24356	-0.210309	-0.210309	-0.129179	-0.346795	-0.367083	-0.0766192	-0.172684	-0.172684	-0.300193	-0.273325	-0.273325	-0.0766192	-0.324578	-0.0766192	-0.0766192
schpo|SPCC825_01:705	ATPase, involved in cytoplasmic translational initiation (predicted)	83	7.2	0	10.8	3.6	6	7.2	2.4	9.6	12	2.4	4.8	3.6	7.2	4.8	2.4	6	8.4	1.2	0	2.4	3.87622	-0.273325	-0.000166096	-0.346795	-0.172684	-0.24356	-0.273325	-0.129179	-0.324578	-0.367083	-0.129179	-0.210309	-0.172684	-0.273325	-0.210309	-0.129179	-0.24356	-0.300193	-0.0766192	-0.000166096
schpo|SPCC188_13c:495	dicer	83	4.8	4.8	4.8	9.6	6	4.8	0	2.4	13.3	0	4.8	3.6	1.2	4.8	8.4	8.4	8.4	1.2	8.4	1.92	3.87331	-0.210309	-0.210309	-0.210309	-0.324578	-0.24356	-0.210309	-0.000166096	-0.129179	-0.387111	-0.000166096	-0.210309	-0.172684	-0.0766192	-0.210309	-0.300193	-0.300193	-0.300193	-0.0766192	-0.300193
schpo|SPAC13C5_07:93	Mre11 nuclease	83	3.6	2.4	9.6	3.6	2.4	7.2	2.4	8.4	12	0	9.6	7.2	2.4	2.4	7.2	6	9.6	0	3.6	2.4	3.86883	-0.172684	-0.129179	-0.324578	-0.172684	-0.129179	-0.273325	-0.129179	-0.300193	-0.367083	-0.000166096	-0.324578	-0.273325	-0.129179	-0.129179	-0.273325	-0.24356	-0.324578	-0.000166096	-0.172684
schpo|SPCC1795_09:275	aspartic protease, yapsin Yps1	83	10.8	2.4	4.8	6	8.4	3.6	1.2	8.4	9.6	1.2	6	1.2	3.6	1.2	9.6	7.2	3.6	0	10.8	1.2	3.86776	-0.346795	-0.129179	-0.210309	-0.24356	-0.300193	-0.172684	-0.0766192	-0.300193	-0.324578	-0.0766192	-0.24356	-0.0766192	-0.172684	-0.0766192	-0.324578	-0.273325	-0.172684	-0.000166096	-0.346795
schpo|SPBC1703_03c:517	armadillo repeat protein, involved in nucleocytoplasmic transport Syo2 (predicted)	83	8.4	2.4	6	3.6	4.8	8.4	1.2	8.4	15.7	1.2	4.8	4.8	6	2.4	10.8	3.6	6	0	1.2	1.92	3.86211	-0.300193	-0.129179	-0.24356	-0.172684	-0.210309	-0.300193	-0.0766192	-0.300193	-0.419385	-0.0766192	-0.210309	-0.210309	-0.24356	-0.129179	-0.346795	-0.172684	-0.24356	-0.000166096	-0.0766192
schpo|SPCC24B10_02c:15	NAD/NADH kinase (predicted)	83	8.4	1.2	2.4	7.2	4.8	4.8	4.8	1.2	10.8	3.6	9.6	7.2	3.6	3.6	16.9	3.6	4.8	0	1.2	1.92	3.84287	-0.300193	-0.0766192	-0.129179	-0.273325	-0.210309	-0.210309	-0.210309	-0.0766192	-0.346795	-0.172684	-0.324578	-0.273325	-0.172684	-0.172684	-0.43348	-0.172684	-0.210309	-0.000166096	-0.0766192
schpo|SPCC364_07:338	D-3 phosphoglycerate dehydrogenase Ser3 (predicted)	83	7.2	0	2.4	9.6	3.6	7.2	3.6	10.8	8.4	0	10.8	3.6	2.4	7.2	6	4.8	9.6	0	2.4	2.4	3.82287	-0.273325	-0.000166096	-0.129179	-0.324578	-0.172684	-0.273325	-0.172684	-0.346795	-0.300193	-0.000166096	-0.346795	-0.172684	-0.129179	-0.273325	-0.24356	-0.210309	-0.324578	-0.000166096	-0.129179
schpo|SPAC1805_17:272	importin family nuclear export receptor Crm1	83	4.8	1.2	2.4	10.8	9.6	0	2.4	4.8	14.5	3.6	10.8	3.6	4.8	4.8	9.6	4.8	4.8	0	2.4	2.4	3.81842	-0.210309	-0.0766192	-0.129179	-0.346795	-0.324578	-0.000166096	-0.129179	-0.210309	-0.403965	-0.172684	-0.346795	-0.172684	-0.210309	-0.210309	-0.324578	-0.210309	-0.210309	-0.000166096	-0.129179
schpo|SPAC1093_06c:25	minus-end directed microtubule motor, dynein heavy chain Dhc1	83	3.6	3.6	8.4	2.4	9.6	3.6	0	6	10.8	1.2	3.6	3.6	3.6	1.2	15.7	12	4.8	1.2	4.8	1.92	3.81752	-0.172684	-0.172684	-0.300193	-0.129179	-0.324578	-0.172684	-0.000166096	-0.24356	-0.346795	-0.0766192	-0.172684	-0.172684	-0.172684	-0.0766192	-0.419385	-0.367083	-0.210309	-0.0766192	-0.210309
schpo|SPBC2A9_04c:1	sir antagonist, ubiquitin-protein ligase E3	83	6	0	4.8	10.8	6	8.4	3.6	3.6	1.2	2.4	13.3	9.6	4.8	2.4	9.6	9.6	2.4	0	1.2	1.92	3.80205	-0.24356	-0.000166096	-0.210309	-0.346795	-0.24356	-0.300193	-0.172684	-0.172684	-0.0766192	-0.129179	-0.387111	-0.324578	-0.210309	-0.129179	-0.324578	-0.324578	-0.129179	-0.000166096	-0.0766192
schpo|SPBC342_04:195	19S proteasome regulatory subunit Rpn13a	83	8.4	1.2	4.8	4.8	2.4	8.4	0	4.8	15.7	2.4	8.4	9.6	6	2.4	10.8	2.4	4.8	0	2.4	2.4	3.79898	-0.300193	-0.0766192	-0.210309	-0.210309	-0.129179	-0.300193	-0.000166096	-0.210309	-0.419385	-0.129179	-0.300193	-0.324578	-0.24356	-0.129179	-0.346795	-0.129179	-0.210309	-0.000166096	-0.129179
schpo|SPAC821_08c:256	substrate-specific APC activator Slp1	83	8.4	2.4	4.8	1.2	0	12	8.4	6	8.4	1.2	4.8	1.2	6	8.4	13.3	2.4	7.2	3.6	0	1.2	3.79726	-0.300193	-0.129179	-0.210309	-0.0766192	-0.000166096	-0.367083	-0.300193	-0.24356	-0.300193	-0.0766192	-0.210309	-0.0766192	-0.24356	-0.300193	-0.387111	-0.129179	-0.273325	-0.172684	-0.000166096
schpo|SPCC1259_02c:370	Endoplasmic Reticulum metallopeptidase Erm1 (predicted)	83	7.2	1.2	1.2	3.6	9.6	9.6	0	13.3	15.7	1.2	4.8	3.6	1.2	2.4	7.2	4.8	6	3.6	3.6	1.2	3.79304	-0.273325	-0.0766192	-0.0766192	-0.172684	-0.324578	-0.324578	-0.000166096	-0.387111	-0.419385	-0.0766192	-0.210309	-0.172684	-0.0766192	-0.129179	-0.273325	-0.210309	-0.24356	-0.172684	-0.172684
schpo|SPAC926_09c:210	fatty acid synthase beta subunit Fas1	83	14.5	0	3.6	4.8	3.6	8.4	2.4	2.4	13.3	1.2	3.6	4.8	3.6	3.6	13.3	3.6	10.8	1.2	1.2	1.92	3.77028	-0.403965	-0.000166096	-0.172684	-0.210309	-0.172684	-0.300193	-0.129179	-0.129179	-0.387111	-0.0766192	-0.172684	-0.210309	-0.172684	-0.172684	-0.387111	-0.172684	-0.346795	-0.0766192	-0.0766192
schpo|SPBC19C2_05:300	serine/threonine protein kinase Ran1/Pat1	83	3.6	1.2	0	0	2.4	4.8	2.4	3.6	9.6	2.4	7.2	13.3	18.1	4.8	7.2	7.2	4.8	2.4	4.8	2.4	3.75828	-0.172684	-0.0766192	-0.000166096	-0.000166096	-0.129179	-0.210309	-0.129179	-0.172684	-0.324578	-0.129179	-0.273325	-0.387111	-0.446345	-0.210309	-0.273325	-0.273325	-0.210309	-0.129179	-0.210309
schpo|SPBC32C12_02:317	transcription factor Ste11	83	3.6	2.4	3.6	6	1.2	9.6	3.6	0	7.2	1.2	6	4.8	2.4	2.4	18.1	14.5	3.6	1.2	8.4	1.92	3.75413	-0.172684	-0.129179	-0.172684	-0.24356	-0.0766192	-0.324578	-0.172684	-0.000166096	-0.273325	-0.0766192	-0.24356	-0.210309	-0.129179	-0.129179	-0.446345	-0.403965	-0.172684	-0.0766192	-0.300193
schpo|SPAC29A4_19c:398	Ca2+/Mn2+ transporting P-type ATPase P5 type Cta5	83	10.8	1.2	2.4	1.2	6	3.6	2.4	10.8	14.5	1.2	4.8	4.8	0	3.6	12	7.2	9.6	0	3.6	1.2	3.73332	-0.346795	-0.0766192	-0.129179	-0.0766192	-0.24356	-0.172684	-0.129179	-0.346795	-0.403965	-0.0766192	-0.210309	-0.210309	-0.000166096	-0.172684	-0.367083	-0.273325	-0.324578	-0.000166096	-0.172684
schpo|SPBC56F2_07c:637	ribosome biogenesis factor recycling AAA family ATPase (predicted)	83	13.3	0	9.6	6	3.6	4.8	0	4.8	13.3	2.4	7.2	7.2	1.2	10.8	4.8	2.4	7.2	0	1.2	1.2	3.72484	-0.387111	-0.000166096	-0.324578	-0.24356	-0.172684	-0.210309	-0.000166096	-0.210309	-0.387111	-0.129179	-0.273325	-0.273325	-0.0766192	-0.346795	-0.210309	-0.129179	-0.273325	-0.000166096	-0.0766192
schpo|SPCC74_06:1430	histidine kinase Mak3	83	8.4	1.2	10.8	9.6	3.6	2.4	0	10.8	10.8	3.6	1.2	3.6	4.8	3.6	13.3	6	6	0	0	1.2	3.72335	-0.300193	-0.0766192	-0.346795	-0.324578	-0.172684	-0.129179	-0.000166096	-0.346795	-0.346795	-0.172684	-0.0766192	-0.172684	-0.210309	-0.172684	-0.387111	-0.24356	-0.24356	-0.000166096	-0.000166096
schpo|SPBC36_01c:205	spermidine family transmembrane transporter (predicted)	83	14.5	3.6	2.4	0	10.8	9.6	0	10.8	7.2	2.4	1.2	6	3.6	3.6	1.2	7.2	10.8	0	4.8	1.2	3.69959	-0.403965	-0.172684	-0.129179	-0.000166096	-0.346795	-0.324578	-0.000166096	-0.346795	-0.273325	-0.129179	-0.0766192	-0.24356	-0.172684	-0.172684	-0.0766192	-0.273325	-0.346795	-0.000166096	-0.210309
schpo|SPCC4G3_18:501	ribosome biogenesis protein Rix1 (predicted)	83	6	1.2	3.6	1.2	1.2	3.6	6	12	15.7	2.4	2.4	10.8	4.8	3.6	14.5	4.8	6	0	0	1.2	3.69513	-0.24356	-0.0766192	-0.172684	-0.0766192	-0.0766192	-0.172684	-0.24356	-0.367083	-0.419385	-0.129179	-0.129179	-0.346795	-0.210309	-0.172684	-0.403965	-0.210309	-0.24356	-0.000166096	-0.000166096
schpo|SPAC22E12_16c:227	1-phosphatidylinositol 4-kinase Pik1	83	8.4	0	3.6	4.8	3.6	0	2.4	8.4	16.9	0	6	4.8	8.4	10.8	10.8	3.6	3.6	0	3.6	1.44	3.68509	-0.300193	-0.000166096	-0.172684	-0.210309	-0.172684	-0.000166096	-0.129179	-0.300193	-0.43348	-0.000166096	-0.24356	-0.210309	-0.300193	-0.346795	-0.346795	-0.172684	-0.172684	-0.000166096	-0.172684
schpo|SPCC1020_01c:27	P-type proton ATPase, P3-type Pma2	83	13.3	0	6	8.4	0	6	3.6	1.2	3.6	0	8.4	4.8	7.2	3.6	14.5	13.3	3.6	0	2.4	0.72	3.64653	-0.387111	-0.000166096	-0.24356	-0.300193	-0.000166096	-0.24356	-0.172684	-0.0766192	-0.172684	-0.000166096	-0.300193	-0.210309	-0.273325	-0.172684	-0.403965	-0.387111	-0.172684	-0.000166096	-0.129179
schpo|SPCC645_06c:63	RhoGEF Rgf3	83	6	0	4.8	1.2	6	1.2	2.4	1.2	4.8	0	10.8	14.5	4.8	7.2	18.1	8.4	2.4	0	6	1.2	3.62094	-0.24356	-0.000166096	-0.210309	-0.0766192	-0.24356	-0.0766192	-0.129179	-0.0766192	-0.210309	-0.000166096	-0.346795	-0.403965	-0.210309	-0.273325	-0.446345	-0.300193	-0.129179	-0.000166096	-0.24356
schpo|SPAC29E6_10c:480	conserved fungal protein Nst1	83	4.8	0	10.8	25.3	6	2.4	1.2	2.4	8.4	7.2	2.4	1.2	7.2	10.8	2.4	1.2	2.4	0	3.6	1.2	3.54472	-0.210309	-0.000166096	-0.346795	-0.501651	-0.24356	-0.129179	-0.0766192	-0.129179	-0.300193	-0.273325	-0.129179	-0.0766192	-0.273325	-0.346795	-0.129179	-0.0766192	-0.129179	-0.000166096	-0.172684
schpo|SPBC146_01:700	mediator complex subunit Med15	83	12	0	0	1.2	1.2	2.4	3.6	6	6	1.2	10.8	10.8	21.7	3.6	13.3	1.2	4.8	0	0	0.72	3.40523	-0.367083	-0.000166096	-0.000166096	-0.0766192	-0.0766192	-0.129179	-0.172684	-0.24356	-0.24356	-0.0766192	-0.346795	-0.346795	-0.478326	-0.172684	-0.387111	-0.0766192	-0.210309	-0.000166096	-0.000166096
schpo|SPBC4F6_13c:54	WD repeat/BOP1NT protein Erb1 (predicted)	83	4.8	0	15.7	22.9	2.4	6	0	4.8	6	0	2.4	6	0	1.2	14.5	3.6	2.4	0	7.2	0	3.37264	-0.210309	-0.000166096	-0.419385	-0.486994	-0.129179	-0.24356	-0.000166096	-0.210309	-0.24356	-0.000166096	-0.129179	-0.24356	-0.000166096	-0.0766192	-0.403965	-0.172684	-0.129179	-0.000166096	-0.273325
schpo|SPBPJ4664_02:169	cell surface glycoprotein, flocculin, related to Gsf2	83	10.8	0	1.2	6	2.4	1.2	0	7.2	1.2	0	4.8	3.6	4.8	1.2	28.9	18.1	4.8	0	3.6	0.72	3.2402	-0.346795	-0.000166096	-0.0766192	-0.24356	-0.129179	-0.0766192	-0.000166096	-0.273325	-0.0766192	-0.000166096	-0.210309	-0.172684	-0.210309	-0.0766192	-0.517562	-0.446345	-0.210309	-0.000166096	-0.172684
schpo|SPBP8B7_19:915	FACT complex subunit Spt16	83	6	0	15.7	31.3	3.6	8.4	0	1.2	2.4	0	1.2	3.6	0	1.2	13.3	1.2	4.8	2.4	3.6	0.72	3.16863	-0.24356	-0.000166096	-0.419385	-0.524517	-0.172684	-0.300193	-0.000166096	-0.0766192	-0.129179	-0.000166096	-0.0766192	-0.172684	-0.000166096	-0.0766192	-0.387111	-0.0766192	-0.210309	-0.129179	-0.172684
schpo|SPCC18_15:155	WD repeat protein, involved in diphthamide biosynthesis Dph7 (predicted)	82	6.1	3.7	9.8	3.7	2.4	8.5	6.1	7.3	6.1	1.2	4.9	3.7	3.7	6.1	7.3	4.9	4.9	2.4	7.3	3.7	4.12114	-0.246164	-0.176017	-0.328424	-0.176017	-0.129179	-0.302315	-0.246164	-0.275668	-0.246164	-0.0766192	-0.213232	-0.176017	-0.176017	-0.246164	-0.275668	-0.213232	-0.213232	-0.129179	-0.275668
schpo|SPAC824_05:408	HOPS/CORVET complex subunit Vps16 (predicted)	82	6.1	3.7	3.7	6.1	1.2	3.7	3.7	7.3	11	3.7	4.9	2.4	8.5	8.5	3.7	2.4	7.3	3.7	8.5	3.7	4.08124	-0.246164	-0.176017	-0.176017	-0.246164	-0.0766192	-0.176017	-0.176017	-0.275668	-0.350304	-0.176017	-0.213232	-0.129179	-0.302315	-0.302315	-0.176017	-0.129179	-0.275668	-0.176017	-0.302315
schpo|SPBC359_05:1073	ABC transmembrane transporter Abc3, unknown specificity	82	6.1	2.4	4.9	6.1	7.3	4.9	2.4	9.8	8.5	2.4	3.7	1.2	3.7	8.5	9.8	6.1	6.1	2.4	3.7	2.4	4.06965	-0.246164	-0.129179	-0.213232	-0.246164	-0.275668	-0.213232	-0.129179	-0.328424	-0.302315	-0.129179	-0.176017	-0.0766192	-0.176017	-0.302315	-0.328424	-0.246164	-0.246164	-0.129179	-0.176017
schpo|SPCC191_02c:300	acetyl-CoA ligase (predicted)	82	8.5	1.2	4.9	3.7	3.7	8.5	3.7	4.9	8.5	2.4	1.2	6.1	2.4	7.3	3.7	8.5	8.5	3.7	8.5	3.18	4.05387	-0.302315	-0.0766192	-0.213232	-0.176017	-0.176017	-0.302315	-0.176017	-0.213232	-0.302315	-0.129179	-0.0766192	-0.246164	-0.129179	-0.275668	-0.176017	-0.302315	-0.302315	-0.176017	-0.302315
schpo|SPCC550_03c:1111	Ski complex RNA helicase Ski2 (predicted)	82	3.7	2.4	6.1	9.8	4.9	7.3	1.2	6.1	7.3	3.7	4.9	1.2	4.9	9.8	6.1	4.9	9.8	1.2	4.9	3.18	4.05233	-0.176017	-0.129179	-0.246164	-0.328424	-0.213232	-0.275668	-0.0766192	-0.246164	-0.275668	-0.176017	-0.213232	-0.0766192	-0.213232	-0.328424	-0.246164	-0.213232	-0.328424	-0.0766192	-0.213232
schpo|SPAC19D5_02c:1	peroxisomal membrane protein Pex22 (predicted)	82	7.3	2.4	6.1	6.1	6.1	6.1	4.9	9.8	7.3	2.4	3.7	4.9	4.9	1.2	12.2	6.1	4.9	2.4	1.2	2.4	4.05059	-0.275668	-0.129179	-0.246164	-0.246164	-0.246164	-0.246164	-0.213232	-0.328424	-0.275668	-0.129179	-0.176017	-0.213232	-0.213232	-0.0766192	-0.370292	-0.246164	-0.213232	-0.129179	-0.0766192
schpo|SPAC26A3_11:190	omega-amidase (predicted)	82	13.4	4.9	6.1	3.7	6.1	8.5	3.7	4.9	7.3	4.9	4.9	6.1	0	6.1	4.9	2.4	6.1	2.4	3.7	3.7	4.05011	-0.388574	-0.213232	-0.246164	-0.176017	-0.246164	-0.302315	-0.176017	-0.213232	-0.275668	-0.213232	-0.213232	-0.246164	-0.000166096	-0.246164	-0.213232	-0.129179	-0.246164	-0.129179	-0.176017
schpo|SPAC23H4_18c:26	SCF complex and CLRC ubiquitin ligase ligase E3 subunit Rbx1	82	11	9.8	6.1	4.9	3.7	2.4	6.1	6.1	4.9	1.2	9.8	1.2	4.9	6.1	2.4	4.9	6.1	7.3	1.2	2.4	4.0308	-0.350304	-0.328424	-0.246164	-0.213232	-0.176017	-0.129179	-0.246164	-0.246164	-0.213232	-0.0766192	-0.328424	-0.0766192	-0.213232	-0.246164	-0.129179	-0.213232	-0.246164	-0.275668	-0.0766192
schpo|SPAC328_03:370	alpha,alpha-trehalose-phosphate synthase [UDP-forming]	82	8.5	2.4	3.7	9.8	2.4	4.9	2.4	7.3	11	2.4	7.3	2.4	3.7	3.7	9.8	6.1	7.3	1.2	3.7	2.4	4.02245	-0.302315	-0.129179	-0.176017	-0.328424	-0.129179	-0.213232	-0.129179	-0.275668	-0.350304	-0.129179	-0.275668	-0.129179	-0.176017	-0.176017	-0.328424	-0.246164	-0.275668	-0.0766192	-0.176017
schpo|SPBC530_01:256	GTPase activating protein Gyp1 (predicted)	82	2.4	1.2	6.1	3.7	3.7	3.7	1.2	8.5	11	1.2	4.9	9.8	7.3	6.1	7.3	7.3	7.3	2.4	4.9	2.4	4.01878	-0.129179	-0.0766192	-0.246164	-0.176017	-0.176017	-0.176017	-0.0766192	-0.302315	-0.350304	-0.0766192	-0.213232	-0.328424	-0.275668	-0.246164	-0.275668	-0.275668	-0.275668	-0.129179	-0.213232
schpo|SPAPB21F2_02:181	Dopey family protein (predicted)	82	9.8	2.4	6.1	2.4	6.1	4.9	0	8.5	11	1.2	4.9	4.9	6.1	6.1	8.5	3.7	6.1	2.4	4.9	2.4	4.00744	-0.328424	-0.129179	-0.246164	-0.129179	-0.246164	-0.213232	-0.000166096	-0.302315	-0.350304	-0.0766192	-0.213232	-0.213232	-0.246164	-0.246164	-0.302315	-0.176017	-0.246164	-0.129179	-0.213232
schpo|SPAC2F7_03c:843	DYRK family protein kinase Pom1	82	2.4	4.9	4.9	9.8	7.3	11	1.2	11	6.1	3.7	1.2	7.3	3.7	2.4	7.3	3.7	4.9	1.2	6.1	2.4	4.00433	-0.129179	-0.213232	-0.213232	-0.328424	-0.275668	-0.350304	-0.0766192	-0.350304	-0.246164	-0.176017	-0.0766192	-0.275668	-0.176017	-0.129179	-0.275668	-0.176017	-0.213232	-0.0766192	-0.246164
schpo|SPAC1296_05c:1	cyclin L family cyclin	82	8.5	6.1	4.9	7.3	3.7	3.7	1.2	6.1	14.6	2.4	2.4	3.7	3.7	3.7	11	3.7	8.5	1.2	3.7	3.18	3.98518	-0.302315	-0.246164	-0.213232	-0.275668	-0.176017	-0.176017	-0.0766192	-0.246164	-0.405303	-0.129179	-0.129179	-0.176017	-0.176017	-0.176017	-0.350304	-0.176017	-0.302315	-0.0766192	-0.176017
schpo|SPAC11E3_13c:187	cell wall protein Gas5, 1,3-beta-glucanosyltransferase (predicted)	82	9.8	4.9	9.8	6.1	7.3	7.3	0	4.9	2.4	3.7	6.1	2.4	2.4	4.9	11	2.4	6.1	1.2	7.3	2.4	3.98186	-0.328424	-0.213232	-0.328424	-0.246164	-0.275668	-0.275668	-0.000166096	-0.213232	-0.129179	-0.176017	-0.246164	-0.129179	-0.129179	-0.213232	-0.350304	-0.129179	-0.246164	-0.0766192	-0.275668
schpo|SPBC23G7_08c:501	Rho-type GTPase activating protein Rga7	82	6.1	1.2	4.9	6.1	3.7	3.7	3.7	6.1	14.6	2.4	9.8	4.9	6.1	6.1	8.5	2.4	7.3	0	2.4	2.4	3.96137	-0.246164	-0.0766192	-0.213232	-0.246164	-0.176017	-0.176017	-0.176017	-0.246164	-0.405303	-0.129179	-0.328424	-0.213232	-0.246164	-0.246164	-0.302315	-0.129179	-0.275668	-0.000166096	-0.129179
schpo|SPAC3F10_06c:187	initiator methionine tRNA 2'-O-ribosyl phosphate transferase (predicted)	82	7.3	1.2	2.4	13.4	4.9	4.9	2.4	2.4	8.5	0	2.4	6.1	8.5	3.7	7.3	8.5	8.5	3.7	3.7	2.4	3.94335	-0.275668	-0.0766192	-0.129179	-0.388574	-0.213232	-0.213232	-0.129179	-0.129179	-0.302315	-0.000166096	-0.129179	-0.246164	-0.302315	-0.176017	-0.275668	-0.302315	-0.302315	-0.176017	-0.176017
schpo|SPBC776_09:361	ATP-dependent RNA helicase Ste13	82	9.8	0	4.9	4.9	4.9	7.3	2.4	9.8	8.5	0	4.9	8.5	6.1	8.5	7.3	3.7	2.4	1.2	4.9	2.4	3.93878	-0.328424	-0.000166096	-0.213232	-0.213232	-0.213232	-0.275668	-0.129179	-0.328424	-0.302315	-0.000166096	-0.213232	-0.302315	-0.246164	-0.302315	-0.275668	-0.176017	-0.129179	-0.0766192	-0.213232
schpo|SPAC26A3_12c:29	5'-3' exoribonuclease Dhp1	82	7.3	2.4	9.8	9.8	2.4	4.9	2.4	6.1	9.8	4.9	4.9	12.2	1.2	6.1	2.4	3.7	7.3	0	2.4	2.4	3.93762	-0.275668	-0.129179	-0.328424	-0.328424	-0.129179	-0.213232	-0.129179	-0.246164	-0.328424	-0.213232	-0.213232	-0.370292	-0.0766192	-0.246164	-0.129179	-0.176017	-0.275668	-0.000166096	-0.129179
schpo|SPAC3H5_06c:1139	DNA polymerase alpha catalytic subunit	82	11	1.2	7.3	6.1	1.2	7.3	2.4	11	7.3	1.2	6.1	7.3	2.4	8.5	4.9	3.7	6.1	0	4.9	1.92	3.93495	-0.350304	-0.0766192	-0.275668	-0.246164	-0.0766192	-0.275668	-0.129179	-0.350304	-0.275668	-0.0766192	-0.246164	-0.275668	-0.129179	-0.302315	-0.213232	-0.176017	-0.246164	-0.000166096	-0.213232
schpo|SPBC336_03:687	Ras1 guanyl-nucleotide exchange factor Efc25	82	4.9	0	4.9	8.5	6.1	1.2	2.4	6.1	14.6	3.7	3.7	6.1	2.4	4.9	11	8.5	4.9	1.2	4.9	2.4	3.92868	-0.213232	-0.000166096	-0.213232	-0.302315	-0.246164	-0.0766192	-0.129179	-0.246164	-0.405303	-0.176017	-0.176017	-0.246164	-0.129179	-0.213232	-0.350304	-0.302315	-0.213232	-0.0766192	-0.213232
schpo|SPAC29B12_06c:38	RNA-binding protein, CCR4-NOT complex subunit Rcd1	82	7.3	2.4	1.2	4.9	3.7	2.4	4.9	7.3	19.5	1.2	6.1	7.3	3.7	3.7	6.1	8.5	3.7	1.2	4.9	2.4	3.91354	-0.275668	-0.129179	-0.0766192	-0.213232	-0.176017	-0.129179	-0.213232	-0.275668	-0.459908	-0.0766192	-0.246164	-0.275668	-0.176017	-0.176017	-0.246164	-0.302315	-0.176017	-0.0766192	-0.213232
schpo|SPBC31F10_11c:167	complexed with Cdc5 protein Cwf4	82	11	2.4	2.4	14.6	7.3	3.7	2.4	4.9	4.9	2.4	7.3	2.4	2.4	12.2	1.2	1.2	7.3	4.9	4.9	2.4	3.91016	-0.350304	-0.129179	-0.129179	-0.405303	-0.275668	-0.176017	-0.129179	-0.213232	-0.213232	-0.129179	-0.275668	-0.129179	-0.129179	-0.370292	-0.0766192	-0.0766192	-0.275668	-0.213232	-0.213232
schpo|SPAC12B10_08c:67	mitochondrial tRNA(Ile)-lysidine synthetase family (predicted)	82	7.3	2.4	3.7	6.1	1.2	1.2	7.3	9.8	11	2.4	12.2	1.2	3.7	9.8	2.4	9.8	3.7	2.4	2.4	2.4	3.90717	-0.275668	-0.129179	-0.176017	-0.246164	-0.0766192	-0.0766192	-0.275668	-0.328424	-0.350304	-0.129179	-0.370292	-0.0766192	-0.176017	-0.328424	-0.129179	-0.328424	-0.176017	-0.129179	-0.129179
schpo|SPAC25B8_11:522	transcription factor (predicted)	82	8.5	1.2	4.9	2.4	12.2	4.9	6.1	4.9	12.2	1.2	4.9	1.2	1.2	6.1	12.2	6.1	6.1	1.2	2.4	1.2	3.89223	-0.302315	-0.0766192	-0.213232	-0.129179	-0.370292	-0.213232	-0.246164	-0.213232	-0.370292	-0.0766192	-0.213232	-0.0766192	-0.0766192	-0.246164	-0.370292	-0.246164	-0.246164	-0.0766192	-0.129179
schpo|SPAC23C11_15:304	Clr6 histone deacetylase complex subunit Pst2	82	3.7	3.7	6.1	8.5	6.1	6.1	1.2	3.7	9.8	0	4.9	6.1	1.2	6.1	18.3	2.4	4.9	4.9	2.4	2.4	3.88944	-0.176017	-0.176017	-0.246164	-0.302315	-0.246164	-0.246164	-0.0766192	-0.176017	-0.328424	-0.000166096	-0.213232	-0.246164	-0.0766192	-0.246164	-0.448376	-0.129179	-0.213232	-0.213232	-0.129179
schpo|SPAC110_02:409	mitotic cohesin-associated protein Pds5	82	6.1	1.2	4.9	6.1	3.7	1.2	0	8.5	14.6	2.4	6.1	1.2	7.3	6.1	9.8	6.1	7.3	1.2	6.1	1.2	3.88943	-0.246164	-0.0766192	-0.213232	-0.246164	-0.176017	-0.0766192	-0.000166096	-0.302315	-0.405303	-0.129179	-0.246164	-0.0766192	-0.275668	-0.246164	-0.328424	-0.246164	-0.275668	-0.0766192	-0.246164
schpo|SPBC25B2_02c:883	M-factor transmembrane transporter Mam1	82	8.5	2.4	2.4	3.7	4.9	2.4	1.2	14.6	8.5	6.1	3.7	1.2	1.2	4.9	12.2	7.3	9.8	2.4	2.4	2.4	3.88473	-0.302315	-0.129179	-0.129179	-0.176017	-0.213232	-0.129179	-0.0766192	-0.405303	-0.302315	-0.246164	-0.176017	-0.0766192	-0.0766192	-0.213232	-0.370292	-0.275668	-0.328424	-0.129179	-0.129179
schpo|SPAC22G7_01c:461	iron responsive transcriptional regulator, peptidase family (predicted)	82	3.7	1.2	2.4	8.5	6.1	15.9	4.9	2.4	8.5	1.2	7.3	3.7	1.2	4.9	4.9	6.1	9.8	0	7.3	1.92	3.87865	-0.176017	-0.0766192	-0.129179	-0.302315	-0.246164	-0.421823	-0.213232	-0.129179	-0.302315	-0.0766192	-0.275668	-0.176017	-0.0766192	-0.213232	-0.213232	-0.246164	-0.328424	-0.000166096	-0.275668
schpo|SPCC1322_03:353	TRP-like ion channel (predicted)	82	6.1	0	1.2	4.9	13.4	3.7	0	11	8.5	3.7	2.4	7.3	1.2	3.7	7.3	7.3	6.1	4.9	7.3	1.92	3.87346	-0.246164	-0.000166096	-0.0766192	-0.213232	-0.388574	-0.176017	-0.000166096	-0.350304	-0.302315	-0.176017	-0.129179	-0.275668	-0.0766192	-0.176017	-0.275668	-0.275668	-0.246164	-0.213232	-0.275668
schpo|SPBC29A10_15:466	origin recognition complex subunit Orc1	82	9.8	0	6.1	4.9	6.1	1.2	2.4	8.5	11	1.2	4.9	6.1	1.2	11	9.8	3.7	8.5	1.2	2.4	1.2	3.86806	-0.328424	-0.000166096	-0.246164	-0.213232	-0.246164	-0.0766192	-0.129179	-0.302315	-0.350304	-0.0766192	-0.213232	-0.246164	-0.0766192	-0.350304	-0.328424	-0.176017	-0.302315	-0.0766192	-0.129179
schpo|SPAC19D5_04:247	HECT-type ubiquitin ligase E3 Ptr1	82	6.1	0	7.3	2.4	3.7	1.2	3.7	7.3	18.3	2.4	7.3	4.9	7.3	7.3	6.1	4.9	6.1	0	3.7	2.4	3.85503	-0.246164	-0.000166096	-0.275668	-0.129179	-0.176017	-0.0766192	-0.176017	-0.275668	-0.448376	-0.129179	-0.275668	-0.213232	-0.275668	-0.275668	-0.246164	-0.213232	-0.246164	-0.000166096	-0.176017
schpo|SPBC25B2_01:449	elongation factor 1 alpha related protein Hbs1 (predicted)	82	4.9	0	6.1	3.7	2.4	6.1	2.4	7.3	11	0	6.1	4.9	3.7	7.3	11	8.5	12.2	1.2	1.2	1.92	3.85347	-0.213232	-0.000166096	-0.246164	-0.176017	-0.129179	-0.246164	-0.129179	-0.275668	-0.350304	-0.000166096	-0.246164	-0.213232	-0.176017	-0.275668	-0.350304	-0.302315	-0.370292	-0.0766192	-0.0766192
schpo|SPBC16H5_02:839	6-phosphofructokinase pfk1	82	12.2	1.2	4.9	6.1	4.9	8.5	1.2	4.9	2.4	3.7	6.1	6.1	2.4	13.4	7.3	6.1	8.5	0	0	1.92	3.85146	-0.370292	-0.0766192	-0.213232	-0.246164	-0.213232	-0.302315	-0.0766192	-0.213232	-0.129179	-0.176017	-0.246164	-0.246164	-0.129179	-0.388574	-0.275668	-0.246164	-0.302315	-0.000166096	-0.000166096
schpo|SPBP4H10_21c:1	GINS complex subunit Sld5	82	7.3	1.2	8.5	14.6	1.2	1.2	0	4.9	12.2	3.7	2.4	3.7	4.9	7.3	6.1	8.5	7.3	2.4	2.4	1.92	3.84945	-0.275668	-0.0766192	-0.302315	-0.405303	-0.0766192	-0.0766192	-0.000166096	-0.213232	-0.370292	-0.176017	-0.129179	-0.176017	-0.213232	-0.275668	-0.246164	-0.302315	-0.275668	-0.129179	-0.129179
schpo|SPAC19G12_08:156	sphingosine hydroxylase Scs7	82	4.9	3.7	3.7	2.4	13.4	4.9	8.5	8.5	9.8	3.7	0	8.5	0	1.2	1.2	11	4.9	3.7	6.1	1.92	3.84692	-0.213232	-0.176017	-0.176017	-0.129179	-0.388574	-0.213232	-0.302315	-0.302315	-0.328424	-0.176017	-0.000166096	-0.302315	-0.000166096	-0.0766192	-0.0766192	-0.350304	-0.213232	-0.176017	-0.246164
schpo|SPBC18E5_02c:315	serine palmitoyltransferase complex subunit (predicted)	82	12.2	1.2	3.7	6.1	2.4	13.4	2.4	7.3	12.2	3.7	1.2	3.7	1.2	3.7	12.2	4.9	4.9	0	3.7	1.92	3.81621	-0.370292	-0.0766192	-0.176017	-0.246164	-0.129179	-0.388574	-0.129179	-0.275668	-0.370292	-0.176017	-0.0766192	-0.176017	-0.0766192	-0.176017	-0.370292	-0.213232	-0.213232	-0.000166096	-0.176017
schpo|SPAPYUG7_05:179	delta-1-pyrroline-5-carboxylate reductase (predicted)	82	14.6	2.4	4.9	3.7	2.4	13.4	1.2	6.1	7.3	8.5	1.2	6.1	6.1	2.4	3.7	8.5	7.3	0	0	1.92	3.79471	-0.405303	-0.129179	-0.213232	-0.176017	-0.129179	-0.388574	-0.0766192	-0.246164	-0.275668	-0.302315	-0.0766192	-0.246164	-0.246164	-0.129179	-0.176017	-0.302315	-0.275668	-0.000166096	-0.000166096
schpo|SPCC1620_02:287	wtf element Wtf23	82	7.3	3.7	2.4	9.8	6.1	14.6	1.2	9.8	8.5	6.1	12.2	2.4	0	4.9	2.4	2.4	4.9	1.2	0	1.92	3.77552	-0.275668	-0.176017	-0.129179	-0.328424	-0.246164	-0.405303	-0.0766192	-0.328424	-0.302315	-0.246164	-0.370292	-0.129179	-0.000166096	-0.213232	-0.129179	-0.129179	-0.213232	-0.0766192	-0.000166096
schpo|SPAC6C3_04:253	citrate synthase Cit1	82	11	0	2.4	6.1	6.1	9.8	7.3	2.4	15.9	3.7	9.8	2.4	1.2	1.2	8.5	3.7	6.1	0	2.4	1.92	3.76777	-0.350304	-0.000166096	-0.129179	-0.246164	-0.246164	-0.328424	-0.275668	-0.129179	-0.421823	-0.176017	-0.328424	-0.129179	-0.0766192	-0.0766192	-0.302315	-0.176017	-0.246164	-0.000166096	-0.129179
schpo|SPAC1039_01:59	amino acid permease (predicted)	82	11	2.4	0	2.4	9.8	8.5	0	6.1	13.4	6.1	0	4.9	2.4	2.4	12.2	2.4	7.3	3.7	4.9	2.4	3.75678	-0.350304	-0.129179	-0.000166096	-0.129179	-0.328424	-0.302315	-0.000166096	-0.246164	-0.388574	-0.246164	-0.000166096	-0.213232	-0.129179	-0.129179	-0.370292	-0.129179	-0.275668	-0.176017	-0.213232
schpo|SPAC1639_02c:28	potassium ion transmembrane transporter Trk2	82	2.4	2.4	2.4	1.2	6.1	8.5	1.2	11	19.5	1.2	2.4	2.4	6.1	3.7	8.5	9.8	4.9	0	6.1	1.92	3.74693	-0.129179	-0.129179	-0.129179	-0.0766192	-0.246164	-0.302315	-0.0766192	-0.350304	-0.459908	-0.0766192	-0.129179	-0.129179	-0.246164	-0.176017	-0.302315	-0.328424	-0.213232	-0.000166096	-0.246164
schpo|SPBPB7E8_02:241	PSP1 family protein	82	4.9	0	3.7	1.2	4.9	4.9	4.9	2.4	9.8	2.4	8.5	18.3	1.2	4.9	15.9	6.1	3.7	1.2	1.2	1.2	3.7303	-0.213232	-0.000166096	-0.176017	-0.0766192	-0.213232	-0.213232	-0.213232	-0.129179	-0.328424	-0.129179	-0.302315	-0.448376	-0.0766192	-0.213232	-0.421823	-0.246164	-0.176017	-0.0766192	-0.0766192
schpo|SPAC589_12:505	glycosylceramide biosynthesis protein Cwh43 (predicted)	82	8.5	3.7	0	0	8.5	9.8	2.4	9.8	8.5	2.4	1.2	6.1	2.4	1.2	13.4	1.2	8.5	1.2	11	1.2	3.72151	-0.302315	-0.176017	-0.000166096	-0.000166096	-0.302315	-0.328424	-0.129179	-0.328424	-0.302315	-0.129179	-0.0766192	-0.246164	-0.129179	-0.0766192	-0.388574	-0.0766192	-0.302315	-0.0766192	-0.350304
schpo|SPAC6B12_07c:103	ubiquitin-protein ligase E3 (predicted)	82	3.7	2.4	7.3	8.5	2.4	0	1.2	3.7	3.7	4.9	7.3	6.1	7.3	1.2	19.5	12.2	7.3	0	1.2	1.2	3.71118	-0.176017	-0.129179	-0.275668	-0.302315	-0.129179	-0.000166096	-0.0766192	-0.176017	-0.176017	-0.213232	-0.275668	-0.246164	-0.275668	-0.0766192	-0.459908	-0.370292	-0.275668	-0.000166096	-0.0766192
schpo|SPBC1289_10c:527	transcription factor (predicted)	82	2.4	0	6.1	3.7	0	6.1	2.4	2.4	8.5	4.9	18.3	7.3	4.9	3.7	15.9	8.5	2.4	1.2	1.2	1.92	3.69161	-0.129179	-0.000166096	-0.246164	-0.176017	-0.000166096	-0.246164	-0.129179	-0.129179	-0.302315	-0.213232	-0.448376	-0.275668	-0.213232	-0.176017	-0.421823	-0.302315	-0.129179	-0.0766192	-0.0766192
schpo|SPBC902_02c:523	RFC-like complex subunit Ctf18	82	4.9	6.1	4.9	1.2	1.2	1.2	0	12.2	15.9	0	8.5	8.5	3.7	11	8.5	4.9	2.4	0	4.9	1.2	3.68401	-0.213232	-0.246164	-0.213232	-0.0766192	-0.0766192	-0.0766192	-0.000166096	-0.370292	-0.421823	-0.000166096	-0.302315	-0.302315	-0.176017	-0.350304	-0.302315	-0.213232	-0.129179	-0.000166096	-0.213232
schpo|SPBP23A10_11c:426	circularly permuted 1,3-beta-glucanase (predicted)	82	7.3	0	8.5	0	2.4	12.2	1.2	8.5	3.7	2.4	3.7	2.4	4.9	1.2	22	7.3	6.1	1.2	4.9	1.2	3.64923	-0.275668	-0.000166096	-0.302315	-0.000166096	-0.129179	-0.370292	-0.0766192	-0.302315	-0.176017	-0.129179	-0.176017	-0.129179	-0.213232	-0.0766192	-0.480581	-0.275668	-0.246164	-0.0766192	-0.213232
schpo|SPBC9B6_03:1	zf-FYVE type zinc finger protein	82	4.9	0	0	2.4	0	8.5	3.7	3.7	7.3	1.2	7.3	9.8	6.1	6.1	19.5	11	3.7	0	4.9	0.72	3.64559	-0.213232	-0.000166096	-0.000166096	-0.129179	-0.000166096	-0.302315	-0.176017	-0.176017	-0.275668	-0.0766192	-0.275668	-0.328424	-0.246164	-0.246164	-0.459908	-0.350304	-0.176017	-0.000166096	-0.213232
schpo|SPBC3B8_02:189	CCAAT-binding factor complex subunit Php5	82	7.3	0	3.7	0	3.7	7.3	2.4	1.2	3.7	9.8	7.3	9.8	17.1	2.4	17.1	3.7	1.2	0	2.4	1.2	3.60061	-0.275668	-0.000166096	-0.176017	-0.000166096	-0.176017	-0.275668	-0.129179	-0.0766192	-0.176017	-0.328424	-0.275668	-0.328424	-0.435707	-0.129179	-0.435707	-0.176017	-0.0766192	-0.000166096	-0.129179
schpo|SPCC16A11_01:247	plasma membrane protein involved in inositol lipid-mediated signaling Sfk1 (predicted)	82	12.2	0	4.9	8.5	0	3.7	0	1.2	3.7	2.4	2.4	15.9	2.4	4.9	6.1	13.4	11	0	7.3	0.72	3.59846	-0.370292	-0.000166096	-0.213232	-0.302315	-0.000166096	-0.176017	-0.000166096	-0.0766192	-0.176017	-0.129179	-0.129179	-0.421823	-0.129179	-0.213232	-0.246164	-0.388574	-0.350304	-0.000166096	-0.275668
schpo|SPAC1751_01c:361	gluconate transmembrane transporter inducer Gti1	82	4.9	0	1.2	4.9	7.3	2.4	1.2	7.3	8.5	0	8.5	8.5	11	2.4	23.2	4.9	1.2	0	2.4	1.2	3.55519	-0.213232	-0.000166096	-0.0766192	-0.213232	-0.275668	-0.129179	-0.0766192	-0.275668	-0.302315	-0.000166096	-0.302315	-0.302315	-0.350304	-0.129179	-0.489017	-0.213232	-0.0766192	-0.000166096	-0.129179
schpo|SPCC1450_03:113	ribonucleoprotein (RNP) complex (predicted)	82	8.5	0	17.1	20.7	2.4	2.4	0	2.4	8.5	3.7	8.5	2.4	2.4	4.9	8.5	0	4.9	0	2.4	1.44	3.49356	-0.302315	-0.000166096	-0.435707	-0.470374	-0.129179	-0.129179	-0.000166096	-0.129179	-0.302315	-0.176017	-0.302315	-0.129179	-0.129179	-0.213232	-0.302315	-0.000166096	-0.213232	-0.000166096	-0.129179
schpo|SPAC3G9_08:113	ING family homolog Png1	82	17.1	0	2.4	1.2	1.2	13.4	2.4	1.2	3.7	0	2.4	7.3	3.7	8.5	17.1	9.8	1.2	0	7.3	1.2	3.48861	-0.435707	-0.000166096	-0.129179	-0.0766192	-0.0766192	-0.388574	-0.129179	-0.0766192	-0.176017	-0.000166096	-0.129179	-0.275668	-0.176017	-0.302315	-0.435707	-0.328424	-0.0766192	-0.000166096	-0.275668
schpo|SPBPJ4664_04:828	coatomer alpha subunit Cop1 (predicted)	82	8.5	0	11	26.8	2.4	2.4	0	2.4	7.3	3.7	1.2	2.4	6.1	2.4	7.3	0	12.2	2.4	1.2	1.2	3.43436	-0.302315	-0.000166096	-0.350304	-0.509123	-0.129179	-0.129179	-0.000166096	-0.129179	-0.275668	-0.176017	-0.0766192	-0.129179	-0.246164	-0.129179	-0.275668	-0.000166096	-0.370292	-0.129179	-0.0766192
schpo|SPBC660_05:62	WW domain containing conserved fungal protein	82	6.1	0	2.4	0	3.7	31.7	6.1	1.2	6.1	3.7	0	11	0	14.6	6.1	1.2	3.7	0	2.4	0	3.20615	-0.246164	-0.000166096	-0.129179	-0.000166096	-0.176017	-0.525412	-0.246164	-0.0766192	-0.246164	-0.176017	-0.000166096	-0.350304	-0.000166096	-0.405303	-0.246164	-0.0766192	-0.176017	-0.000166096	-0.129179
schpo|SPBC609_03:148	WD repeat protein, Iqw1	81	3.7	4.9	7.4	2.5	3.7	4.9	3.7	7.4	6.2	2.5	8.6	8.6	2.5	6.2	4.9	6.2	6.2	0	9.9	3.22	4.0573	-0.176017	-0.213232	-0.277992	-0.133087	-0.176017	-0.213232	-0.176017	-0.277992	-0.248744	-0.133087	-0.30442	-0.30442	-0.133087	-0.248744	-0.213232	-0.248744	-0.248744	-0.000166096	-0.330325
schpo|SPACUNK4_08:713	dipeptidyl peptidase (predicted)	81	7.4	1.2	9.9	1.2	4.9	7.4	9.9	4.9	7.4	3.7	6.2	2.5	2.5	6.2	9.9	2.5	4.9	2.5	4.9	2.5	4.03697	-0.277992	-0.0766192	-0.330325	-0.0766192	-0.213232	-0.277992	-0.330325	-0.213232	-0.277992	-0.176017	-0.248744	-0.133087	-0.133087	-0.248744	-0.330325	-0.133087	-0.213232	-0.133087	-0.213232
schpo|SPCC18B5_10c:104	TREX complex subunit Tex1 (predicted)	81	4.9	6.2	4.9	11.1	6.2	3.7	0	7.4	4.9	4.9	4.9	4.9	3.7	4.9	11.1	7.4	1.2	3.7	3.7	3.7	4.03103	-0.213232	-0.248744	-0.213232	-0.352039	-0.248744	-0.176017	-0.000166096	-0.277992	-0.213232	-0.213232	-0.213232	-0.213232	-0.176017	-0.213232	-0.352039	-0.277992	-0.0766192	-0.176017	-0.176017
schpo|SPCC13B11_03c:101	hydroxyacylglutathione hydrolase (predicted)	81	9.9	3.7	2.5	7.4	6.2	7.4	7.4	6.2	7.4	1.2	7.4	3.7	1.2	3.7	6.2	9.9	4.9	0	3.7	3.22	4.00063	-0.330325	-0.176017	-0.133087	-0.277992	-0.248744	-0.277992	-0.277992	-0.248744	-0.277992	-0.0766192	-0.277992	-0.176017	-0.0766192	-0.176017	-0.248744	-0.330325	-0.213232	-0.000166096	-0.176017
schpo|SPCC306_06c:116	ER membrane protein, BIG1 family (predicted)	81	4.9	1.2	6.2	8.6	6.2	3.7	1.2	3.7	9.9	3.7	11.1	3.7	7.4	2.5	9.9	2.5	7.4	1.2	4.9	2.5	3.99715	-0.213232	-0.0766192	-0.248744	-0.30442	-0.248744	-0.176017	-0.0766192	-0.176017	-0.330325	-0.176017	-0.352039	-0.176017	-0.277992	-0.133087	-0.330325	-0.133087	-0.277992	-0.0766192	-0.213232
schpo|SPAC24H6_09:343	Cdc42 RhoGEF Gef1	81	3.7	3.7	6.2	7.4	6.2	7.4	1.2	6.2	13.6	0	4.9	3.7	6.2	3.7	8.6	6.2	6.2	1.2	3.7	3.7	3.99106	-0.176017	-0.176017	-0.248744	-0.277992	-0.248744	-0.277992	-0.0766192	-0.248744	-0.391466	-0.000166096	-0.213232	-0.176017	-0.248744	-0.176017	-0.30442	-0.248744	-0.248744	-0.0766192	-0.176017
schpo|SPAC328_03:181	alpha,alpha-trehalose-phosphate synthase [UDP-forming]	81	2.5	2.5	3.7	6.2	7.4	8.6	3.7	7.4	11.1	1.2	6.2	7.4	1.2	4.9	7.4	4.9	8.6	0	4.9	2.5	3.98164	-0.133087	-0.133087	-0.176017	-0.248744	-0.277992	-0.30442	-0.176017	-0.277992	-0.352039	-0.0766192	-0.248744	-0.277992	-0.0766192	-0.213232	-0.277992	-0.213232	-0.30442	-0.000166096	-0.213232
schpo|SPBP16F5_03c:2805	SAGA complex phosphatidylinositol pseudokinase Tra1	81	7.4	0	4.9	2.5	4.9	1.2	2.5	7.4	9.9	1.2	8.6	6.2	4.9	8.6	9.9	3.7	7.4	6.2	2.5	2.5	3.96933	-0.277992	-0.000166096	-0.213232	-0.133087	-0.213232	-0.0766192	-0.133087	-0.277992	-0.330325	-0.0766192	-0.30442	-0.248744	-0.213232	-0.30442	-0.330325	-0.176017	-0.277992	-0.248744	-0.133087
schpo|SPBC1289_08:188	UDP-N-acetylglucosamine diphosphorylase Uap1/Qri1(predicted)	81	7.4	1.2	7.4	2.5	6.2	9.9	1.2	6.2	12.3	2.5	6.2	4.9	2.5	3.7	8.6	3.7	9.9	1.2	2.5	2.5	3.96664	-0.277992	-0.0766192	-0.277992	-0.133087	-0.248744	-0.330325	-0.0766192	-0.248744	-0.371878	-0.133087	-0.248744	-0.213232	-0.133087	-0.176017	-0.30442	-0.176017	-0.330325	-0.0766192	-0.133087
schpo|SPAC23G3_12c:834	serine protease (predicted)	81	8.6	2.5	6.2	4.9	4.9	6.2	1.2	4.9	7.4	0	7.4	6.2	4.9	8.6	3.7	8.6	11.1	1.2	1.2	1.98	3.95957	-0.30442	-0.133087	-0.248744	-0.213232	-0.213232	-0.248744	-0.0766192	-0.213232	-0.277992	-0.000166096	-0.277992	-0.248744	-0.213232	-0.30442	-0.176017	-0.30442	-0.352039	-0.0766192	-0.0766192
schpo|SPBC15D4_07c:591	autophagy associated protein Atg9	81	3.7	3.7	3.7	6.2	8.6	3.7	1.2	6.2	11.1	0	3.7	4.9	6.2	3.7	9.9	3.7	12.3	1.2	6.2	3.7	3.9524	-0.176017	-0.176017	-0.176017	-0.248744	-0.30442	-0.176017	-0.0766192	-0.248744	-0.352039	-0.000166096	-0.176017	-0.213232	-0.248744	-0.176017	-0.330325	-0.176017	-0.371878	-0.0766192	-0.248744
schpo|SPBC1198_06c:339	mannan endo-1,6-alpha-mannosidase (predicted)	81	7.4	3.7	4.9	3.7	2.5	7.4	0	6.2	3.7	2.5	9.9	1.2	6.2	1.2	9.9	12.3	7.4	3.7	6.2	2.5	3.94962	-0.277992	-0.176017	-0.213232	-0.176017	-0.133087	-0.277992	-0.000166096	-0.248744	-0.176017	-0.133087	-0.330325	-0.0766192	-0.248744	-0.0766192	-0.330325	-0.371878	-0.277992	-0.176017	-0.248744
schpo|SPAC664_15:495	CCR4-Not complex subunit Caf4/Mdv1 (predicted)	81	6.2	1.2	8.6	2.5	3.7	7.4	2.5	12.3	9.9	1.2	3.7	6.2	2.5	7.4	12.3	2.5	4.9	2.5	2.5	2.5	3.949	-0.248744	-0.0766192	-0.30442	-0.133087	-0.176017	-0.277992	-0.133087	-0.371878	-0.330325	-0.0766192	-0.176017	-0.248744	-0.133087	-0.277992	-0.371878	-0.133087	-0.213232	-0.133087	-0.133087
schpo|SPBC2D10_14c:277	myosin type V	81	7.4	4.9	7.4	7.4	4.9	7.4	1.2	7.4	11.1	0	6.2	1.2	6.2	3.7	11.1	4.9	3.7	1.2	2.5	1.98	3.94637	-0.277992	-0.213232	-0.277992	-0.277992	-0.213232	-0.277992	-0.0766192	-0.277992	-0.352039	-0.000166096	-0.248744	-0.0766192	-0.248744	-0.176017	-0.352039	-0.213232	-0.176017	-0.0766192	-0.133087
schpo|SPAC24B11_08c:24	COPII-coated vesicle component Erv46 (predicted)	81	2.5	1.2	4.9	4.9	4.9	6.2	4.9	16	7.4	2.5	4.9	3.7	2.5	6.2	6.2	6.2	12.3	1.2	1.2	2.5	3.93917	-0.133087	-0.0766192	-0.213232	-0.213232	-0.213232	-0.248744	-0.213232	-0.423029	-0.277992	-0.133087	-0.213232	-0.176017	-0.133087	-0.248744	-0.248744	-0.248744	-0.371878	-0.0766192	-0.0766192
schpo|SPBC16D10_03:238	EKC/KEOPS complex ATPase subunit Pgp2	81	11.1	3.7	7.4	7.4	3.7	8.6	1.2	7.4	8.6	7.4	2.5	0	6.2	6.2	6.2	3.7	6.2	0	2.5	2.5	3.939	-0.352039	-0.176017	-0.277992	-0.277992	-0.176017	-0.30442	-0.0766192	-0.277992	-0.30442	-0.277992	-0.133087	-0.000166096	-0.248744	-0.248744	-0.248744	-0.176017	-0.248744	-0.000166096	-0.133087
schpo|SPCC63_04:119	alpha-1,4-glucan synthase Mok14	81	3.7	0	1.2	7.4	8.6	7.4	2.5	11.1	12.3	1.2	3.7	3.7	2.5	4.9	7.4	6.2	6.2	2.5	7.4	2.5	3.93174	-0.176017	-0.000166096	-0.0766192	-0.277992	-0.30442	-0.277992	-0.133087	-0.352039	-0.371878	-0.0766192	-0.176017	-0.176017	-0.133087	-0.213232	-0.277992	-0.248744	-0.248744	-0.133087	-0.277992
schpo|SPAC343_16:149	homoaconitate hydratase Lys2	81	11.1	1.2	3.7	1.2	1.2	16	2.5	8.6	3.7	3.7	2.5	7.4	7.4	3.7	4.9	6.2	7.4	3.7	3.7	2.5	3.92757	-0.352039	-0.0766192	-0.176017	-0.0766192	-0.0766192	-0.423029	-0.133087	-0.30442	-0.176017	-0.176017	-0.133087	-0.277992	-0.277992	-0.176017	-0.213232	-0.248744	-0.277992	-0.176017	-0.176017
schpo|SPBC56F2_11:64	homoserine O-acetyltransferase Met6	81	8.6	3.7	6.2	3.7	4.9	11.1	4.9	3.7	11.1	0	6.2	8.6	0	2.5	9.9	3.7	4.9	3.7	2.5	3.22	3.92702	-0.30442	-0.176017	-0.248744	-0.176017	-0.213232	-0.352039	-0.213232	-0.176017	-0.352039	-0.000166096	-0.248744	-0.30442	-0.000166096	-0.133087	-0.330325	-0.176017	-0.213232	-0.176017	-0.133087
schpo|SPBC31F10_14c:888	HIRA interacting protein Hip3	81	3.7	6.2	3.7	7.4	3.7	2.5	2.5	7.4	11.1	0	7.4	2.5	9.9	3.7	14.8	3.7	3.7	1.2	4.9	2.5	3.91842	-0.176017	-0.248744	-0.176017	-0.277992	-0.176017	-0.133087	-0.133087	-0.277992	-0.352039	-0.000166096	-0.277992	-0.133087	-0.330325	-0.176017	-0.40795	-0.176017	-0.176017	-0.0766192	-0.213232
schpo|SPBC16C6_06:433	sorting receptor for vacuolar proteins, Vps10	81	4.9	0	8.6	4.9	7.4	11.1	2.5	3.7	12.3	3.7	3.7	1.2	2.5	3.7	12.3	3.7	7.4	2.5	3.7	2.5	3.91481	-0.213232	-0.000166096	-0.30442	-0.213232	-0.277992	-0.352039	-0.133087	-0.176017	-0.371878	-0.176017	-0.176017	-0.0766192	-0.133087	-0.176017	-0.371878	-0.176017	-0.277992	-0.133087	-0.176017
schpo|SPBC4B4_08:8	hexose transmembrane transporter Ght2	81	6.2	1.2	7.4	1.2	7.4	12.3	0	7.4	7.4	6.2	2.5	2.5	2.5	7.4	11.1	6.2	6.2	1.2	3.7	1.98	3.91415	-0.248744	-0.0766192	-0.277992	-0.0766192	-0.277992	-0.371878	-0.000166096	-0.277992	-0.277992	-0.248744	-0.133087	-0.133087	-0.133087	-0.277992	-0.352039	-0.248744	-0.248744	-0.0766192	-0.176017
schpo|SPCC31H12_07:557	COPII cargo receptor subunit Sec23a (predicted)	81	2.5	0	6.2	3.7	9.9	2.5	3.7	2.5	11.1	3.7	6.2	8.6	6.2	4.9	12.3	3.7	7.4	0	4.9	2.5	3.91301	-0.133087	-0.000166096	-0.248744	-0.176017	-0.330325	-0.133087	-0.176017	-0.133087	-0.352039	-0.176017	-0.248744	-0.30442	-0.248744	-0.213232	-0.371878	-0.176017	-0.277992	-0.000166096	-0.213232
schpo|SPBC119_07:903	serine/threonine protein kinase Ppk19	81	7.4	0	6.2	6.2	3.7	3.7	1.2	7.4	7.4	1.2	8.6	8.6	2.5	7.4	9.9	11.1	1.2	1.2	4.9	1.2	3.90566	-0.277992	-0.000166096	-0.248744	-0.248744	-0.176017	-0.176017	-0.0766192	-0.277992	-0.277992	-0.0766192	-0.30442	-0.30442	-0.133087	-0.277992	-0.330325	-0.352039	-0.0766192	-0.0766192	-0.213232
schpo|SPCC1682_16:72	19S proteasome regulatory subunit Rpt4 (predicted)	81	2.5	1.2	6.2	7.4	1.2	8.6	1.2	7.4	11.1	3.7	4.9	6.2	3.7	8.6	7.4	3.7	12.3	0	2.5	1.98	3.9017	-0.133087	-0.0766192	-0.248744	-0.277992	-0.0766192	-0.30442	-0.0766192	-0.277992	-0.352039	-0.176017	-0.213232	-0.248744	-0.176017	-0.30442	-0.277992	-0.176017	-0.371878	-0.000166096	-0.133087
schpo|SPAC26H5_05:668	IPT/TIG ankyrin repeat containing transcription regulator of fatty acid biosynthesis (predicted)	81	8.6	2.5	3.7	6.2	7.4	8.6	0	4.9	6.2	2.5	9.9	6.2	1.2	0	8.6	9.9	7.4	1.2	4.9	1.98	3.89835	-0.30442	-0.133087	-0.176017	-0.248744	-0.277992	-0.30442	-0.000166096	-0.213232	-0.248744	-0.133087	-0.330325	-0.248744	-0.0766192	-0.000166096	-0.30442	-0.330325	-0.277992	-0.0766192	-0.213232
schpo|SPAC2G11_09:713	calcium ion transmembrane transporter (predicted)	81	3.7	1.2	2.5	6.2	6.2	2.5	2.5	6.2	11.1	2.5	6.2	3.7	2.5	3.7	19.8	7.4	4.9	1.2	6.2	2.5	3.89633	-0.176017	-0.0766192	-0.133087	-0.248744	-0.248744	-0.133087	-0.133087	-0.248744	-0.352039	-0.133087	-0.248744	-0.176017	-0.133087	-0.176017	-0.462622	-0.277992	-0.213232	-0.0766192	-0.248744
schpo|SPAC1486_02c:35	Golgi Dsc E3 ligase complex subunit Dsc2	81	3.7	1.2	1.2	2.5	16	3.7	4.9	8.6	14.8	2.5	2.5	2.5	4.9	4.9	7.4	2.5	4.9	3.7	7.4	2.5	3.89103	-0.176017	-0.0766192	-0.0766192	-0.133087	-0.423029	-0.176017	-0.213232	-0.30442	-0.40795	-0.133087	-0.133087	-0.133087	-0.213232	-0.213232	-0.277992	-0.133087	-0.213232	-0.176017	-0.277992
schpo|SPBC4_04c:247	MCM complex subunit Mcm2	81	7.4	2.5	4.9	2.5	6.2	2.5	4.9	7.4	14.8	0	3.7	7.4	2.5	11.1	3.7	7.4	7.4	0	3.7	2.5	3.88589	-0.277992	-0.133087	-0.213232	-0.133087	-0.248744	-0.133087	-0.213232	-0.277992	-0.40795	-0.000166096	-0.176017	-0.277992	-0.133087	-0.352039	-0.176017	-0.277992	-0.277992	-0.000166096	-0.176017
schpo|SPAC1D4_02c:156	human GRASP protein family Golgi protein (predicted)	81	3.7	1.2	4.9	1.2	1.2	13.6	7.4	6.2	11.1	1.2	6.2	12.3	2.5	7.4	6.2	2.5	6.2	1.2	3.7	1.2	3.88088	-0.176017	-0.0766192	-0.213232	-0.0766192	-0.0766192	-0.391466	-0.277992	-0.248744	-0.352039	-0.0766192	-0.248744	-0.371878	-0.133087	-0.277992	-0.248744	-0.133087	-0.248744	-0.0766192	-0.176017
schpo|SPCC1235_14:4	hexose transmembrane transporter Ght5	81	4.9	1.2	6.2	0	8.6	12.3	0	6.2	6.2	7.4	4.9	2.5	2.5	6.2	12.3	6.2	7.4	1.2	3.7	1.98	3.87011	-0.213232	-0.0766192	-0.248744	-0.000166096	-0.30442	-0.371878	-0.000166096	-0.248744	-0.248744	-0.277992	-0.213232	-0.133087	-0.133087	-0.248744	-0.371878	-0.248744	-0.277992	-0.0766192	-0.176017
schpo|SPAC30D11_08c:1	Lsd1/2 complex PHD finger containing protein Phf2	81	3.7	0	8.6	7.4	9.9	7.4	4.9	2.5	3.7	3.7	12.3	7.4	8.6	2.5	9.9	1.2	2.5	0	3.7	2.5	3.86886	-0.176017	-0.000166096	-0.30442	-0.277992	-0.330325	-0.277992	-0.213232	-0.133087	-0.176017	-0.176017	-0.371878	-0.277992	-0.30442	-0.133087	-0.330325	-0.0766192	-0.133087	-0.000166096	-0.176017
schpo|SPBC428_19c:150	U3 snoRNP protein Utp15 (predicted)	81	7.4	0	8.6	3.7	1.2	11.1	2.5	6.2	6.2	3.7	0	3.7	2.5	4.9	13.6	7.4	9.9	3.7	3.7	2.5	3.86817	-0.277992	-0.000166096	-0.30442	-0.176017	-0.0766192	-0.352039	-0.133087	-0.248744	-0.248744	-0.176017	-0.000166096	-0.176017	-0.133087	-0.213232	-0.391466	-0.277992	-0.330325	-0.176017	-0.176017
schpo|SPBP4H10_15:261	aconitate hydratase/mitochondrial ribosomal protein subunit L21, fusion protein	81	14.8	2.5	3.7	6.2	2.5	11.1	3.7	4.9	4.9	3.7	2.5	2.5	0	4.9	7.4	11.1	7.4	0	6.2	2.5	3.86593	-0.40795	-0.133087	-0.176017	-0.248744	-0.133087	-0.352039	-0.176017	-0.213232	-0.213232	-0.176017	-0.133087	-0.133087	-0.000166096	-0.213232	-0.277992	-0.352039	-0.277992	-0.000166096	-0.248744
schpo|SPBC1683_05:325	uricil/uridine permese transmembrane transporter family (predicted)	81	14.8	0	4.9	0	4.9	6.2	0	12.3	7.4	4.9	6.2	3.7	3.7	6.2	3.7	4.9	6.2	4.9	4.9	3.7	3.86074	-0.40795	-0.000166096	-0.213232	-0.000166096	-0.213232	-0.248744	-0.000166096	-0.371878	-0.277992	-0.213232	-0.248744	-0.176017	-0.176017	-0.248744	-0.176017	-0.213232	-0.248744	-0.213232	-0.213232
schpo|SPCC548_06c:4	hexose transmembrane transporter Ght8 (predicted)	81	4.9	1.2	6.2	0	4.9	12.3	0	7.4	6.2	8.6	3.7	2.5	2.5	6.2	11.1	9.9	7.4	1.2	3.7	1.98	3.85912	-0.213232	-0.0766192	-0.248744	-0.000166096	-0.213232	-0.371878	-0.000166096	-0.277992	-0.248744	-0.30442	-0.176017	-0.133087	-0.133087	-0.248744	-0.352039	-0.330325	-0.277992	-0.0766192	-0.176017
schpo|SPCC1795_09:45	aspartic protease, yapsin Yps1	81	3.7	1.2	6.2	1.2	3.7	4.9	0	6.2	9.9	2.5	3.7	6.2	2.5	3.7	11.1	13.6	3.7	2.5	13.6	2.5	3.85751	-0.176017	-0.0766192	-0.248744	-0.0766192	-0.176017	-0.213232	-0.000166096	-0.248744	-0.330325	-0.133087	-0.176017	-0.248744	-0.133087	-0.176017	-0.352039	-0.391466	-0.176017	-0.133087	-0.391466
schpo|SPBC776_04:562	COPII cargo receptor subunit Sec23b (predicted)	81	1.2	0	6.2	4.9	9.9	1.2	3.7	6.2	12.3	2.5	7.4	9.9	3.7	4.9	12.3	3.7	6.2	0	3.7	1.98	3.84582	-0.0766192	-0.000166096	-0.248744	-0.213232	-0.330325	-0.0766192	-0.176017	-0.248744	-0.371878	-0.133087	-0.277992	-0.330325	-0.176017	-0.213232	-0.371878	-0.176017	-0.248744	-0.000166096	-0.176017
schpo|SPCC548_07c:4	hexose transmembrane transporter Ght1	81	4.9	1.2	6.2	0	7.4	12.3	0	7.4	6.2	6.2	3.7	2.5	2.5	6.2	11.1	12.3	4.9	1.2	3.7	1.98	3.845	-0.213232	-0.0766192	-0.248744	-0.000166096	-0.277992	-0.371878	-0.000166096	-0.277992	-0.248744	-0.248744	-0.176017	-0.133087	-0.133087	-0.248744	-0.352039	-0.371878	-0.213232	-0.0766192	-0.176017
schpo|SPCC1235_13:4	hexose transmembrane transporter Ght6	81	4.9	1.2	7.4	0	4.9	13.6	0	4.9	8.6	6.2	2.5	2.5	2.5	6.2	9.9	9.9	8.6	1.2	4.9	1.98	3.84219	-0.213232	-0.0766192	-0.277992	-0.000166096	-0.213232	-0.391466	-0.000166096	-0.213232	-0.30442	-0.248744	-0.133087	-0.133087	-0.133087	-0.248744	-0.330325	-0.330325	-0.30442	-0.0766192	-0.213232
schpo|SPAPB8E5_03:238	malic acid transport protein Mae1	81	13.6	2.5	1.2	1.2	12.3	11.1	0	6.2	8.6	6.2	2.5	7.4	1.2	4.9	7.4	2.5	4.9	2.5	3.7	1.98	3.83813	-0.391466	-0.133087	-0.0766192	-0.0766192	-0.371878	-0.352039	-0.000166096	-0.248744	-0.30442	-0.248744	-0.133087	-0.277992	-0.0766192	-0.213232	-0.277992	-0.133087	-0.213232	-0.133087	-0.176017
schpo|SPAC10F6_03c:110	CTP synthase Cts1 (predicted)	81	4.9	1.2	4.9	11.1	4.9	7.4	3.7	8.6	2.5	1.2	3.7	4.9	7.4	4.9	4.9	3.7	18.5	1.2	0	1.98	3.83337	-0.213232	-0.0766192	-0.213232	-0.352039	-0.213232	-0.277992	-0.176017	-0.30442	-0.133087	-0.0766192	-0.176017	-0.213232	-0.277992	-0.213232	-0.213232	-0.176017	-0.450374	-0.0766192	-0.000166096
schpo|SPAP27G11_10c:870	nucleoporin Nup184	81	4.9	4.9	2.5	6.2	2.5	2.5	0	11.1	17.3	1.2	4.9	9.9	3.7	4.9	11.1	4.9	3.7	2.5	1.2	2.5	3.82499	-0.213232	-0.213232	-0.133087	-0.248744	-0.133087	-0.133087	-0.000166096	-0.352039	-0.437901	-0.0766192	-0.213232	-0.330325	-0.176017	-0.213232	-0.352039	-0.213232	-0.176017	-0.133087	-0.0766192
schpo|SPAC18G6_03:125	GTPase Ypt3	81	13.6	0	6.2	9.9	4.9	3.7	2.5	4.9	9.9	2.5	8.6	2.5	3.7	3.7	7.4	9.9	6.2	0	0	2.5	3.81662	-0.391466	-0.000166096	-0.248744	-0.330325	-0.213232	-0.176017	-0.133087	-0.213232	-0.330325	-0.133087	-0.30442	-0.133087	-0.176017	-0.176017	-0.277992	-0.330325	-0.248744	-0.000166096	-0.000166096
schpo|SPBC577_13:255	inositol-polyphosphate 5-phosphatase, synaptojanin homolog 2 (predicted)	81	2.5	2.5	2.5	6.2	12.3	4.9	1.2	4.9	2.5	1.2	1.2	4.9	7.4	3.7	21	4.9	8.6	2.5	4.9	2.5	3.81333	-0.133087	-0.133087	-0.133087	-0.248744	-0.371878	-0.213232	-0.0766192	-0.213232	-0.133087	-0.0766192	-0.0766192	-0.213232	-0.277992	-0.176017	-0.472831	-0.213232	-0.30442	-0.133087	-0.213232
schpo|SPAC17G8_02:114	uridine ribohydrolase (predicted)	81	12.3	0	3.7	6.2	4.9	6.2	0	7.4	8.6	2.5	6.2	7.4	1.2	2.5	4.9	13.6	7.4	0	4.9	1.98	3.80698	-0.371878	-0.000166096	-0.176017	-0.248744	-0.213232	-0.248744	-0.000166096	-0.277992	-0.30442	-0.133087	-0.248744	-0.277992	-0.0766192	-0.133087	-0.213232	-0.391466	-0.277992	-0.000166096	-0.213232
schpo|SPAC3H5_09c:2563	conserved eukaryotic mitochondrial protein (predicted)	81	8.6	0	3.7	12.3	1.2	2.5	6.2	2.5	8.6	2.5	7.4	3.7	7.4	8.6	16	1.2	3.7	1.2	2.5	1.98	3.80332	-0.30442	-0.000166096	-0.176017	-0.371878	-0.0766192	-0.133087	-0.248744	-0.133087	-0.30442	-0.133087	-0.277992	-0.176017	-0.277992	-0.30442	-0.423029	-0.0766192	-0.176017	-0.0766192	-0.133087
schpo|SPAC11H11_04:77	pheromone p-factor receptor	81	7.4	3.7	1.2	1.2	6.2	1.2	4.9	16	9.9	7.4	7.4	2.5	1.2	3.7	7.4	2.5	12.3	0	3.7	1.2	3.80004	-0.277992	-0.176017	-0.0766192	-0.0766192	-0.248744	-0.0766192	-0.213232	-0.423029	-0.330325	-0.277992	-0.277992	-0.133087	-0.0766192	-0.176017	-0.277992	-0.133087	-0.371878	-0.000166096	-0.176017
schpo|SPAC12G12_14c:418	WD repeat protein Pfs2	81	7.4	0	3.7	7.4	3.7	7.4	3.7	3.7	9.9	2.5	8.6	13.6	6.2	0	11.1	6.2	1.2	0	3.7	1.98	3.8	-0.277992	-0.000166096	-0.176017	-0.277992	-0.176017	-0.277992	-0.176017	-0.176017	-0.330325	-0.133087	-0.30442	-0.391466	-0.248744	-0.000166096	-0.352039	-0.248744	-0.0766192	-0.000166096	-0.176017
schpo|SPCC63_04:1235	alpha-1,4-glucan synthase Mok14	81	7.4	0	1.2	0	3.7	11.1	2.5	9.9	16	2.5	3.7	3.7	3.7	4.9	9.9	7.4	4.9	6.2	1.2	1.98	3.79072	-0.277992	-0.000166096	-0.0766192	-0.000166096	-0.176017	-0.352039	-0.133087	-0.330325	-0.423029	-0.133087	-0.176017	-0.176017	-0.176017	-0.213232	-0.330325	-0.277992	-0.213232	-0.248744	-0.0766192
schpo|SPBC30B4_05:478	karyopherin Kap109	81	7.4	0	2.5	2.5	8.6	0	4.9	9.9	16	1.2	4.9	6.2	7.4	3.7	6.2	7.4	7.4	0	3.7	1.98	3.78902	-0.277992	-0.000166096	-0.133087	-0.133087	-0.30442	-0.000166096	-0.213232	-0.330325	-0.423029	-0.0766192	-0.213232	-0.248744	-0.277992	-0.176017	-0.248744	-0.277992	-0.277992	-0.000166096	-0.176017
schpo|SPCP1E11_06:362	AP-1 adaptor complex gamma subunit Apl4	81	8.6	1.2	4.9	8.6	4.9	1.2	1.2	3.7	12.3	1.2	9.9	1.2	3.7	7.4	11.1	6.2	11.1	0	1.2	1.2	3.78024	-0.30442	-0.0766192	-0.213232	-0.30442	-0.213232	-0.0766192	-0.0766192	-0.176017	-0.371878	-0.0766192	-0.330325	-0.0766192	-0.176017	-0.277992	-0.352039	-0.248744	-0.352039	-0.000166096	-0.0766192
schpo|SPAC222_10c:1	two-component GAP Byr4	81	6.2	1.2	13.6	4.9	4.9	1.2	3.7	3.7	6.2	1.2	7.4	2.5	4.9	2.5	19.8	6.2	7.4	2.5	0	1.98	3.77732	-0.248744	-0.0766192	-0.391466	-0.213232	-0.213232	-0.0766192	-0.176017	-0.176017	-0.248744	-0.0766192	-0.277992	-0.133087	-0.213232	-0.133087	-0.462622	-0.248744	-0.277992	-0.133087	-0.000166096
schpo|SPAC3H1_02c:270	metallopeptidase (predicted)	81	6.2	3.7	4.9	9.9	12.3	3.7	0	3.7	8.6	0	1.2	6.2	2.5	1.2	14.8	4.9	9.9	1.2	4.9	1.2	3.77341	-0.248744	-0.176017	-0.213232	-0.330325	-0.371878	-0.176017	-0.000166096	-0.176017	-0.30442	-0.000166096	-0.0766192	-0.248744	-0.133087	-0.0766192	-0.40795	-0.213232	-0.330325	-0.0766192	-0.213232
schpo|SPAC1F7_07c:145	iron permease Fip1	81	4.9	3.7	0	3.7	8.6	12.3	0	8.6	16	3.7	2.5	4.9	1.2	2.5	4.9	4.9	11.1	1.2	4.9	1.98	3.76974	-0.213232	-0.176017	-0.000166096	-0.176017	-0.30442	-0.371878	-0.000166096	-0.30442	-0.423029	-0.176017	-0.133087	-0.213232	-0.0766192	-0.133087	-0.213232	-0.213232	-0.352039	-0.0766192	-0.213232
schpo|SPAC3A11_06:252	sorting nexin Mvp1 (predicted)	81	2.5	0	4.9	3.7	7.4	1.2	3.7	4.9	11.1	2.5	7.4	6.2	1.2	8.6	21	3.7	2.5	1.2	6.2	1.98	3.76656	-0.133087	-0.000166096	-0.213232	-0.176017	-0.277992	-0.0766192	-0.176017	-0.213232	-0.352039	-0.133087	-0.277992	-0.248744	-0.0766192	-0.30442	-0.472831	-0.176017	-0.133087	-0.0766192	-0.248744
schpo|SPCC737_09c:484	vacuolar transmembrane transporter Hmt1	81	3.7	1.2	2.5	4.9	12.3	6.2	0	9.9	17.3	1.2	6.2	1.2	6.2	3.7	6.2	7.4	6.2	0	3.7	1.2	3.76638	-0.176017	-0.0766192	-0.133087	-0.213232	-0.371878	-0.248744	-0.000166096	-0.330325	-0.437901	-0.0766192	-0.248744	-0.0766192	-0.248744	-0.176017	-0.248744	-0.277992	-0.248744	-0.000166096	-0.176017
schpo|SPCC1450_11c:426	serine/threonine protein kinase Cek1	81	7.4	2.5	8.6	3.7	2.5	2.5	3.7	4.9	8.6	1.2	4.9	8.6	2.5	7.4	22.2	4.9	1.2	0	2.5	2.5	3.76186	-0.277992	-0.133087	-0.30442	-0.176017	-0.133087	-0.133087	-0.176017	-0.213232	-0.30442	-0.0766192	-0.213232	-0.30442	-0.133087	-0.277992	-0.482051	-0.213232	-0.0766192	-0.000166096	-0.133087
schpo|SPAC32A11_03c:686	stationary phase-specific homeobox transcription factor Phx1	81	6.2	0	2.5	4.9	1.2	6.2	3.7	3.7	9.9	1.2	11.1	9.9	2.5	3.7	18.5	6.2	4.9	0	3.7	1.98	3.75957	-0.248744	-0.000166096	-0.133087	-0.213232	-0.0766192	-0.248744	-0.176017	-0.176017	-0.330325	-0.0766192	-0.352039	-0.330325	-0.133087	-0.176017	-0.450374	-0.248744	-0.213232	-0.000166096	-0.176017
schpo|SPCC1739_15:249	wtf element Wtf21	81	8.6	3.7	3.7	9.9	4.9	12.3	1.2	12.3	8.6	6.2	9.9	2.5	0	6.2	3.7	1.2	4.9	0	0	1.2	3.75207	-0.30442	-0.176017	-0.176017	-0.330325	-0.213232	-0.371878	-0.0766192	-0.371878	-0.30442	-0.248744	-0.330325	-0.133087	-0.000166096	-0.248744	-0.176017	-0.0766192	-0.213232	-0.000166096	-0.000166096
schpo|SPAC890_03:413	serine/threonine protein kinase Ppk16 (predicted)	81	3.7	0	6.2	6.2	4.9	2.5	3.7	2.5	9.9	0	9.9	9.9	3.7	4.9	14.8	12.3	3.7	0	1.2	1.98	3.74212	-0.176017	-0.000166096	-0.248744	-0.248744	-0.213232	-0.133087	-0.176017	-0.133087	-0.330325	-0.000166096	-0.330325	-0.330325	-0.176017	-0.213232	-0.40795	-0.371878	-0.176017	-0.000166096	-0.0766192
schpo|SPBC1289_15:23	cell surface glycoprotein (predicted)	81	1.2	2.5	2.5	2.5	2.5	3.7	2.5	7.4	8.6	0	9.9	4.9	4.9	1.2	16	17.3	3.7	1.2	7.4	1.98	3.72562	-0.0766192	-0.133087	-0.133087	-0.133087	-0.133087	-0.176017	-0.133087	-0.277992	-0.30442	-0.000166096	-0.330325	-0.213232	-0.213232	-0.0766192	-0.423029	-0.437901	-0.176017	-0.0766192	-0.277992
schpo|SPAC31G5_19:1054	ATPase with bromodomain protein	81	8.6	0	11.1	6.2	2.5	3.7	2.5	7.4	6.2	0	7.4	9.9	1.2	3.7	9.9	8.6	11.1	0	0	0.72	3.72253	-0.30442	-0.000166096	-0.352039	-0.248744	-0.133087	-0.176017	-0.133087	-0.277992	-0.248744	-0.000166096	-0.277992	-0.330325	-0.0766192	-0.176017	-0.330325	-0.30442	-0.352039	-0.000166096	-0.000166096
schpo|SPAC630_14c:169	transcriptional corepressor Tup12	81	11.1	0	4.9	0	1.2	7.4	2.5	3.7	7.4	2.5	6.2	14.8	2.5	3.7	14.8	6.2	8.6	0	2.5	1.98	3.70056	-0.352039	-0.000166096	-0.213232	-0.000166096	-0.0766192	-0.277992	-0.133087	-0.176017	-0.277992	-0.133087	-0.248744	-0.40795	-0.133087	-0.176017	-0.40795	-0.248744	-0.30442	-0.000166096	-0.133087
schpo|SPAC7D4_12c:642	DUF1212 family protein	81	12.3	1.2	1.2	1.2	4.9	12.3	1.2	8.6	8.6	0	8.6	3.7	2.5	2.5	14.8	6.2	7.4	0	2.5	1.2	3.68702	-0.371878	-0.0766192	-0.0766192	-0.0766192	-0.213232	-0.371878	-0.0766192	-0.30442	-0.30442	-0.000166096	-0.30442	-0.176017	-0.133087	-0.133087	-0.40795	-0.248744	-0.277992	-0.000166096	-0.133087
schpo|SPBC1347_05c:84	DNAJ domain protein Scj1 (predicted)	81	2.5	0	4.9	6.2	9.9	24.7	1.2	7.4	3.7	1.2	3.7	8.6	4.9	6.2	4.9	2.5	3.7	0	3.7	1.98	3.67204	-0.133087	-0.000166096	-0.213232	-0.248744	-0.330325	-0.498308	-0.0766192	-0.277992	-0.176017	-0.0766192	-0.176017	-0.30442	-0.213232	-0.248744	-0.213232	-0.133087	-0.176017	-0.000166096	-0.176017
schpo|SPAC29B12_07:1705	multidomain vesicle coat component Sec16 (predicted)	81	18.5	0	0	4.9	1.2	6.2	2.5	2.5	7.4	7.4	9.9	13.6	6.2	0	8.6	3.7	4.9	0	2.5	0.72	3.60908	-0.450374	-0.000166096	-0.000166096	-0.213232	-0.0766192	-0.248744	-0.133087	-0.133087	-0.277992	-0.277992	-0.330325	-0.391466	-0.248744	-0.000166096	-0.30442	-0.176017	-0.213232	-0.000166096	-0.133087
schpo|SPBC646_06c:353	glucan endo-1,3-alpha-glucosidase Agn2	81	7.4	1.2	0	0	4.9	9.9	0	6.2	9.9	0	14.8	2.5	3.7	2.5	8.6	11.1	12.3	1.2	3.7	0.72	3.60902	-0.277992	-0.0766192	-0.000166096	-0.000166096	-0.213232	-0.330325	-0.000166096	-0.248744	-0.330325	-0.000166096	-0.40795	-0.133087	-0.176017	-0.133087	-0.30442	-0.352039	-0.371878	-0.0766192	-0.176017
schpo|SPAC3G9_12:619	CLASP family microtubule-associated protein	81	6.2	2.5	6.2	2.5	7.4	3.7	2.5	4.9	18.5	0	2.5	3.7	2.5	0	21	2.5	6.2	0	7.4	2.5	3.58971	-0.248744	-0.133087	-0.248744	-0.133087	-0.277992	-0.176017	-0.133087	-0.213232	-0.450374	-0.000166096	-0.133087	-0.176017	-0.133087	-0.000166096	-0.472831	-0.133087	-0.248744	-0.000166096	-0.277992
schpo|SPAC1B3_14:81	V-type ATPase V0 subunit c (proteolipid subunit)	81	13.6	1.2	2.5	1.2	4.9	14.8	0	9.9	18.5	1.2	2.5	1.2	4.9	3.7	3.7	4.9	8.6	0	2.5	1.2	3.58234	-0.391466	-0.0766192	-0.133087	-0.0766192	-0.213232	-0.40795	-0.000166096	-0.330325	-0.450374	-0.0766192	-0.133087	-0.0766192	-0.213232	-0.176017	-0.176017	-0.213232	-0.30442	-0.000166096	-0.133087
schpo|SPAC27E2_11c:1	Schizosaccharomyces specific protein	81	17.3	1.2	0	0	2.5	6.2	0	4.9	3.7	4.9	8.6	1.2	2.5	1.2	16	18.5	8.6	0	2.5	0.72	3.40115	-0.437901	-0.0766192	-0.000166096	-0.000166096	-0.133087	-0.248744	-0.000166096	-0.213232	-0.176017	-0.213232	-0.30442	-0.0766192	-0.133087	-0.0766192	-0.423029	-0.450374	-0.30442	-0.000166096	-0.133087
schpo|SPAC25H1_09:97	alpha-amylase homolog Mde5	80	3.8	1.2	11.2	3.8	2.5	7.5	7.5	5	7.5	5	5	7.5	5	3.8	5	3.8	3.8	1.2	10	3.8	4.07066	-0.179311	-0.0766192	-0.353761	-0.179311	-0.133087	-0.280295	-0.280295	-0.216125	-0.280295	-0.216125	-0.216125	-0.280295	-0.216125	-0.179311	-0.216125	-0.179311	-0.179311	-0.0766192	-0.332212
schpo|SPBC16D10_05:1233	alpha-1,3-glucan synthase Mok13	80	11.2	3.8	5	3.8	2.5	3.8	3.8	8.8	10	1.2	5	8.8	5	5	6.2	2.5	3.8	2.5	7.5	3.28	4.06911	-0.353761	-0.179311	-0.216125	-0.179311	-0.133087	-0.179311	-0.179311	-0.30858	-0.332212	-0.0766192	-0.216125	-0.30858	-0.216125	-0.216125	-0.248744	-0.133087	-0.179311	-0.133087	-0.280295
schpo|SPBC21B10_07:186	glycosyl hydrolase family (predicted)	80	1.2	2.5	7.5	6.2	3.8	13.8	5	7.5	8.8	1.2	5	5	3.8	2.5	6.2	7.5	5	3.8	3.8	3.28	4.04243	-0.0766192	-0.133087	-0.280295	-0.248744	-0.179311	-0.394316	-0.216125	-0.280295	-0.30858	-0.0766192	-0.216125	-0.216125	-0.179311	-0.133087	-0.248744	-0.280295	-0.216125	-0.179311	-0.179311
schpo|SPCC188_03:642	condensin complex non-SMC subunit Cnd3	80	7.5	1.2	10	6.2	6.2	3.8	3.8	8.8	12.5	1.2	5	3.8	7.5	3.8	2.5	3.8	5	2.5	5	3.28	4.03823	-0.280295	-0.0766192	-0.332212	-0.248744	-0.248744	-0.179311	-0.179311	-0.30858	-0.375016	-0.0766192	-0.216125	-0.179311	-0.280295	-0.179311	-0.133087	-0.179311	-0.216125	-0.133087	-0.216125
schpo|SPAC13A11_01c:208	Rho-type GTPase activating protein Rga8	80	6.2	1.2	2.5	5	5	8.8	2.5	6.2	11.2	1.2	6.2	6.2	8.8	2.5	5	5	10	2.5	3.8	2.5	4.02751	-0.248744	-0.0766192	-0.133087	-0.216125	-0.216125	-0.30858	-0.133087	-0.248744	-0.353761	-0.0766192	-0.248744	-0.248744	-0.30858	-0.133087	-0.216125	-0.216125	-0.332212	-0.133087	-0.179311
schpo|SPAC19E9_02:207	serine/threonine protein kinase, NIMA related Fin1	80	1.2	6.2	7.5	5	3.8	3.8	5	7.5	15	1.2	3.8	3.8	3.8	7.5	10	3.8	5	2.5	3.8	3.8	4.02228	-0.0766192	-0.248744	-0.280295	-0.216125	-0.179311	-0.179311	-0.216125	-0.280295	-0.410558	-0.0766192	-0.179311	-0.179311	-0.179311	-0.280295	-0.332212	-0.179311	-0.216125	-0.133087	-0.179311
schpo|SPBC354_03:136	WD repeat protein Swd3	80	6.2	3.8	7.5	2.5	1.2	8.8	2.5	7.5	11.2	2.5	3.8	3.8	2.5	3.8	12.5	7.5	6.2	3.8	2.5	2.5	4.01434	-0.248744	-0.179311	-0.280295	-0.133087	-0.0766192	-0.30858	-0.133087	-0.280295	-0.353761	-0.133087	-0.179311	-0.179311	-0.133087	-0.179311	-0.375016	-0.280295	-0.248744	-0.179311	-0.133087
schpo|SPAC22A12_07c:536	protein O-mannosyltransferase Ogm1	80	5	1.2	2.5	2.5	12.5	8.8	3.8	5	11.2	2.5	6.2	5	3.8	2.5	6.2	1.2	8.8	3.8	7.5	2.5	3.99562	-0.216125	-0.0766192	-0.133087	-0.133087	-0.375016	-0.30858	-0.179311	-0.216125	-0.353761	-0.133087	-0.248744	-0.216125	-0.179311	-0.133087	-0.248744	-0.0766192	-0.30858	-0.179311	-0.280295
schpo|SPAC630_13c:946	tuberin	80	2.5	2.5	6.2	6.2	6.2	3.8	0	5	7.5	2.5	8.8	2.5	7.5	5	11.2	10	7.5	1.2	3.8	2.5	3.98168	-0.133087	-0.133087	-0.248744	-0.248744	-0.248744	-0.179311	-0.000166096	-0.216125	-0.280295	-0.133087	-0.30858	-0.133087	-0.280295	-0.216125	-0.353761	-0.332212	-0.280295	-0.0766192	-0.179311
schpo|SPCP1E11_05c:294	acyl-coA-sterol acyltransferase Are2 (predicted)	80	11.2	2.5	6.2	5	13.8	2.5	1.2	7.5	6.2	2.5	5	2.5	1.2	6.2	3.8	7.5	5	7.5	2.5	2.5	3.98156	-0.353761	-0.133087	-0.248744	-0.216125	-0.394316	-0.133087	-0.0766192	-0.280295	-0.248744	-0.133087	-0.216125	-0.133087	-0.0766192	-0.248744	-0.179311	-0.280295	-0.216125	-0.280295	-0.133087
schpo|SPCC584_15c:106	arrestin involved in ubiquitin-dependent endocytosis	80	3.8	1.2	6.2	6.2	2.5	3.8	2.5	11.2	10	1.2	3.8	12.5	3.8	3.8	7.5	7.5	5	1.2	6.2	2.5	3.97652	-0.179311	-0.0766192	-0.248744	-0.248744	-0.133087	-0.179311	-0.133087	-0.353761	-0.332212	-0.0766192	-0.179311	-0.375016	-0.179311	-0.179311	-0.280295	-0.280295	-0.216125	-0.0766192	-0.248744
schpo|SPBC2G2_02:680	inositol-polyphosphate 5-phosphatase (synaptojanin homolog 1)	80	7.5	2.5	8.8	5	7.5	8.8	3.8	7.5	5	0	3.8	1.2	1.2	10	5	6.2	6.2	1.2	8.8	1.98	3.96643	-0.280295	-0.133087	-0.30858	-0.216125	-0.280295	-0.30858	-0.179311	-0.280295	-0.216125	-0.000166096	-0.179311	-0.0766192	-0.0766192	-0.332212	-0.216125	-0.248744	-0.248744	-0.0766192	-0.30858
schpo|SPCC1281_01:822	alpha glucan synthase Ags1	80	3.8	0	8.8	2.5	5	6.2	3.8	5	8.8	1.2	7.5	3.8	2.5	3.8	15	8.8	5	2.5	6.2	2.5	3.95575	-0.179311	-0.000166096	-0.30858	-0.133087	-0.216125	-0.248744	-0.179311	-0.216125	-0.30858	-0.0766192	-0.280295	-0.179311	-0.133087	-0.179311	-0.410558	-0.30858	-0.216125	-0.133087	-0.248744
schpo|SPAPB1E7_02c:40	DNA polymerase alpha accessory factor Mcl1	80	10	3.8	11.2	7.5	2.5	3.8	2.5	8.8	3.8	0	3.8	6.2	2.5	2.5	7.5	10	8.8	1.2	3.8	2.5	3.95037	-0.332212	-0.179311	-0.353761	-0.280295	-0.133087	-0.179311	-0.133087	-0.30858	-0.179311	-0.000166096	-0.179311	-0.248744	-0.133087	-0.133087	-0.280295	-0.332212	-0.30858	-0.0766192	-0.179311
schpo|SPBC2A9_04c:654	sir antagonist, ubiquitin-protein ligase E3	80	3.8	6.2	5	8.8	2.5	5	6.2	3.8	1.2	2.5	5	8.8	7.5	10	13.8	5	3.8	0	1.2	2.5	3.94348	-0.179311	-0.248744	-0.216125	-0.30858	-0.133087	-0.216125	-0.248744	-0.179311	-0.0766192	-0.133087	-0.216125	-0.30858	-0.280295	-0.332212	-0.394316	-0.216125	-0.179311	-0.000166096	-0.0766192
schpo|SPAC869_01:61	amidase (predicted)	80	3.8	2.5	8.8	5	1.2	6.2	2.5	12.5	12.5	1.2	8.8	5	6.2	3.8	2.5	6.2	6.2	0	5	2.5	3.92183	-0.179311	-0.133087	-0.30858	-0.216125	-0.0766192	-0.248744	-0.133087	-0.375016	-0.375016	-0.0766192	-0.30858	-0.216125	-0.248744	-0.179311	-0.133087	-0.248744	-0.248744	-0.000166096	-0.216125
schpo|SPBPB2B2_01:108	amino acid transmembrane transporter (predicted)	80	8.8	2.5	2.5	3.8	8.8	8.8	1.2	7.5	8.8	3.8	1.2	2.5	0	3.8	7.5	11.2	10	2.5	5	2.5	3.92069	-0.30858	-0.133087	-0.133087	-0.179311	-0.30858	-0.30858	-0.0766192	-0.280295	-0.30858	-0.179311	-0.0766192	-0.133087	-0.000166096	-0.179311	-0.280295	-0.353761	-0.332212	-0.133087	-0.216125
schpo|SPCC4E9_01c:250	meiotic cohesin complex subunit Rec11	80	5	5	8.8	2.5	2.5	2.5	3.8	13.8	12.5	1.2	3.8	1.2	3.8	10	10	5	5	1.2	2.5	2.5	3.90697	-0.216125	-0.216125	-0.30858	-0.133087	-0.133087	-0.133087	-0.179311	-0.394316	-0.375016	-0.0766192	-0.179311	-0.0766192	-0.179311	-0.332212	-0.332212	-0.216125	-0.216125	-0.0766192	-0.133087
schpo|SPBC12C2_09c:160	Haemolysin-III family plasma membrane receptor implicated in zinc ion homeostasis Izh2 (predicted)	80	7.5	3.8	2.5	1.2	8.8	8.8	3.8	13.8	12.5	2.5	1.2	5	1.2	6.2	2.5	3.8	8.8	1.2	5	1.98	3.90003	-0.280295	-0.179311	-0.133087	-0.0766192	-0.30858	-0.30858	-0.179311	-0.394316	-0.375016	-0.133087	-0.0766192	-0.216125	-0.0766192	-0.248744	-0.133087	-0.179311	-0.30858	-0.0766192	-0.216125
schpo|SPAC1786_02:529	phospholipase (predicted)	80	10	6.2	8.8	2.5	3.8	2.5	1.2	3.8	5	0	8.8	1.2	10	6.2	11.2	7.5	7.5	1.2	2.5	1.98	3.89746	-0.332212	-0.248744	-0.30858	-0.133087	-0.179311	-0.133087	-0.0766192	-0.179311	-0.216125	-0.000166096	-0.30858	-0.0766192	-0.332212	-0.248744	-0.353761	-0.280295	-0.280295	-0.0766192	-0.133087
schpo|SPBC11C11_04c:835	tubulin specific chaperone cofactor D, Alp1	80	7.5	1.2	5	6.2	3.8	6.2	1.2	11.2	15	1.2	10	2.5	3.8	8.8	3.8	3.8	5	0	3.8	1.98	3.87481	-0.280295	-0.0766192	-0.216125	-0.248744	-0.179311	-0.248744	-0.0766192	-0.353761	-0.410558	-0.0766192	-0.332212	-0.133087	-0.179311	-0.30858	-0.179311	-0.179311	-0.216125	-0.000166096	-0.179311
schpo|SPAC12B10_03:464	WD repeat protein, human WDR20 family, Bun62	80	2.5	2.5	13.8	1.2	3.8	5	1.2	12.5	5	2.5	5	8.8	1.2	5	11.2	8.8	6.2	1.2	2.5	1.98	3.87163	-0.133087	-0.133087	-0.394316	-0.0766192	-0.179311	-0.216125	-0.0766192	-0.375016	-0.216125	-0.133087	-0.216125	-0.30858	-0.0766192	-0.216125	-0.353761	-0.30858	-0.248744	-0.0766192	-0.133087
schpo|SPBC839_02:406	arrestin Aly1 related, implicated in endocytosis	80	6.2	5	8.8	2.5	2.5	3.8	0	11.2	7.5	2.5	5	12.5	1.2	5	13.8	2.5	3.8	1.2	5	2.5	3.86959	-0.248744	-0.216125	-0.30858	-0.133087	-0.133087	-0.179311	-0.000166096	-0.353761	-0.280295	-0.133087	-0.216125	-0.375016	-0.0766192	-0.216125	-0.394316	-0.133087	-0.179311	-0.0766192	-0.216125
schpo|SPCC338_15:90	dolichyl-di-phosphooligosaccharide-protein glycotransferase subunit Wbp1 (predicted)	80	6.2	0	7.5	8.8	5	10	2.5	8.8	12.5	1.2	3.8	3.8	5	5	8.8	1.2	7.5	0	2.5	1.98	3.86904	-0.248744	-0.000166096	-0.280295	-0.30858	-0.216125	-0.332212	-0.133087	-0.30858	-0.375016	-0.0766192	-0.179311	-0.179311	-0.216125	-0.216125	-0.30858	-0.0766192	-0.280295	-0.000166096	-0.133087
schpo|SPAC1399_02:75	transmembrane transporter (predicted)	80	7.5	1.2	5	2.5	3.8	7.5	0	11.2	12.5	2.5	3.8	6.2	1.2	2.5	11.2	8.8	7.5	1.2	3.8	1.98	3.86409	-0.280295	-0.0766192	-0.216125	-0.133087	-0.179311	-0.280295	-0.000166096	-0.353761	-0.375016	-0.133087	-0.179311	-0.248744	-0.0766192	-0.133087	-0.353761	-0.30858	-0.280295	-0.0766192	-0.179311
schpo|SPBC354_08c:143	Golgi to plasma membrane transport protein Rsn1 (predicted)	80	3.8	1.2	1.2	0	2.5	2.5	1.2	8.8	12.5	5	6.2	2.5	6.2	10	11.2	6.2	8.8	2.5	7.5	1.98	3.86248	-0.179311	-0.0766192	-0.0766192	-0.000166096	-0.133087	-0.133087	-0.0766192	-0.30858	-0.375016	-0.216125	-0.248744	-0.133087	-0.248744	-0.332212	-0.353761	-0.248744	-0.30858	-0.133087	-0.280295
schpo|SPAC3H1_06c:75	transmembrane transporter (predicted)	80	6.2	1.2	6.2	1.2	3.8	7.5	0	11.2	11.2	3.8	2.5	5	2.5	2.5	12.5	10	7.5	1.2	3.8	1.98	3.85617	-0.248744	-0.0766192	-0.248744	-0.0766192	-0.179311	-0.280295	-0.000166096	-0.353761	-0.353761	-0.179311	-0.133087	-0.216125	-0.133087	-0.133087	-0.375016	-0.332212	-0.280295	-0.0766192	-0.179311
schpo|SPAC26H5_02c:331	DNA replication ATPase (predicted)	80	15	1.2	7.5	5	1.2	6.2	1.2	5	11.2	5	1.2	5	2.5	6.2	8.8	3.8	10	0	3.8	1.2	3.84575	-0.410558	-0.0766192	-0.280295	-0.216125	-0.0766192	-0.248744	-0.0766192	-0.216125	-0.353761	-0.216125	-0.0766192	-0.216125	-0.133087	-0.248744	-0.30858	-0.179311	-0.332212	-0.000166096	-0.179311
schpo|SPBC3B8_02:12	CCAAT-binding factor complex subunit Php5	80	8.8	0	7.5	5	3.8	10	1.2	2.5	3.8	0	6.2	10	10	2.5	8.8	2.5	11.2	1.2	5	1.98	3.8403	-0.30858	-0.000166096	-0.280295	-0.216125	-0.179311	-0.332212	-0.0766192	-0.133087	-0.179311	-0.000166096	-0.248744	-0.332212	-0.332212	-0.133087	-0.30858	-0.133087	-0.353761	-0.0766192	-0.216125
schpo|SPCC1259_02c:702	Endoplasmic Reticulum metallopeptidase Erm1 (predicted)	80	3.8	0	7.5	5	5	6.2	5	2.5	6.2	1.2	3.8	6.2	0	3.8	11.2	5	18.8	2.5	6.2	2.5	3.82791	-0.179311	-0.000166096	-0.280295	-0.216125	-0.216125	-0.248744	-0.216125	-0.133087	-0.248744	-0.0766192	-0.179311	-0.248744	-0.000166096	-0.179311	-0.353761	-0.216125	-0.453314	-0.133087	-0.248744
schpo|SPCC794_03:41	amino acid permease (predicted)	80	17.5	3.8	1.2	2.5	7.5	8.8	1.2	8.8	8.8	2.5	2.5	3.8	1.2	2.5	11.2	6.2	1.2	2.5	6.2	1.98	3.82788	-0.440061	-0.179311	-0.0766192	-0.133087	-0.280295	-0.30858	-0.0766192	-0.30858	-0.30858	-0.133087	-0.133087	-0.179311	-0.0766192	-0.133087	-0.353761	-0.248744	-0.0766192	-0.133087	-0.248744
schpo|SPCC1919_10c:54	myosin type V	80	5	0	8.8	5	2.5	3.8	1.2	6.2	15	0	8.8	6.2	3.8	6.2	8.8	5	5	0	8.8	1.98	3.82444	-0.216125	-0.000166096	-0.30858	-0.216125	-0.133087	-0.179311	-0.0766192	-0.248744	-0.410558	-0.000166096	-0.30858	-0.248744	-0.179311	-0.248744	-0.30858	-0.216125	-0.216125	-0.000166096	-0.30858
schpo|SPBC30D10_11:386	pig-Q	80	5	1.2	2.5	0	6.2	5	3.8	8.8	20	2.5	2.5	2.5	3.8	3.8	11.2	2.5	10	5	3.8	2.5	3.81553	-0.216125	-0.0766192	-0.133087	-0.000166096	-0.248744	-0.216125	-0.179311	-0.30858	-0.464394	-0.133087	-0.133087	-0.133087	-0.179311	-0.179311	-0.353761	-0.133087	-0.332212	-0.216125	-0.179311
schpo|SPCC777_04:402	amino acid transmembrane transporter (predicted)	80	7.5	1.2	0	1.2	11.2	7.5	2.5	15	5	0	5	3.8	3.8	3.8	10	8.8	3.8	2.5	7.5	1.98	3.81524	-0.280295	-0.0766192	-0.000166096	-0.0766192	-0.353761	-0.280295	-0.133087	-0.410558	-0.216125	-0.000166096	-0.216125	-0.179311	-0.179311	-0.179311	-0.332212	-0.30858	-0.179311	-0.133087	-0.280295
schpo|SPAC4F10_16c:15	P-type ATPase (predicted)	80	6.2	2.5	5	8.8	3.8	5	11.2	1.2	5	0	7.5	2.5	7.5	5	18.8	5	2.5	1.2	1.2	1.98	3.81421	-0.248744	-0.133087	-0.216125	-0.30858	-0.179311	-0.216125	-0.353761	-0.0766192	-0.216125	-0.000166096	-0.280295	-0.133087	-0.280295	-0.216125	-0.453314	-0.216125	-0.133087	-0.0766192	-0.0766192
schpo|SPBP8B7_09c:569	karyopherin exportin T Los1 (predicted)	80	5	1.2	6.2	5	2.5	5	0	6.2	15	2.5	8.8	5	3.8	1.2	13.8	6.2	8.8	0	3.8	1.98	3.81113	-0.216125	-0.0766192	-0.248744	-0.216125	-0.133087	-0.216125	-0.000166096	-0.248744	-0.410558	-0.133087	-0.30858	-0.216125	-0.179311	-0.0766192	-0.394316	-0.248744	-0.30858	-0.000166096	-0.179311
schpo|SPBPB2B2_06c:475	phosphoprotein phosphatase (predicted)	80	7.5	0	7.5	3.8	5	7.5	1.2	5	11.2	0	11.2	5	3.8	1.2	10	8.8	7.5	0	3.8	1.2	3.80954	-0.280295	-0.000166096	-0.280295	-0.179311	-0.216125	-0.280295	-0.0766192	-0.216125	-0.353761	-0.000166096	-0.353761	-0.216125	-0.179311	-0.0766192	-0.332212	-0.30858	-0.280295	-0.000166096	-0.179311
schpo|SPBC25H2_14:117	UNC-50 family Golgi membrane protein	80	1.2	3.8	5	1.2	11.2	2.5	1.2	7.5	17.5	1.2	6.2	3.8	3.8	1.2	8.8	6.2	6.2	1.2	10	1.2	3.808	-0.0766192	-0.179311	-0.216125	-0.0766192	-0.353761	-0.133087	-0.0766192	-0.280295	-0.440061	-0.0766192	-0.248744	-0.179311	-0.179311	-0.0766192	-0.30858	-0.248744	-0.248744	-0.0766192	-0.332212
schpo|SPBP19A11_04c:1954	morphogenesis protein Mor2	80	6.2	1.2	10	10	5	2.5	6.2	1.2	7.5	0	3.8	6.2	1.2	3.8	12.5	7.5	12.5	0	2.5	1.2	3.79239	-0.248744	-0.0766192	-0.332212	-0.332212	-0.216125	-0.133087	-0.248744	-0.0766192	-0.280295	-0.000166096	-0.179311	-0.248744	-0.0766192	-0.179311	-0.375016	-0.280295	-0.375016	-0.000166096	-0.133087
schpo|SPAC17A2_02c:110	DUF887 family protein	80	7.5	0	3.8	1.2	8.8	7.5	3.8	10	11.2	1.2	1.2	3.8	0	2.5	5	7.5	8.8	2.5	13.8	1.2	3.78876	-0.280295	-0.000166096	-0.179311	-0.0766192	-0.30858	-0.280295	-0.179311	-0.332212	-0.353761	-0.0766192	-0.0766192	-0.179311	-0.000166096	-0.133087	-0.216125	-0.280295	-0.30858	-0.133087	-0.394316
schpo|SPBC146_09c:139	histone demethylase SWIRM1	80	7.5	2.5	0	10	2.5	2.5	1.2	8.8	15	1.2	7.5	8.8	0	6.2	11.2	3.8	3.8	2.5	5	1.98	3.78369	-0.280295	-0.133087	-0.000166096	-0.332212	-0.133087	-0.133087	-0.0766192	-0.30858	-0.410558	-0.0766192	-0.280295	-0.30858	-0.000166096	-0.248744	-0.353761	-0.179311	-0.179311	-0.133087	-0.216125
schpo|SPAPB24D3_02c:194	amino acid permease, unknown 3 (predicted)	80	6.2	3.8	0	6.2	12.5	6.2	0	10	6.2	1.2	6.2	1.2	1.2	2.5	13.8	10	6.2	3.8	2.5	1.2	3.78121	-0.248744	-0.179311	-0.000166096	-0.248744	-0.375016	-0.248744	-0.000166096	-0.332212	-0.248744	-0.0766192	-0.248744	-0.0766192	-0.0766192	-0.133087	-0.394316	-0.332212	-0.248744	-0.179311	-0.133087
schpo|SPAC18G6_05c:1951	translation elongation regulator Gcn1 (predicted)	80	11.2	1.2	11.2	10	2.5	6.2	0	6.2	13.8	1.2	2.5	2.5	5	6.2	7.5	2.5	7.5	0	2.5	1.98	3.776	-0.353761	-0.0766192	-0.353761	-0.332212	-0.133087	-0.248744	-0.000166096	-0.248744	-0.394316	-0.0766192	-0.133087	-0.133087	-0.216125	-0.248744	-0.280295	-0.133087	-0.280295	-0.000166096	-0.133087
schpo|SPCC11E10_07c:249	translation initiation factor eIF2B alpha subunit (predicted)	80	1.2	0	8.8	10	6.2	2.5	2.5	11.2	7.5	2.5	5	16.2	2.5	3.8	7.5	6.2	5	0	1.2	1.98	3.77553	-0.0766192	-0.000166096	-0.30858	-0.332212	-0.248744	-0.133087	-0.133087	-0.353761	-0.280295	-0.133087	-0.216125	-0.425413	-0.133087	-0.179311	-0.280295	-0.248744	-0.216125	-0.000166096	-0.0766192
schpo|SPAC57A10_02:430	serine/threonine protein kinase Cdr2	80	6.2	0	6.2	2.5	3.8	5	1.2	2.5	7.5	5	11.2	12.5	1.2	7.5	16.2	3.8	5	0	2.5	1.98	3.7721	-0.248744	-0.000166096	-0.248744	-0.133087	-0.179311	-0.216125	-0.0766192	-0.133087	-0.280295	-0.216125	-0.353761	-0.375016	-0.0766192	-0.280295	-0.425413	-0.179311	-0.216125	-0.000166096	-0.133087
schpo|SPAC823_12:586	HOPs/CORVET complex biquitin protein ligase E3 subunit Vps11 (predicted)	80	7.5	1.2	1.2	7.5	6.2	1.2	2.5	5	13.8	0	7.5	10	6.2	2.5	15	3.8	2.5	0	6.2	1.2	3.74909	-0.280295	-0.0766192	-0.0766192	-0.280295	-0.248744	-0.0766192	-0.133087	-0.216125	-0.394316	-0.000166096	-0.280295	-0.332212	-0.248744	-0.133087	-0.410558	-0.179311	-0.133087	-0.000166096	-0.248744
schpo|SPBC28E12_03:441	Rho-type GTPase activating protein Rga4	80	11.2	1.2	2.5	12.5	3.8	1.2	1.2	5	12.5	0	5	3.8	6.2	3.8	15	6.2	7.5	0	1.2	1.2	3.70221	-0.353761	-0.0766192	-0.133087	-0.375016	-0.179311	-0.0766192	-0.0766192	-0.216125	-0.375016	-0.000166096	-0.216125	-0.179311	-0.248744	-0.179311	-0.410558	-0.248744	-0.280295	-0.000166096	-0.0766192
schpo|SPAC11D3_08c:199	amino acid permease, unknown 1 (predicted)	80	11.2	0	2.5	3.8	10	7.5	0	11.2	5	1.2	7.5	1.2	1.2	1.2	15	8.8	7.5	3.8	1.2	1.2	3.69102	-0.353761	-0.000166096	-0.133087	-0.179311	-0.332212	-0.280295	-0.000166096	-0.353761	-0.216125	-0.0766192	-0.280295	-0.0766192	-0.0766192	-0.0766192	-0.410558	-0.30858	-0.280295	-0.179311	-0.0766192
schpo|SPCC126_07c:411	ubiquitin-protein ligase E3 (predicted)	80	1.2	0	10	6.2	1.2	3.8	10	3.8	11.2	1.2	7.5	7.5	1.2	6.2	17.5	5	6.2	0	0	1.2	3.64679	-0.0766192	-0.000166096	-0.332212	-0.248744	-0.0766192	-0.179311	-0.332212	-0.179311	-0.353761	-0.0766192	-0.280295	-0.280295	-0.0766192	-0.248744	-0.440061	-0.216125	-0.248744	-0.000166096	-0.000166096
schpo|SPBC23G7_04c:123	SEL1 repeat protein Nif1	80	6.2	0	12.5	6.2	7.5	1.2	2.5	5	5	0	11.2	12.5	0	1.2	12.5	6.2	2.5	0	7.5	0.72	3.63796	-0.248744	-0.000166096	-0.375016	-0.248744	-0.280295	-0.0766192	-0.133087	-0.216125	-0.216125	-0.000166096	-0.353761	-0.375016	-0.000166096	-0.0766192	-0.375016	-0.248744	-0.133087	-0.000166096	-0.280295
schpo|SPBC11G11_07:757	karyopherin, nuclear import receptor Mtr10 (predicted)	80	7.5	0	7.5	7.5	5	0	1.2	5	22.5	7.5	2.5	8.8	10	1.2	6.2	2.5	3.8	0	1.2	1.2	3.60302	-0.280295	-0.000166096	-0.280295	-0.280295	-0.216125	-0.000166096	-0.0766192	-0.216125	-0.484208	-0.280295	-0.133087	-0.30858	-0.332212	-0.0766192	-0.248744	-0.133087	-0.179311	-0.000166096	-0.0766192
schpo|SPAC821_09:937	endo-1,3-beta-glucanase Eng1	80	11.2	7.5	2.5	0	1.2	7.5	0	7.5	5	0	6.2	7.5	2.5	0	11.2	20	2.5	1.2	6.2	0.72	3.55988	-0.353761	-0.280295	-0.133087	-0.000166096	-0.0766192	-0.280295	-0.000166096	-0.280295	-0.216125	-0.000166096	-0.248744	-0.280295	-0.133087	-0.000166096	-0.353761	-0.464394	-0.133087	-0.0766192	-0.248744
schpo|SPCC188_03:126	condensin complex non-SMC subunit Cnd3	80	6.2	0	8.8	10	2.5	1.2	0	5	17.5	0	7.5	2.5	2.5	12.5	10	2.5	11.2	0	0	0	3.4968	-0.248744	-0.000166096	-0.30858	-0.332212	-0.133087	-0.0766192	-0.000166096	-0.216125	-0.440061	-0.000166096	-0.280295	-0.133087	-0.133087	-0.375016	-0.332212	-0.133087	-0.353761	-0.000166096	-0.000166096
schpo|SPBC20F10_07:303	GRAM domain protein	80	8.8	0	13.8	11.2	1.2	8.8	5	1.2	2.5	1.2	12.5	2.5	2.5	0	17.5	7.5	3.8	0	0	0.72	3.48583	-0.30858	-0.000166096	-0.394316	-0.353761	-0.0766192	-0.30858	-0.216125	-0.0766192	-0.133087	-0.0766192	-0.375016	-0.133087	-0.133087	-0.000166096	-0.440061	-0.280295	-0.179311	-0.000166096	-0.000166096
schpo|SPBC947_04:194	cell surface glycoprotein (predicted), DIPSY family	80	6.2	0	1.2	5	2.5	11.2	0	5	5	0	2.5	5	0	1.2	11.2	27.5	12.5	0	3.8	0	3.30753	-0.248744	-0.000166096	-0.0766192	-0.216125	-0.133087	-0.353761	-0.000166096	-0.216125	-0.216125	-0.000166096	-0.133087	-0.216125	-0.000166096	-0.0766192	-0.353761	-0.512191	-0.375016	-0.000166096	-0.179311
schpo|SPAC1F3_10c:559	mitochondrial intermediate peptidase Oct1 (predicted)	79	7.6	2.5	3.8	6.3	5.1	2.5	3.8	5.1	11.4	6.3	6.3	7.6	6.3	2.5	7.6	3.8	7.6	0	3.8	3.28	4.04734	-0.28258	-0.133087	-0.179311	-0.251301	-0.21899	-0.133087	-0.179311	-0.21899	-0.357167	-0.251301	-0.251301	-0.28258	-0.251301	-0.133087	-0.28258	-0.179311	-0.28258	-0.000166096	-0.179311
schpo|SPAC22F8_11:814	phosphoinositide phospholipase C Plc1	79	1.3	1.3	6.3	5.1	10.1	7.6	5.1	7.6	10.1	3.8	6.3	2.5	3.8	7.6	8.9	2.5	5.1	1.3	3.8	2.5	4.03471	-0.0814977	-0.0814977	-0.251301	-0.21899	-0.334084	-0.28258	-0.21899	-0.28258	-0.334084	-0.179311	-0.251301	-0.133087	-0.179311	-0.28258	-0.310635	-0.133087	-0.21899	-0.0814977	-0.179311
schpo|SPAC3C7_01c:375	inositol polyphosphate phosphatase (predicted)	79	5.1	2.5	8.9	3.8	5.1	3.8	1.3	7.6	11.4	3.8	6.3	1.3	6.3	3.8	8.9	11.4	3.8	1.3	3.8	3.28	4.01221	-0.21899	-0.133087	-0.310635	-0.179311	-0.21899	-0.179311	-0.0814977	-0.28258	-0.357167	-0.179311	-0.251301	-0.0814977	-0.251301	-0.179311	-0.310635	-0.357167	-0.179311	-0.0814977	-0.179311
schpo|SPAC12G12_11c:229	DUF544 family protein	79	6.3	1.3	5.1	7.6	7.6	7.6	1.3	3.8	6.3	1.3	5.1	3.8	3.8	3.8	8.9	8.9	12.7	1.3	3.8	2.8	4.01025	-0.251301	-0.0814977	-0.21899	-0.28258	-0.28258	-0.28258	-0.0814977	-0.179311	-0.251301	-0.0814977	-0.21899	-0.179311	-0.179311	-0.179311	-0.310635	-0.310635	-0.378107	-0.0814977	-0.179311
schpo|SPCC63_02c:309	alpha-amylase homolog Aah3	79	3.8	0	8.9	3.8	6.3	7.6	1.3	7.6	8.9	2.5	5.1	6.3	6.3	2.5	7.6	6.3	2.5	2.5	10.1	2.5	3.99992	-0.179311	-0.000166096	-0.310635	-0.179311	-0.251301	-0.28258	-0.0814977	-0.28258	-0.310635	-0.133087	-0.21899	-0.251301	-0.251301	-0.133087	-0.28258	-0.251301	-0.133087	-0.133087	-0.334084
schpo|SPBP8B7_09c:485	karyopherin exportin T Los1 (predicted)	79	7.6	1.3	1.3	5.1	6.3	2.5	3.8	6.3	11.4	1.3	2.5	7.6	3.8	8.9	6.3	5.1	10.1	1.3	7.6	2.02	3.9923	-0.28258	-0.0814977	-0.0814977	-0.21899	-0.251301	-0.133087	-0.179311	-0.251301	-0.357167	-0.0814977	-0.133087	-0.28258	-0.179311	-0.310635	-0.251301	-0.21899	-0.334084	-0.0814977	-0.28258
schpo|SPAC13G6_06c:619	glycine cleavage complex subunit P (predicted)	79	12.7	2.5	2.5	2.5	3.8	11.4	3.8	8.9	6.3	2.5	3.8	5.1	5.1	5.1	6.3	7.6	6.3	0	3.8	2.5	3.98912	-0.378107	-0.133087	-0.133087	-0.133087	-0.179311	-0.357167	-0.179311	-0.310635	-0.251301	-0.133087	-0.179311	-0.21899	-0.21899	-0.21899	-0.251301	-0.28258	-0.251301	-0.000166096	-0.179311
schpo|SPBC3H7_03c:380	2-oxoglutarate dehydrogenase (lipoamide) (e1 component of oxoglutarate dehydrogenase complex) (predicted)	79	11.4	1.3	5.1	3.8	5.1	10.1	6.3	8.9	3.8	1.3	2.5	3.8	5.1	3.8	6.3	10.1	6.3	0	5.1	3.28	3.97933	-0.357167	-0.0814977	-0.21899	-0.179311	-0.21899	-0.334084	-0.251301	-0.310635	-0.179311	-0.0814977	-0.133087	-0.179311	-0.21899	-0.179311	-0.251301	-0.334084	-0.251301	-0.000166096	-0.21899
schpo|SPCC10H11_01:540	ATP-dependent RNA helicase Prp11	79	10.1	2.5	6.3	5.1	5.1	5.1	1.3	6.3	8.9	5.1	5.1	5.1	2.5	12.7	2.5	6.3	8.9	0	1.3	2.5	3.96373	-0.334084	-0.133087	-0.251301	-0.21899	-0.21899	-0.21899	-0.0814977	-0.251301	-0.310635	-0.21899	-0.21899	-0.21899	-0.133087	-0.378107	-0.133087	-0.251301	-0.310635	-0.000166096	-0.0814977
schpo|SPAC27F1_05c:391	aminotransferase class-III, unknown specificty	79	7.6	1.3	6.3	10.1	5.1	6.3	1.3	6.3	7.6	1.3	3.8	8.9	2.5	3.8	6.3	3.8	11.4	0	6.3	2.02	3.95822	-0.28258	-0.0814977	-0.251301	-0.334084	-0.21899	-0.251301	-0.0814977	-0.251301	-0.28258	-0.0814977	-0.179311	-0.310635	-0.133087	-0.179311	-0.251301	-0.179311	-0.357167	-0.000166096	-0.251301
schpo|SPBP16F5_03c:3321	SAGA complex phosphatidylinositol pseudokinase Tra1	79	3.8	5.1	2.5	7.6	5.1	5.1	2.5	6.3	10.1	1.3	8.9	3.8	2.5	15.2	7.6	3.8	5.1	0	3.8	2.5	3.94844	-0.179311	-0.21899	-0.133087	-0.28258	-0.21899	-0.21899	-0.133087	-0.251301	-0.334084	-0.0814977	-0.310635	-0.179311	-0.133087	-0.413127	-0.28258	-0.179311	-0.21899	-0.000166096	-0.179311
schpo|SPBC776_06c:497	Arf3/6 docking factor (predicted)	79	6.3	5.1	7.6	5.1	3.8	3.8	6.3	6.3	15.2	1.3	3.8	2.5	1.3	6.3	11.4	5.1	3.8	0	5.1	3.28	3.94753	-0.251301	-0.21899	-0.28258	-0.21899	-0.179311	-0.179311	-0.251301	-0.251301	-0.413127	-0.0814977	-0.179311	-0.133087	-0.0814977	-0.251301	-0.357167	-0.21899	-0.179311	-0.000166096	-0.21899
schpo|SPAC2F3_10:548	GARP complex subunit Vps54 (predicted)	79	1.3	1.3	5.1	2.5	6.3	1.3	3.8	10.1	13.9	2.5	7.6	3.8	6.3	3.8	8.9	8.9	7.6	1.3	3.8	2.02	3.94724	-0.0814977	-0.0814977	-0.21899	-0.133087	-0.251301	-0.0814977	-0.179311	-0.334084	-0.395725	-0.133087	-0.28258	-0.179311	-0.251301	-0.179311	-0.310635	-0.310635	-0.28258	-0.0814977	-0.179311
schpo|SPCC126_02c:18	Ku domain protein Pku70	79	8.9	1.3	7.6	5.1	3.8	3.8	0	8.9	11.4	6.3	2.5	7.6	5.1	3.8	8.9	5.1	6.3	0	3.8	3.28	3.94597	-0.310635	-0.0814977	-0.28258	-0.21899	-0.179311	-0.179311	-0.000166096	-0.310635	-0.357167	-0.251301	-0.133087	-0.28258	-0.21899	-0.179311	-0.310635	-0.21899	-0.251301	-0.000166096	-0.179311
schpo|SPBC2F12_15c:167	palmitoyltransferase Pfa3 (predicted)	79	7.6	1.3	0	3.8	10.1	6.3	3.8	6.3	7.6	5.1	5.1	1.3	2.5	1.3	12.7	10.1	5.1	5.1	5.1	2.02	3.94535	-0.28258	-0.0814977	-0.000166096	-0.179311	-0.334084	-0.251301	-0.179311	-0.251301	-0.28258	-0.21899	-0.21899	-0.0814977	-0.133087	-0.0814977	-0.378107	-0.334084	-0.21899	-0.21899	-0.21899
schpo|SPAC11D3_14c:328	5-oxoprolinase (ATP-hydrolizing) (predicted)	79	8.9	1.3	3.8	3.8	8.9	12.7	1.3	7.6	10.1	0	5.1	8.9	5.1	3.8	5.1	3.8	5.1	1.3	3.8	2.8	3.94385	-0.310635	-0.0814977	-0.179311	-0.179311	-0.310635	-0.378107	-0.0814977	-0.28258	-0.334084	-0.000166096	-0.21899	-0.310635	-0.21899	-0.179311	-0.21899	-0.179311	-0.21899	-0.0814977	-0.179311
schpo|SPBC83_08:283	AAA family ATPase Rvb2	79	5.1	1.3	7.6	7.6	5.1	5.1	3.8	11.4	10.1	3.8	3.8	6.3	0	7.6	6.3	3.8	8.9	0	2.5	3.28	3.94136	-0.21899	-0.0814977	-0.28258	-0.28258	-0.21899	-0.21899	-0.179311	-0.357167	-0.334084	-0.179311	-0.179311	-0.251301	-0.000166096	-0.28258	-0.251301	-0.179311	-0.310635	-0.000166096	-0.133087
schpo|SPAC4F8_13c:438	IQGAP	79	3.8	1.3	3.8	2.5	10.1	1.3	3.8	7.6	13.9	3.8	8.9	3.8	3.8	6.3	12.7	2.5	5.1	1.3	3.8	2.5	3.93727	-0.179311	-0.0814977	-0.179311	-0.133087	-0.334084	-0.0814977	-0.179311	-0.28258	-0.395725	-0.179311	-0.310635	-0.179311	-0.179311	-0.251301	-0.378107	-0.133087	-0.21899	-0.0814977	-0.179311
schpo|SPCC569_02c:33	specific UPF0321 family protein 2	79	6.3	3.8	10.1	6.3	3.8	3.8	1.3	7.6	11.4	1.3	8.9	2.5	3.8	1.3	3.8	11.4	5.1	0	7.6	2.02	3.92011	-0.251301	-0.179311	-0.334084	-0.251301	-0.179311	-0.179311	-0.0814977	-0.28258	-0.357167	-0.0814977	-0.310635	-0.133087	-0.179311	-0.0814977	-0.179311	-0.357167	-0.21899	-0.000166096	-0.28258
schpo|SPAC823_07:233	GPI-phospholipase A2 activity regulator Pga3 (predicted)	79	8.9	0	2.5	1.3	3.8	3.8	3.8	6.3	13.9	1.3	6.3	3.8	1.3	3.8	8.9	6.3	8.9	6.3	8.9	2.02	3.91777	-0.310635	-0.000166096	-0.133087	-0.0814977	-0.179311	-0.179311	-0.179311	-0.251301	-0.395725	-0.0814977	-0.251301	-0.179311	-0.0814977	-0.179311	-0.310635	-0.251301	-0.310635	-0.251301	-0.310635
schpo|SPAC824_05:167	HOPS/CORVET complex subunit Vps16 (predicted)	79	5.1	0	6.3	3.8	2.5	3.8	5.1	11.4	10.1	1.3	5.1	7.6	5.1	1.3	13.9	3.8	6.3	1.3	6.3	2.02	3.9151	-0.21899	-0.000166096	-0.251301	-0.179311	-0.133087	-0.179311	-0.21899	-0.357167	-0.334084	-0.0814977	-0.21899	-0.28258	-0.21899	-0.0814977	-0.395725	-0.179311	-0.251301	-0.0814977	-0.251301
schpo|SPBP26C9_02c:221	arginase Car1	79	10.1	2.5	5.1	7.6	2.5	8.9	2.5	6.3	7.6	3.8	3.8	7.6	0	7.6	3.8	5.1	12.7	0	2.5	2.5	3.91304	-0.334084	-0.133087	-0.21899	-0.28258	-0.133087	-0.310635	-0.133087	-0.251301	-0.28258	-0.179311	-0.179311	-0.28258	-0.000166096	-0.28258	-0.179311	-0.21899	-0.378107	-0.000166096	-0.133087
schpo|SPCC290_03c:727	nucleoporin Nup186	79	5.1	1.3	5.1	3.8	2.5	5.1	0	3.8	16.5	2.5	5.1	3.8	5.1	6.3	10.1	5.1	10.1	1.3	7.6	2.5	3.91218	-0.21899	-0.0814977	-0.21899	-0.179311	-0.133087	-0.21899	-0.000166096	-0.179311	-0.428923	-0.133087	-0.21899	-0.179311	-0.21899	-0.251301	-0.334084	-0.21899	-0.334084	-0.0814977	-0.28258
schpo|SPAC17G6_08:264	prevacuole/endosomal FYVE tethering component Pep7 (predicted)	79	0	10.1	2.5	5.1	3.8	1.3	3.8	6.3	10.1	1.3	6.3	5.1	8.9	12.7	7.6	3.8	7.6	1.3	2.5	2.02	3.91142	-0.000166096	-0.334084	-0.133087	-0.21899	-0.179311	-0.0814977	-0.179311	-0.251301	-0.334084	-0.0814977	-0.251301	-0.21899	-0.310635	-0.378107	-0.28258	-0.179311	-0.28258	-0.0814977	-0.133087
schpo|SPAC8F11_02c:1	diphthamide biosynthesis protein Dph3 (predicted)	79	7.6	5.1	12.7	11.4	7.6	3.8	0	8.9	7.6	2.5	2.5	5.1	1.3	3.8	6.3	5.1	5.1	0	3.8	2.5	3.90685	-0.28258	-0.21899	-0.378107	-0.357167	-0.28258	-0.179311	-0.000166096	-0.310635	-0.28258	-0.133087	-0.133087	-0.21899	-0.0814977	-0.179311	-0.251301	-0.21899	-0.21899	-0.000166096	-0.179311
schpo|SPAC8C9_12c:150	mitochondrial iron ion transmembrane transporter (predicted)	79	11.4	3.8	3.8	1.3	5.1	6.3	2.5	8.9	7.6	2.5	3.8	6.3	1.3	1.3	11.4	11.4	6.3	0	5.1	2.02	3.90537	-0.357167	-0.179311	-0.179311	-0.0814977	-0.21899	-0.251301	-0.133087	-0.310635	-0.28258	-0.133087	-0.179311	-0.251301	-0.0814977	-0.0814977	-0.357167	-0.357167	-0.251301	-0.000166096	-0.21899
schpo|SPAC14C4_04:112	ThiJ domain protein (predicted)	79	11.4	1.3	5.1	6.3	5.1	5.1	0	3.8	12.7	3.8	3.8	7.6	3.8	5.1	10.1	3.8	8.9	0	2.5	3.28	3.90131	-0.357167	-0.0814977	-0.21899	-0.251301	-0.21899	-0.21899	-0.000166096	-0.179311	-0.378107	-0.179311	-0.179311	-0.28258	-0.179311	-0.21899	-0.334084	-0.179311	-0.310635	-0.000166096	-0.133087
schpo|SPAC823_11:220	sphingosine-1-phosphate phosphatase	79	5.1	2.5	5.1	3.8	10.1	2.5	5.1	8.9	12.7	1.3	3.8	5.1	1.3	1.3	16.5	2.5	6.3	3.8	2.5	2.5	3.89378	-0.21899	-0.133087	-0.21899	-0.179311	-0.334084	-0.133087	-0.21899	-0.310635	-0.378107	-0.0814977	-0.179311	-0.21899	-0.0814977	-0.0814977	-0.428923	-0.133087	-0.251301	-0.179311	-0.133087
schpo|SPAC644_06c:216	NIM1 family serine/threonine protein kinase Cdr1/Nim1	79	3.8	3.8	8.9	2.5	2.5	2.5	3.8	7.6	11.4	5.1	1.3	10.1	1.3	3.8	15.2	7.6	6.3	1.3	1.3	2.02	3.89296	-0.179311	-0.179311	-0.310635	-0.133087	-0.133087	-0.133087	-0.179311	-0.28258	-0.357167	-0.21899	-0.0814977	-0.334084	-0.0814977	-0.179311	-0.413127	-0.28258	-0.251301	-0.0814977	-0.0814977
schpo|SPBC15C4_05:165	ATP-dependent RNA helicase, human DHX29 ortholog (predicted)	79	2.5	1.3	2.5	10.1	6.3	3.8	0	8.9	6.3	5.1	8.9	8.9	2.5	2.5	15.2	5.1	5.1	1.3	3.8	2.5	3.89282	-0.133087	-0.0814977	-0.133087	-0.334084	-0.251301	-0.179311	-0.000166096	-0.310635	-0.251301	-0.21899	-0.310635	-0.310635	-0.133087	-0.133087	-0.413127	-0.21899	-0.21899	-0.0814977	-0.179311
schpo|SPAC23C11_17:278	mitochondrial inner membrane protein involved in potassium ion transport Mdm28 (predicted)	79	7.6	2.5	7.6	2.5	2.5	5.1	1.3	10.1	11.4	3.8	8.9	3.8	3.8	13.9	6.3	3.8	1.3	0	3.8	2.5	3.89204	-0.28258	-0.133087	-0.28258	-0.133087	-0.133087	-0.21899	-0.0814977	-0.334084	-0.357167	-0.179311	-0.310635	-0.179311	-0.179311	-0.395725	-0.251301	-0.179311	-0.0814977	-0.000166096	-0.179311
schpo|SPAC140_02:328	nucleolar protein required for rRNA processing	79	6.3	1.3	10.1	3.8	5.1	10.1	0	3.8	8.9	1.3	7.6	8.9	7.6	6.3	8.9	5.1	3.8	0	1.3	1.3	3.88857	-0.251301	-0.0814977	-0.334084	-0.179311	-0.21899	-0.334084	-0.000166096	-0.179311	-0.310635	-0.0814977	-0.28258	-0.310635	-0.28258	-0.251301	-0.310635	-0.21899	-0.179311	-0.000166096	-0.0814977
schpo|SPBC19G7_06:349	MADS-box transcription factor Mbx1	79	5.1	0	12.7	5.1	5.1	2.5	1.3	8.9	10.1	1.3	7.6	6.3	5.1	3.8	11.4	8.9	2.5	1.3	1.3	1.3	3.87211	-0.21899	-0.000166096	-0.378107	-0.21899	-0.21899	-0.133087	-0.0814977	-0.310635	-0.334084	-0.0814977	-0.28258	-0.251301	-0.21899	-0.179311	-0.357167	-0.310635	-0.133087	-0.0814977	-0.0814977
schpo|SPBC211_04c:184	MCM complex subunit Mcm6	79	6.3	5.1	2.5	8.9	6.3	3.8	1.3	5.1	7.6	0	5.1	5.1	3.8	10.1	3.8	16.5	6.3	0	2.5	2.5	3.87202	-0.251301	-0.21899	-0.133087	-0.310635	-0.251301	-0.179311	-0.0814977	-0.21899	-0.28258	-0.000166096	-0.21899	-0.21899	-0.179311	-0.334084	-0.179311	-0.428923	-0.251301	-0.000166096	-0.133087
schpo|SPBC14F5_13c:421	vacuolar membrane alkaline phosphatase (predicted)	79	3.8	0	5.1	8.9	2.5	7.6	6.3	11.4	6.3	2.5	8.9	0	3.8	2.5	5.1	6.3	13.9	1.3	3.8	2.5	3.86765	-0.179311	-0.000166096	-0.21899	-0.310635	-0.133087	-0.28258	-0.251301	-0.357167	-0.251301	-0.133087	-0.310635	-0.000166096	-0.179311	-0.133087	-0.21899	-0.251301	-0.395725	-0.0814977	-0.179311
schpo|SPBC646_06c:59	glucan endo-1,3-alpha-glucosidase Agn2	79	8.9	0	3.8	1.3	6.3	6.3	1.3	2.5	12.7	3.8	11.4	1.3	8.9	2.5	6.3	7.6	10.1	1.3	3.8	1.3	3.85738	-0.310635	-0.000166096	-0.179311	-0.0814977	-0.251301	-0.251301	-0.0814977	-0.133087	-0.378107	-0.179311	-0.357167	-0.0814977	-0.310635	-0.133087	-0.251301	-0.28258	-0.334084	-0.0814977	-0.179311
schpo|SPAC688_10:25	DNA polymerase zeta catalytic subunit Rev3 (predicted)	79	10.1	2.5	3.8	11.4	6.3	1.3	1.3	5.1	11.4	0	6.3	6.3	2.5	2.5	5.1	8.9	8.9	0	6.3	2.02	3.85477	-0.334084	-0.133087	-0.179311	-0.357167	-0.251301	-0.0814977	-0.0814977	-0.21899	-0.357167	-0.000166096	-0.251301	-0.251301	-0.133087	-0.133087	-0.21899	-0.310635	-0.310635	-0.000166096	-0.251301
schpo|SPCP31B10_06:637	C2 domain protein involved in ER membrane tethering	79	7.6	1.3	6.3	10.1	2.5	7.6	2.5	1.3	6.3	1.3	6.3	6.3	3.8	0	10.1	10.1	11.4	0	5.1	1.3	3.83908	-0.28258	-0.0814977	-0.251301	-0.334084	-0.133087	-0.28258	-0.133087	-0.0814977	-0.251301	-0.0814977	-0.251301	-0.251301	-0.179311	-0.000166096	-0.334084	-0.334084	-0.357167	-0.000166096	-0.21899
schpo|SPMIT_01:326	cytochrome c oxidase 1 (predicted)	79	8.9	1.3	2.5	0	8.9	11.4	3.8	8.9	13.9	2.5	1.3	2.5	1.3	1.3	7.6	6.3	7.6	3.8	6.3	1.3	3.8366	-0.310635	-0.0814977	-0.133087	-0.000166096	-0.310635	-0.357167	-0.179311	-0.310635	-0.395725	-0.133087	-0.0814977	-0.133087	-0.0814977	-0.0814977	-0.28258	-0.251301	-0.28258	-0.179311	-0.251301
schpo|SPAC20G8_06:1474	CCR4-Not complex subunit Not1 (predicted)	79	5.1	0	2.5	8.9	5.1	11.4	1.3	8.9	11.4	1.3	5.1	5.1	1.3	5.1	11.4	6.3	7.6	0	2.5	1.3	3.8326	-0.21899	-0.000166096	-0.133087	-0.310635	-0.21899	-0.357167	-0.0814977	-0.310635	-0.357167	-0.0814977	-0.21899	-0.21899	-0.0814977	-0.21899	-0.357167	-0.251301	-0.28258	-0.000166096	-0.133087
schpo|SPAC6B12_03c:128	HbrB family protein involved in TOR signaling Bit2 (predicted)	79	5.1	3.8	3.8	10.1	7.6	3.8	1.3	13.9	16.5	2.5	5.1	2.5	0	2.5	7.6	2.5	6.3	1.3	3.8	2.5	3.82593	-0.21899	-0.179311	-0.179311	-0.334084	-0.28258	-0.179311	-0.0814977	-0.395725	-0.428923	-0.133087	-0.21899	-0.133087	-0.000166096	-0.133087	-0.28258	-0.133087	-0.251301	-0.0814977	-0.179311
schpo|SPCC18_14c:165	60S acidic ribosomal protein Rpp0 (predicted)	79	7.6	0	5.1	5.1	2.5	6.3	2.5	10.1	12.7	3.8	6.3	5.1	1.3	0	11.4	6.3	8.9	0	5.1	2.02	3.81992	-0.28258	-0.000166096	-0.21899	-0.21899	-0.133087	-0.251301	-0.133087	-0.334084	-0.378107	-0.179311	-0.251301	-0.21899	-0.0814977	-0.000166096	-0.357167	-0.251301	-0.310635	-0.000166096	-0.21899
schpo|SPAC4F10_03c:77	tRNA 2'-O-ribose methyltransferase Trm7 (predicted)	79	10.1	2.5	10.1	2.5	2.5	5.1	3.8	8.9	15.2	2.5	3.8	7.6	5.1	0	3.8	5.1	10.1	0	1.3	2.5	3.81767	-0.334084	-0.133087	-0.334084	-0.133087	-0.133087	-0.21899	-0.179311	-0.310635	-0.413127	-0.133087	-0.179311	-0.28258	-0.21899	-0.000166096	-0.179311	-0.21899	-0.334084	-0.000166096	-0.0814977
schpo|SPAC1B3_15c:402	vitamin H transmembrane transporter (predicted)	79	6.3	0	6.3	2.5	8.9	3.8	2.5	10.1	13.9	1.3	5.1	5.1	0	2.5	10.1	5.1	11.4	3.8	1.3	2.02	3.81248	-0.251301	-0.000166096	-0.251301	-0.133087	-0.310635	-0.179311	-0.133087	-0.334084	-0.395725	-0.0814977	-0.21899	-0.21899	-0.000166096	-0.133087	-0.334084	-0.21899	-0.357167	-0.179311	-0.0814977
schpo|SPCC737_08:922	midasin (predicted)	79	3.8	0	8.9	10.1	3.8	5.1	2.5	5.1	16.5	0	8.9	2.5	2.5	6.3	2.5	6.3	10.1	1.3	3.8	2.5	3.81105	-0.179311	-0.000166096	-0.310635	-0.334084	-0.179311	-0.21899	-0.133087	-0.21899	-0.428923	-0.000166096	-0.310635	-0.133087	-0.133087	-0.251301	-0.133087	-0.251301	-0.334084	-0.0814977	-0.179311
schpo|SPBC428_03c:245	thiamine-repressible acid phosphatase Pho4	79	7.6	2.5	8.9	5.1	6.3	6.3	0	2.5	11.4	0	8.9	2.5	0	3.8	11.4	3.8	5.1	2.5	11.4	2.5	3.8074	-0.28258	-0.133087	-0.310635	-0.21899	-0.251301	-0.251301	-0.000166096	-0.133087	-0.357167	-0.000166096	-0.310635	-0.133087	-0.000166096	-0.179311	-0.357167	-0.179311	-0.21899	-0.133087	-0.357167
schpo|SPAC694_02:1610	DEAD/DEAH box helicase	79	10.1	2.5	5.1	11.4	2.5	5.1	0	3.8	12.7	3.8	10.1	1.3	3.8	0	10.1	8.9	5.1	2.5	1.3	2.02	3.80565	-0.334084	-0.133087	-0.21899	-0.357167	-0.133087	-0.21899	-0.000166096	-0.179311	-0.378107	-0.179311	-0.334084	-0.0814977	-0.179311	-0.000166096	-0.334084	-0.310635	-0.21899	-0.133087	-0.0814977
schpo|SPAC12B10_01c:606	HECT-type ubiquitin-protein ligase E3 (predicted)	79	3.8	3.8	3.8	3.8	1.3	1.3	5.1	10.1	19	6.3	3.8	7.6	6.3	1.3	12.7	3.8	2.5	0	3.8	2.02	3.80452	-0.179311	-0.179311	-0.179311	-0.179311	-0.0814977	-0.0814977	-0.21899	-0.334084	-0.455236	-0.251301	-0.179311	-0.28258	-0.251301	-0.0814977	-0.378107	-0.179311	-0.133087	-0.000166096	-0.179311
schpo|SPAC323_07c:232	MatE family transmembrane transporter (predicted)	79	8.9	3.8	0	0	10.1	6.3	1.3	10.1	13.9	0	2.5	8.9	5.1	2.5	5.1	7.6	5.1	3.8	5.1	2.02	3.8018	-0.310635	-0.179311	-0.000166096	-0.000166096	-0.334084	-0.251301	-0.0814977	-0.334084	-0.395725	-0.000166096	-0.133087	-0.310635	-0.21899	-0.133087	-0.21899	-0.28258	-0.21899	-0.179311	-0.21899
schpo|SPBC14F5_02:138	TRAPP complex subunit Trs65 (predicted)	79	2.5	0	8.9	13.9	2.5	6.3	1.3	3.8	7.6	0	10.1	5.1	3.8	3.8	13.9	3.8	7.6	1.3	3.8	2.02	3.79768	-0.133087	-0.000166096	-0.310635	-0.395725	-0.133087	-0.251301	-0.0814977	-0.179311	-0.28258	-0.000166096	-0.334084	-0.21899	-0.179311	-0.179311	-0.395725	-0.179311	-0.28258	-0.0814977	-0.179311
schpo|SPAC3H8_06:344	inositol phosphorylceramide synthase Aur1 (predicted)	79	10.1	0	6.3	3.8	3.8	5.1	2.5	2.5	10.1	2.5	7.6	10.1	1.3	3.8	17.7	7.6	2.5	1.3	1.3	2.02	3.79483	-0.334084	-0.000166096	-0.251301	-0.179311	-0.179311	-0.21899	-0.133087	-0.133087	-0.334084	-0.133087	-0.28258	-0.334084	-0.0814977	-0.179311	-0.442188	-0.28258	-0.133087	-0.0814977	-0.0814977
schpo|SPAC1687_02:148	CAAX prenyl protease (predicted)	79	10.1	1.3	0	1.3	11.4	5.1	7.6	5.1	13.9	2.5	2.5	5.1	2.5	0	6.3	10.1	6.3	1.3	7.6	1.3	3.78988	-0.334084	-0.0814977	-0.000166096	-0.0814977	-0.357167	-0.21899	-0.28258	-0.21899	-0.395725	-0.133087	-0.133087	-0.21899	-0.133087	-0.000166096	-0.251301	-0.334084	-0.251301	-0.0814977	-0.28258
schpo|SPAC821_09:338	endo-1,3-beta-glucanase Eng1	79	12.7	0	3.8	8.9	3.8	11.4	0	8.9	7.6	2.5	6.3	3.8	2.5	0	12.7	5.1	5.1	1.3	3.8	2.02	3.77193	-0.378107	-0.000166096	-0.179311	-0.310635	-0.179311	-0.357167	-0.000166096	-0.310635	-0.28258	-0.133087	-0.251301	-0.179311	-0.133087	-0.000166096	-0.378107	-0.21899	-0.21899	-0.0814977	-0.179311
schpo|SPCC736_15:273	eisosome BAR domain protein Pil1	79	10.1	0	8.9	12.7	0	2.5	5.1	5.1	1.3	2.5	2.5	7.6	11.4	3.8	10.1	3.8	10.1	1.3	1.3	1.3	3.77143	-0.334084	-0.000166096	-0.310635	-0.378107	-0.000166096	-0.133087	-0.21899	-0.21899	-0.0814977	-0.133087	-0.133087	-0.28258	-0.357167	-0.179311	-0.334084	-0.179311	-0.334084	-0.0814977	-0.0814977
schpo|SPCC1795_10c:124	Sed5 Vesicle Protein Svp26 (predicted)	79	7.6	1.3	3.8	0	6.3	6.3	0	3.8	6.3	1.3	2.5	6.3	3.8	7.6	19	10.1	8.9	1.3	3.8	1.3	3.76548	-0.28258	-0.0814977	-0.179311	-0.000166096	-0.251301	-0.251301	-0.000166096	-0.179311	-0.251301	-0.0814977	-0.133087	-0.251301	-0.179311	-0.28258	-0.455236	-0.334084	-0.310635	-0.0814977	-0.179311
schpo|SPCC1259_11c:109	GTPase activating protein Gyp2 (predicted)	79	6.3	2.5	3.8	8.9	6.3	7.6	1.3	5.1	12.7	0	7.6	1.3	6.3	5.1	17.7	2.5	3.8	0	1.3	1.3	3.7576	-0.251301	-0.133087	-0.179311	-0.310635	-0.251301	-0.28258	-0.0814977	-0.21899	-0.378107	-0.000166096	-0.28258	-0.0814977	-0.251301	-0.21899	-0.442188	-0.133087	-0.179311	-0.000166096	-0.0814977
schpo|SPBC1A4_05:14	ubiquitin domain-like protein Blt1	79	2.5	0	6.3	2.5	2.5	5.1	2.5	6.3	11.4	1.3	11.4	13.9	2.5	6.3	13.9	5.1	3.8	0	2.5	2.5	3.75733	-0.133087	-0.000166096	-0.251301	-0.133087	-0.133087	-0.21899	-0.133087	-0.251301	-0.357167	-0.0814977	-0.357167	-0.395725	-0.133087	-0.251301	-0.395725	-0.21899	-0.179311	-0.000166096	-0.133087
schpo|SPBC557_04:773	Ark1/Prk1 family protein kinase Ppk29	79	5.1	0	7.6	13.9	5.1	2.5	1.3	2.5	7.6	0	7.6	5.1	3.8	8.9	15.2	6.3	5.1	0	2.5	2.02	3.75506	-0.21899	-0.000166096	-0.28258	-0.395725	-0.21899	-0.133087	-0.0814977	-0.133087	-0.28258	-0.000166096	-0.28258	-0.21899	-0.179311	-0.310635	-0.413127	-0.251301	-0.21899	-0.000166096	-0.133087
schpo|SPAC821_07c:70	transcription factor Moc3	79	7.6	1.3	2.5	3.8	2.5	5.1	1.3	3.8	5.1	3.8	8.9	7.6	8.9	1.3	21.5	10.1	3.8	0	1.3	1.3	3.74486	-0.28258	-0.0814977	-0.133087	-0.179311	-0.133087	-0.21899	-0.0814977	-0.179311	-0.21899	-0.179311	-0.310635	-0.28258	-0.310635	-0.0814977	-0.47679	-0.334084	-0.179311	-0.000166096	-0.0814977
schpo|SPAC24H6_11c:458	sulfate transmembrane transporter (predicted)	79	8.9	1.3	0	2.5	1.3	12.7	1.3	12.7	16.5	3.8	6.3	2.5	1.3	2.5	6.3	6.3	7.6	1.3	5.1	1.3	3.73747	-0.310635	-0.0814977	-0.000166096	-0.133087	-0.0814977	-0.378107	-0.0814977	-0.378107	-0.428923	-0.179311	-0.251301	-0.133087	-0.0814977	-0.133087	-0.251301	-0.251301	-0.28258	-0.0814977	-0.21899
schpo|SPAC3C7_12:383	CLIP170 family protein Tip1	79	2.5	3.8	7.6	22.8	2.5	1.3	3.8	3.8	6.3	1.3	8.9	2.5	3.8	3.8	8.9	10.1	5.1	1.3	0	2.02	3.73501	-0.133087	-0.179311	-0.28258	-0.486307	-0.133087	-0.0814977	-0.179311	-0.179311	-0.251301	-0.0814977	-0.310635	-0.133087	-0.179311	-0.179311	-0.310635	-0.334084	-0.21899	-0.0814977	-0.000166096
schpo|SPAC1399_01c:512	transmembrane transporter (predicted)	79	6.3	0	8.9	6.3	6.3	8.9	0	8.9	11.4	1.3	12.7	5.1	0	1.3	6.3	7.6	6.3	0	2.5	0.78	3.722	-0.251301	-0.000166096	-0.310635	-0.251301	-0.251301	-0.310635	-0.000166096	-0.310635	-0.357167	-0.0814977	-0.378107	-0.21899	-0.000166096	-0.0814977	-0.251301	-0.28258	-0.251301	-0.000166096	-0.133087
schpo|SPCC736_08:1	CBF1/Su(H)/LAG-1 family transcription factor Cbf11	79	7.6	0	5.1	5.1	3.8	12.7	1.3	2.5	11.4	2.5	15.2	1.3	3.8	2.5	15.2	2.5	5.1	1.3	1.3	1.3	3.7182	-0.28258	-0.000166096	-0.21899	-0.21899	-0.179311	-0.378107	-0.0814977	-0.133087	-0.357167	-0.133087	-0.413127	-0.0814977	-0.179311	-0.133087	-0.413127	-0.133087	-0.21899	-0.0814977	-0.0814977
schpo|SPAC56E4_04c:1190	acetyl-CoA/biotin carboxylase	79	10.1	0	10.1	6.3	5.1	5.1	0	3.8	12.7	1.3	11.4	2.5	1.3	3.8	10.1	10.1	5.1	0	1.3	1.3	3.71658	-0.334084	-0.000166096	-0.334084	-0.251301	-0.21899	-0.21899	-0.000166096	-0.179311	-0.378107	-0.0814977	-0.357167	-0.133087	-0.0814977	-0.179311	-0.334084	-0.334084	-0.21899	-0.000166096	-0.0814977
schpo|SPBC32H8_11:439	meiotic forkhead transcription factor Mei4	79	2.5	1.3	10.1	3.8	7.6	2.5	2.5	1.3	13.9	2.5	5.1	10.1	3.8	2.5	21.5	2.5	2.5	1.3	2.5	2.5	3.71006	-0.133087	-0.0814977	-0.334084	-0.179311	-0.28258	-0.133087	-0.133087	-0.0814977	-0.395725	-0.133087	-0.21899	-0.334084	-0.179311	-0.133087	-0.47679	-0.133087	-0.133087	-0.0814977	-0.133087
schpo|SPAC12G12_09:398	conserved fungal protein associated with stress granule	79	6.3	0	5.1	0	6.3	2.5	1.3	10.1	7.6	1.3	11.4	8.9	2.5	2.5	19	5.1	6.3	1.3	2.5	1.3	3.70876	-0.251301	-0.000166096	-0.21899	-0.000166096	-0.251301	-0.133087	-0.0814977	-0.334084	-0.28258	-0.0814977	-0.357167	-0.310635	-0.133087	-0.133087	-0.455236	-0.21899	-0.251301	-0.0814977	-0.133087
schpo|SPAC821_05:170	translation initiation factor eIF3h (p40)	79	7.6	2.5	1.3	8.9	2.5	1.3	5.1	3.8	15.2	0	7.6	7.6	0	3.8	13.9	12.7	3.8	1.3	1.3	1.3	3.69475	-0.28258	-0.133087	-0.0814977	-0.310635	-0.133087	-0.0814977	-0.21899	-0.179311	-0.413127	-0.000166096	-0.28258	-0.28258	-0.000166096	-0.179311	-0.395725	-0.378107	-0.179311	-0.0814977	-0.0814977
schpo|SPAC1071_03c:13	nucleotide exchange factor for the ER lumenal Hsp70 chaperone, Sil1 (predicted)	79	2.5	1.3	8.9	1.3	7.6	0	1.3	7.6	15.2	1.3	5.1	2.5	3.8	6.3	17.7	7.6	6.3	0	3.8	1.3	3.6864	-0.133087	-0.0814977	-0.310635	-0.0814977	-0.28258	-0.000166096	-0.0814977	-0.28258	-0.413127	-0.0814977	-0.21899	-0.133087	-0.179311	-0.251301	-0.442188	-0.28258	-0.251301	-0.000166096	-0.179311
schpo|SPAC9E9_13:105	p23 homolog, predicted co-chaperone Wos2	79	7.6	0	10.1	16.5	5.1	16.5	1.3	0	8.9	3.8	2.5	5.1	3.8	3.8	7.6	1.3	3.8	2.5	0	1.3	3.65262	-0.28258	-0.000166096	-0.334084	-0.428923	-0.21899	-0.428923	-0.0814977	-0.000166096	-0.310635	-0.179311	-0.133087	-0.21899	-0.179311	-0.179311	-0.28258	-0.0814977	-0.179311	-0.133087	-0.000166096
schpo|SPAC1F3_07c:321	RSC complex subunit Rsc58	79	5.1	0	6.3	2.5	3.8	3.8	0	0	16.5	3.8	5.1	7.6	7.6	6.3	17.7	7.6	1.3	0	5.1	0.78	3.63161	-0.21899	-0.000166096	-0.251301	-0.133087	-0.179311	-0.179311	-0.000166096	-0.000166096	-0.428923	-0.179311	-0.21899	-0.28258	-0.28258	-0.251301	-0.442188	-0.28258	-0.0814977	-0.000166096	-0.21899
schpo|SPBC887_09c:182	leucine-rich repeat protein Lrp1	79	8.9	0	3.8	5.1	3.8	3.8	6.3	0	6.3	1.3	3.8	7.6	2.5	3.8	25.3	7.6	7.6	0	2.5	2.02	3.62634	-0.310635	-0.000166096	-0.179311	-0.21899	-0.179311	-0.179311	-0.251301	-0.000166096	-0.251301	-0.0814977	-0.179311	-0.28258	-0.133087	-0.179311	-0.501651	-0.28258	-0.28258	-0.000166096	-0.133087
schpo|SPAC27D7_09c:112	But2 family protein	79	15.2	2.5	3.8	1.3	3.8	8.9	0	2.5	2.5	0	8.9	3.8	3.8	1.3	22.8	6.3	7.6	0	5.1	1.3	3.55357	-0.413127	-0.133087	-0.179311	-0.0814977	-0.179311	-0.310635	-0.000166096	-0.133087	-0.133087	-0.000166096	-0.310635	-0.179311	-0.179311	-0.0814977	-0.486307	-0.251301	-0.28258	-0.000166096	-0.21899
schpo|SPBC530_11c:54	transcription factor, zf-fungal binuclear cluster type (predicted)	79	3.8	0	7.6	1.3	5.1	1.3	10.1	5.1	2.5	0	1.3	16.5	2.5	1.3	22.8	11.4	3.8	1.3	2.5	1.3	3.49274	-0.179311	-0.000166096	-0.28258	-0.0814977	-0.21899	-0.0814977	-0.334084	-0.21899	-0.133087	-0.000166096	-0.0814977	-0.428923	-0.133087	-0.0814977	-0.486307	-0.357167	-0.179311	-0.0814977	-0.133087
schpo|SPAC1327_01c:223	transcription factor, zf-fungal binuclear cluster type (predicted)	79	8.9	0	5.1	0	0	0	1.3	5.1	7.6	0	6.3	15.2	3.8	1.3	26.6	6.3	10.1	0	2.5	0	3.2656	-0.310635	-0.000166096	-0.21899	-0.000166096	-0.000166096	-0.000166096	-0.0814977	-0.21899	-0.28258	-0.000166096	-0.251301	-0.413127	-0.179311	-0.0814977	-0.508198	-0.251301	-0.334084	-0.000166096	-0.133087
schpo|SPAC1D4_11c:515	dual specificity protein kinase Lkh1	78	3.8	5.1	5.1	10.3	5.1	6.4	5.1	7.7	10.3	2.6	1.3	2.6	2.6	3.8	10.3	5.1	6.4	2.6	3.8	2.6	4.068	-0.179311	-0.21899	-0.21899	-0.337785	-0.21899	-0.253835	-0.21899	-0.284845	-0.337785	-0.136937	-0.0814977	-0.136937	-0.136937	-0.179311	-0.337785	-0.21899	-0.253835	-0.136937	-0.179311
schpo|SPBC119_09c:43	ORMDL family protein (predicted)	78	10.3	0	2.6	5.1	6.4	7.7	3.8	7.7	10.3	3.8	3.8	3.8	2.6	5.1	3.8	9	5.1	5.1	3.8	3.8	4.03764	-0.337785	-0.000166096	-0.136937	-0.21899	-0.253835	-0.284845	-0.179311	-0.284845	-0.337785	-0.179311	-0.179311	-0.179311	-0.136937	-0.21899	-0.179311	-0.312674	-0.21899	-0.21899	-0.179311
schpo|SPAC29E6_06c:500	cytoplasmic cysteine-tRNA ligase Crs1 (predicted)	78	5.1	2.6	3.8	2.6	3.8	6.4	3.8	7.7	10.3	2.6	7.7	3.8	12.8	2.6	9	6.4	5.1	2.6	1.3	2.6	4.02886	-0.21899	-0.136937	-0.179311	-0.136937	-0.179311	-0.253835	-0.179311	-0.284845	-0.337785	-0.136937	-0.284845	-0.179311	-0.379636	-0.136937	-0.312674	-0.253835	-0.21899	-0.136937	-0.0814977
schpo|SPAC186_01:192	cell surface glycoprotein (predicted), DIPSY family	78	5.1	2.6	6.4	3.8	3.8	9	0	7.7	5.1	2.6	10.3	6.4	2.6	5.1	9	6.4	5.1	1.3	7.7	2.6	4.02139	-0.21899	-0.136937	-0.253835	-0.179311	-0.179311	-0.312674	-0.000166096	-0.284845	-0.21899	-0.136937	-0.337785	-0.253835	-0.136937	-0.21899	-0.312674	-0.253835	-0.21899	-0.0814977	-0.284845
schpo|SPCC550_05:131	Smc5-6 complex ubiquitin-protein ligase E3 subunit 1	78	7.7	9	3.8	11.5	2.6	6.4	6.4	5.1	10.3	1.3	5.1	1.3	1.3	5.1	3.8	3.8	5.1	2.6	7.7	2.6	4.01893	-0.284845	-0.312674	-0.179311	-0.358851	-0.136937	-0.253835	-0.253835	-0.21899	-0.337785	-0.0814977	-0.21899	-0.0814977	-0.0814977	-0.21899	-0.179311	-0.179311	-0.21899	-0.136937	-0.284845
schpo|SPBC21C3_16c:28	DSIF transcription elongation factor complex subunit Spt4	78	3.8	1.3	7.7	6.4	3.8	9	0	5.1	2.6	3.8	5.1	6.4	2.6	10.3	6.4	9	10.3	3.8	2.6	2.6	3.99497	-0.179311	-0.0814977	-0.284845	-0.253835	-0.179311	-0.312674	-0.000166096	-0.21899	-0.136937	-0.179311	-0.21899	-0.253835	-0.136937	-0.337785	-0.253835	-0.312674	-0.337785	-0.179311	-0.136937
schpo|SPBC16D10_02:351	tRNA (guanine-N2-)-methyltransferase catalytic subunit Trm11 (predicted)	78	2.6	1.3	9	3.8	3.8	3.8	3.8	10.3	12.8	1.3	1.3	6.4	5.1	7.7	9	5.1	3.8	2.6	6.4	2.6	3.98819	-0.136937	-0.0814977	-0.312674	-0.179311	-0.179311	-0.179311	-0.179311	-0.337785	-0.379636	-0.0814977	-0.0814977	-0.253835	-0.21899	-0.284845	-0.312674	-0.21899	-0.179311	-0.136937	-0.253835
schpo|SPAC821_12:140	serine/threonine protein kinase Orb6	78	6.4	1.3	10.3	6.4	5.1	3.8	2.6	6.4	12.8	6.4	1.3	2.6	1.3	5.1	6.4	3.8	7.7	1.3	9	2.08	3.98058	-0.253835	-0.0814977	-0.337785	-0.253835	-0.21899	-0.179311	-0.136937	-0.253835	-0.379636	-0.253835	-0.0814977	-0.136937	-0.0814977	-0.21899	-0.253835	-0.179311	-0.284845	-0.0814977	-0.312674
schpo|SPCC794_01c:174	glucose-6-phosphate 1-dehydrogenase Zwf2 (predicted)	78	3.8	2.6	7.7	11.5	9	10.3	3.8	7.7	10.3	2.6	3.8	2.6	2.6	7.7	2.6	2.6	6.4	1.3	1.3	2.6	3.97802	-0.179311	-0.136937	-0.284845	-0.358851	-0.312674	-0.337785	-0.179311	-0.284845	-0.337785	-0.136937	-0.179311	-0.136937	-0.136937	-0.284845	-0.136937	-0.136937	-0.253835	-0.0814977	-0.0814977
schpo|SPAC1805_03c:242	tRNA 2'-O-methyltransferase Trm13 (predicted)	78	7.7	3.8	1.3	6.4	2.6	6.4	10.3	5.1	9	2.6	3.8	3.8	5.1	7.7	12.8	3.8	3.8	3.8	0	3.32	3.97684	-0.284845	-0.179311	-0.0814977	-0.253835	-0.136937	-0.253835	-0.337785	-0.21899	-0.312674	-0.136937	-0.179311	-0.179311	-0.21899	-0.284845	-0.379636	-0.179311	-0.179311	-0.179311	-0.000166096
schpo|SPCC191_11:133	external invertase, beta-fructofuranosidase	78	6.4	0	7.7	7.7	3.8	7.7	5.1	9	6.4	0	5.1	5.1	1.3	2.6	7.7	7.7	7.7	2.6	6.4	2.6	3.97524	-0.253835	-0.000166096	-0.284845	-0.284845	-0.179311	-0.284845	-0.21899	-0.312674	-0.253835	-0.000166096	-0.21899	-0.21899	-0.0814977	-0.136937	-0.284845	-0.284845	-0.284845	-0.136937	-0.253835
schpo|SPAC9G1_09:146	PAK-related GC kinase Sid1	78	14.1	0	2.6	5.1	5.1	6.4	2.6	9	5.1	5.1	2.6	10.3	5.1	5.1	6.4	6.4	5.1	2.6	1.3	2.6	3.97282	-0.398513	-0.000166096	-0.136937	-0.21899	-0.21899	-0.253835	-0.136937	-0.312674	-0.21899	-0.21899	-0.136937	-0.337785	-0.21899	-0.21899	-0.253835	-0.253835	-0.21899	-0.136937	-0.0814977
schpo|SPAC57A10_05c:247	F-box/WD repeat protein protein Pof1	78	6.4	7.7	3.8	5.1	2.6	7.7	3.8	2.6	11.5	1.3	3.8	0	7.7	9	7.7	3.8	10.3	2.6	2.6	2.6	3.96817	-0.253835	-0.284845	-0.179311	-0.21899	-0.136937	-0.284845	-0.179311	-0.136937	-0.358851	-0.0814977	-0.179311	-0.000166096	-0.284845	-0.312674	-0.284845	-0.179311	-0.337785	-0.136937	-0.136937
schpo|SPAC14C4_01c:142	DUF1770 family protein	78	6.4	0	3.8	2.6	7.7	5.1	3.8	6.4	10.3	1.3	1.3	7.7	6.4	5.1	11.5	6.4	9	1.3	3.8	2.08	3.95185	-0.253835	-0.000166096	-0.179311	-0.136937	-0.284845	-0.21899	-0.179311	-0.253835	-0.337785	-0.0814977	-0.0814977	-0.284845	-0.253835	-0.21899	-0.358851	-0.253835	-0.312674	-0.0814977	-0.179311
schpo|SPBC215_08c:115	arginine specific carbamoyl-phosphate synthase Arg4 (predicted)	78	7.7	0	5.1	6.4	3.8	6.4	5.1	10.3	12.8	1.3	6.4	3.8	3.8	3.8	6.4	7.7	6.4	0	2.6	3.32	3.93028	-0.284845	-0.000166096	-0.21899	-0.253835	-0.179311	-0.253835	-0.21899	-0.337785	-0.379636	-0.0814977	-0.253835	-0.179311	-0.179311	-0.179311	-0.253835	-0.284845	-0.253835	-0.000166096	-0.136937
schpo|SPBC1734_09:143	NST UDP-N-acetylglucosamine transmembrane transporter (predicted)	78	3.8	0	3.8	3.8	9	6.4	5.1	10.3	16.7	2.6	2.6	2.6	2.6	6.4	6.4	7.7	3.8	2.6	3.8	2.6	3.92843	-0.179311	-0.000166096	-0.179311	-0.179311	-0.312674	-0.253835	-0.21899	-0.337785	-0.431219	-0.136937	-0.136937	-0.136937	-0.136937	-0.253835	-0.253835	-0.284845	-0.179311	-0.136937	-0.179311
schpo|SPAC1786_03:129	spindle pole body docking protein Cut11	78	5.1	0	1.3	3.8	9	2.6	3.8	9	12.8	1.3	6.4	5.1	3.8	7.7	11.5	2.6	5.1	2.6	6.4	2.6	3.92523	-0.21899	-0.000166096	-0.0814977	-0.179311	-0.312674	-0.136937	-0.179311	-0.312674	-0.379636	-0.0814977	-0.253835	-0.21899	-0.179311	-0.284845	-0.358851	-0.136937	-0.21899	-0.136937	-0.253835
schpo|SPCC364_07:107	D-3 phosphoglycerate dehydrogenase Ser3 (predicted)	78	10.3	2.6	5.1	6.4	3.8	7.7	1.3	9	10.3	0	5.1	1.3	2.6	10.3	7.7	3.8	9	1.3	2.6	2.08	3.9143	-0.337785	-0.136937	-0.21899	-0.253835	-0.179311	-0.284845	-0.0814977	-0.312674	-0.337785	-0.000166096	-0.21899	-0.0814977	-0.136937	-0.337785	-0.284845	-0.179311	-0.312674	-0.0814977	-0.136937
schpo|SPAC26F1_09:652	GTPase activating protein Gyp51 (predicted)	78	11.5	0	3.8	3.8	7.7	3.8	3.8	5.1	16.7	2.6	3.8	6.4	6.4	5.1	6.4	5.1	5.1	1.3	1.3	3.32	3.90904	-0.358851	-0.000166096	-0.179311	-0.179311	-0.284845	-0.179311	-0.179311	-0.21899	-0.431219	-0.136937	-0.179311	-0.253835	-0.253835	-0.21899	-0.253835	-0.21899	-0.21899	-0.0814977	-0.0814977
schpo|SPCC1529_01:261	transmembrane transporter (predicted)	78	6.4	1.3	1.3	3.8	3.8	7.7	1.3	14.1	12.8	3.8	1.3	6.4	3.8	3.8	6.4	9	3.8	1.3	7.7	1.3	3.90538	-0.253835	-0.0814977	-0.0814977	-0.179311	-0.179311	-0.284845	-0.0814977	-0.398513	-0.379636	-0.179311	-0.0814977	-0.253835	-0.179311	-0.179311	-0.253835	-0.312674	-0.179311	-0.0814977	-0.284845
schpo|SPBC16D10_07c:158	Sirtuin family histone deacetylase Sir2	78	6.4	0	5.1	7.7	9	6.4	5.1	6.4	11.5	1.3	5.1	5.1	0	7.7	9	5.1	5.1	0	3.8	2.8	3.89064	-0.253835	-0.000166096	-0.21899	-0.284845	-0.312674	-0.253835	-0.21899	-0.253835	-0.358851	-0.0814977	-0.21899	-0.21899	-0.000166096	-0.284845	-0.312674	-0.21899	-0.21899	-0.000166096	-0.179311
schpo|SPAC56F8_02:720	AMP binding enzyme (predicted)	78	6.4	6.4	5.1	7.7	5.1	2.6	2.6	6.4	12.8	0	6.4	6.4	2.6	2.6	3.8	6.4	14.1	0	2.6	2.6	3.88832	-0.253835	-0.253835	-0.21899	-0.284845	-0.21899	-0.136937	-0.136937	-0.253835	-0.379636	-0.000166096	-0.253835	-0.253835	-0.136937	-0.136937	-0.179311	-0.253835	-0.398513	-0.000166096	-0.136937
schpo|SPBC3D6_05:141	phosphatidate cytidylyltransferase Ptp4 (predicted)	78	10.3	6.4	5.1	1.3	7.7	10.3	0	6.4	14.1	2.6	2.6	5.1	1.3	2.6	6.4	1.3	9	3.8	3.8	2.08	3.88518	-0.337785	-0.253835	-0.21899	-0.0814977	-0.284845	-0.337785	-0.000166096	-0.253835	-0.398513	-0.136937	-0.136937	-0.21899	-0.0814977	-0.136937	-0.253835	-0.0814977	-0.312674	-0.179311	-0.179311
schpo|SPBC336_05c:21	small RNA 2'-O-methyltransferase activity (predicted)	78	5.1	2.6	6.4	7.7	5.1	7.7	1.3	10.3	16.7	0	3.8	5.1	6.4	7.7	3.8	2.6	5.1	1.3	1.3	2.08	3.88433	-0.21899	-0.136937	-0.253835	-0.284845	-0.21899	-0.284845	-0.0814977	-0.337785	-0.431219	-0.000166096	-0.179311	-0.21899	-0.253835	-0.284845	-0.179311	-0.136937	-0.21899	-0.0814977	-0.0814977
schpo|SPAC23H4_15:276	ribosome biogenesis protein Tsr1 (predicted)	78	2.6	1.3	12.8	7.7	2.6	11.5	1.3	10.3	9	3.8	5.1	5.1	6.4	3.8	7.7	5.1	2.6	0	1.3	2.08	3.88353	-0.136937	-0.0814977	-0.379636	-0.284845	-0.136937	-0.358851	-0.0814977	-0.337785	-0.312674	-0.179311	-0.21899	-0.21899	-0.253835	-0.179311	-0.284845	-0.21899	-0.136937	-0.000166096	-0.0814977
schpo|SPAC1F5_04c:455	formin Cdc12	78	6.4	2.6	5.1	11.5	5.1	2.6	1.3	7.7	12.8	1.3	5.1	6.4	6.4	5.1	12.8	3.8	2.6	0	1.3	2.08	3.87521	-0.253835	-0.136937	-0.21899	-0.358851	-0.21899	-0.136937	-0.0814977	-0.284845	-0.379636	-0.0814977	-0.21899	-0.253835	-0.253835	-0.21899	-0.379636	-0.179311	-0.136937	-0.000166096	-0.0814977
schpo|SPCC16C4_09:523	RNB-like protein	78	11.5	1.3	6.4	5.1	5.1	7.7	3.8	0	11.5	3.8	3.8	3.8	1.3	2.6	12.8	5.1	10.3	2.6	1.3	2.08	3.86655	-0.358851	-0.0814977	-0.253835	-0.21899	-0.21899	-0.284845	-0.179311	-0.000166096	-0.358851	-0.179311	-0.179311	-0.179311	-0.0814977	-0.136937	-0.379636	-0.21899	-0.337785	-0.136937	-0.0814977
schpo|SPCC162_04c:341	wtf element Wtf13	78	7.7	1.3	6.4	5.1	7.7	16.7	0	7.7	6.4	2.6	11.5	2.6	1.3	6.4	3.8	2.6	3.8	1.3	5.1	2.08	3.85818	-0.284845	-0.0814977	-0.253835	-0.21899	-0.284845	-0.431219	-0.000166096	-0.284845	-0.253835	-0.136937	-0.358851	-0.136937	-0.0814977	-0.253835	-0.179311	-0.136937	-0.179311	-0.0814977	-0.21899
schpo|SPCC1183_11:213	MS calcium ion channel protein Msy1	78	6.4	0	2.6	5.1	5.1	6.4	5.1	12.8	12.8	2.6	0	6.4	3.8	7.7	3.8	0	5.1	6.4	7.7	2.6	3.85326	-0.253835	-0.000166096	-0.136937	-0.21899	-0.21899	-0.253835	-0.21899	-0.379636	-0.379636	-0.136937	-0.000166096	-0.253835	-0.179311	-0.284845	-0.179311	-0.000166096	-0.21899	-0.253835	-0.284845
schpo|SPCC330_01c:31	Rad16 homolog ATP-dependent DNA helicase/ ubiquitin protein ligase E3 Rhp16	78	5.1	1.3	6.4	10.3	1.3	5.1	3.8	6.4	2.6	1.3	15.4	3.8	7.7	1.3	12.8	7.7	5.1	1.3	1.3	1.3	3.85196	-0.21899	-0.0814977	-0.253835	-0.337785	-0.0814977	-0.21899	-0.179311	-0.253835	-0.136937	-0.0814977	-0.415658	-0.179311	-0.284845	-0.0814977	-0.379636	-0.284845	-0.21899	-0.0814977	-0.0814977
schpo|SPAC12B10_01c:379	HECT-type ubiquitin-protein ligase E3 (predicted)	78	7.7	3.8	6.4	7.7	6.4	3.8	0	3.8	12.8	9	2.6	2.6	3.8	1.3	14.1	6.4	5.1	0	2.6	2.6	3.8509	-0.284845	-0.179311	-0.253835	-0.284845	-0.253835	-0.179311	-0.000166096	-0.179311	-0.379636	-0.312674	-0.136937	-0.136937	-0.179311	-0.0814977	-0.398513	-0.253835	-0.21899	-0.000166096	-0.136937
schpo|SPAC15A10_01:343	mitochondrial ABC family iron transmembrane transporter Atm1	78	6.4	1.3	2.6	2.6	7.7	6.4	0	6.4	15.4	7.7	5.1	1.3	6.4	3.8	10.3	6.4	7.7	0	2.6	2.08	3.8496	-0.253835	-0.0814977	-0.136937	-0.136937	-0.284845	-0.253835	-0.000166096	-0.253835	-0.415658	-0.284845	-0.21899	-0.0814977	-0.253835	-0.179311	-0.337785	-0.253835	-0.284845	-0.000166096	-0.136937
schpo|SPBC428_17c:85	Wings apart-like homolog Wpl1	78	5.1	1.3	7.7	14.1	1.3	5.1	2.6	6.4	6.4	2.6	2.6	2.6	3.8	7.7	15.4	9	3.8	0	2.6	2.6	3.84866	-0.21899	-0.0814977	-0.284845	-0.398513	-0.0814977	-0.21899	-0.136937	-0.253835	-0.253835	-0.136937	-0.136937	-0.136937	-0.179311	-0.284845	-0.415658	-0.312674	-0.179311	-0.000166096	-0.136937
schpo|SPAC222_10c:548	two-component GAP Byr4	78	1.3	0	11.5	9	6.4	9	0	9	3.8	2.6	9	5.1	3.8	2.6	12.8	3.8	5.1	1.3	3.8	2.08	3.83544	-0.0814977	-0.000166096	-0.358851	-0.312674	-0.253835	-0.312674	-0.000166096	-0.312674	-0.179311	-0.136937	-0.312674	-0.21899	-0.179311	-0.136937	-0.379636	-0.179311	-0.21899	-0.0814977	-0.179311
schpo|SPAC17D4_03c:558	cation diffusion family zinc transmembrane transporter Cis4	78	5.1	2.6	6.4	2.6	5.1	5.1	12.8	14.1	11.5	2.6	5.1	2.6	2.6	0	9	3.8	6.4	2.6	0	2.6	3.83457	-0.21899	-0.136937	-0.253835	-0.136937	-0.21899	-0.21899	-0.379636	-0.398513	-0.358851	-0.136937	-0.21899	-0.136937	-0.136937	-0.000166096	-0.312674	-0.179311	-0.253835	-0.136937	-0.000166096
schpo|SPAC22H10_02:30	conserved fungal protein	78	1.3	1.3	5.1	5.1	2.6	5.1	5.1	1.3	11.5	2.6	6.4	11.5	2.6	3.8	16.7	7.7	6.4	0	3.8	2.08	3.83149	-0.0814977	-0.0814977	-0.21899	-0.21899	-0.136937	-0.21899	-0.21899	-0.0814977	-0.358851	-0.136937	-0.253835	-0.358851	-0.136937	-0.179311	-0.431219	-0.284845	-0.253835	-0.000166096	-0.179311
schpo|SPAC631_02:556	BET family double bromodomain protein Bdf2	78	9	1.3	6.4	7.7	1.3	0	2.6	6.4	9	2.6	3.8	6.4	3.8	10.3	15.4	2.6	6.4	0	5.1	2.08	3.83073	-0.312674	-0.0814977	-0.253835	-0.284845	-0.0814977	-0.000166096	-0.136937	-0.253835	-0.312674	-0.136937	-0.179311	-0.253835	-0.179311	-0.337785	-0.415658	-0.136937	-0.253835	-0.000166096	-0.21899
schpo|SPBC106_07c:61	N alpha-acetylation related protein Nat2 (predicted)	78	7.7	0	1.3	9	5.1	9	3.8	10.3	9	0	2.6	2.6	0	5.1	12.8	3.8	5.1	5.1	7.7	2.08	3.81559	-0.284845	-0.000166096	-0.0814977	-0.312674	-0.21899	-0.312674	-0.179311	-0.337785	-0.312674	-0.000166096	-0.136937	-0.136937	-0.000166096	-0.21899	-0.379636	-0.179311	-0.21899	-0.21899	-0.284845
schpo|SPCC777_05:41	Gtr1/RagA G protein Gtr2 (predicted)	78	9	1.3	12.8	2.6	11.5	2.6	3.8	11.5	6.4	0	2.6	2.6	5.1	2.6	5.1	5.1	12.8	1.3	1.3	2.08	3.80911	-0.312674	-0.0814977	-0.379636	-0.136937	-0.358851	-0.136937	-0.179311	-0.358851	-0.253835	-0.000166096	-0.136937	-0.136937	-0.21899	-0.136937	-0.21899	-0.21899	-0.379636	-0.0814977	-0.0814977
schpo|SPBC1703_02:426	RSC complex subunit Rsc9	78	11.5	0	3.8	9	2.6	0	0	7.7	10.3	5.1	9	1.3	6.4	3.8	6.4	9	7.7	1.3	5.1	1.3	3.80905	-0.358851	-0.000166096	-0.179311	-0.312674	-0.136937	-0.000166096	-0.000166096	-0.284845	-0.337785	-0.21899	-0.312674	-0.0814977	-0.253835	-0.179311	-0.253835	-0.312674	-0.284845	-0.0814977	-0.21899
schpo|SPAC977_07c:314	cell surface glycoprotein, adhesion molecule (predicted)	78	6.4	0	3.8	2.6	9	14.1	1.3	2.6	3.8	2.6	9	5.1	0	1.3	10.3	9	6.4	2.6	10.3	2.08	3.80846	-0.253835	-0.000166096	-0.179311	-0.136937	-0.312674	-0.398513	-0.0814977	-0.136937	-0.179311	-0.136937	-0.312674	-0.21899	-0.000166096	-0.0814977	-0.337785	-0.312674	-0.253835	-0.136937	-0.337785
schpo|SPBC1348_08c:314	cell surface glycoprotein, adhesion molecule (predicted)	78	6.4	0	3.8	2.6	9	14.1	1.3	2.6	3.8	2.6	9	5.1	0	1.3	10.3	9	6.4	2.6	10.3	2.08	3.80846	-0.253835	-0.000166096	-0.179311	-0.136937	-0.312674	-0.398513	-0.0814977	-0.136937	-0.179311	-0.136937	-0.312674	-0.21899	-0.000166096	-0.0814977	-0.337785	-0.312674	-0.253835	-0.136937	-0.337785
schpo|SPAC521_04c:1	calcium permease (predicted)	78	6.4	0	11.5	7.7	2.6	3.8	0	5.1	3.8	2.6	3.8	6.4	7.7	9	14.1	9	2.6	0	3.8	2.6	3.80762	-0.253835	-0.000166096	-0.358851	-0.284845	-0.136937	-0.179311	-0.000166096	-0.21899	-0.179311	-0.136937	-0.179311	-0.253835	-0.284845	-0.312674	-0.398513	-0.312674	-0.136937	-0.000166096	-0.179311
schpo|SPAC343_12:24	conserved fungal protein	78	10.3	0	7.7	3.8	7.7	9	2.6	5.1	6.4	1.3	7.7	6.4	2.6	0	9	7.7	1.3	0	11.5	1.3	3.80471	-0.337785	-0.000166096	-0.284845	-0.179311	-0.284845	-0.312674	-0.136937	-0.21899	-0.253835	-0.0814977	-0.284845	-0.253835	-0.136937	-0.000166096	-0.312674	-0.284845	-0.0814977	-0.000166096	-0.358851
schpo|SPAC1805_01c:51	serine/threonine protein kinase Ppk6 (predicted)	78	5.1	0	7.7	5.1	3.8	5.1	1.3	3.8	11.5	0	7.7	7.7	1.3	3.8	16.7	6.4	3.8	1.3	7.7	1.3	3.80233	-0.21899	-0.000166096	-0.284845	-0.21899	-0.179311	-0.21899	-0.0814977	-0.179311	-0.358851	-0.000166096	-0.284845	-0.284845	-0.0814977	-0.179311	-0.431219	-0.253835	-0.179311	-0.0814977	-0.284845
schpo|SPBC1683_05:101	uricil/uridine permese transmembrane transporter family (predicted)	78	12.8	1.3	0	1.3	10.3	9	2.6	10.3	11.5	2.6	5.1	2.6	3.8	2.6	3.8	6.4	5.1	0	9	2.08	3.80092	-0.379636	-0.0814977	-0.000166096	-0.0814977	-0.337785	-0.312674	-0.136937	-0.337785	-0.358851	-0.136937	-0.21899	-0.136937	-0.179311	-0.136937	-0.179311	-0.253835	-0.21899	-0.000166096	-0.312674
schpo|SPBP8B7_30c:324	transcription factor Thi5	78	7.7	0	3.8	2.6	10.3	3.8	2.6	5.1	14.1	0	10.3	6.4	2.6	3.8	7.7	2.6	10.3	0	6.4	2.6	3.7944	-0.284845	-0.000166096	-0.179311	-0.136937	-0.337785	-0.179311	-0.136937	-0.21899	-0.398513	-0.000166096	-0.337785	-0.253835	-0.136937	-0.179311	-0.284845	-0.136937	-0.337785	-0.000166096	-0.253835
schpo|SPBC530_06c:1	clustered mitochondria (cluA/CLU1) homolog Clu1 (predicted)	78	1.3	1.3	10.3	3.8	3.8	3.8	6.4	6.4	12.8	3.8	1.3	7.7	2.6	1.3	15.4	9	7.7	0	1.3	1.3	3.78495	-0.0814977	-0.0814977	-0.337785	-0.179311	-0.179311	-0.179311	-0.253835	-0.253835	-0.379636	-0.179311	-0.0814977	-0.284845	-0.136937	-0.0814977	-0.415658	-0.312674	-0.284845	-0.000166096	-0.0814977
schpo|SPCC584_13:39	amino acid permease (predicted)	78	14.1	3.8	0	2.6	6.4	9	0	1.3	9	6.4	1.3	5.1	1.3	1.3	11.5	7.7	9	3.8	6.4	1.3	3.78261	-0.398513	-0.179311	-0.000166096	-0.136937	-0.253835	-0.312674	-0.000166096	-0.0814977	-0.312674	-0.253835	-0.0814977	-0.21899	-0.0814977	-0.0814977	-0.358851	-0.284845	-0.312674	-0.179311	-0.253835
schpo|SPAC694_02:685	DEAD/DEAH box helicase	78	3.8	0	11.5	11.5	9	3.8	1.3	1.3	10.3	2.6	0	10.3	2.6	5.1	10.3	5.1	7.7	1.3	2.6	1.3	3.78081	-0.179311	-0.000166096	-0.358851	-0.358851	-0.312674	-0.179311	-0.0814977	-0.0814977	-0.337785	-0.136937	-0.000166096	-0.337785	-0.136937	-0.21899	-0.337785	-0.21899	-0.284845	-0.0814977	-0.136937
schpo|SPAC821_07c:191	transcription factor Moc3	78	9	2.6	2.6	2.6	14.1	1.3	2.6	5.1	5.1	2.6	7.7	9	5.1	0	16.7	1.3	9	1.3	2.6	2.08	3.77585	-0.312674	-0.136937	-0.136937	-0.136937	-0.398513	-0.0814977	-0.136937	-0.21899	-0.21899	-0.136937	-0.284845	-0.312674	-0.21899	-0.000166096	-0.431219	-0.0814977	-0.312674	-0.0814977	-0.136937
schpo|SPAC3H1_02c:502	metallopeptidase (predicted)	78	3.8	0	9	3.8	7.7	1.3	1.3	10.3	5.1	1.3	3.8	5.1	5.1	5.1	19.2	9	5.1	0	3.8	1.3	3.76212	-0.179311	-0.000166096	-0.312674	-0.179311	-0.284845	-0.0814977	-0.0814977	-0.337785	-0.21899	-0.0814977	-0.179311	-0.21899	-0.21899	-0.21899	-0.457127	-0.312674	-0.21899	-0.000166096	-0.179311
schpo|SPBC8D2_02c:1	vacuolar sorting protein Vps68 (predicted)	78	9	1.3	6.4	0	10.3	3.8	2.6	11.5	11.5	2.6	2.6	1.3	0	5.1	14.1	2.6	9	2.6	3.8	2.08	3.75881	-0.312674	-0.0814977	-0.253835	-0.000166096	-0.337785	-0.179311	-0.136937	-0.358851	-0.358851	-0.136937	-0.136937	-0.0814977	-0.000166096	-0.21899	-0.398513	-0.136937	-0.312674	-0.136937	-0.179311
schpo|SPAC16E8_09:261	RhoGEF Scd1	78	3.8	1.3	3.8	7.7	9	3.8	0	9	17.9	1.3	9	2.6	11.5	3.8	5.1	3.8	5.1	0	1.3	1.3	3.7423	-0.179311	-0.0814977	-0.179311	-0.284845	-0.312674	-0.179311	-0.000166096	-0.312674	-0.444283	-0.0814977	-0.312674	-0.136937	-0.358851	-0.179311	-0.21899	-0.179311	-0.21899	-0.000166096	-0.0814977
schpo|SPCC1322_14c:483	vacuolar transporter chaperone (VTC) complex subunit (predicted)	78	3.8	0	10.3	6.4	3.8	5.1	3.8	5.1	5.1	0	7.7	2.6	5.1	5.1	19.2	11.5	3.8	0	1.3	2.08	3.72357	-0.179311	-0.000166096	-0.337785	-0.253835	-0.179311	-0.21899	-0.179311	-0.21899	-0.21899	-0.000166096	-0.284845	-0.136937	-0.21899	-0.21899	-0.457127	-0.358851	-0.179311	-0.000166096	-0.0814977
schpo|SPCC1682_10:222	19S proteasome regulatory subunit Rpn8 (predicted)	78	11.5	0	5.1	5.1	3.8	2.6	2.6	9	14.1	1.3	7.7	3.8	6.4	2.6	12.8	0	10.3	0	1.3	1.3	3.69705	-0.358851	-0.000166096	-0.21899	-0.21899	-0.179311	-0.136937	-0.136937	-0.312674	-0.398513	-0.0814977	-0.284845	-0.179311	-0.253835	-0.136937	-0.379636	-0.000166096	-0.337785	-0.000166096	-0.0814977
schpo|SPBC2F12_14c:303	IMP dehydrogenase Gua1	78	16.7	2.6	3.8	3.8	2.6	15.4	1.3	10.3	2.6	3.8	2.6	1.3	7.7	3.8	5.1	5.1	11.5	0	0	2.08	3.69466	-0.431219	-0.136937	-0.179311	-0.179311	-0.136937	-0.415658	-0.0814977	-0.337785	-0.136937	-0.179311	-0.136937	-0.0814977	-0.284845	-0.179311	-0.21899	-0.21899	-0.358851	-0.000166096	-0.000166096
schpo|SPBC19G7_10c:13	topoisomerase II-associated deadenylation-dependent mRNA-decapping factor Pdc2 (predicted)	78	7.7	0	11.5	14.1	7.7	10.3	0	5.1	6.4	1.3	9	1.3	10.3	1.3	5.1	5.1	1.3	0	2.6	1.3	3.68953	-0.284845	-0.000166096	-0.358851	-0.398513	-0.284845	-0.337785	-0.000166096	-0.21899	-0.253835	-0.0814977	-0.312674	-0.0814977	-0.337785	-0.0814977	-0.21899	-0.21899	-0.0814977	-0.000166096	-0.136937
schpo|SPAPB24D3_02c:45	amino acid permease, unknown 3 (predicted)	78	10.3	3.8	0	2.6	9	11.5	0	1.3	12.8	6.4	1.3	6.4	1.3	1.3	16.7	3.8	5.1	3.8	2.6	1.3	3.68496	-0.337785	-0.179311	-0.000166096	-0.136937	-0.312674	-0.358851	-0.000166096	-0.0814977	-0.379636	-0.253835	-0.0814977	-0.253835	-0.0814977	-0.0814977	-0.431219	-0.179311	-0.21899	-0.179311	-0.136937
schpo|SPAC3A12_16c:87	TIM23 translocase complex subunit Tim17 (predicted)	78	21.8	2.6	2.6	3.8	3.8	14.1	0	7.7	5.1	1.3	5.1	7.7	0	6.4	3.8	3.8	6.4	2.6	1.3	2.08	3.68432	-0.479084	-0.136937	-0.136937	-0.179311	-0.179311	-0.398513	-0.000166096	-0.284845	-0.21899	-0.0814977	-0.21899	-0.284845	-0.000166096	-0.253835	-0.179311	-0.179311	-0.253835	-0.136937	-0.0814977
schpo|SPAC22F8_08:11	COPII cargo receptor Sec24/Sfb2 subunit	78	12.8	0	2.6	3.8	1.3	15.4	2.6	5.1	1.3	1.3	6.4	10.3	6.4	0	10.3	5.1	10.3	0	5.1	1.3	3.67146	-0.379636	-0.000166096	-0.136937	-0.179311	-0.0814977	-0.415658	-0.136937	-0.21899	-0.0814977	-0.0814977	-0.253835	-0.337785	-0.253835	-0.000166096	-0.337785	-0.21899	-0.337785	-0.000166096	-0.21899
schpo|SPCC330_02:1	Rad7 homolog Rhp7	78	6.4	0	1.3	12.8	1.3	7.7	0	5.1	3.8	2.6	6.4	6.4	5.1	7.7	16.7	10.3	6.4	0	0	0.78	3.65156	-0.253835	-0.000166096	-0.0814977	-0.379636	-0.0814977	-0.284845	-0.000166096	-0.21899	-0.179311	-0.136937	-0.253835	-0.253835	-0.21899	-0.284845	-0.431219	-0.337785	-0.253835	-0.000166096	-0.000166096
schpo|SPAC16C9_04c:276	CCR4-Not complex ubiquitin-protein ligase E3 subunit Mot2 (predicted)	78	15.4	0	1.3	5.1	0	1.3	7.7	2.6	5.1	1.3	6.4	11.5	3.8	0	14.1	12.8	9	1.3	1.3	1.3	3.56623	-0.415658	-0.000166096	-0.0814977	-0.21899	-0.000166096	-0.0814977	-0.284845	-0.136937	-0.21899	-0.0814977	-0.253835	-0.358851	-0.179311	-0.000166096	-0.398513	-0.379636	-0.312674	-0.0814977	-0.0814977
schpo|SPBC30D10_15:427	snoRNP assembly factor Naf1 (predicted)	78	3.8	0	2.6	2.6	5.1	2.6	1.3	3.8	2.6	2.6	9	16.7	9	1.3	19.2	2.6	1.3	0	14.1	1.3	3.55627	-0.179311	-0.000166096	-0.136937	-0.136937	-0.21899	-0.136937	-0.0814977	-0.179311	-0.136937	-0.136937	-0.312674	-0.431219	-0.312674	-0.0814977	-0.457127	-0.136937	-0.0814977	-0.000166096	-0.398513
schpo|SPAC18G6_02c:222	chromodomain protein Chp1	78	3.8	0	5.1	2.6	5.1	2.6	1.3	2.6	10.3	2.6	14.1	10.3	2.6	1.3	23.1	7.7	5.1	0	0	1.3	3.53174	-0.179311	-0.000166096	-0.21899	-0.136937	-0.21899	-0.136937	-0.0814977	-0.136937	-0.337785	-0.136937	-0.398513	-0.337785	-0.136937	-0.0814977	-0.488349	-0.284845	-0.21899	-0.000166096	-0.000166096
schpo|SPCC4F11_03c:185	Schizosaccharomyces specific protein	78	6.4	0	9	2.6	10.3	9	1.3	0	10.3	1.3	12.8	3.8	6.4	2.6	19.2	3.8	0	0	1.3	0.78	3.52301	-0.253835	-0.000166096	-0.312674	-0.136937	-0.337785	-0.312674	-0.0814977	-0.000166096	-0.337785	-0.0814977	-0.379636	-0.179311	-0.253835	-0.136937	-0.457127	-0.179311	-0.000166096	-0.000166096	-0.0814977
schpo|SPBC20F10_07:94	GRAM domain protein	78	7.7	0	1.3	21.8	1.3	3.8	6.4	2.6	7.7	0	11.5	5.1	3.8	3.8	12.8	9	0	0	1.3	0.78	3.49279	-0.284845	-0.000166096	-0.0814977	-0.479084	-0.0814977	-0.179311	-0.253835	-0.136937	-0.284845	-0.000166096	-0.358851	-0.21899	-0.179311	-0.179311	-0.379636	-0.312674	-0.000166096	-0.000166096	-0.0814977
schpo|SPBC19C7_05:64	cell wall organization protein (predicted)	78	15.4	0	1.3	7.7	5.1	1.3	1.3	2.6	1.3	2.6	3.8	24.4	2.6	3.8	6.4	11.5	1.3	0	7.7	1.3	3.49084	-0.415658	-0.000166096	-0.0814977	-0.284845	-0.21899	-0.0814977	-0.0814977	-0.136937	-0.0814977	-0.136937	-0.179311	-0.496557	-0.136937	-0.179311	-0.253835	-0.358851	-0.0814977	-0.000166096	-0.284845
schpo|SPAC1327_01c:134	transcription factor, zf-fungal binuclear cluster type (predicted)	78	6.4	0	2.6	0	0	1.3	5.1	6.4	7.7	2.6	15.4	9	5.1	1.3	24.4	5.1	5.1	0	2.6	0.78	3.46784	-0.253835	-0.000166096	-0.136937	-0.000166096	-0.000166096	-0.0814977	-0.21899	-0.253835	-0.284845	-0.136937	-0.415658	-0.312674	-0.21899	-0.0814977	-0.496557	-0.21899	-0.21899	-0.000166096	-0.136937
schpo|SPAPB15E9_02c:61	dubious	78	2.6	3.8	1.3	1.3	35.9	0	11.5	5.1	6.4	0	2.6	3.8	0	5.1	7.7	3.8	2.6	1.3	5.1	1.3	3.27882	-0.136937	-0.179311	-0.0814977	-0.0814977	-0.530582	-0.000166096	-0.358851	-0.21899	-0.253835	-0.000166096	-0.136937	-0.179311	-0.000166096	-0.21899	-0.284845	-0.179311	-0.136937	-0.0814977	-0.21899
schpo|SPBC1711_05:269	nucleocytoplasmic transport chaperone Srp40 (predicted)	78	1.3	0	16.7	10.3	0	2.6	0	0	0	0	5.1	0	1.3	0	50	10.3	2.6	0	0	0	2.2643	-0.0814977	-0.000166096	-0.431219	-0.337785	-0.000166096	-0.136937	-0.000166096	-0.000166096	-0.000166096	-0.000166096	-0.21899	-0.000166096	-0.0814977	-0.000166096	-0.499996	-0.337785	-0.136937	-0.000166096	-0.000166096
schpo|SPBP8B7_29:44	para-aminobenzoate synthase (predicted)	77	5.2	1.3	3.9	3.9	2.6	9.1	3.9	9.1	10.4	3.9	3.9	9.1	3.9	3.9	9.1	3.9	6.5	3.9	2.6	3.9	4.07505	-0.221826	-0.0814977	-0.182567	-0.182567	-0.136937	-0.314697	-0.182567	-0.314697	-0.339614	-0.182567	-0.182567	-0.314697	-0.182567	-0.182567	-0.314697	-0.182567	-0.256347	-0.182567	-0.136937
schpo|SPAPB1E7_07:894	glutamate synthase Glt1 (predicted)	77	9.1	2.6	3.9	9.1	5.2	6.5	2.6	6.5	5.2	5.2	2.6	2.6	3.9	9.1	11.7	6.5	2.6	1.3	3.9	2.6	4.05468	-0.314697	-0.136937	-0.182567	-0.314697	-0.221826	-0.256347	-0.136937	-0.256347	-0.221826	-0.221826	-0.136937	-0.136937	-0.182567	-0.314697	-0.362181	-0.256347	-0.136937	-0.0814977	-0.182567
schpo|SPAC589_02c:974	mediator complex subunit Med13	77	3.9	1.3	6.5	11.7	5.2	2.6	3.9	7.8	11.7	3.9	5.2	1.3	3.9	3.9	5.2	7.8	6.5	2.6	5.2	3.38	4.04825	-0.182567	-0.0814977	-0.256347	-0.362181	-0.221826	-0.136937	-0.182567	-0.287092	-0.362181	-0.182567	-0.221826	-0.0814977	-0.182567	-0.182567	-0.221826	-0.287092	-0.256347	-0.136937	-0.221826
schpo|SPBC29A10_07:371	nucleoporin Pom152	77	7.8	1.3	5.2	5.2	7.8	6.5	3.9	3.9	6.5	0	6.5	7.8	9.1	3.9	9.1	3.9	6.5	1.3	3.9	3.9	4.03571	-0.287092	-0.0814977	-0.221826	-0.221826	-0.287092	-0.256347	-0.182567	-0.182567	-0.256347	-0.000166096	-0.256347	-0.287092	-0.314697	-0.182567	-0.314697	-0.182567	-0.256347	-0.0814977	-0.182567
schpo|SPBC32F12_02:60	Ski complex subunit Rec14	77	5.2	5.2	9.1	5.2	3.9	7.8	3.9	3.9	5.2	0	7.8	5.2	3.9	2.6	10.4	5.2	10.4	3.9	1.3	3.9	4.0305	-0.221826	-0.221826	-0.314697	-0.221826	-0.182567	-0.287092	-0.182567	-0.182567	-0.221826	-0.000166096	-0.287092	-0.221826	-0.182567	-0.136937	-0.339614	-0.221826	-0.339614	-0.182567	-0.0814977
schpo|SPAC4F10_02:114	aspartyl metalloaminopeptidase Aap1	77	5.2	0	6.5	9.1	5.2	7.8	3.9	7.8	11.7	2.6	5.2	5.2	1.3	6.5	6.5	3.9	6.5	2.6	2.6	2.6	4.02136	-0.221826	-0.000166096	-0.256347	-0.314697	-0.221826	-0.287092	-0.182567	-0.287092	-0.362181	-0.136937	-0.221826	-0.221826	-0.0814977	-0.256347	-0.256347	-0.182567	-0.256347	-0.136937	-0.136937
schpo|SPAC22G7_06c:678	carbamoyl-phosphate synthase (glutamine hydrolyzing), aspartate carbamoyltransferase Ura1	77	5.2	3.9	7.8	7.8	3.9	5.2	2.6	7.8	6.5	2.6	9.1	3.9	2.6	3.9	2.6	9.1	11.7	0	3.9	2.6	4.0136	-0.221826	-0.182567	-0.287092	-0.287092	-0.182567	-0.221826	-0.136937	-0.287092	-0.256347	-0.136937	-0.314697	-0.182567	-0.136937	-0.182567	-0.136937	-0.314697	-0.362181	-0.000166096	-0.182567
schpo|SPAC16_04:505	tRNA dihydrouridine synthase Dus3 (predicted)	77	3.9	1.3	3.9	9.1	6.5	3.9	1.3	1.3	11.7	3.9	6.5	5.2	5.2	10.4	7.8	7.8	2.6	1.3	6.5	2.08	3.99657	-0.182567	-0.0814977	-0.182567	-0.314697	-0.256347	-0.182567	-0.0814977	-0.0814977	-0.362181	-0.182567	-0.256347	-0.221826	-0.221826	-0.339614	-0.287092	-0.287092	-0.136937	-0.0814977	-0.256347
schpo|SPBC19C2_01:579	ATP-dependent RNA helicase Cdc28	77	7.8	1.3	5.2	7.8	5.2	5.2	1.3	10.4	7.8	2.6	2.6	7.8	7.8	3.9	2.6	7.8	5.2	0	7.8	2.6	3.9931	-0.287092	-0.0814977	-0.221826	-0.287092	-0.221826	-0.221826	-0.0814977	-0.339614	-0.287092	-0.136937	-0.136937	-0.287092	-0.287092	-0.182567	-0.136937	-0.287092	-0.221826	-0.000166096	-0.287092
schpo|SPBC947_11c:684	DNA replication factor C complex subunit Elg1	77	7.8	2.6	7.8	7.8	6.5	1.3	3.9	3.9	7.8	2.6	7.8	7.8	3.9	2.6	11.7	3.9	2.6	0	7.8	2.6	3.98785	-0.287092	-0.136937	-0.287092	-0.287092	-0.256347	-0.0814977	-0.182567	-0.182567	-0.287092	-0.136937	-0.287092	-0.287092	-0.182567	-0.136937	-0.362181	-0.182567	-0.136937	-0.000166096	-0.287092
schpo|SPAC3F10_13:536	UBA domain protein Ucp6	77	3.9	2.6	9.1	10.4	3.9	5.2	6.5	5.2	5.2	1.3	5.2	3.9	3.9	5.2	14.3	5.2	6.5	0	2.6	3.38	3.98503	-0.182567	-0.136937	-0.314697	-0.339614	-0.182567	-0.221826	-0.256347	-0.221826	-0.221826	-0.0814977	-0.221826	-0.182567	-0.182567	-0.221826	-0.401259	-0.221826	-0.256347	-0.000166096	-0.136937
schpo|SPCC895_05:303	formin For3	77	11.7	5.2	10.4	3.9	3.9	2.6	3.9	5.2	14.3	2.6	1.3	3.9	3.9	6.5	6.5	5.2	6.5	1.3	1.3	2.6	3.96878	-0.362181	-0.221826	-0.339614	-0.182567	-0.182567	-0.136937	-0.182567	-0.221826	-0.401259	-0.136937	-0.0814977	-0.182567	-0.182567	-0.256347	-0.256347	-0.221826	-0.256347	-0.0814977	-0.0814977
schpo|SPCC613_09:107	tRNA-splicing endonuclease subunit Sen54 (predicted)	77	5.2	3.9	1.3	9.1	1.3	6.5	1.3	2.6	14.3	5.2	3.9	5.2	2.6	6.5	11.7	3.9	7.8	2.6	5.2	2.6	3.96823	-0.221826	-0.182567	-0.0814977	-0.314697	-0.0814977	-0.256347	-0.0814977	-0.136937	-0.401259	-0.221826	-0.182567	-0.221826	-0.136937	-0.256347	-0.362181	-0.182567	-0.287092	-0.136937	-0.221826
schpo|SPCC1442_01:215	guanyl-nucleotide exchange factor Ste6	77	6.5	2.6	3.9	6.5	13	1.3	6.5	5.2	11.7	1.3	6.5	5.2	3.9	1.3	11.7	3.9	3.9	2.6	2.6	2.6	3.96163	-0.256347	-0.136937	-0.182567	-0.256347	-0.382659	-0.0814977	-0.256347	-0.221826	-0.362181	-0.0814977	-0.256347	-0.221826	-0.182567	-0.0814977	-0.362181	-0.182567	-0.182567	-0.136937	-0.136937
schpo|SPBP8B7_29:453	para-aminobenzoate synthase (predicted)	77	7.8	6.5	6.5	6.5	10.4	2.6	2.6	1.3	13	3.9	2.6	6.5	2.6	7.8	7.8	6.5	2.6	0	2.6	2.6	3.95114	-0.287092	-0.256347	-0.256347	-0.256347	-0.339614	-0.136937	-0.136937	-0.0814977	-0.382659	-0.182567	-0.136937	-0.256347	-0.136937	-0.287092	-0.287092	-0.256347	-0.136937	-0.000166096	-0.136937
schpo|SPMIT_11:115	cytochrome c oxidase 2 (predicted)	77	2.6	0	7.8	10.4	3.9	5.2	1.3	7.8	11.7	1.3	5.2	5.2	2.6	6.5	9.1	3.9	9.1	3.9	2.6	2.6	3.94887	-0.136937	-0.000166096	-0.287092	-0.339614	-0.182567	-0.221826	-0.0814977	-0.287092	-0.362181	-0.0814977	-0.221826	-0.221826	-0.136937	-0.256347	-0.314697	-0.182567	-0.314697	-0.182567	-0.136937
schpo|SPAC144_13c:326	fizzy-related CDK inhibitor Srw1	77	6.5	1.3	6.5	6.5	1.3	9.1	7.8	1.3	10.4	2.6	9.1	1.3	1.3	9.1	7.8	5.2	7.8	3.9	1.3	1.3	3.94434	-0.256347	-0.0814977	-0.256347	-0.256347	-0.0814977	-0.314697	-0.287092	-0.0814977	-0.339614	-0.136937	-0.314697	-0.0814977	-0.0814977	-0.314697	-0.287092	-0.221826	-0.287092	-0.182567	-0.0814977
schpo|SPAC3H8_05c:321	E3 ubiquitin ligase complex subunit Mms1 (predicted)	77	5.2	6.5	7.8	1.3	5.2	7.8	1.3	6.5	9.1	2.6	5.2	5.2	0	1.3	13	6.5	7.8	1.3	6.5	1.3	3.93442	-0.221826	-0.256347	-0.287092	-0.0814977	-0.221826	-0.287092	-0.0814977	-0.256347	-0.314697	-0.136937	-0.221826	-0.221826	-0.000166096	-0.0814977	-0.382659	-0.256347	-0.287092	-0.0814977	-0.256347
schpo|SPBC16C6_01c:55	lysine methyltransferase (predicted)	77	1.3	1.3	10.4	3.9	3.9	2.6	1.3	9.1	11.7	2.6	10.4	6.5	1.3	7.8	9.1	6.5	5.2	2.6	2.6	2.08	3.93129	-0.0814977	-0.0814977	-0.339614	-0.182567	-0.182567	-0.136937	-0.0814977	-0.314697	-0.362181	-0.136937	-0.339614	-0.256347	-0.0814977	-0.287092	-0.314697	-0.256347	-0.221826	-0.136937	-0.136937
schpo|SPAC23H3_11c:420	glucosidase (predicted)	77	5.2	0	9.1	1.3	9.1	10.4	2.6	5.2	7.8	1.3	7.8	5.2	6.5	0	6.5	5.2	5.2	2.6	9.1	2.08	3.91692	-0.221826	-0.000166096	-0.314697	-0.0814977	-0.314697	-0.339614	-0.136937	-0.221826	-0.287092	-0.0814977	-0.287092	-0.221826	-0.256347	-0.000166096	-0.256347	-0.221826	-0.221826	-0.136937	-0.314697
schpo|SPCC737_03c:267	inner nuclear membrane protein Ima1	77	3.9	6.5	5.2	5.2	7.8	1.3	1.3	10.4	16.9	2.6	3.9	1.3	5.2	3.9	10.4	5.2	1.3	2.6	5.2	2.08	3.91285	-0.182567	-0.256347	-0.221826	-0.221826	-0.287092	-0.0814977	-0.0814977	-0.339614	-0.43348	-0.136937	-0.182567	-0.0814977	-0.221826	-0.182567	-0.339614	-0.221826	-0.0814977	-0.136937	-0.221826
schpo|SPAC4F8_11:257	SEA complex subunit, human WDR24 family, Sea2 (predicted)	77	5.2	3.9	3.9	1.3	0	2.6	2.6	7.8	7.8	1.3	7.8	5.2	3.9	6.5	16.9	7.8	7.8	5.2	2.6	2.6	3.91244	-0.221826	-0.182567	-0.182567	-0.0814977	-0.000166096	-0.136937	-0.136937	-0.287092	-0.287092	-0.0814977	-0.287092	-0.221826	-0.182567	-0.256347	-0.43348	-0.287092	-0.287092	-0.221826	-0.136937
schpo|SPAC23G3_02c:4182	ferrichrome synthetase Sib1	77	7.8	0	10.4	3.9	2.6	3.9	1.3	7.8	11.7	1.3	6.5	3.9	7.8	1.3	7.8	7.8	9.1	1.3	3.9	1.3	3.90166	-0.287092	-0.000166096	-0.339614	-0.182567	-0.136937	-0.182567	-0.0814977	-0.287092	-0.362181	-0.0814977	-0.256347	-0.182567	-0.287092	-0.0814977	-0.287092	-0.287092	-0.314697	-0.0814977	-0.182567
schpo|SPBC1289_01c:191	1,3-beta-glucan synthase regulatory factor Chf3/Chr4	77	6.5	1.3	7.8	14.3	2.6	0	3.9	3.9	14.3	1.3	5.2	5.2	6.5	2.6	6.5	2.6	6.5	2.6	6.5	2.6	3.89104	-0.256347	-0.0814977	-0.287092	-0.401259	-0.136937	-0.000166096	-0.182567	-0.182567	-0.401259	-0.0814977	-0.221826	-0.221826	-0.256347	-0.136937	-0.256347	-0.136937	-0.256347	-0.136937	-0.256347
schpo|SPAC1F3_04c:81	SSU-rRNA maturation protein Tsr3 (predicted)	77	10.4	5.2	2.6	9.1	3.9	7.8	0	5.2	9.1	2.6	7.8	6.5	0	9.1	5.2	0	6.5	2.6	6.5	2.6	3.88629	-0.339614	-0.221826	-0.136937	-0.314697	-0.182567	-0.287092	-0.000166096	-0.221826	-0.314697	-0.136937	-0.287092	-0.256347	-0.000166096	-0.314697	-0.221826	-0.000166096	-0.256347	-0.136937	-0.256347
schpo|SPBC119_07:628	serine/threonine protein kinase Ppk19	77	3.9	1.3	6.5	7.8	6.5	5.2	2.6	9.1	19.5	2.6	2.6	5.2	1.3	2.6	10.4	3.9	5.2	1.3	2.6	2.6	3.8738	-0.182567	-0.0814977	-0.256347	-0.287092	-0.256347	-0.221826	-0.136937	-0.314697	-0.459908	-0.136937	-0.136937	-0.221826	-0.0814977	-0.136937	-0.339614	-0.182567	-0.221826	-0.0814977	-0.136937
schpo|SPBC30B4_04c:744	SWI/SNF complex subunit Sol1	77	5.2	1.3	0	3.9	5.2	6.5	1.3	6.5	13	1.3	6.5	7.8	5.2	6.5	15.6	3.9	6.5	1.3	2.6	1.3	3.86335	-0.221826	-0.0814977	-0.000166096	-0.182567	-0.221826	-0.256347	-0.0814977	-0.256347	-0.382659	-0.0814977	-0.256347	-0.287092	-0.221826	-0.256347	-0.418152	-0.182567	-0.256347	-0.0814977	-0.136937
schpo|SPAC16E8_08:184	Spa2 interacting protein Pos1	77	2.6	1.3	6.5	7.8	6.5	1.3	2.6	3.9	13	2.6	5.2	5.2	6.5	6.5	16.9	6.5	3.9	1.3	0	2.08	3.84922	-0.136937	-0.0814977	-0.256347	-0.287092	-0.256347	-0.0814977	-0.136937	-0.182567	-0.382659	-0.136937	-0.221826	-0.221826	-0.256347	-0.256347	-0.43348	-0.256347	-0.182567	-0.0814977	-0.000166096
schpo|SPBC776_13:208	condensin complex non-SMC subunit Cnd1	77	9.1	1.3	3.9	6.5	7.8	2.6	5.2	9.1	10.4	0	10.4	0	5.2	3.9	6.5	7.8	7.8	0	2.6	2.08	3.84725	-0.314697	-0.0814977	-0.182567	-0.256347	-0.287092	-0.136937	-0.221826	-0.314697	-0.339614	-0.000166096	-0.339614	-0.000166096	-0.221826	-0.182567	-0.256347	-0.287092	-0.287092	-0.000166096	-0.136937
schpo|SPAC22F8_08:371	COPII cargo receptor Sec24/Sfb2 subunit	77	7.8	1.3	5.2	9.1	7.8	6.5	1.3	2.6	15.6	1.3	5.2	5.2	5.2	6.5	9.1	3.9	6.5	0	0	1.3	3.84241	-0.287092	-0.0814977	-0.221826	-0.314697	-0.287092	-0.256347	-0.0814977	-0.136937	-0.418152	-0.0814977	-0.221826	-0.221826	-0.221826	-0.256347	-0.314697	-0.182567	-0.256347	-0.000166096	-0.000166096
schpo|SPAC25B8_04c:239	mitochondrial splicing suppressor Mss51 (predicted)	77	1.3	1.3	5.2	1.3	6.5	1.3	7.8	2.6	13	1.3	2.6	13	3.9	3.9	14.3	7.8	3.9	2.6	6.5	1.3	3.84128	-0.0814977	-0.0814977	-0.221826	-0.0814977	-0.256347	-0.0814977	-0.287092	-0.136937	-0.382659	-0.0814977	-0.136937	-0.382659	-0.182567	-0.182567	-0.401259	-0.287092	-0.182567	-0.136937	-0.256347
schpo|SPAC16C9_02c:4	S-methyl-5-thioadenosine phosphorylase (predicted)	77	10.4	0	2.6	3.9	5.2	11.7	2.6	11.7	7.8	0	2.6	10.4	1.3	3.9	7.8	6.5	6.5	1.3	3.9	2.08	3.83413	-0.339614	-0.000166096	-0.136937	-0.182567	-0.221826	-0.362181	-0.136937	-0.362181	-0.287092	-0.000166096	-0.136937	-0.339614	-0.0814977	-0.182567	-0.287092	-0.256347	-0.256347	-0.0814977	-0.182567
schpo|SPAC1834_11c:686	secretory pathway protein Sec18 (predicted)	77	9.1	0	9.1	3.9	3.9	3.9	1.3	6.5	9.1	3.9	6.5	1.3	5.2	7.8	9.1	10.4	9.1	0	0	1.3	3.82848	-0.314697	-0.000166096	-0.314697	-0.182567	-0.182567	-0.182567	-0.0814977	-0.256347	-0.314697	-0.182567	-0.256347	-0.0814977	-0.221826	-0.287092	-0.314697	-0.339614	-0.314697	-0.000166096	-0.000166096
schpo|SPBC21C3_01c:2663	chorein homolog Vps13a (predicted)	77	5.2	0	3.9	5.2	7.8	2.6	3.9	3.9	13	3.9	11.7	3.9	1.3	6.5	6.5	5.2	14.3	0	1.3	2.08	3.82446	-0.221826	-0.000166096	-0.182567	-0.221826	-0.287092	-0.136937	-0.182567	-0.182567	-0.382659	-0.182567	-0.362181	-0.182567	-0.0814977	-0.256347	-0.256347	-0.221826	-0.401259	-0.000166096	-0.0814977
schpo|SPAC25G10_07c:41	kinesin family plus-end microtubule motor Cut7	77	6.5	0	10.4	6.5	0	5.2	2.6	3.9	5.2	2.6	6.5	6.5	2.6	9.1	11.7	10.4	9.1	0	1.3	2.08	3.81522	-0.256347	-0.000166096	-0.339614	-0.256347	-0.000166096	-0.221826	-0.136937	-0.182567	-0.221826	-0.136937	-0.256347	-0.256347	-0.136937	-0.314697	-0.362181	-0.339614	-0.314697	-0.000166096	-0.0814977
schpo|SPBC30D10_11:217	pig-Q	77	5.2	1.3	3.9	1.3	11.7	0	0	10.4	11.7	3.9	6.5	3.9	5.2	7.8	9.1	1.3	7.8	1.3	7.8	1.3	3.81397	-0.221826	-0.0814977	-0.182567	-0.0814977	-0.362181	-0.000166096	-0.000166096	-0.339614	-0.362181	-0.182567	-0.256347	-0.182567	-0.221826	-0.287092	-0.314697	-0.0814977	-0.287092	-0.0814977	-0.287092
schpo|SPCC613_11c:78	mug2/mug135/meu2 family	77	2.6	0	3.9	9.1	3.9	3.9	0	3.9	6.5	10.4	10.4	2.6	11.7	10.4	2.6	11.7	2.6	2.6	1.3	2.6	3.81103	-0.136937	-0.000166096	-0.182567	-0.314697	-0.182567	-0.182567	-0.000166096	-0.182567	-0.256347	-0.339614	-0.339614	-0.136937	-0.362181	-0.339614	-0.136937	-0.362181	-0.136937	-0.136937	-0.0814977
schpo|SPAC11H11_06:119	ARP2/3 actin-organizing complex subunit Arp2	77	6.5	1.3	5.2	3.9	2.6	11.7	2.6	3.9	13	2.6	1.3	1.3	2.6	6.5	7.8	3.9	16.9	0	6.5	2.08	3.79639	-0.256347	-0.0814977	-0.221826	-0.182567	-0.136937	-0.362181	-0.136937	-0.182567	-0.382659	-0.136937	-0.0814977	-0.0814977	-0.136937	-0.256347	-0.287092	-0.182567	-0.43348	-0.000166096	-0.256347
schpo|SPAC17A5_16:346	Ubp5 interacting protein Ftp105	77	7.8	0	2.6	6.5	5.2	1.3	2.6	6.5	18.2	0	5.2	3.9	7.8	6.5	7.8	5.2	5.2	0	7.8	2.08	3.79052	-0.287092	-0.000166096	-0.136937	-0.256347	-0.221826	-0.0814977	-0.136937	-0.256347	-0.447364	-0.000166096	-0.221826	-0.182567	-0.287092	-0.256347	-0.287092	-0.221826	-0.221826	-0.000166096	-0.287092
schpo|SPCC306_09c:38	adenylyl cyclase-associated protein Cap1	77	13	1.3	3.9	2.6	2.6	2.6	3.9	5.2	3.9	1.3	6.5	10.4	2.6	5.2	18.2	9.1	6.5	0	1.3	2.08	3.78079	-0.382659	-0.0814977	-0.182567	-0.136937	-0.136937	-0.136937	-0.182567	-0.221826	-0.182567	-0.0814977	-0.256347	-0.339614	-0.136937	-0.221826	-0.447364	-0.314697	-0.256347	-0.000166096	-0.0814977
schpo|SPBC685_03:250	Schizosaccharomyces specific protein	77	9.1	2.6	5.2	2.6	10.4	6.5	1.3	5.2	7.8	1.3	6.5	0	1.3	2.6	16.9	6.5	9.1	0	5.2	1.3	3.77974	-0.314697	-0.136937	-0.221826	-0.136937	-0.339614	-0.256347	-0.0814977	-0.221826	-0.287092	-0.0814977	-0.256347	-0.000166096	-0.0814977	-0.136937	-0.43348	-0.256347	-0.314697	-0.000166096	-0.221826
schpo|SPBC16A3_17c:452	transmembrane transporter (predicted)	77	7.8	0	1.3	2.6	10.4	10.4	0	7.8	7.8	9.1	2.6	5.2	3.9	2.6	6.5	14.3	5.2	0	2.6	2.08	3.76877	-0.287092	-0.000166096	-0.0814977	-0.136937	-0.339614	-0.339614	-0.000166096	-0.287092	-0.287092	-0.314697	-0.136937	-0.221826	-0.182567	-0.136937	-0.256347	-0.401259	-0.221826	-0.000166096	-0.136937
schpo|SPCC330_10:1	P-TEFb-cap methyltransferase Pcm1	77	5.2	0	5.2	6.5	1.3	5.2	3.9	1.3	1.3	2.6	14.3	6.5	7.8	16.9	7.8	2.6	5.2	0	6.5	1.3	3.76654	-0.221826	-0.000166096	-0.221826	-0.256347	-0.0814977	-0.221826	-0.182567	-0.0814977	-0.0814977	-0.136937	-0.401259	-0.256347	-0.287092	-0.43348	-0.287092	-0.136937	-0.221826	-0.000166096	-0.256347
schpo|SPAC3H1_06c:271	transmembrane transporter (predicted)	77	5.2	2.6	2.6	1.3	11.7	9.1	2.6	11.7	9.1	0	3.9	2.6	0	5.2	3.9	13	11.7	1.3	2.6	2.08	3.7554	-0.221826	-0.136937	-0.136937	-0.0814977	-0.362181	-0.314697	-0.136937	-0.362181	-0.314697	-0.000166096	-0.182567	-0.136937	-0.000166096	-0.221826	-0.182567	-0.382659	-0.362181	-0.0814977	-0.136937
schpo|SPAC1952_07:247	checkpoint clamp complex protein Rad1	77	2.6	2.6	13	18.2	2.6	5.2	0	5.2	9.1	1.3	9.1	3.9	3.9	3.9	6.5	3.9	7.8	0	1.3	2.08	3.75092	-0.136937	-0.136937	-0.382659	-0.447364	-0.136937	-0.221826	-0.000166096	-0.221826	-0.314697	-0.0814977	-0.314697	-0.182567	-0.182567	-0.182567	-0.256347	-0.182567	-0.287092	-0.000166096	-0.0814977
schpo|SPCC1682_15:468	PX/PXA domain protein	77	3.9	2.6	7.8	9.1	1.3	5.2	3.9	1.3	6.5	1.3	2.6	14.3	5.2	6.5	13	13	0	0	2.6	1.3	3.74548	-0.182567	-0.136937	-0.287092	-0.314697	-0.0814977	-0.221826	-0.182567	-0.0814977	-0.256347	-0.0814977	-0.136937	-0.401259	-0.221826	-0.256347	-0.382659	-0.382659	-0.000166096	-0.000166096	-0.136937
schpo|SPAC1039_02:475	phosphoprotein phosphatase (predicted)	77	6.5	0	9.1	2.6	5.2	7.8	1.3	1.3	9.1	0	9.1	3.9	3.9	1.3	6.5	11.7	13	0	7.8	1.3	3.7447	-0.256347	-0.000166096	-0.314697	-0.136937	-0.221826	-0.287092	-0.0814977	-0.0814977	-0.314697	-0.000166096	-0.314697	-0.182567	-0.182567	-0.0814977	-0.256347	-0.362181	-0.382659	-0.000166096	-0.287092
schpo|SPBC27_04:190	septation protein Uds1	77	7.8	0	3.9	15.6	1.3	3.9	1.3	9.1	10.4	5.2	5.2	2.6	5.2	7.8	10.4	2.6	7.8	0	0	1.3	3.74133	-0.287092	-0.000166096	-0.182567	-0.418152	-0.0814977	-0.182567	-0.0814977	-0.314697	-0.339614	-0.221826	-0.221826	-0.136937	-0.221826	-0.287092	-0.339614	-0.136937	-0.287092	-0.000166096	-0.000166096
schpo|SPAC977_17:306	MIP water channel (predicted)	77	9.1	1.3	0	3.9	11.7	18.2	2.6	6.5	9.1	1.3	3.9	1.3	1.3	3.9	7.8	5.2	10.4	1.3	1.3	1.3	3.71761	-0.314697	-0.0814977	-0.000166096	-0.182567	-0.362181	-0.447364	-0.136937	-0.256347	-0.314697	-0.0814977	-0.182567	-0.0814977	-0.0814977	-0.182567	-0.287092	-0.221826	-0.339614	-0.0814977	-0.0814977
schpo|SPAC458_05:350	phosphatidylinositol 3-kinase Pik3	77	7.8	0	5.2	9.1	2.6	1.3	0	5.2	16.9	0	5.2	6.5	3.9	6.5	11.7	1.3	9.1	1.3	6.5	1.3	3.71116	-0.287092	-0.000166096	-0.221826	-0.314697	-0.136937	-0.0814977	-0.000166096	-0.221826	-0.43348	-0.000166096	-0.221826	-0.256347	-0.182567	-0.256347	-0.362181	-0.0814977	-0.314697	-0.0814977	-0.256347
schpo|SPBC19C2_11c:274	ERMES complex subunit Mdm34 (predicted)	77	6.5	0	6.5	1.3	2.6	3.9	1.3	9.1	5.2	1.3	1.3	9.1	6.5	9.1	19.5	10.4	2.6	0	3.9	1.3	3.69981	-0.256347	-0.000166096	-0.256347	-0.0814977	-0.136937	-0.182567	-0.0814977	-0.314697	-0.221826	-0.0814977	-0.0814977	-0.314697	-0.256347	-0.314697	-0.459908	-0.339614	-0.136937	-0.000166096	-0.182567
schpo|SPAC2C4_13:1	V-type ATPase V0 subunit c'' (predicted)	77	6.5	2.6	2.6	1.3	9.1	14.3	1.3	10.4	11.7	3.9	1.3	1.3	0	0	13	9.1	5.2	3.9	2.6	1.3	3.69555	-0.256347	-0.136937	-0.136937	-0.0814977	-0.314697	-0.401259	-0.0814977	-0.339614	-0.362181	-0.182567	-0.0814977	-0.0814977	-0.000166096	-0.000166096	-0.382659	-0.314697	-0.221826	-0.182567	-0.136937
schpo|SPAPB21F2_02:1600	Dopey family protein (predicted)	77	3.9	0	3.9	7.8	6.5	1.3	1.3	10.4	7.8	0	5.2	3.9	3.9	6.5	20.8	9.1	2.6	0	5.2	1.3	3.68674	-0.182567	-0.000166096	-0.182567	-0.287092	-0.256347	-0.0814977	-0.0814977	-0.339614	-0.287092	-0.000166096	-0.221826	-0.182567	-0.182567	-0.256347	-0.4712	-0.314697	-0.136937	-0.000166096	-0.221826
schpo|SPBC4C3_06:417	cytoskeletal protein Syp1 (predicted)	77	10.4	0	3.9	6.5	2.6	3.9	3.9	3.9	1.3	3.9	14.3	7.8	1.3	6.5	16.9	9.1	3.9	0	0	1.3	3.68467	-0.339614	-0.000166096	-0.182567	-0.256347	-0.136937	-0.182567	-0.182567	-0.182567	-0.0814977	-0.182567	-0.401259	-0.287092	-0.0814977	-0.256347	-0.43348	-0.314697	-0.182567	-0.000166096	-0.000166096
schpo|SPBC18H10_16:112	arginine transmembrane transporter Can1	77	5.2	1.3	0	2.6	6.5	16.9	0	15.6	9.1	3.9	3.9	2.6	1.3	2.6	11.7	5.2	6.5	0	5.2	1.3	3.64612	-0.221826	-0.0814977	-0.000166096	-0.136937	-0.256347	-0.43348	-0.000166096	-0.418152	-0.314697	-0.182567	-0.182567	-0.136937	-0.0814977	-0.136937	-0.362181	-0.221826	-0.256347	-0.000166096	-0.221826
schpo|SPAC144_13c:104	fizzy-related CDK inhibitor Srw1	77	2.6	0	6.5	3.9	3.9	3.9	1.3	6.5	6.5	0	7.8	9.1	3.9	6.5	16.9	16.9	3.9	0	0	0.78	3.62607	-0.136937	-0.000166096	-0.256347	-0.182567	-0.182567	-0.182567	-0.0814977	-0.256347	-0.256347	-0.000166096	-0.287092	-0.314697	-0.182567	-0.256347	-0.43348	-0.43348	-0.182567	-0.000166096	-0.000166096
schpo|SPAC24C9_11:140	ribosome small subunit biogenesis protein Sgd1 (predicted)	77	0	0	14.3	23.4	5.2	11.7	5.2	2.6	5.2	0	2.6	3.9	2.6	1.3	11.7	3.9	3.9	1.3	1.3	1.3	3.48494	-0.000166096	-0.000166096	-0.401259	-0.490335	-0.221826	-0.362181	-0.221826	-0.136937	-0.221826	-0.000166096	-0.136937	-0.182567	-0.136937	-0.0814977	-0.362181	-0.182567	-0.182567	-0.0814977	-0.0814977
schpo|SPBC649_04:11	UV-induced protein Uvi15	77	10.4	7.8	3.9	0	1.3	14.3	0	0	6.5	2.6	2.6	18.2	16.9	0	1.3	1.3	1.3	0	11.7	0	3.3106	-0.339614	-0.287092	-0.182567	-0.000166096	-0.0814977	-0.401259	-0.000166096	-0.000166096	-0.256347	-0.136937	-0.136937	-0.447364	-0.43348	-0.000166096	-0.0814977	-0.0814977	-0.0814977	-0.000166096	-0.362181
schpo|SPAC23C4_19:137	DSIF transcription elongation factor complex subunit Spt5	77	6.5	0	15.6	26	2.6	5.2	2.6	3.9	6.5	0	1.3	0	5.2	15.6	1.3	0	5.2	0	2.6	0	3.27697	-0.256347	-0.000166096	-0.418152	-0.505293	-0.136937	-0.221826	-0.136937	-0.182567	-0.256347	-0.000166096	-0.0814977	-0.000166096	-0.221826	-0.418152	-0.0814977	-0.000166096	-0.221826	-0.000166096	-0.136937
schpo|SPAC32A11_03c:516	stationary phase-specific homeobox transcription factor Phx1	76	5.3	1.3	3.9	6.6	3.9	6.6	2.6	3.9	10.5	6.6	3.9	6.6	7.9	6.6	9.2	5.3	6.6	1.3	1.3	3.38	4.06144	-0.224635	-0.0814977	-0.182567	-0.258837	-0.182567	-0.258837	-0.136937	-0.182567	-0.34143	-0.258837	-0.182567	-0.258837	-0.28932	-0.258837	-0.316704	-0.224635	-0.258837	-0.0814977	-0.0814977
schpo|SPAC26H5_05:376	IPT/TIG ankyrin repeat containing transcription regulator of fatty acid biosynthesis (predicted)	76	2.6	2.6	10.5	6.6	3.9	2.6	5.3	7.9	9.2	3.9	2.6	5.3	2.6	7.9	6.6	3.9	9.2	1.3	5.3	2.6	4.05894	-0.136937	-0.136937	-0.34143	-0.258837	-0.182567	-0.136937	-0.224635	-0.28932	-0.316704	-0.182567	-0.136937	-0.224635	-0.136937	-0.28932	-0.258837	-0.182567	-0.316704	-0.0814977	-0.224635
schpo|SPBC1778_07:193	methyltransferase N2227 family	76	5.3	1.3	7.9	5.3	9.2	2.6	2.6	3.9	5.3	2.6	6.6	3.9	7.9	5.3	10.5	5.3	9.2	0	5.3	2.6	4.01773	-0.224635	-0.0814977	-0.28932	-0.224635	-0.316704	-0.136937	-0.136937	-0.182567	-0.224635	-0.136937	-0.258837	-0.182567	-0.28932	-0.224635	-0.34143	-0.224635	-0.316704	-0.000166096	-0.224635
schpo|SPAC23G3_02c:895	ferrichrome synthetase Sib1	76	3.9	1.3	9.2	6.6	5.3	2.6	3.9	9.2	13.2	2.6	3.9	2.6	6.6	5.3	7.9	1.3	5.3	2.6	6.6	2.6	4.01723	-0.182567	-0.0814977	-0.316704	-0.258837	-0.224635	-0.136937	-0.182567	-0.316704	-0.385638	-0.136937	-0.182567	-0.136937	-0.258837	-0.224635	-0.28932	-0.0814977	-0.224635	-0.136937	-0.258837
schpo|SPAC1B3_13:563	U3 snoRNP-associated protein Nan1 (predicted)	76	6.6	3.9	3.9	6.6	3.9	6.6	3.9	9.2	11.8	1.3	5.3	1.3	5.3	2.6	11.8	5.3	6.6	2.6	1.3	2.6	4.00225	-0.258837	-0.182567	-0.182567	-0.258837	-0.182567	-0.258837	-0.182567	-0.316704	-0.363827	-0.0814977	-0.224635	-0.0814977	-0.224635	-0.136937	-0.363827	-0.224635	-0.258837	-0.136937	-0.0814977
schpo|SPCC1795_04c:90	20S proteasome complex subunit alpha 7, Pre10 (predicted)	76	9.2	1.3	5.3	3.9	3.9	11.8	1.3	2.6	3.9	2.6	5.3	6.6	1.3	6.6	7.9	5.3	9.2	2.6	9.2	2.6	3.99784	-0.316704	-0.0814977	-0.224635	-0.182567	-0.182567	-0.363827	-0.0814977	-0.136937	-0.182567	-0.136937	-0.224635	-0.258837	-0.0814977	-0.258837	-0.28932	-0.224635	-0.316704	-0.136937	-0.316704
schpo|SPCC1020_08:403	wybutosine biosynthesis protein Tyw1 (predicted)	76	6.6	1.3	2.6	9.2	3.9	5.3	3.9	3.9	9.2	3.9	3.9	6.6	2.6	6.6	9.2	3.9	11.8	0	5.3	3.38	3.99066	-0.258837	-0.0814977	-0.136937	-0.316704	-0.182567	-0.224635	-0.182567	-0.182567	-0.316704	-0.182567	-0.182567	-0.258837	-0.136937	-0.258837	-0.316704	-0.182567	-0.363827	-0.000166096	-0.224635
schpo|SPAC23G3_02c:4074	ferrichrome synthetase Sib1	76	3.9	3.9	1.3	2.6	5.3	6.6	1.3	7.9	7.9	6.6	2.6	5.3	2.6	3.9	11.8	7.9	11.8	1.3	5.3	2.6	3.9902	-0.182567	-0.182567	-0.0814977	-0.136937	-0.224635	-0.258837	-0.0814977	-0.28932	-0.28932	-0.258837	-0.136937	-0.224635	-0.136937	-0.182567	-0.363827	-0.28932	-0.363827	-0.0814977	-0.224635
schpo|SPCC1450_11c:877	serine/threonine protein kinase Cek1	76	10.5	2.6	5.3	7.9	7.9	5.3	0	5.3	10.5	1.3	7.9	6.6	2.6	5.3	5.3	2.6	7.9	3.9	1.3	2.6	3.97869	-0.34143	-0.136937	-0.224635	-0.28932	-0.28932	-0.224635	-0.000166096	-0.224635	-0.34143	-0.0814977	-0.28932	-0.258837	-0.136937	-0.224635	-0.224635	-0.136937	-0.28932	-0.182567	-0.0814977
schpo|SPCC1281_01:1242	alpha glucan synthase Ags1	76	10.5	3.9	6.6	6.6	2.6	3.9	3.9	10.5	10.5	1.3	5.3	10.5	2.6	5.3	3.9	1.3	1.3	2.6	6.6	2.6	3.97707	-0.34143	-0.182567	-0.258837	-0.258837	-0.136937	-0.182567	-0.182567	-0.34143	-0.34143	-0.0814977	-0.224635	-0.34143	-0.136937	-0.224635	-0.182567	-0.0814977	-0.0814977	-0.136937	-0.258837
schpo|SPAC22G7_02:274	karyopherin Kap111 (predicted)	76	6.6	1.3	6.6	11.8	3.9	5.3	2.6	10.5	11.8	2.6	6.6	5.3	6.6	1.3	3.9	6.6	1.3	2.6	2.6	2.6	3.96991	-0.258837	-0.0814977	-0.258837	-0.363827	-0.182567	-0.224635	-0.136937	-0.34143	-0.363827	-0.136937	-0.258837	-0.224635	-0.258837	-0.0814977	-0.182567	-0.258837	-0.0814977	-0.136937	-0.136937
schpo|SPAC513_01c:673	translation elongation factor 2 (EF-2) Eft2,A	76	7.9	1.3	2.6	7.9	3.9	7.9	2.6	10.5	9.2	2.6	5.3	5.3	3.9	6.6	6.6	2.6	10.5	0	2.6	2.6	3.96595	-0.28932	-0.0814977	-0.136937	-0.28932	-0.182567	-0.28932	-0.136937	-0.34143	-0.316704	-0.136937	-0.224635	-0.224635	-0.182567	-0.258837	-0.258837	-0.136937	-0.34143	-0.000166096	-0.136937
schpo|SPCP31B10_07:673	translation elongation factor 2 (EF-2) Eft2,B	76	7.9	1.3	2.6	7.9	3.9	7.9	2.6	10.5	9.2	2.6	5.3	5.3	3.9	6.6	6.6	2.6	10.5	0	2.6	2.6	3.96595	-0.28932	-0.0814977	-0.136937	-0.28932	-0.182567	-0.28932	-0.136937	-0.34143	-0.316704	-0.136937	-0.224635	-0.224635	-0.182567	-0.258837	-0.258837	-0.136937	-0.34143	-0.000166096	-0.136937
schpo|SPAC24B11_08c:194	COPII-coated vesicle component Erv46 (predicted)	76	5.3	1.3	7.9	2.6	2.6	9.2	10.5	3.9	9.2	2.6	9.2	5.3	3.9	3.9	9.2	3.9	6.6	0	2.6	2.6	3.96536	-0.224635	-0.0814977	-0.28932	-0.136937	-0.136937	-0.316704	-0.34143	-0.182567	-0.316704	-0.136937	-0.316704	-0.224635	-0.182567	-0.182567	-0.316704	-0.182567	-0.258837	-0.000166096	-0.136937
schpo|SPBC1773_14:143	argininosuccinate lyase	76	7.9	0	3.9	3.9	5.3	7.9	3.9	2.6	15.8	3.9	3.9	5.3	5.3	10.5	5.3	3.9	6.6	1.3	2.6	3.38	3.949	-0.28932	-0.000166096	-0.182567	-0.182567	-0.224635	-0.28932	-0.182567	-0.136937	-0.420609	-0.182567	-0.182567	-0.224635	-0.224635	-0.34143	-0.224635	-0.182567	-0.258837	-0.0814977	-0.136937
schpo|SPCC24B10_15:205	RNA endoribonuclease involved in mRNP quality control Swt1 (predicted)	76	10.5	0	7.9	3.9	3.9	2.6	3.9	5.3	6.6	2.6	7.9	6.6	3.9	3.9	14.5	7.9	3.9	1.3	2.6	2.6	3.94354	-0.34143	-0.000166096	-0.28932	-0.182567	-0.182567	-0.136937	-0.182567	-0.224635	-0.258837	-0.136937	-0.28932	-0.258837	-0.182567	-0.182567	-0.403965	-0.28932	-0.182567	-0.0814977	-0.136937
schpo|SPBP35G2_10:911	SHREC complex ATP-dependent DNA helicase subunit Mit1	76	14.5	1.3	7.9	3.9	5.3	6.6	2.6	7.9	6.6	2.6	6.6	3.9	5.3	6.6	10.5	2.6	2.6	0	2.6	2.6	3.94014	-0.403965	-0.0814977	-0.28932	-0.182567	-0.224635	-0.258837	-0.136937	-0.28932	-0.258837	-0.136937	-0.258837	-0.182567	-0.224635	-0.258837	-0.34143	-0.136937	-0.136937	-0.000166096	-0.136937
schpo|SPCC1450_03:19	ribonucleoprotein (RNP) complex (predicted)	76	6.6	2.6	7.9	2.6	0	5.3	3.9	7.9	15.8	5.3	5.3	2.6	5.3	2.6	5.3	7.9	9.2	2.6	1.3	2.6	3.9362	-0.258837	-0.136937	-0.28932	-0.136937	-0.000166096	-0.224635	-0.182567	-0.28932	-0.420609	-0.224635	-0.224635	-0.136937	-0.224635	-0.136937	-0.224635	-0.28932	-0.316704	-0.136937	-0.0814977
schpo|SPAC144_05:1248	ATP-dependent DNA helicase/ ubiquitin-protein ligase E3 (predicted)	76	3.9	1.3	1.3	7.9	2.6	5.3	5.3	6.6	13.2	2.6	3.9	2.6	5.3	6.6	9.2	10.5	7.9	0	3.9	2.6	3.93567	-0.182567	-0.0814977	-0.0814977	-0.28932	-0.136937	-0.224635	-0.224635	-0.258837	-0.385638	-0.136937	-0.182567	-0.136937	-0.224635	-0.258837	-0.316704	-0.34143	-0.28932	-0.000166096	-0.182567
schpo|SPBC543_03c:443	Ku domain protein Pku80	76	3.9	1.3	9.2	6.6	5.3	2.6	1.3	6.6	6.6	3.9	10.5	11.8	5.3	3.9	9.2	3.9	1.3	0	6.6	2.08	3.93515	-0.182567	-0.0814977	-0.316704	-0.258837	-0.224635	-0.136937	-0.0814977	-0.258837	-0.258837	-0.182567	-0.34143	-0.363827	-0.224635	-0.182567	-0.316704	-0.182567	-0.0814977	-0.000166096	-0.258837
schpo|SPAC222_08c:116	glutamine aminotransferase subunit Sno1 (predicted)	76	7.9	0	6.6	6.6	7.9	2.6	2.6	7.9	6.6	3.9	3.9	6.6	2.6	3.9	7.9	13.2	6.6	0	2.6	2.6	3.93289	-0.28932	-0.000166096	-0.258837	-0.258837	-0.28932	-0.136937	-0.136937	-0.28932	-0.258837	-0.182567	-0.182567	-0.258837	-0.136937	-0.182567	-0.28932	-0.385638	-0.258837	-0.000166096	-0.136937
schpo|SPCC594_04c:152	steroid oxidoreductase superfamily protein (predicted)	76	10.5	0	5.3	5.3	9.2	2.6	5.3	6.6	13.2	5.3	3.9	2.6	5.3	2.6	1.3	1.3	3.9	5.3	10.5	2.6	3.93095	-0.34143	-0.000166096	-0.224635	-0.224635	-0.316704	-0.136937	-0.224635	-0.258837	-0.385638	-0.224635	-0.182567	-0.136937	-0.224635	-0.136937	-0.0814977	-0.0814977	-0.182567	-0.224635	-0.34143
schpo|SPCC297_05:485	diacylglycerol binding protein (predicted)	76	3.9	3.9	6.6	2.6	5.3	5.3	2.6	7.9	19.7	2.6	2.6	7.9	2.6	2.6	6.6	2.6	6.6	1.3	6.6	2.6	3.93017	-0.182567	-0.182567	-0.258837	-0.136937	-0.224635	-0.224635	-0.136937	-0.28932	-0.461724	-0.136937	-0.136937	-0.28932	-0.136937	-0.136937	-0.258837	-0.136937	-0.258837	-0.0814977	-0.258837
schpo|SPCC736_13:141	short chain dehydrogenase (predicted)	76	6.6	1.3	3.9	5.3	3.9	6.6	3.9	5.3	15.8	0	2.6	6.6	5.3	6.6	5.3	6.6	5.3	0	9.2	3.38	3.92114	-0.258837	-0.0814977	-0.182567	-0.224635	-0.182567	-0.258837	-0.182567	-0.224635	-0.420609	-0.000166096	-0.136937	-0.258837	-0.224635	-0.258837	-0.224635	-0.258837	-0.224635	-0.000166096	-0.316704
schpo|SPBC26H8_10:763	3'-5' exoribonuclease subunit Dis3	76	10.5	2.6	5.3	3.9	6.6	2.6	3.9	6.6	10.5	1.3	2.6	7.9	1.3	7.9	7.9	9.2	1.3	0	7.9	2.08	3.91976	-0.34143	-0.136937	-0.224635	-0.182567	-0.258837	-0.136937	-0.182567	-0.258837	-0.34143	-0.0814977	-0.136937	-0.28932	-0.0814977	-0.28932	-0.28932	-0.316704	-0.0814977	-0.000166096	-0.28932
schpo|SPBC1773_12:307	transcription factor, zf-fungal binuclear cluster type (predicted)	76	1.3	3.9	6.6	10.5	6.6	5.3	0	10.5	9.2	1.3	3.9	6.6	3.9	3.9	6.6	10.5	6.6	1.3	1.3	1.3	3.91624	-0.0814977	-0.182567	-0.258837	-0.34143	-0.258837	-0.224635	-0.000166096	-0.34143	-0.316704	-0.0814977	-0.182567	-0.258837	-0.182567	-0.182567	-0.258837	-0.34143	-0.258837	-0.0814977	-0.0814977
schpo|SPBC725_05c:279	nucleotide pyrophosphatase Npp1 (predicted)	76	6.6	0	9.2	5.3	3.9	5.3	3.9	5.3	10.5	2.6	9.2	3.9	0	5.3	13.2	1.3	5.3	3.9	5.3	3.38	3.91616	-0.258837	-0.000166096	-0.316704	-0.224635	-0.182567	-0.224635	-0.182567	-0.224635	-0.34143	-0.136937	-0.316704	-0.182567	-0.000166096	-0.224635	-0.385638	-0.0814977	-0.224635	-0.182567	-0.224635
schpo|SPBC691_03c:229	AP-2 adaptor complex subunit Alp3 (predicted)	76	6.6	3.9	5.3	3.9	2.6	1.3	1.3	7.9	13.2	0	10.5	6.6	3.9	6.6	7.9	2.6	9.2	1.3	5.3	2.08	3.91443	-0.258837	-0.182567	-0.224635	-0.182567	-0.136937	-0.0814977	-0.0814977	-0.28932	-0.385638	-0.000166096	-0.34143	-0.258837	-0.182567	-0.258837	-0.28932	-0.136937	-0.316704	-0.0814977	-0.224635
schpo|SPAC630_11:53	vacuolar sorting protein Vps55 (predicted)	76	7.9	2.6	3.9	6.6	11.8	9.2	2.6	7.9	9.2	1.3	2.6	1.3	3.9	2.6	6.6	9.2	7.9	0	2.6	2.6	3.91256	-0.28932	-0.136937	-0.182567	-0.258837	-0.363827	-0.316704	-0.136937	-0.28932	-0.316704	-0.0814977	-0.136937	-0.0814977	-0.182567	-0.136937	-0.258837	-0.316704	-0.28932	-0.000166096	-0.136937
schpo|SPAC1F8_06:290	cell surface glycoprotein	76	9.2	1.3	6.6	1.3	7.9	11.8	1.3	3.9	3.9	1.3	5.3	2.6	1.3	3.9	11.8	7.9	6.6	2.6	9.2	1.3	3.91108	-0.316704	-0.0814977	-0.258837	-0.0814977	-0.28932	-0.363827	-0.0814977	-0.182567	-0.182567	-0.0814977	-0.224635	-0.136937	-0.0814977	-0.182567	-0.363827	-0.28932	-0.258837	-0.136937	-0.316704
schpo|SPAC869_08:31	protein-L-isoaspartate O-methyltransferase Pcm2 (predicted)	76	13.2	2.6	2.6	2.6	1.3	9.2	2.6	3.9	7.9	6.6	2.6	9.2	3.9	2.6	11.8	5.3	6.6	0	5.3	2.6	3.90756	-0.385638	-0.136937	-0.136937	-0.136937	-0.0814977	-0.316704	-0.136937	-0.182567	-0.28932	-0.258837	-0.136937	-0.316704	-0.182567	-0.136937	-0.363827	-0.224635	-0.258837	-0.000166096	-0.224635
schpo|SPAC688_10:1276	DNA polymerase zeta catalytic subunit Rev3 (predicted)	76	9.2	0	3.9	6.6	3.9	3.9	1.3	6.6	11.8	1.3	6.6	10.5	3.9	6.6	10.5	2.6	2.6	1.3	6.6	2.08	3.90638	-0.316704	-0.000166096	-0.182567	-0.258837	-0.182567	-0.182567	-0.0814977	-0.258837	-0.363827	-0.0814977	-0.258837	-0.34143	-0.182567	-0.258837	-0.34143	-0.136937	-0.136937	-0.0814977	-0.258837
schpo|SPBC13G1_10c:682	ATP-dependent RNA helicase Slh1, human ASCC3 ortholog (predicted)	76	3.9	0	6.6	6.6	1.3	5.3	1.3	6.6	13.2	1.3	5.3	3.9	2.6	6.6	9.2	6.6	10.5	1.3	7.9	1.3	3.90477	-0.182567	-0.000166096	-0.258837	-0.258837	-0.0814977	-0.224635	-0.0814977	-0.258837	-0.385638	-0.0814977	-0.224635	-0.182567	-0.136937	-0.258837	-0.316704	-0.258837	-0.34143	-0.0814977	-0.28932
schpo|SPBC15C4_01c:123	TPR repeat protein Oca3/ ER membrane protein complex Ecm2 (predicted)	76	10.5	2.6	5.3	10.5	9.2	2.6	0	5.3	14.5	1.3	5.3	2.6	3.9	2.6	5.3	2.6	5.3	2.6	7.9	2.6	3.90188	-0.34143	-0.136937	-0.224635	-0.34143	-0.316704	-0.136937	-0.000166096	-0.224635	-0.403965	-0.0814977	-0.224635	-0.136937	-0.182567	-0.136937	-0.224635	-0.136937	-0.224635	-0.136937	-0.28932
schpo|SPBC1347_12:124	centractin family actin-like protein Arp1 (predicted)	76	7.9	1.3	5.3	6.6	3.9	7.9	1.3	7.9	13.2	0	1.3	5.3	6.6	3.9	7.9	6.6	6.6	0	6.6	1.3	3.89633	-0.28932	-0.0814977	-0.224635	-0.258837	-0.182567	-0.28932	-0.0814977	-0.28932	-0.385638	-0.000166096	-0.0814977	-0.224635	-0.258837	-0.182567	-0.28932	-0.258837	-0.258837	-0.000166096	-0.258837
schpo|SPAC323_07c:12	MatE family transmembrane transporter (predicted)	76	6.6	0	5.3	10.5	2.6	6.6	3.9	3.9	3.9	1.3	5.3	10.5	7.9	2.6	11.8	2.6	7.9	0	6.6	2.6	3.89145	-0.258837	-0.000166096	-0.224635	-0.34143	-0.136937	-0.258837	-0.182567	-0.182567	-0.182567	-0.0814977	-0.224635	-0.34143	-0.28932	-0.136937	-0.363827	-0.136937	-0.28932	-0.000166096	-0.258837
schpo|SPBC1685_11:115	RecA family ATPase Rlp1	76	5.3	2.6	6.6	18.4	2.6	2.6	3.9	1.3	6.6	2.6	7.9	2.6	5.3	3.9	13.2	5.3	5.3	1.3	2.6	2.6	3.8903	-0.224635	-0.136937	-0.258837	-0.449379	-0.136937	-0.136937	-0.182567	-0.0814977	-0.258837	-0.136937	-0.28932	-0.136937	-0.224635	-0.182567	-0.385638	-0.224635	-0.224635	-0.0814977	-0.136937
schpo|SPBC1A4_10c:711	mediator complex subunit Med14	76	5.3	0	6.6	1.3	9.2	3.9	5.3	7.9	11.8	1.3	2.6	3.9	6.6	10.5	7.9	6.6	6.6	0	2.6	2.08	3.88755	-0.224635	-0.000166096	-0.258837	-0.0814977	-0.316704	-0.182567	-0.224635	-0.28932	-0.363827	-0.0814977	-0.136937	-0.182567	-0.258837	-0.34143	-0.28932	-0.258837	-0.258837	-0.000166096	-0.136937
schpo|SPBC16D10_06:310	ZIP zinc transmembrane transporter Zrt1	76	11.8	0	3.9	5.3	2.6	10.5	3.9	5.3	13.2	1.3	1.3	5.3	1.3	3.9	6.6	2.6	10.5	5.3	5.3	2.08	3.88057	-0.363827	-0.000166096	-0.182567	-0.224635	-0.136937	-0.34143	-0.182567	-0.224635	-0.385638	-0.0814977	-0.0814977	-0.224635	-0.0814977	-0.182567	-0.258837	-0.136937	-0.34143	-0.224635	-0.224635
schpo|SPCC962_01:1029	C2 domain endoplasmic reticulum membrane organization protein (predicted)	76	1.3	0	5.3	3.9	2.6	7.9	2.6	6.6	13.2	5.3	6.6	9.2	3.9	3.9	11.8	3.9	7.9	0	3.9	2.6	3.88029	-0.0814977	-0.000166096	-0.224635	-0.182567	-0.136937	-0.28932	-0.136937	-0.258837	-0.385638	-0.224635	-0.258837	-0.316704	-0.182567	-0.182567	-0.363827	-0.182567	-0.28932	-0.000166096	-0.182567
schpo|SPCC1281_01:343	alpha glucan synthase Ags1	76	5.3	0	7.9	2.6	6.6	9.2	2.6	3.9	6.6	1.3	5.3	3.9	3.9	7.9	14.5	3.9	3.9	0	10.5	2.6	3.87622	-0.224635	-0.000166096	-0.28932	-0.136937	-0.258837	-0.316704	-0.136937	-0.182567	-0.258837	-0.0814977	-0.224635	-0.182567	-0.182567	-0.28932	-0.403965	-0.182567	-0.182567	-0.000166096	-0.34143
schpo|SPBC17D11_07c:612	19S proteasome regulatory subunit Rpn2 (predicted)	76	14.5	1.3	7.9	2.6	1.3	5.3	2.6	6.6	13.2	2.6	7.9	2.6	5.3	3.9	9.2	3.9	6.6	0	2.6	2.6	3.86487	-0.403965	-0.0814977	-0.28932	-0.136937	-0.0814977	-0.224635	-0.136937	-0.258837	-0.385638	-0.136937	-0.28932	-0.136937	-0.224635	-0.182567	-0.316704	-0.182567	-0.258837	-0.000166096	-0.136937
schpo|SPAC14C4_13:205	RFC related checkpoint protein Rad17	76	5.3	0	5.3	2.6	6.6	5.3	0	9.2	10.5	3.9	11.8	3.9	6.6	6.6	7.9	6.6	6.6	0	1.3	2.08	3.86344	-0.224635	-0.000166096	-0.224635	-0.136937	-0.258837	-0.224635	-0.000166096	-0.316704	-0.34143	-0.182567	-0.363827	-0.182567	-0.258837	-0.258837	-0.28932	-0.258837	-0.258837	-0.000166096	-0.0814977
schpo|SPAC20H4_10:488	ubiquitin-protein ligase E4 Ufd2 (predicted)	76	5.3	1.3	6.6	5.3	6.6	2.6	1.3	2.6	13.2	2.6	2.6	1.3	9.2	9.2	14.5	9.2	2.6	1.3	2.6	2.08	3.85427	-0.224635	-0.0814977	-0.258837	-0.224635	-0.258837	-0.136937	-0.0814977	-0.136937	-0.385638	-0.136937	-0.136937	-0.0814977	-0.316704	-0.316704	-0.403965	-0.316704	-0.136937	-0.0814977	-0.136937
schpo|SPAC6B12_02c:1483	DNA repair protein Mus7/Mms22	76	3.9	1.3	5.3	1.3	6.6	3.9	5.3	3.9	11.8	2.6	6.6	1.3	7.9	3.9	18.4	5.3	3.9	0	6.6	2.08	3.84737	-0.182567	-0.0814977	-0.224635	-0.0814977	-0.258837	-0.182567	-0.224635	-0.182567	-0.363827	-0.136937	-0.258837	-0.0814977	-0.28932	-0.182567	-0.449379	-0.224635	-0.182567	-0.000166096	-0.258837
schpo|SPBC887_17:188	transmembrane transporter (predicted)	76	7.9	3.9	2.6	1.3	2.6	18.4	2.6	9.2	11.8	3.9	2.6	3.9	2.6	1.3	9.2	3.9	5.3	1.3	5.3	2.6	3.84465	-0.28932	-0.182567	-0.136937	-0.0814977	-0.136937	-0.449379	-0.136937	-0.316704	-0.363827	-0.182567	-0.136937	-0.182567	-0.136937	-0.0814977	-0.316704	-0.182567	-0.224635	-0.0814977	-0.224635
schpo|SPBC16C6_09:272	protein O-mannosyltransferase Ogm4	76	2.6	1.3	3.9	3.9	19.7	3.9	2.6	9.2	11.8	2.6	5.3	3.9	2.6	2.6	6.6	9.2	2.6	1.3	3.9	2.6	3.83989	-0.136937	-0.0814977	-0.182567	-0.182567	-0.461724	-0.182567	-0.136937	-0.316704	-0.363827	-0.136937	-0.224635	-0.182567	-0.136937	-0.136937	-0.258837	-0.316704	-0.136937	-0.0814977	-0.182567
schpo|SPBC18A7_02c:208	seven transmembrane receptor-like protein (predicted)	76	7.9	2.6	3.9	3.9	6.6	3.9	0	6.6	19.7	2.6	5.3	0	3.9	6.6	6.6	9.2	5.3	2.6	2.6	2.6	3.83071	-0.28932	-0.136937	-0.182567	-0.182567	-0.258837	-0.182567	-0.000166096	-0.258837	-0.461724	-0.136937	-0.224635	-0.000166096	-0.182567	-0.258837	-0.258837	-0.316704	-0.224635	-0.136937	-0.136937
schpo|SPBC609_04:381	spermine family transmembrane transporter Caf5	76	10.5	1.3	1.3	2.6	14.5	7.9	1.3	7.9	6.6	5.3	0	7.9	2.6	1.3	10.5	2.6	7.9	3.9	3.9	1.3	3.82968	-0.34143	-0.0814977	-0.0814977	-0.136937	-0.403965	-0.28932	-0.0814977	-0.28932	-0.258837	-0.224635	-0.000166096	-0.28932	-0.136937	-0.0814977	-0.34143	-0.136937	-0.28932	-0.182567	-0.182567
schpo|SPCC576_06c:10	mitochondrial tyrosine-tRNA ligase (predicted)	76	9.2	1.3	3.9	0	5.3	7.9	3.9	2.6	14.5	1.3	6.6	6.6	5.3	3.9	9.2	7.9	9.2	0	1.3	1.3	3.82913	-0.316704	-0.0814977	-0.182567	-0.000166096	-0.224635	-0.28932	-0.182567	-0.136937	-0.403965	-0.0814977	-0.258837	-0.258837	-0.224635	-0.182567	-0.316704	-0.28932	-0.316704	-0.000166096	-0.0814977
schpo|SPAC12G12_05c:16	SAGA complex/ transcription initiation factor Taf9	76	6.6	0	3.9	2.6	2.6	3.9	5.3	6.6	11.8	0	2.6	7.9	10.5	5.3	11.8	5.3	9.2	0	3.9	2.6	3.8257	-0.258837	-0.000166096	-0.182567	-0.136937	-0.136937	-0.182567	-0.224635	-0.258837	-0.363827	-0.000166096	-0.136937	-0.28932	-0.34143	-0.224635	-0.363827	-0.224635	-0.316704	-0.000166096	-0.182567
schpo|SPAC1006_09:805	MAP kinase kinase kinase Win1	76	7.9	2.6	9.2	3.9	2.6	3.9	1.3	9.2	7.9	0	6.6	6.6	1.3	1.3	11.8	5.3	14.5	1.3	2.6	1.3	3.82425	-0.28932	-0.136937	-0.316704	-0.182567	-0.136937	-0.182567	-0.0814977	-0.316704	-0.28932	-0.000166096	-0.258837	-0.258837	-0.0814977	-0.0814977	-0.363827	-0.224635	-0.403965	-0.0814977	-0.136937
schpo|SPBC119_07:469	serine/threonine protein kinase Ppk19	76	9.2	1.3	6.6	1.3	7.9	0	1.3	7.9	15.8	2.6	3.9	5.3	3.9	6.6	6.6	9.2	6.6	0	3.9	1.3	3.8221	-0.316704	-0.0814977	-0.258837	-0.0814977	-0.28932	-0.000166096	-0.0814977	-0.28932	-0.420609	-0.136937	-0.182567	-0.224635	-0.182567	-0.258837	-0.258837	-0.316704	-0.258837	-0.000166096	-0.182567
schpo|SPBC19G7_06:272	MADS-box transcription factor Mbx1	76	2.6	0	7.9	3.9	2.6	5.3	5.3	7.9	9.2	1.3	5.3	13.2	3.9	3.9	14.5	7.9	1.3	0	3.9	2.08	3.81564	-0.136937	-0.000166096	-0.28932	-0.182567	-0.136937	-0.224635	-0.224635	-0.28932	-0.316704	-0.0814977	-0.224635	-0.385638	-0.182567	-0.182567	-0.403965	-0.28932	-0.0814977	-0.000166096	-0.182567
schpo|SPAC1039_11c:585	alpha-glucosidase (predicted)	76	2.6	0	5.3	3.9	3.9	9.2	1.3	3.9	7.9	0	10.5	5.3	2.6	5.3	10.5	9.2	7.9	0	10.5	2.08	3.81382	-0.136937	-0.000166096	-0.224635	-0.182567	-0.182567	-0.316704	-0.0814977	-0.182567	-0.28932	-0.000166096	-0.34143	-0.224635	-0.136937	-0.224635	-0.34143	-0.316704	-0.28932	-0.000166096	-0.34143
schpo|SPAC17G6_11c:323	glucosidase (predicted)	76	3.9	3.9	3.9	1.3	1.3	17.1	0	7.9	6.6	0	5.3	9.2	3.9	3.9	11.8	3.9	5.3	3.9	6.6	2.86	3.8138	-0.182567	-0.182567	-0.182567	-0.0814977	-0.0814977	-0.435707	-0.000166096	-0.28932	-0.258837	-0.000166096	-0.224635	-0.316704	-0.182567	-0.182567	-0.363827	-0.182567	-0.224635	-0.182567	-0.258837
schpo|SPAC1F5_03c:162	FAD-dependent oxidoreductase involved in late endosome to Golgi transport (predicted)	76	7.9	0	6.6	13.2	0	5.3	6.6	14.5	7.9	1.3	2.6	6.6	1.3	3.9	6.6	6.6	5.3	1.3	2.6	1.3	3.81296	-0.28932	-0.000166096	-0.258837	-0.385638	-0.000166096	-0.224635	-0.258837	-0.403965	-0.28932	-0.0814977	-0.136937	-0.258837	-0.0814977	-0.182567	-0.258837	-0.258837	-0.224635	-0.0814977	-0.136937
schpo|SPAC3A12_14:1	calmodulin Cam1	76	7.9	0	10.5	9.2	6.6	6.6	0	5.3	7.9	6.6	6.6	1.3	5.3	6.6	5.3	10.5	3.9	0	0	0.78	3.81102	-0.28932	-0.000166096	-0.34143	-0.316704	-0.258837	-0.258837	-0.000166096	-0.224635	-0.28932	-0.258837	-0.258837	-0.0814977	-0.224635	-0.258837	-0.224635	-0.34143	-0.182567	-0.000166096	-0.000166096
schpo|SPAC9G1_04:38	mitochondrial inner membrane translocase Oxa101	76	10.5	0	0	1.3	5.3	5.3	0	6.6	9.2	1.3	6.6	6.6	2.6	5.3	10.5	11.8	7.9	5.3	3.9	1.3	3.81076	-0.34143	-0.000166096	-0.000166096	-0.0814977	-0.224635	-0.224635	-0.000166096	-0.258837	-0.316704	-0.0814977	-0.258837	-0.258837	-0.136937	-0.224635	-0.34143	-0.363827	-0.28932	-0.224635	-0.182567
schpo|SPCC31H12_07:451	COPII cargo receptor subunit Sec23a (predicted)	76	18.4	0	3.9	2.6	6.6	5.3	1.3	3.9	6.6	1.3	2.6	2.6	6.6	6.6	10.5	7.9	7.9	0	5.3	2.08	3.79334	-0.449379	-0.000166096	-0.182567	-0.136937	-0.258837	-0.224635	-0.0814977	-0.182567	-0.258837	-0.0814977	-0.136937	-0.136937	-0.258837	-0.258837	-0.34143	-0.28932	-0.28932	-0.000166096	-0.224635
schpo|SPBC12C2_13c:276	vacuolar membrane amino acid transmembrane transporter Fnx1	76	5.3	3.9	0	6.6	9.2	5.3	0	7.9	11.8	2.6	5.3	9.2	1.3	1.3	10.5	5.3	10.5	0	3.9	1.3	3.79236	-0.224635	-0.182567	-0.000166096	-0.258837	-0.316704	-0.224635	-0.000166096	-0.28932	-0.363827	-0.136937	-0.224635	-0.316704	-0.0814977	-0.0814977	-0.34143	-0.224635	-0.34143	-0.000166096	-0.182567
schpo|SPCC31H12_02c:178	plasma membrane transmembrane transport regulator (predicted)	76	7.9	1.3	2.6	6.6	11.8	7.9	1.3	10.5	14.5	1.3	2.6	1.3	0	2.6	9.2	1.3	5.3	5.3	6.6	1.3	3.78998	-0.28932	-0.0814977	-0.136937	-0.258837	-0.363827	-0.28932	-0.0814977	-0.34143	-0.403965	-0.0814977	-0.136937	-0.0814977	-0.000166096	-0.136937	-0.316704	-0.0814977	-0.224635	-0.224635	-0.258837
schpo|SPBC3B9_12:1	TRAPP complex subunit Trs23 (predicted)	76	7.9	0	0	3.9	3.9	10.5	6.6	11.8	11.8	3.9	3.9	5.3	5.3	2.6	9.2	9.2	2.6	0	1.3	2.08	3.78606	-0.28932	-0.000166096	-0.000166096	-0.182567	-0.182567	-0.34143	-0.258837	-0.363827	-0.363827	-0.182567	-0.182567	-0.224635	-0.224635	-0.136937	-0.316704	-0.316704	-0.136937	-0.000166096	-0.0814977
schpo|SPAC12G12_06c:175	rRNA processing protein Rcl1 (predicted)	76	6.6	1.3	3.9	6.6	6.6	7.9	0	7.9	6.6	0	5.3	7.9	0	11.8	10.5	5.3	9.2	0	2.6	0.78	3.7762	-0.258837	-0.0814977	-0.182567	-0.258837	-0.258837	-0.28932	-0.000166096	-0.28932	-0.258837	-0.000166096	-0.224635	-0.28932	-0.000166096	-0.363827	-0.34143	-0.224635	-0.316704	-0.000166096	-0.136937
schpo|SPAC31G5_14:205	glycine decarboxylase T subunit (predicted)	76	5.3	2.6	9.2	7.9	3.9	11.8	0	6.6	10.5	1.3	0	3.9	0	6.6	11.8	7.9	6.6	1.3	2.6	1.3	3.76808	-0.224635	-0.136937	-0.316704	-0.28932	-0.182567	-0.363827	-0.000166096	-0.258837	-0.34143	-0.0814977	-0.000166096	-0.182567	-0.000166096	-0.258837	-0.363827	-0.28932	-0.258837	-0.0814977	-0.136937
schpo|SPAC1F5_11c:165	NuA4 complex phosphatidylinositol pseudokinase complex subunit Tra2	76	9.2	2.6	0	7.9	5.3	2.6	0	10.5	10.5	0	3.9	5.3	9.2	3.9	10.5	6.6	7.9	0	3.9	1.56	3.76669	-0.316704	-0.136937	-0.000166096	-0.28932	-0.224635	-0.136937	-0.000166096	-0.34143	-0.34143	-0.000166096	-0.182567	-0.224635	-0.316704	-0.182567	-0.34143	-0.258837	-0.28932	-0.000166096	-0.182567
schpo|SPAC24H6_11c:550	sulfate transmembrane transporter (predicted)	76	5.3	3.9	1.3	2.6	7.9	7.9	0	15.8	2.6	3.9	2.6	1.3	6.6	9.2	6.6	5.3	14.5	0	2.6	2.08	3.76307	-0.224635	-0.182567	-0.0814977	-0.136937	-0.28932	-0.28932	-0.000166096	-0.420609	-0.136937	-0.182567	-0.136937	-0.0814977	-0.258837	-0.316704	-0.258837	-0.224635	-0.403965	-0.000166096	-0.136937
schpo|SPBC13E7_01:229	splicing factor Cwf22	76	7.9	0	1.3	11.8	5.3	5.3	2.6	11.8	13.2	1.3	2.6	1.3	5.3	10.5	2.6	6.6	7.9	0	2.6	1.3	3.75868	-0.28932	-0.000166096	-0.0814977	-0.363827	-0.224635	-0.224635	-0.136937	-0.363827	-0.385638	-0.0814977	-0.136937	-0.0814977	-0.224635	-0.34143	-0.136937	-0.258837	-0.28932	-0.000166096	-0.136937
schpo|SPBC21C3_01c:952	chorein homolog Vps13a (predicted)	76	2.6	0	11.8	7.9	7.9	3.9	0	7.9	7.9	1.3	5.3	3.9	0	3.9	9.2	10.5	9.2	0	6.6	0.78	3.74622	-0.136937	-0.000166096	-0.363827	-0.28932	-0.28932	-0.182567	-0.000166096	-0.28932	-0.28932	-0.0814977	-0.224635	-0.182567	-0.000166096	-0.182567	-0.316704	-0.34143	-0.316704	-0.000166096	-0.258837
schpo|SPCC1223_13:345	CBF1/Su(H)/LAG-1 family transcription factor Cbf12	76	2.6	0	6.6	2.6	2.6	3.9	1.3	1.3	5.3	5.3	3.9	11.8	14.5	2.6	15.8	5.3	3.9	0	10.5	2.08	3.72135	-0.136937	-0.000166096	-0.258837	-0.136937	-0.136937	-0.182567	-0.0814977	-0.0814977	-0.224635	-0.224635	-0.182567	-0.363827	-0.403965	-0.136937	-0.420609	-0.224635	-0.182567	-0.000166096	-0.34143
schpo|SPBC13A2_03:269	phosphatidate cytidylyltransferase (predicted)	76	9.2	2.6	2.6	1.3	14.5	5.3	2.6	7.9	10.5	0	2.6	9.2	0	2.6	9.2	11.8	3.9	0	3.9	2.08	3.70511	-0.316704	-0.136937	-0.136937	-0.0814977	-0.403965	-0.224635	-0.136937	-0.28932	-0.34143	-0.000166096	-0.136937	-0.316704	-0.000166096	-0.136937	-0.316704	-0.363827	-0.182567	-0.000166096	-0.182567
schpo|SPBPJ4664_05:1	conserved fungal protein	76	7.9	0	2.6	0	6.6	3.9	5.3	7.9	13.2	2.6	6.6	0	1.3	5.3	17.1	6.6	9.2	2.6	1.3	1.3	3.69934	-0.28932	-0.000166096	-0.136937	-0.000166096	-0.258837	-0.182567	-0.224635	-0.28932	-0.385638	-0.136937	-0.258837	-0.000166096	-0.0814977	-0.224635	-0.435707	-0.258837	-0.316704	-0.136937	-0.0814977
schpo|SPAC16_05c:138	transcription factor Sfp1 (predicted)	76	22.4	0	6.6	5.3	2.6	6.6	1.3	2.6	3.9	2.6	2.6	7.9	3.9	5.3	13.2	5.3	6.6	0	1.3	2.08	3.68508	-0.483495	-0.000166096	-0.258837	-0.224635	-0.136937	-0.258837	-0.0814977	-0.136937	-0.182567	-0.136937	-0.136937	-0.28932	-0.182567	-0.224635	-0.385638	-0.224635	-0.258837	-0.000166096	-0.0814977
schpo|SPAC11E3_10:43	VanZ-like family protein	76	3.9	3.9	3.9	1.3	14.5	6.6	2.6	3.9	21.1	0	2.6	0	2.6	5.3	5.3	6.6	10.5	1.3	3.9	2.08	3.67295	-0.182567	-0.182567	-0.182567	-0.0814977	-0.403965	-0.258837	-0.136937	-0.182567	-0.473637	-0.000166096	-0.136937	-0.000166096	-0.136937	-0.224635	-0.224635	-0.258837	-0.34143	-0.0814977	-0.182567
schpo|SPCC736_12c:97	YTH family RNA binding protein Mmi1	76	3.9	1.3	5.3	5.3	2.6	5.3	7.9	1.3	3.9	1.3	0	10.5	2.6	7.9	19.7	3.9	0	1.3	15.8	1.3	3.62421	-0.182567	-0.0814977	-0.224635	-0.224635	-0.136937	-0.224635	-0.28932	-0.0814977	-0.182567	-0.0814977	-0.000166096	-0.34143	-0.136937	-0.28932	-0.461724	-0.182567	-0.000166096	-0.0814977	-0.420609
schpo|SPAC1142_03c:282	Swi5 complex subunit Swi2	76	0	1.3	11.8	11.8	6.6	2.6	2.6	7.9	6.6	1.3	5.3	13.2	1.3	1.3	15.8	7.9	0	1.3	1.3	1.3	3.61804	-0.000166096	-0.0814977	-0.363827	-0.363827	-0.258837	-0.136937	-0.136937	-0.28932	-0.258837	-0.0814977	-0.224635	-0.385638	-0.0814977	-0.0814977	-0.420609	-0.28932	-0.000166096	-0.0814977	-0.0814977
schpo|SPAC3H1_11:324	transcription factor Hsr1	76	2.6	0	2.6	6.6	0	11.8	1.3	3.9	1.3	3.9	10.5	5.3	6.6	1.3	18.4	13.2	3.9	0	6.6	1.3	3.60799	-0.136937	-0.000166096	-0.136937	-0.258837	-0.000166096	-0.363827	-0.0814977	-0.182567	-0.0814977	-0.182567	-0.34143	-0.224635	-0.258837	-0.0814977	-0.449379	-0.385638	-0.182567	-0.000166096	-0.258837
schpo|SPAC24B11_10c:344	chitin synthase regulatory factor-like Cfh1 (predicted)	76	3.9	0	5.3	2.6	1.3	1.3	1.3	0	7.9	2.6	17.1	17.1	3.9	10.5	7.9	6.6	6.6	0	3.9	1.3	3.60036	-0.182567	-0.000166096	-0.224635	-0.136937	-0.0814977	-0.0814977	-0.0814977	-0.000166096	-0.28932	-0.136937	-0.435707	-0.435707	-0.182567	-0.34143	-0.28932	-0.258837	-0.258837	-0.000166096	-0.182567
schpo|SPBC887_19:14	Man5GlcNac2-PP-Dol translocation protein Rft1 (predicted)	76	5.3	0	0	5.3	9.2	2.6	1.3	11.8	11.8	1.3	3.9	2.6	5.3	7.9	19.7	9.2	1.3	0	1.3	1.3	3.56894	-0.224635	-0.000166096	-0.000166096	-0.224635	-0.316704	-0.136937	-0.0814977	-0.363827	-0.363827	-0.0814977	-0.182567	-0.136937	-0.224635	-0.28932	-0.461724	-0.316704	-0.0814977	-0.000166096	-0.0814977
schpo|SPAC13A11_01c:661	Rho-type GTPase activating protein Rga8	76	5.3	0	3.9	9.2	2.6	0	1.3	3.9	6.6	0	2.6	9.2	2.6	10.5	22.4	9.2	7.9	0	2.6	0.78	3.54288	-0.224635	-0.000166096	-0.182567	-0.316704	-0.136937	-0.000166096	-0.0814977	-0.182567	-0.258837	-0.000166096	-0.136937	-0.316704	-0.136937	-0.34143	-0.483495	-0.316704	-0.28932	-0.000166096	-0.136937
schpo|SPBC1703_03c:325	armadillo repeat protein, involved in nucleocytoplasmic transport Syo2 (predicted)	76	2.6	0	14.5	14.5	0	1.3	0	6.6	17.1	5.3	5.3	3.9	3.9	0	13.2	6.6	3.9	0	1.3	0	3.44468	-0.136937	-0.000166096	-0.403965	-0.403965	-0.000166096	-0.0814977	-0.000166096	-0.258837	-0.435707	-0.224635	-0.224635	-0.182567	-0.182567	-0.000166096	-0.385638	-0.258837	-0.182567	-0.000166096	-0.0814977
schpo|SPCP1E11_04c:306	membrane associated protein Pal1	76	3.9	0	5.3	2.6	0	3.9	1.3	1.3	7.9	3.9	11.8	13.2	1.3	13.2	19.7	9.2	0	0	1.3	0.78	3.43878	-0.182567	-0.000166096	-0.224635	-0.136937	-0.000166096	-0.182567	-0.0814977	-0.0814977	-0.28932	-0.182567	-0.363827	-0.385638	-0.0814977	-0.385638	-0.461724	-0.316704	-0.000166096	-0.000166096	-0.0814977
schpo|SPAC17A2_12:1	ATP-dependent DNA helicase/ ubiquitin-protein ligase E3 (predicted)	76	5.3	0	6.6	6.6	3.9	0	1.3	0	9.2	1.3	5.3	10.5	13.2	3.9	26.3	1.3	1.3	1.3	2.6	1.3	3.42754	-0.224635	-0.000166096	-0.258837	-0.258837	-0.182567	-0.000166096	-0.0814977	-0.000166096	-0.316704	-0.0814977	-0.224635	-0.34143	-0.385638	-0.182567	-0.50677	-0.0814977	-0.0814977	-0.0814977	-0.136937
schpo|SPCC794_11c:185	ENTH/VHS domain protein Ent3 (predicted)	76	5.3	0	13.2	3.9	3.9	15.8	1.3	0	0	1.3	5.3	1.3	0	10.5	19.7	9.2	2.6	0	6.6	0	3.38161	-0.224635	-0.000166096	-0.385638	-0.182567	-0.182567	-0.420609	-0.0814977	-0.000166096	-0.000166096	-0.0814977	-0.224635	-0.0814977	-0.000166096	-0.34143	-0.461724	-0.316704	-0.136937	-0.000166096	-0.258837
schpo|SPAC1F3_05:339	Golgi localized Arf binding gamma-adaptin ortholog Gga21	76	6.6	0	1.3	2.6	0	1.3	0	3.9	13.2	3.9	9.2	9.2	6.6	0	27.6	9.2	3.9	0	1.3	0	3.296	-0.258837	-0.000166096	-0.0814977	-0.136937	-0.000166096	-0.0814977	-0.000166096	-0.182567	-0.385638	-0.182567	-0.316704	-0.316704	-0.258837	-0.000166096	-0.512608	-0.316704	-0.182567	-0.000166096	-0.0814977
schpo|SPAC6F6_13c:356	DUF726 family protein	76	17.1	0	0	0	2.6	26.3	2.6	11.8	11.8	2.6	0	1.3	0	1.3	9.2	7.9	3.9	0	1.3	0	3.11503	-0.435707	-0.000166096	-0.000166096	-0.000166096	-0.136937	-0.50677	-0.136937	-0.363827	-0.363827	-0.136937	-0.000166096	-0.0814977	-0.000166096	-0.0814977	-0.316704	-0.28932	-0.182567	-0.000166096	-0.0814977
schpo|SPAC19B12_02c:437	cell wall protein Gas1, 1,3-beta-glucanosyltransferase (predicted)	76	14.5	2.6	3.9	0	1.3	9.2	0	1.3	3.9	1.3	6.6	0	0	1.3	38.2	10.5	2.6	0	2.6	0	2.95405	-0.403965	-0.136937	-0.182567	-0.000166096	-0.0814977	-0.316704	-0.000166096	-0.0814977	-0.182567	-0.0814977	-0.258837	-0.000166096	-0.000166096	-0.0814977	-0.530351	-0.34143	-0.136937	-0.000166096	-0.136937
schpo|SPCC18_01c:331	beta-glucosidase Adg3 (predicted)	76	13.2	0	2.6	3.9	0	0	0	9.2	1.3	2.6	2.6	1.3	1.3	0	39.5	7.9	10.5	0	3.9	0	2.88386	-0.385638	-0.000166096	-0.136937	-0.182567	-0.000166096	-0.000166096	-0.000166096	-0.316704	-0.0814977	-0.136937	-0.136937	-0.0814977	-0.0814977	-0.000166096	-0.529329	-0.28932	-0.34143	-0.000166096	-0.182567
schpo|SPBC1773_13:297	aromatic aminotransferase (predicted)	75	8	4	1.3	5.3	4	8	2.7	8	9.3	2.7	6.7	2.7	5.3	5.3	6.7	6.7	5.3	2.7	5.3	2.7	4.11637	-0.291531	-0.185786	-0.0814977	-0.224635	-0.185786	-0.291531	-0.140732	-0.291531	-0.318696	-0.140732	-0.261304	-0.140732	-0.224635	-0.224635	-0.261304	-0.261304	-0.224635	-0.140732	-0.224635
schpo|SPBC16D10_05:443	alpha-1,3-glucan synthase Mok13	75	6.7	0	5.3	4	6.7	9.3	2.7	6.7	10.7	4	5.3	5.3	2.7	5.3	5.3	5.3	4	2.7	8	3.48	4.06669	-0.261304	-0.000166096	-0.224635	-0.185786	-0.261304	-0.318696	-0.140732	-0.261304	-0.34502	-0.185786	-0.224635	-0.224635	-0.140732	-0.224635	-0.224635	-0.224635	-0.185786	-0.140732	-0.291531
schpo|SPBC17G9_06c:180	siderophore-iron biosynthesis protein (predicted)	75	5.3	1.3	8	6.7	9.3	6.7	8	2.7	4	0	5.3	8	4	4	4	4	8	5.3	5.3	4	4.05729	-0.224635	-0.0814977	-0.291531	-0.261304	-0.318696	-0.261304	-0.291531	-0.140732	-0.185786	-0.000166096	-0.224635	-0.291531	-0.185786	-0.185786	-0.185786	-0.185786	-0.291531	-0.224635	-0.224635
schpo|SPAC1F7_11c:523	transcription factor, zf-fungal binuclear cluster type (predicted)	75	8	5.3	2.7	4	6.7	1.3	5.3	6.7	14.7	1.3	6.7	4	2.7	4	8	4	5.3	2.7	6.7	2.7	4.03715	-0.291531	-0.224635	-0.140732	-0.185786	-0.261304	-0.0814977	-0.224635	-0.261304	-0.406632	-0.0814977	-0.261304	-0.185786	-0.140732	-0.185786	-0.291531	-0.185786	-0.224635	-0.140732	-0.261304
schpo|SPAC4D7_01c:953	Sec7 domain protein, ARF GEF (predicted)	75	9.3	1.3	5.3	4	10.7	2.7	2.7	5.3	13.3	6.7	4	6.7	4	4	8	4	4	1.3	2.7	2.7	4.01414	-0.318696	-0.0814977	-0.224635	-0.185786	-0.34502	-0.140732	-0.140732	-0.224635	-0.387111	-0.261304	-0.185786	-0.261304	-0.185786	-0.185786	-0.291531	-0.185786	-0.185786	-0.0814977	-0.140732
schpo|SPAC1B3_04c:110	mitochondrial elongation factor GTPase Guf1 (predicted)	75	9.3	4	4	2.7	4	5.3	4	8	12	4	5.3	2.7	8	1.3	8	4	6.7	0	6.7	3.48	4.01009	-0.318696	-0.185786	-0.185786	-0.140732	-0.185786	-0.224635	-0.185786	-0.291531	-0.367083	-0.185786	-0.224635	-0.140732	-0.291531	-0.0814977	-0.291531	-0.185786	-0.261304	-0.000166096	-0.261304
schpo|SPBC211_07c:63	ubiquitin conjugating enzyme E2 Ubc8 (predicted)	75	6.7	1.3	5.3	5.3	6.7	4	1.3	8	12	2.7	9.3	9.3	2.7	4	8	2.7	5.3	1.3	4	2.7	4.0081	-0.261304	-0.0814977	-0.224635	-0.224635	-0.261304	-0.185786	-0.0814977	-0.291531	-0.367083	-0.140732	-0.318696	-0.318696	-0.140732	-0.185786	-0.291531	-0.140732	-0.224635	-0.0814977	-0.185786
schpo|SPBC800_10c:107	EPS15 repeat family actin cortical patch component (predicted)	75	4	1.3	9.3	2.7	5.3	8	1.3	4	8	4	5.3	6.7	4	6.7	12	8	6.7	1.3	1.3	2.14	4.00342	-0.185786	-0.0814977	-0.318696	-0.140732	-0.224635	-0.291531	-0.0814977	-0.185786	-0.291531	-0.185786	-0.224635	-0.261304	-0.185786	-0.261304	-0.367083	-0.291531	-0.261304	-0.0814977	-0.0814977
schpo|SPAC10F6_04:69	RCC domain protein Ats1 (predicted)	75	1.3	4	6.7	8	4	9.3	2.7	5.3	10.7	0	4	5.3	2.7	10.7	9.3	2.7	6.7	2.7	4	2.7	3.97858	-0.0814977	-0.185786	-0.261304	-0.291531	-0.185786	-0.318696	-0.140732	-0.224635	-0.34502	-0.000166096	-0.185786	-0.224635	-0.140732	-0.34502	-0.318696	-0.140732	-0.261304	-0.140732	-0.185786
schpo|SPAC30D11_01c:349	alpha-glucosidase (predicted)	75	6.7	0	8	4	8	1.3	2.7	5.3	8	2.7	10.7	8	2.7	4	9.3	8	4	1.3	5.3	2.7	3.97466	-0.261304	-0.000166096	-0.291531	-0.185786	-0.291531	-0.0814977	-0.140732	-0.224635	-0.291531	-0.140732	-0.34502	-0.291531	-0.140732	-0.185786	-0.318696	-0.291531	-0.185786	-0.0814977	-0.224635
schpo|SPBC725_04:441	2-hydroxyacyl-CoA lyase Hac1 (predicted)	75	8	2.7	8	6.7	2.7	9.3	2.7	8	10.7	1.3	6.7	1.3	4	4	4	8	8	0	4	2.7	3.97248	-0.291531	-0.140732	-0.291531	-0.261304	-0.140732	-0.318696	-0.140732	-0.291531	-0.34502	-0.0814977	-0.261304	-0.0814977	-0.185786	-0.185786	-0.185786	-0.291531	-0.291531	-0.000166096	-0.185786
schpo|SPAC22E12_14c:195	serine/threonine protein kinase Sck2	75	1.3	1.3	6.7	4	6.7	5.3	4	4	6.7	1.3	10.7	9.3	5.3	4	8	2.7	10.7	0	8	2.14	3.95351	-0.0814977	-0.0814977	-0.261304	-0.185786	-0.261304	-0.224635	-0.185786	-0.185786	-0.261304	-0.0814977	-0.34502	-0.318696	-0.224635	-0.185786	-0.291531	-0.140732	-0.34502	-0.000166096	-0.291531
schpo|SPCC569_07:294	aromatic aminotransferase (predicted)	75	6.7	1.3	4	4	2.7	8	0	6.7	16	1.3	6.7	2.7	5.3	8	6.7	5.3	6.7	4	4	2.7	3.94965	-0.261304	-0.0814977	-0.185786	-0.185786	-0.140732	-0.291531	-0.000166096	-0.261304	-0.423029	-0.0814977	-0.261304	-0.140732	-0.224635	-0.291531	-0.261304	-0.224635	-0.261304	-0.185786	-0.185786
schpo|SPBC146_06c:504	Fanconi-associated nuclease Fan1	75	6.7	0	5.3	8	8	4	4	9.3	12	1.3	2.7	4	5.3	1.3	10.7	8	4	2.7	2.7	2.7	3.94447	-0.261304	-0.000166096	-0.224635	-0.291531	-0.291531	-0.185786	-0.185786	-0.318696	-0.367083	-0.0814977	-0.140732	-0.185786	-0.224635	-0.0814977	-0.34502	-0.291531	-0.185786	-0.140732	-0.140732
schpo|SPAPB24D3_03:184	agmatinase (predicted)	75	5.3	0	9.3	2.7	4	12	6.7	9.3	10.7	1.3	2.7	5.3	2.7	4	8	4	6.7	1.3	4	2.7	3.94141	-0.224635	-0.000166096	-0.318696	-0.140732	-0.185786	-0.367083	-0.261304	-0.318696	-0.34502	-0.0814977	-0.140732	-0.224635	-0.140732	-0.185786	-0.291531	-0.185786	-0.261304	-0.0814977	-0.185786
schpo|SPAC6G10_09:548	alpha glucosidase I Gls1 (predicted)	75	6.7	2.7	5.3	13.3	6.7	6.7	4	0	9.3	1.3	0	4	4	8	8	8	4	4	4	3.48	3.92623	-0.261304	-0.140732	-0.224635	-0.387111	-0.261304	-0.261304	-0.185786	-0.000166096	-0.318696	-0.0814977	-0.000166096	-0.185786	-0.185786	-0.291531	-0.291531	-0.291531	-0.185786	-0.185786	-0.185786
schpo|SPAC14C4_07:350	transmembrane transporter (predicted)	75	6.7	4	5.3	5.3	2.7	6.7	4	9.3	17.3	1.3	1.3	4	1.3	5.3	10.7	5.3	1.3	4	4	2.14	3.91842	-0.261304	-0.185786	-0.224635	-0.224635	-0.140732	-0.261304	-0.185786	-0.318696	-0.437901	-0.0814977	-0.0814977	-0.185786	-0.0814977	-0.224635	-0.34502	-0.224635	-0.0814977	-0.185786	-0.185786
schpo|SPBC14F5_10c:289	ubiquitin-protein ligase E3 (predicted)	75	6.7	4	5.3	8	5.3	8	2.7	9.3	9.3	1.3	2.7	4	2.7	16	5.3	1.3	5.3	0	2.7	2.7	3.90099	-0.261304	-0.185786	-0.224635	-0.291531	-0.224635	-0.291531	-0.140732	-0.318696	-0.318696	-0.0814977	-0.140732	-0.185786	-0.140732	-0.423029	-0.224635	-0.0814977	-0.224635	-0.000166096	-0.140732
schpo|SPAC1851_03:25	CK2 family regulatory subunit Ckb1	75	5.3	1.3	10.7	10.7	5.3	5.3	5.3	5.3	14.7	0	2.7	4	5.3	4	5.3	2.7	6.7	0	5.3	2.7	3.88992	-0.224635	-0.0814977	-0.34502	-0.34502	-0.224635	-0.224635	-0.224635	-0.224635	-0.406632	-0.000166096	-0.140732	-0.185786	-0.224635	-0.185786	-0.224635	-0.140732	-0.261304	-0.000166096	-0.224635
schpo|SPBC839_10:165	U1 snRNP-associated protein Usp107	75	9.3	0	5.3	10.7	6.7	5.3	0	1.3	9.3	1.3	6.7	4	2.7	9.3	10.7	5.3	5.3	2.7	4	2.14	3.88364	-0.318696	-0.000166096	-0.224635	-0.34502	-0.261304	-0.224635	-0.000166096	-0.0814977	-0.318696	-0.0814977	-0.261304	-0.185786	-0.140732	-0.318696	-0.34502	-0.224635	-0.224635	-0.140732	-0.185786
schpo|SPBC24C6_08c:169	folliculin/Birt-Hogg-Dube syndrome ortholog Bhd1	75	5.3	4	6.7	4	5.3	5.3	0	6.7	12	2.7	4	4	4	9.3	16	2.7	2.7	0	5.3	2.7	3.88141	-0.224635	-0.185786	-0.261304	-0.185786	-0.224635	-0.224635	-0.000166096	-0.261304	-0.367083	-0.140732	-0.185786	-0.185786	-0.185786	-0.318696	-0.423029	-0.140732	-0.140732	-0.000166096	-0.224635
schpo|SPAC1002_11:213	GPI-anchor transamidase complex subunit Gaa1 (predicted)	75	4	0	4	4	5.3	6.7	2.7	5.3	14.7	1.3	9.3	2.7	6.7	5.3	12	6.7	4	0	5.3	2.7	3.8813	-0.185786	-0.000166096	-0.185786	-0.185786	-0.224635	-0.261304	-0.140732	-0.224635	-0.406632	-0.0814977	-0.318696	-0.140732	-0.261304	-0.224635	-0.367083	-0.261304	-0.185786	-0.000166096	-0.224635
schpo|SPBC16G5_16:349	transcription factor, zf-fungal binuclear cluster type (predicted)	75	2.7	2.7	6.7	5.3	6.7	1.3	2.7	9.3	12	0	2.7	5.3	4	5.3	12	6.7	10.7	0	4	2.7	3.87203	-0.140732	-0.140732	-0.261304	-0.224635	-0.261304	-0.0814977	-0.140732	-0.318696	-0.367083	-0.000166096	-0.140732	-0.224635	-0.185786	-0.224635	-0.367083	-0.261304	-0.34502	-0.000166096	-0.185786
schpo|SPAC14C4_11:344	polyphosphate synthetase, VTC complex subunit Vtc2/3 (predicted)	75	2.7	1.3	18.7	8	2.7	1.3	4	9.3	8	1.3	2.7	6.7	4	9.3	4	2.7	8	2.7	2.7	2.7	3.87187	-0.140732	-0.0814977	-0.452342	-0.291531	-0.140732	-0.0814977	-0.185786	-0.318696	-0.291531	-0.0814977	-0.140732	-0.261304	-0.185786	-0.318696	-0.185786	-0.140732	-0.291531	-0.140732	-0.140732
schpo|SPAC343_11c:1430	Swr1 complex subunit Chk1	75	4	10.7	6.7	4	2.7	5.3	4	4	10.7	0	5.3	2.7	4	1.3	17.3	5.3	8	1.3	2.7	2.7	3.86897	-0.185786	-0.34502	-0.261304	-0.185786	-0.140732	-0.224635	-0.185786	-0.185786	-0.34502	-0.000166096	-0.224635	-0.140732	-0.185786	-0.0814977	-0.437901	-0.224635	-0.291531	-0.0814977	-0.140732
schpo|SPCC63_02c:233	alpha-amylase homolog Aah3	75	5.3	2.7	5.3	2.7	10.7	6.7	0	2.7	5.3	6.7	5.3	5.3	2.7	0	9.3	10.7	9.3	0	9.3	2.7	3.85534	-0.224635	-0.140732	-0.224635	-0.140732	-0.34502	-0.261304	-0.000166096	-0.140732	-0.224635	-0.261304	-0.224635	-0.224635	-0.140732	-0.000166096	-0.318696	-0.34502	-0.318696	-0.000166096	-0.318696
schpo|SPBC244_01c:1	SIN component scaffold protein Sid4	75	6.7	0	16	6.7	4	6.7	4	6.7	9.3	1.3	4	2.7	1.3	5.3	13.3	5.3	2.7	1.3	2.7	2.14	3.84754	-0.261304	-0.000166096	-0.423029	-0.261304	-0.185786	-0.261304	-0.185786	-0.261304	-0.318696	-0.0814977	-0.185786	-0.140732	-0.0814977	-0.224635	-0.387111	-0.224635	-0.140732	-0.0814977	-0.140732
schpo|SPAC25H1_03:98	autophagy protein Atg101	75	5.3	0	2.7	10.7	0	6.7	1.3	6.7	12	1.3	4	6.7	5.3	1.3	12	8	6.7	4	5.3	1.3	3.84697	-0.224635	-0.000166096	-0.140732	-0.34502	-0.000166096	-0.261304	-0.0814977	-0.261304	-0.367083	-0.0814977	-0.185786	-0.261304	-0.224635	-0.0814977	-0.367083	-0.291531	-0.261304	-0.185786	-0.224635
schpo|SPAC15A10_01:142	mitochondrial ABC family iron transmembrane transporter Atm1	75	6.7	0	2.7	2.7	6.7	5.3	2.7	6.7	10.7	2.7	6.7	0	5.3	4	13.3	6.7	13.3	1.3	2.7	2.7	3.84631	-0.261304	-0.000166096	-0.140732	-0.140732	-0.261304	-0.224635	-0.140732	-0.261304	-0.34502	-0.140732	-0.261304	-0.000166096	-0.224635	-0.185786	-0.387111	-0.261304	-0.387111	-0.0814977	-0.140732
schpo|SPAC30C2_08:49	conserved fungal protein	75	4	2.7	8	6.7	4	4	1.3	2.7	20	1.3	8	1.3	5.3	8	6.7	6.7	5.3	0	4	2.14	3.84144	-0.185786	-0.140732	-0.291531	-0.261304	-0.185786	-0.185786	-0.0814977	-0.140732	-0.464394	-0.0814977	-0.291531	-0.0814977	-0.224635	-0.291531	-0.261304	-0.261304	-0.224635	-0.000166096	-0.185786
schpo|SPCC737_08:2219	midasin (predicted)	75	5.3	0	4	9.3	4	2.7	2.7	6.7	16	1.3	4	2.7	4	4	10.7	8	9.3	0	5.3	2.7	3.8405	-0.224635	-0.000166096	-0.185786	-0.318696	-0.185786	-0.140732	-0.140732	-0.261304	-0.423029	-0.0814977	-0.185786	-0.140732	-0.185786	-0.185786	-0.34502	-0.291531	-0.318696	-0.000166096	-0.224635
schpo|SPAC6F6_02c:220	F-box protein Pof5	75	4	4	1.3	5.3	2.7	5.3	1.3	12	10.7	1.3	6.7	8	2.7	2.7	16	8	4	0	4	2.14	3.83877	-0.185786	-0.185786	-0.0814977	-0.224635	-0.140732	-0.224635	-0.0814977	-0.367083	-0.34502	-0.0814977	-0.261304	-0.291531	-0.140732	-0.140732	-0.423029	-0.291531	-0.185786	-0.000166096	-0.185786
schpo|SPAC11E3_06:167	MADS-box transcription factor Map1	75	5.3	0	5.3	8	6.7	2.7	5.3	2.7	10.7	2.7	8	8	5.3	1.3	16	6.7	4	0	1.3	2.14	3.8351	-0.224635	-0.000166096	-0.224635	-0.291531	-0.261304	-0.140732	-0.224635	-0.140732	-0.34502	-0.140732	-0.291531	-0.291531	-0.224635	-0.0814977	-0.423029	-0.261304	-0.185786	-0.000166096	-0.0814977
schpo|SPCC18_05c:28	notchless-like protein (predicted)	75	5.3	0	8	8	5.3	2.7	4	2.7	16	1.3	10.7	5.3	5.3	2.7	9.3	2.7	8	0	2.7	2.7	3.83115	-0.224635	-0.000166096	-0.291531	-0.291531	-0.224635	-0.140732	-0.185786	-0.140732	-0.423029	-0.0814977	-0.34502	-0.224635	-0.224635	-0.140732	-0.318696	-0.140732	-0.291531	-0.000166096	-0.140732
schpo|SPAC3C7_07c:292	arginine-tRNA protein transferase (predicted)	75	4	0	9.3	6.7	6.7	4	1.3	5.3	6.7	0	10.7	4	5.3	2.7	14.7	5.3	8	0	5.3	2.14	3.82442	-0.185786	-0.000166096	-0.318696	-0.261304	-0.261304	-0.185786	-0.0814977	-0.224635	-0.261304	-0.000166096	-0.34502	-0.185786	-0.224635	-0.140732	-0.406632	-0.224635	-0.291531	-0.000166096	-0.224635
schpo|SPAC17C9_01c:7	anaphase-promoting complex TPR lobe subcomplex subunit Apc3	75	4	4	8	4	4	1.3	4	9.3	16	0	8	1.3	1.3	5.3	9.3	2.7	4	1.3	12	1.3	3.81681	-0.185786	-0.185786	-0.291531	-0.185786	-0.185786	-0.0814977	-0.185786	-0.318696	-0.423029	-0.000166096	-0.291531	-0.0814977	-0.0814977	-0.224635	-0.318696	-0.140732	-0.185786	-0.0814977	-0.367083
schpo|SPBC30D10_11:468	pig-Q	75	6.7	2.7	4	2.7	10.7	1.3	1.3	8	18.7	4	4	2.7	1.3	6.7	2.7	9.3	8	0	5.3	2.14	3.81131	-0.261304	-0.140732	-0.185786	-0.140732	-0.34502	-0.0814977	-0.0814977	-0.291531	-0.452342	-0.185786	-0.185786	-0.140732	-0.0814977	-0.261304	-0.140732	-0.318696	-0.291531	-0.000166096	-0.224635
schpo|SPAC23D3_01:263	PWWP domain protein, involved in chromatin remodeling (predicted)	75	4	0	2.7	9.3	4	0	5.3	8	13.3	4	5.3	2.7	9.3	2.7	10.7	4	4	0	10.7	2.7	3.80697	-0.185786	-0.000166096	-0.140732	-0.318696	-0.185786	-0.000166096	-0.224635	-0.291531	-0.387111	-0.185786	-0.224635	-0.140732	-0.318696	-0.140732	-0.34502	-0.185786	-0.185786	-0.000166096	-0.34502
schpo|SPBC646_14c:113	origin recognition complex subunit Orc5	75	9.3	1.3	5.3	4	8	1.3	4	13.3	13.3	0	2.7	5.3	9.3	1.3	6.7	5.3	5.3	0	4	1.3	3.8059	-0.318696	-0.0814977	-0.224635	-0.185786	-0.291531	-0.0814977	-0.185786	-0.387111	-0.387111	-0.000166096	-0.140732	-0.224635	-0.318696	-0.0814977	-0.261304	-0.224635	-0.224635	-0.000166096	-0.185786
schpo|SPAC6F12_12:481	protein phosphatase PP2A regulatory subunit B-56 Par2	75	4	1.3	1.3	10.7	8	0	1.3	8	16	2.7	5.3	5.3	5.3	2.7	12	2.7	8	1.3	4	1.3	3.80355	-0.185786	-0.0814977	-0.0814977	-0.34502	-0.291531	-0.000166096	-0.0814977	-0.291531	-0.423029	-0.140732	-0.224635	-0.224635	-0.224635	-0.140732	-0.367083	-0.140732	-0.291531	-0.0814977	-0.185786
schpo|SPBC13E7_11:109	mitochondrial rhomboid protease (predicted)	75	9.3	0	1.3	0	13.3	4	5.3	8	8	5.3	8	4	2.7	2.7	12	1.3	9.3	1.3	4	1.3	3.7991	-0.318696	-0.000166096	-0.0814977	-0.000166096	-0.387111	-0.185786	-0.224635	-0.291531	-0.291531	-0.224635	-0.291531	-0.185786	-0.140732	-0.140732	-0.367083	-0.0814977	-0.318696	-0.0814977	-0.185786
schpo|SPBC1604_17c:275	Tel2 interacting protein Tti2, predicted ASTRA complex subunit	75	6.7	0	5.3	4	10.7	1.3	0	9.3	13.3	2.7	8	5.3	5.3	1.3	8	8	6.7	0	4	1.3	3.79773	-0.261304	-0.000166096	-0.224635	-0.185786	-0.34502	-0.0814977	-0.000166096	-0.318696	-0.387111	-0.140732	-0.291531	-0.224635	-0.224635	-0.0814977	-0.291531	-0.291531	-0.261304	-0.000166096	-0.185786
schpo|SPAC4A8_04:360	vacuolar serine protease Isp6	75	13.3	1.3	2.7	1.3	2.7	9.3	2.7	8	6.7	2.7	6.7	4	1.3	0	14.7	10.7	5.3	1.3	5.3	1.3	3.79574	-0.387111	-0.0814977	-0.140732	-0.0814977	-0.140732	-0.318696	-0.140732	-0.291531	-0.261304	-0.140732	-0.261304	-0.185786	-0.0814977	-0.000166096	-0.406632	-0.34502	-0.224635	-0.0814977	-0.224635
schpo|SPBC713_14c:1	Schizosaccharomyces pombe specific protein	75	4	1.3	1.3	1.3	13.3	1.3	10.7	1.3	13.3	2.7	2.7	6.7	5.3	1.3	12	8	6.7	1.3	5.3	1.3	3.78747	-0.185786	-0.0814977	-0.0814977	-0.0814977	-0.387111	-0.0814977	-0.34502	-0.0814977	-0.387111	-0.140732	-0.140732	-0.261304	-0.224635	-0.0814977	-0.367083	-0.291531	-0.261304	-0.0814977	-0.224635
schpo|SPBC1711_08:184	chaperone activator Aha1 (predicted)	75	16	0	6.7	2.7	5.3	9.3	1.3	1.3	5.3	0	5.3	6.7	2.7	5.3	9.3	8	10.7	1.3	2.7	1.3	3.78514	-0.423029	-0.000166096	-0.261304	-0.140732	-0.224635	-0.318696	-0.0814977	-0.0814977	-0.224635	-0.000166096	-0.224635	-0.261304	-0.140732	-0.224635	-0.318696	-0.291531	-0.34502	-0.0814977	-0.140732
schpo|SPAC6F12_02:378	transcription factor Rst2	75	2.7	2.7	2.7	5.3	1.3	4	2.7	2.7	9.3	2.7	5.3	14.7	5.3	2.7	20	6.7	2.7	0	6.7	2.7	3.77954	-0.140732	-0.140732	-0.140732	-0.224635	-0.0814977	-0.185786	-0.140732	-0.140732	-0.318696	-0.140732	-0.224635	-0.406632	-0.224635	-0.140732	-0.464394	-0.261304	-0.140732	-0.000166096	-0.261304
schpo|SPAC1A6_07:27	eisosome assembly protein Seg1	75	6.7	0	2.7	2.7	1.3	8	0	2.7	5.3	4	12	12	4	8	13.3	5.3	5.3	0	6.7	2.14	3.77662	-0.261304	-0.000166096	-0.140732	-0.140732	-0.0814977	-0.291531	-0.000166096	-0.140732	-0.224635	-0.185786	-0.367083	-0.367083	-0.185786	-0.291531	-0.387111	-0.224635	-0.224635	-0.000166096	-0.261304
schpo|SPCC1259_02c:153	Endoplasmic Reticulum metallopeptidase Erm1 (predicted)	75	12	0	8	6.7	5.3	1.3	4	10.7	12	1.3	2.7	6.7	2.7	4	9.3	6.7	6.7	0	0	1.3	3.77579	-0.367083	-0.000166096	-0.291531	-0.261304	-0.224635	-0.0814977	-0.185786	-0.34502	-0.367083	-0.0814977	-0.140732	-0.261304	-0.140732	-0.185786	-0.318696	-0.261304	-0.261304	-0.000166096	-0.000166096
schpo|SPAC29B12_10c:530	glutathione transmembrane transporter Pgt1	75	5.3	1.3	1.3	4	6.7	9.3	1.3	14.7	12	0	4	5.3	5.3	1.3	0	8	10.7	4	5.3	1.3	3.77249	-0.224635	-0.0814977	-0.0814977	-0.185786	-0.261304	-0.318696	-0.0814977	-0.406632	-0.367083	-0.000166096	-0.185786	-0.224635	-0.224635	-0.0814977	-0.000166096	-0.291531	-0.34502	-0.185786	-0.224635
schpo|SPBC713_12:383	squalene monooxygenase Erg1 (predicted)	75	4	2.7	1.3	4	2.7	10.7	4	12	17.3	2.7	1.3	6.7	2.7	4	10.7	0	6.7	0	6.7	2.14	3.74834	-0.185786	-0.140732	-0.0814977	-0.185786	-0.140732	-0.34502	-0.185786	-0.367083	-0.437901	-0.140732	-0.0814977	-0.261304	-0.140732	-0.185786	-0.34502	-0.000166096	-0.261304	-0.000166096	-0.261304
schpo|SPAPB1E7_09:143	protein O-mannosyltransferase Ogm2	75	9.3	4	2.7	0	13.3	1.3	4	6.7	18.7	4	5.3	1.3	0	4	6.7	8	4	1.3	5.3	1.3	3.73605	-0.318696	-0.185786	-0.140732	-0.000166096	-0.387111	-0.0814977	-0.185786	-0.261304	-0.452342	-0.185786	-0.224635	-0.0814977	-0.000166096	-0.185786	-0.261304	-0.291531	-0.185786	-0.0814977	-0.224635
schpo|SPCC4B3_13:318	MatE family transmembrane transporter (predicted)	75	14.7	2.7	0	4	4	10.7	0	4	12	2.7	5.3	2.7	0	2.7	9.3	10.7	9.3	2.7	2.7	2.7	3.72803	-0.406632	-0.140732	-0.000166096	-0.185786	-0.185786	-0.34502	-0.000166096	-0.185786	-0.367083	-0.140732	-0.224635	-0.140732	-0.000166096	-0.140732	-0.318696	-0.34502	-0.318696	-0.140732	-0.140732
schpo|SPAC23G3_08c:273	ubiquitin C-terminal hydrolase Ubp7	75	1.3	1.3	8	8	8	2.7	2.7	2.7	17.3	0	2.7	4	6.7	9.3	13.3	5.3	5.3	0	1.3	1.3	3.72241	-0.0814977	-0.0814977	-0.291531	-0.291531	-0.291531	-0.140732	-0.140732	-0.140732	-0.437901	-0.000166096	-0.140732	-0.185786	-0.261304	-0.318696	-0.387111	-0.224635	-0.224635	-0.000166096	-0.0814977
schpo|SPAC105_02c:96	ankyrin repeat protein, human PPP1R16A ortholog	75	10.7	0	16	13.3	4	8	1.3	1.3	9.3	4	2.7	6.7	2.7	2.7	5.3	2.7	8	0	1.3	1.3	3.72218	-0.34502	-0.000166096	-0.423029	-0.387111	-0.185786	-0.291531	-0.0814977	-0.0814977	-0.318696	-0.185786	-0.140732	-0.261304	-0.140732	-0.140732	-0.224635	-0.140732	-0.291531	-0.000166096	-0.0814977
schpo|SPCC61_05:224	Schizosaccharomyces specific multicopy membrane protein family 1	75	5.3	1.3	0	4	13.3	8	1.3	5.3	10.7	1.3	0	1.3	6.7	1.3	14.7	5.3	12	2.7	5.3	1.3	3.69156	-0.224635	-0.0814977	-0.000166096	-0.185786	-0.387111	-0.291531	-0.0814977	-0.224635	-0.34502	-0.0814977	-0.000166096	-0.0814977	-0.261304	-0.0814977	-0.406632	-0.224635	-0.367083	-0.140732	-0.224635
schpo|SPAC17C9_16c:305	MFS family transmembrane transporter Mfs1	75	2.7	1.3	0	4	8	5.3	1.3	14.7	16	1.3	1.3	4	1.3	2.7	5.3	8	12	1.3	9.3	1.3	3.68996	-0.140732	-0.0814977	-0.000166096	-0.185786	-0.291531	-0.224635	-0.0814977	-0.406632	-0.423029	-0.0814977	-0.0814977	-0.185786	-0.0814977	-0.140732	-0.224635	-0.291531	-0.367083	-0.0814977	-0.318696
schpo|SPAC3F10_11c:1280	glutathione S-conjugate-exporting ATPase Abc2	75	10.7	0	8	9.3	2.7	4	2.7	12	14.7	0	6.7	4	4	5.3	6.7	8	0	1.3	0	0.78	3.68872	-0.34502	-0.000166096	-0.291531	-0.318696	-0.140732	-0.185786	-0.140732	-0.367083	-0.406632	-0.000166096	-0.261304	-0.185786	-0.185786	-0.224635	-0.261304	-0.291531	-0.000166096	-0.0814977	-0.000166096
schpo|SPBC354_02c:33	translocon alpha subunit Sec61	75	2.7	0	2.7	4	1.3	6.7	0	8	21.3	8	2.7	4	4	2.7	12	5.3	10.7	2.7	1.3	2.14	3.68068	-0.140732	-0.000166096	-0.140732	-0.185786	-0.0814977	-0.261304	-0.000166096	-0.291531	-0.475227	-0.291531	-0.140732	-0.185786	-0.185786	-0.140732	-0.367083	-0.224635	-0.34502	-0.140732	-0.0814977
schpo|SPAC24C9_05c:503	conserved protein Mug70	75	8	0	4	2.7	5.3	4	1.3	2.7	8	1.3	6.7	14.7	12	0	16	4	4	0	5.3	1.3	3.67848	-0.291531	-0.000166096	-0.185786	-0.140732	-0.224635	-0.185786	-0.0814977	-0.140732	-0.291531	-0.0814977	-0.261304	-0.406632	-0.367083	-0.000166096	-0.423029	-0.185786	-0.185786	-0.000166096	-0.224635
schpo|SPBC106_10:96	cAMP-dependent protein kinase catalytic subunit Pka1	75	5.3	1.3	6.7	5.3	0	9.3	6.7	4	6.7	1.3	2.7	5.3	4	12	22.7	2.7	2.7	0	1.3	1.3	3.6678	-0.224635	-0.0814977	-0.261304	-0.224635	-0.000166096	-0.318696	-0.261304	-0.185786	-0.261304	-0.0814977	-0.140732	-0.224635	-0.185786	-0.367083	-0.485613	-0.140732	-0.140732	-0.000166096	-0.0814977
schpo|SPBC106_13:218	GID complex subunit Gid9 (predicted)	75	16	0	2.7	4	6.7	4	5.3	1.3	20	0	5.3	6.7	1.3	2.7	10.7	5.3	2.7	2.7	2.7	2.14	3.66752	-0.423029	-0.000166096	-0.140732	-0.185786	-0.261304	-0.185786	-0.224635	-0.0814977	-0.464394	-0.000166096	-0.224635	-0.261304	-0.0814977	-0.140732	-0.34502	-0.224635	-0.140732	-0.140732	-0.140732
schpo|SPCC1494_10:480	transcription factor (predicted)	75	8	0	4	1.3	0	1.3	4	0	2.7	9.3	6.7	13.3	10.7	8	13.3	8	1.3	0	8	0.78	3.62283	-0.291531	-0.000166096	-0.185786	-0.0814977	-0.000166096	-0.0814977	-0.185786	-0.000166096	-0.140732	-0.318696	-0.261304	-0.387111	-0.34502	-0.291531	-0.387111	-0.291531	-0.0814977	-0.000166096	-0.291531
schpo|SPAC26F1_08c:602	conserved protein	75	12	1.3	0	2.7	4	6.7	0	4	12	0	1.3	0	2.7	4	12	13.3	10.7	6.7	6.7	0.78	3.61978	-0.367083	-0.0814977	-0.000166096	-0.140732	-0.185786	-0.261304	-0.000166096	-0.185786	-0.367083	-0.000166096	-0.0814977	-0.000166096	-0.140732	-0.185786	-0.367083	-0.387111	-0.34502	-0.261304	-0.261304
schpo|SPCC622_19:258	Jmj4 protein (predicted)	75	6.7	0	12	18.7	0	9.3	0	5.3	13.3	2.7	5.3	4	5.3	1.3	6.7	2.7	4	1.3	1.3	1.3	3.61977	-0.261304	-0.000166096	-0.367083	-0.452342	-0.000166096	-0.318696	-0.000166096	-0.224635	-0.387111	-0.140732	-0.224635	-0.185786	-0.224635	-0.0814977	-0.261304	-0.140732	-0.185786	-0.0814977	-0.0814977
schpo|SPBC31A8_01c:25	reticulon-like protein Rtn1	75	8	1.3	2.7	6.7	1.3	6.7	6.7	2.7	5.3	0	5.3	12	2.7	0	21.3	10.7	6.7	0	0	0.78	3.5592	-0.291531	-0.0814977	-0.140732	-0.261304	-0.0814977	-0.261304	-0.261304	-0.140732	-0.224635	-0.000166096	-0.224635	-0.367083	-0.140732	-0.000166096	-0.475227	-0.34502	-0.261304	-0.000166096	-0.000166096
schpo|SPBC651_06:123	Schizosaccharomyces specific protein Mug166	75	6.7	1.3	4	1.3	1.3	1.3	2.7	1.3	6.7	2.7	6.7	8	4	4	28	13.3	4	0	2.7	1.3	3.54977	-0.261304	-0.0814977	-0.185786	-0.0814977	-0.0814977	-0.0814977	-0.140732	-0.0814977	-0.261304	-0.140732	-0.261304	-0.291531	-0.185786	-0.185786	-0.514224	-0.387111	-0.185786	-0.000166096	-0.140732
schpo|SPBC609_04:305	spermine family transmembrane transporter Caf5	75	4	1.3	0	5.3	8	5.3	1.3	20	17.3	0	2.7	4	0	1.3	6.7	5.3	6.7	1.3	9.3	1.3	3.54783	-0.185786	-0.0814977	-0.000166096	-0.224635	-0.291531	-0.224635	-0.0814977	-0.464394	-0.437901	-0.000166096	-0.140732	-0.185786	-0.000166096	-0.0814977	-0.261304	-0.224635	-0.261304	-0.0814977	-0.318696
schpo|SPBC21_01:171	kinetochore protein, CENP-U ortholog Mis17	75	4	0	4	8	2.7	2.7	1.3	2.7	9.3	1.3	4	6.7	10.7	4	26.7	9.3	2.7	0	0	1.3	3.51348	-0.185786	-0.000166096	-0.185786	-0.291531	-0.140732	-0.140732	-0.0814977	-0.140732	-0.318696	-0.0814977	-0.185786	-0.261304	-0.34502	-0.185786	-0.508663	-0.318696	-0.140732	-0.000166096	-0.000166096
schpo|SPAC6F6_06c:972	cell polarity factor Rax2	75	1.3	0	9.3	5.3	2.7	4	1.3	13.3	12	0	9.3	1.3	4	0	20	4	6.7	0	5.3	0.78	3.5098	-0.0814977	-0.000166096	-0.318696	-0.224635	-0.140732	-0.185786	-0.0814977	-0.387111	-0.367083	-0.000166096	-0.318696	-0.0814977	-0.185786	-0.000166096	-0.464394	-0.185786	-0.261304	-0.000166096	-0.224635
schpo|SPBC30B4_02c:326	R3H and G-patch domain Sqs1(predicted)	75	5.3	0	20	20	2.7	2.7	0	6.7	10.7	0	5.3	1.3	2.7	0	8	8	1.3	0	5.3	0	3.3781	-0.224635	-0.000166096	-0.464394	-0.464394	-0.140732	-0.140732	-0.000166096	-0.261304	-0.34502	-0.000166096	-0.224635	-0.0814977	-0.140732	-0.000166096	-0.291531	-0.291531	-0.0814977	-0.000166096	-0.224635
schpo|SPAC26F1_01:148	guanyl-nucleotide exchange factor Sec74 (predicted)	75	6.7	0	2.7	1.3	5.3	4	1.3	6.7	6.7	0	2.7	8	2.7	4	33.3	10.7	0	1.3	2.7	1.3	3.35286	-0.261304	-0.000166096	-0.140732	-0.0814977	-0.224635	-0.185786	-0.0814977	-0.261304	-0.261304	-0.000166096	-0.140732	-0.291531	-0.140732	-0.185786	-0.528275	-0.34502	-0.000166096	-0.0814977	-0.140732
schpo|SPCC553_10:186	conserved fungal protein	75	4	2.7	0	0	4	6.7	2.7	4	2.7	0	18.7	2.7	0	1.3	16	25.3	2.7	1.3	5.3	0.78	3.28764	-0.185786	-0.140732	-0.000166096	-0.000166096	-0.185786	-0.261304	-0.140732	-0.185786	-0.140732	-0.000166096	-0.452342	-0.140732	-0.000166096	-0.0814977	-0.423029	-0.501651	-0.140732	-0.0814977	-0.224635
schpo|SPBPJ4664_02:3775	cell surface glycoprotein, flocculin, related to Gsf2	75	4	0	2.7	4	2.7	1.3	0	10.7	8	2.7	4	6.7	1.3	2.7	33.3	14.7	1.3	0	0	0.78	3.1982	-0.185786	-0.000166096	-0.140732	-0.185786	-0.140732	-0.0814977	-0.000166096	-0.34502	-0.291531	-0.140732	-0.185786	-0.261304	-0.0814977	-0.140732	-0.528275	-0.406632	-0.0814977	-0.000166096	-0.000166096
schpo|SPAC25G10_09c:182	actin cortical patch component, with EF hand and WH2 motif Panl (predicted)	75	13.3	0	0	0	10.7	10.7	0	0	2.7	4	0	18.7	18.7	0	4	10.7	5.3	0	1.3	0	3.14662	-0.387111	-0.000166096	-0.000166096	-0.000166096	-0.34502	-0.34502	-0.000166096	-0.000166096	-0.140732	-0.185786	-0.000166096	-0.452342	-0.452342	-0.000166096	-0.185786	-0.34502	-0.224635	-0.000166096	-0.0814977
schpo|SPAC343_11c:1123	Swr1 complex subunit Chk1	74	9.5	5.4	5.4	12.2	6.8	5.4	6.8	4.1	4.1	4.1	6.8	5.4	4.1	2.7	4.1	1.4	5.4	1.4	5.4	4.1	4.10678	-0.322633	-0.227416	-0.227416	-0.370292	-0.26375	-0.227416	-0.26375	-0.188969	-0.188969	-0.188969	-0.26375	-0.227416	-0.188969	-0.140732	-0.188969	-0.0862652	-0.227416	-0.0862652	-0.227416
schpo|SPBC32H8_08c:329	alpha-1,2-mannosyltransferase Omh5 (predicted)	74	5.4	5.4	6.8	8.1	4.1	9.5	5.4	2.7	8.1	0	6.8	4.1	5.4	4.1	4.1	4.1	5.4	2.7	8.1	4.1	4.09486	-0.227416	-0.227416	-0.26375	-0.293723	-0.188969	-0.322633	-0.227416	-0.140732	-0.293723	-0.000166096	-0.26375	-0.188969	-0.227416	-0.188969	-0.188969	-0.188969	-0.227416	-0.140732	-0.293723
schpo|SPAC17G6_12:499	cullin 1	74	4.1	1.4	2.7	6.8	8.1	5.4	2.7	4.1	12.2	1.4	8.1	6.8	8.1	4.1	9.5	2.7	4.1	2.7	5.4	2.7	4.04776	-0.188969	-0.0862652	-0.140732	-0.26375	-0.293723	-0.227416	-0.140732	-0.188969	-0.370292	-0.0862652	-0.293723	-0.26375	-0.293723	-0.188969	-0.322633	-0.140732	-0.188969	-0.140732	-0.227416
schpo|SPBC4_06:212	acid phosphatase (predicted)	74	8.1	0	6.8	6.8	4.1	8.1	2.7	2.7	10.8	4.1	5.4	5.4	4.1	6.8	8.1	2.7	8.1	2.7	2.7	2.7	4.0385	-0.293723	-0.000166096	-0.26375	-0.26375	-0.188969	-0.293723	-0.140732	-0.140732	-0.346795	-0.188969	-0.227416	-0.227416	-0.188969	-0.26375	-0.293723	-0.140732	-0.293723	-0.140732	-0.140732
schpo|SPBP26C9_03c:263	iron/zinc ion transmembrane transporter (predicted)	74	2.7	1.4	2.7	4.1	10.8	6.8	2.7	10.8	8.1	4.1	5.4	1.4	2.7	4.1	5.4	5.4	10.8	6.8	4.1	2.7	4.03519	-0.140732	-0.0862652	-0.140732	-0.188969	-0.346795	-0.26375	-0.140732	-0.346795	-0.293723	-0.188969	-0.227416	-0.0862652	-0.140732	-0.188969	-0.227416	-0.227416	-0.346795	-0.26375	-0.188969
schpo|SPBC1105_10:463	RAVE complex subunit Rav1	74	8.1	5.4	4.1	4.1	6.8	4.1	4.1	6.8	9.5	0	8.1	6.8	2.7	4.1	6.8	8.1	6.8	4.1	0	4.1	4.02485	-0.293723	-0.227416	-0.188969	-0.188969	-0.26375	-0.188969	-0.188969	-0.26375	-0.322633	-0.000166096	-0.293723	-0.26375	-0.140732	-0.188969	-0.26375	-0.293723	-0.26375	-0.188969	-0.000166096
schpo|SPBC16E9_18:258	phosphatidylserine decarboxylase Psd1	74	5.4	1.4	2.7	5.4	9.5	6.8	4.1	2.7	10.8	2.7	4.1	4.1	1.4	12.2	8.1	4.1	6.8	1.4	6.8	2.7	4.01639	-0.227416	-0.0862652	-0.140732	-0.227416	-0.322633	-0.26375	-0.188969	-0.140732	-0.346795	-0.140732	-0.188969	-0.188969	-0.0862652	-0.370292	-0.293723	-0.188969	-0.26375	-0.0862652	-0.26375
schpo|SPBC18H10_08c:497	ubiquitin C-terminal hydrolase Ubp4	74	1.4	2.7	6.8	4.1	8.1	8.1	4.1	10.8	8.1	1.4	6.8	4.1	2.7	2.7	10.8	2.7	5.4	1.4	8.1	2.7	4.01203	-0.0862652	-0.140732	-0.26375	-0.188969	-0.293723	-0.293723	-0.188969	-0.346795	-0.293723	-0.0862652	-0.26375	-0.188969	-0.140732	-0.140732	-0.346795	-0.140732	-0.227416	-0.0862652	-0.293723
schpo|SPCC553_08c:165	GTPase Ria1 (predicted)	74	9.5	1.4	6.8	10.8	8.1	6.8	2.7	5.4	9.5	1.4	4.1	2.7	5.4	1.4	5.4	2.7	8.1	1.4	6.8	2.18	4.00923	-0.322633	-0.0862652	-0.26375	-0.346795	-0.293723	-0.26375	-0.140732	-0.227416	-0.322633	-0.0862652	-0.188969	-0.140732	-0.227416	-0.0862652	-0.227416	-0.140732	-0.293723	-0.0862652	-0.26375
schpo|SPBC1734_12c:334	dolichyl pyrophosphate Man7GlcNAc2 alpha-1,6-mannosyltransferase Alg12 (predicted)	74	2.7	1.4	2.7	4.1	10.8	8.1	2.7	9.5	10.8	4.1	1.4	5.4	4.1	4.1	8.1	4.1	5.4	1.4	9.5	2.7	4.00697	-0.140732	-0.0862652	-0.140732	-0.188969	-0.346795	-0.293723	-0.140732	-0.322633	-0.346795	-0.188969	-0.0862652	-0.227416	-0.188969	-0.188969	-0.293723	-0.188969	-0.227416	-0.0862652	-0.322633
schpo|SPBP8B7_14c:510	DNA polymerase epsilon catalytic subunit B, Dpb2	74	4.1	2.7	6.8	2.7	8.1	6.8	4.1	2.7	12.2	1.4	2.7	10.8	2.7	2.7	10.8	4.1	8.1	2.7	4.1	2.7	4.00609	-0.188969	-0.140732	-0.26375	-0.140732	-0.293723	-0.26375	-0.188969	-0.140732	-0.370292	-0.0862652	-0.140732	-0.346795	-0.140732	-0.140732	-0.346795	-0.188969	-0.293723	-0.140732	-0.188969
schpo|SPCC18B5_10c:192	TREX complex subunit Tex1 (predicted)	74	8.1	4.1	10.8	5.4	4.1	4.1	2.7	9.5	6.8	1.4	4.1	4.1	1.4	8.1	12.2	5.4	1.4	1.4	5.4	2.18	4.0038	-0.293723	-0.188969	-0.346795	-0.227416	-0.188969	-0.188969	-0.140732	-0.322633	-0.26375	-0.0862652	-0.188969	-0.188969	-0.0862652	-0.293723	-0.370292	-0.227416	-0.0862652	-0.0862652	-0.227416
schpo|SPCC1620_06c:105	ribose-phosphate pyrophosphokinase (predicted)	74	10.8	1.4	5.4	2.7	2.7	5.4	2.7	9.5	6.8	2.7	8.1	6.8	4.1	5.4	5.4	8.1	9.5	0	2.7	2.7	3.99573	-0.346795	-0.0862652	-0.227416	-0.140732	-0.140732	-0.227416	-0.140732	-0.322633	-0.26375	-0.140732	-0.293723	-0.26375	-0.188969	-0.227416	-0.227416	-0.293723	-0.322633	-0.000166096	-0.140732
schpo|SPBC713_04c:668	U3 snoRNP-associated protein Utp1 (predicted)	74	8.1	2.7	5.4	6.8	6.8	6.8	1.4	8.1	12.2	5.4	4.1	5.4	1.4	2.7	6.8	9.5	2.7	0	4.1	2.7	3.99045	-0.293723	-0.140732	-0.227416	-0.26375	-0.26375	-0.26375	-0.0862652	-0.293723	-0.370292	-0.227416	-0.188969	-0.227416	-0.0862652	-0.140732	-0.26375	-0.322633	-0.140732	-0.000166096	-0.188969
schpo|SPAC56F8_12:250	conserved fungal protein	74	6.8	2.7	1.4	4.1	5.4	8.1	0	9.5	12.2	4.1	4.1	5.4	1.4	5.4	6.8	4.1	10.8	4.1	4.1	3.54	3.99043	-0.26375	-0.140732	-0.0862652	-0.188969	-0.227416	-0.293723	-0.000166096	-0.322633	-0.370292	-0.188969	-0.188969	-0.227416	-0.0862652	-0.227416	-0.26375	-0.188969	-0.346795	-0.188969	-0.188969
schpo|SPAC23G3_02c:2887	ferrichrome synthetase Sib1	74	10.8	4.1	5.4	2.7	9.5	4.1	4.1	4.1	12.2	1.4	2.7	2.7	8.1	1.4	9.5	6.8	6.8	2.7	1.4	2.7	3.98859	-0.346795	-0.188969	-0.227416	-0.140732	-0.322633	-0.188969	-0.188969	-0.188969	-0.370292	-0.0862652	-0.140732	-0.140732	-0.293723	-0.0862652	-0.322633	-0.26375	-0.26375	-0.140732	-0.0862652
schpo|SPAC824_04:137	mRNA cleavage and polyadenylation specificity factor complex subunit, WD repeat protein Swd22	74	4.1	2.7	8.1	1.4	8.1	5.4	1.4	4.1	10.8	4.1	4.1	9.5	1.4	6.8	13.5	4.1	4.1	1.4	5.4	2.18	3.98509	-0.188969	-0.140732	-0.293723	-0.0862652	-0.293723	-0.227416	-0.0862652	-0.188969	-0.346795	-0.188969	-0.188969	-0.322633	-0.0862652	-0.26375	-0.390025	-0.188969	-0.188969	-0.0862652	-0.227416
schpo|SPAC4D7_15:20	Schizosaccharomyces specific protein New12	74	2.7	1.4	8.1	8.1	2.7	5.4	1.4	6.8	13.5	2.7	5.4	8.1	5.4	2.7	8.1	9.5	2.7	1.4	4.1	2.7	3.98497	-0.140732	-0.0862652	-0.293723	-0.293723	-0.140732	-0.227416	-0.0862652	-0.26375	-0.390025	-0.140732	-0.227416	-0.293723	-0.227416	-0.140732	-0.293723	-0.322633	-0.140732	-0.0862652	-0.188969
schpo|SPCC31H12_07:678	COPII cargo receptor subunit Sec23a (predicted)	74	9.5	1.4	5.4	6.8	5.4	4.1	4.1	5.4	13.5	2.7	2.7	8.1	4.1	6.8	8.1	6.8	4.1	0	1.4	2.7	3.98364	-0.322633	-0.0862652	-0.227416	-0.26375	-0.227416	-0.188969	-0.188969	-0.227416	-0.390025	-0.140732	-0.140732	-0.293723	-0.188969	-0.26375	-0.293723	-0.26375	-0.188969	-0.000166096	-0.0862652
schpo|SPAC1834_05:256	mannosyltransferase complex subunit Alg9 (predicted)	74	6.8	1.4	5.4	1.4	9.5	5.4	2.7	10.8	13.5	1.4	5.4	6.8	2.7	1.4	6.8	2.7	4.1	6.8	5.4	2.18	3.98034	-0.26375	-0.0862652	-0.227416	-0.0862652	-0.322633	-0.227416	-0.140732	-0.346795	-0.390025	-0.0862652	-0.227416	-0.26375	-0.140732	-0.0862652	-0.26375	-0.140732	-0.188969	-0.26375	-0.227416
schpo|SPAC343_12:169	conserved fungal protein	74	10.8	1.4	1.4	6.8	6.8	6.8	1.4	5.4	12.2	1.4	1.4	8.1	8.1	4.1	9.5	4.1	4.1	4.1	2.7	1.4	3.97377	-0.346795	-0.0862652	-0.0862652	-0.26375	-0.26375	-0.26375	-0.0862652	-0.227416	-0.370292	-0.0862652	-0.0862652	-0.293723	-0.293723	-0.188969	-0.322633	-0.188969	-0.188969	-0.188969	-0.140732
schpo|SPAC11E3_05:688	ubiquitin-protein ligase E3, coatamer related complex subunit Sea3 (predicted)	74	6.8	2.7	6.8	4.1	6.8	1.4	2.7	9.5	6.8	0	8.1	6.8	4.1	4.1	10.8	6.8	5.4	0	6.8	2.7	3.97179	-0.26375	-0.140732	-0.26375	-0.188969	-0.26375	-0.0862652	-0.140732	-0.322633	-0.26375	-0.000166096	-0.293723	-0.26375	-0.188969	-0.188969	-0.346795	-0.26375	-0.227416	-0.000166096	-0.26375
schpo|SPAC20G8_09c:727	ribosome biogenesis ATPase	74	9.5	4.1	4.1	6.8	6.8	8.1	1.4	1.4	14.9	1.4	5.4	1.4	4.1	9.5	4.1	6.8	4.1	1.4	5.4	1.4	3.9705	-0.322633	-0.188969	-0.188969	-0.26375	-0.26375	-0.293723	-0.0862652	-0.0862652	-0.409259	-0.0862652	-0.227416	-0.0862652	-0.188969	-0.322633	-0.188969	-0.26375	-0.188969	-0.0862652	-0.227416
schpo|SPBC16G5_01:47	19S proteasome regulatory subunit Rpn12	74	8.1	1.4	4.1	6.8	6.8	4.1	2.7	5.4	12.2	1.4	4.1	4.1	2.7	5.4	12.2	4.1	9.5	0	5.4	2.7	3.96569	-0.293723	-0.0862652	-0.188969	-0.26375	-0.26375	-0.188969	-0.140732	-0.227416	-0.370292	-0.0862652	-0.188969	-0.188969	-0.140732	-0.227416	-0.370292	-0.188969	-0.322633	-0.000166096	-0.227416
schpo|SPBC13G1_01c:213	mitochondrial ribosomal protein subunit S4 (predicted)	74	10.8	4.1	2.7	4.1	6.8	2.7	1.4	4.1	8.1	4.1	1.4	10.8	4.1	12.2	5.4	4.1	6.8	0	6.8	2.7	3.96425	-0.346795	-0.188969	-0.140732	-0.188969	-0.26375	-0.140732	-0.0862652	-0.188969	-0.293723	-0.188969	-0.0862652	-0.346795	-0.188969	-0.370292	-0.227416	-0.188969	-0.26375	-0.000166096	-0.26375
schpo|SPAC16E8_18:14	Schizosaccharomyces pombe specific protein	74	2.7	2.7	1.4	6.8	10.8	6.8	5.4	9.5	9.5	1.4	6.8	1.4	1.4	4.1	9.5	2.7	6.8	1.4	9.5	1.4	3.96223	-0.140732	-0.140732	-0.0862652	-0.26375	-0.346795	-0.26375	-0.227416	-0.322633	-0.322633	-0.0862652	-0.26375	-0.0862652	-0.0862652	-0.188969	-0.322633	-0.140732	-0.26375	-0.0862652	-0.322633
schpo|SPBC25D12_06:466	ATP-dependent RNA helicase (predicted)	74	6.8	1.4	0	2.7	8.1	10.8	5.4	5.4	9.5	1.4	8.1	2.7	4.1	5.4	9.5	8.1	6.8	2.7	1.4	2.18	3.9531	-0.26375	-0.0862652	-0.000166096	-0.140732	-0.293723	-0.346795	-0.227416	-0.227416	-0.322633	-0.0862652	-0.293723	-0.140732	-0.188969	-0.227416	-0.322633	-0.293723	-0.26375	-0.140732	-0.0862652
schpo|SPCC63_11:348	U5 snRNP-associated ATP-dependent RNA helicase Prp28 (predicted)	74	6.8	4.1	8.1	8.1	8.1	8.1	2.7	1.4	9.5	5.4	1.4	2.7	5.4	6.8	5.4	2.7	12.2	0	1.4	2.18	3.94769	-0.26375	-0.188969	-0.293723	-0.293723	-0.293723	-0.293723	-0.140732	-0.0862652	-0.322633	-0.227416	-0.0862652	-0.140732	-0.227416	-0.26375	-0.227416	-0.140732	-0.370292	-0.000166096	-0.0862652
schpo|SPAC14C4_10c:111	Nudix family hydrolase	74	6.8	1.4	4.1	6.8	6.8	2.7	2.7	5.4	17.6	1.4	1.4	6.8	6.8	5.4	10.8	2.7	5.4	2.7	2.7	2.7	3.94035	-0.26375	-0.0862652	-0.188969	-0.26375	-0.26375	-0.140732	-0.140732	-0.227416	-0.441129	-0.0862652	-0.0862652	-0.26375	-0.26375	-0.227416	-0.346795	-0.140732	-0.227416	-0.140732	-0.140732
schpo|SPBC1A4_09:407	pseudouridine synthase Pus7 (predicted)	74	9.5	0	4.1	5.4	1.4	2.7	5.4	9.5	8.1	1.4	2.7	4.1	4.1	12.2	12.2	4.1	2.7	5.4	5.4	2.7	3.94	-0.322633	-0.000166096	-0.188969	-0.227416	-0.0862652	-0.140732	-0.227416	-0.322633	-0.293723	-0.0862652	-0.140732	-0.188969	-0.188969	-0.370292	-0.370292	-0.188969	-0.140732	-0.227416	-0.227416
schpo|SPBC15D4_07c:123	autophagy associated protein Atg9	74	5.4	0	5.4	4.1	5.4	2.7	2.7	1.4	9.5	0	12.2	6.8	4.1	10.8	6.8	5.4	6.8	4.1	6.8	2.7	3.93935	-0.227416	-0.000166096	-0.227416	-0.188969	-0.227416	-0.140732	-0.140732	-0.0862652	-0.322633	-0.000166096	-0.370292	-0.26375	-0.188969	-0.346795	-0.26375	-0.227416	-0.26375	-0.188969	-0.26375
schpo|SPAC767_01c:324	dynamin family protein Vps1	74	6.8	1.4	8.1	9.5	6.8	8.1	2.7	8.1	8.1	0	5.4	2.7	2.7	4.1	9.5	5.4	8.1	0	2.7	2.7	3.9347	-0.26375	-0.0862652	-0.293723	-0.322633	-0.26375	-0.293723	-0.140732	-0.293723	-0.293723	-0.000166096	-0.227416	-0.140732	-0.140732	-0.188969	-0.322633	-0.227416	-0.293723	-0.000166096	-0.140732
schpo|SPAC20G4_05c:159	UPF0061 family mitochondrial protein (predicted)	74	10.8	5.4	1.4	8.1	1.4	5.4	0	9.5	10.8	1.4	4.1	4.1	5.4	8.1	6.8	5.4	8.1	1.4	2.7	1.4	3.9347	-0.346795	-0.227416	-0.0862652	-0.293723	-0.0862652	-0.227416	-0.000166096	-0.322633	-0.346795	-0.0862652	-0.188969	-0.188969	-0.227416	-0.293723	-0.26375	-0.227416	-0.293723	-0.0862652	-0.140732
schpo|SPBC19G7_13:150	DNA binding factor Trf1	74	9.5	0	2.7	8.1	8.1	5.4	1.4	8.1	10.8	2.7	6.8	2.7	4.1	5.4	8.1	8.1	2.7	0	5.4	2.7	3.92253	-0.322633	-0.000166096	-0.140732	-0.293723	-0.293723	-0.227416	-0.0862652	-0.293723	-0.346795	-0.140732	-0.26375	-0.140732	-0.188969	-0.227416	-0.293723	-0.293723	-0.140732	-0.000166096	-0.227416
schpo|SPCC1827_01c:506	U3 associated protein Utp25 (predicted)	74	4.1	0	5.4	5.4	8.1	5.4	2.7	6.8	4.1	4.1	5.4	1.4	2.7	12.2	10.8	4.1	6.8	0	10.8	2.7	3.91871	-0.188969	-0.000166096	-0.227416	-0.227416	-0.293723	-0.227416	-0.140732	-0.26375	-0.188969	-0.188969	-0.227416	-0.0862652	-0.140732	-0.370292	-0.346795	-0.188969	-0.26375	-0.000166096	-0.346795
schpo|SPBC1683_03c:292	transmembrane transporter (predicted)	74	12.2	5.4	0	2.7	4.1	8.1	0	5.4	14.9	5.4	2.7	5.4	4.1	2.7	4.1	6.8	8.1	4.1	4.1	2.7	3.90778	-0.370292	-0.227416	-0.000166096	-0.140732	-0.188969	-0.293723	-0.000166096	-0.227416	-0.409259	-0.227416	-0.140732	-0.227416	-0.188969	-0.140732	-0.188969	-0.26375	-0.293723	-0.188969	-0.188969
schpo|SPBC651_03c:184	GTPase activating protein Gyp10	74	6.8	5.4	9.5	1.4	6.8	1.4	4.1	8.1	13.5	0	2.7	1.4	2.7	2.7	10.8	5.4	9.5	4.1	4.1	2.18	3.90621	-0.26375	-0.227416	-0.322633	-0.0862652	-0.26375	-0.0862652	-0.188969	-0.293723	-0.390025	-0.000166096	-0.140732	-0.0862652	-0.140732	-0.140732	-0.346795	-0.227416	-0.322633	-0.188969	-0.188969
schpo|SPBC2A9_05c:20	Golgi transport protein Tvp23 (predicted)	74	8.1	0	2.7	4.1	13.5	2.7	1.4	6.8	13.5	6.8	2.7	2.7	5.4	4.1	6.8	8.1	6.8	1.4	2.7	2.7	3.90421	-0.293723	-0.000166096	-0.140732	-0.188969	-0.390025	-0.140732	-0.0862652	-0.26375	-0.390025	-0.26375	-0.140732	-0.140732	-0.227416	-0.188969	-0.26375	-0.293723	-0.26375	-0.0862652	-0.140732
schpo|SPAC23C4_16c:270	autophagy associated lipase Atg15	74	10.8	0	5.4	5.4	4.1	12.2	5.4	4.1	13.5	4.1	1.4	10.8	1.4	4.1	4.1	5.4	2.7	2.7	2.7	2.7	3.90331	-0.346795	-0.000166096	-0.227416	-0.227416	-0.188969	-0.370292	-0.227416	-0.188969	-0.390025	-0.188969	-0.0862652	-0.346795	-0.0862652	-0.188969	-0.188969	-0.227416	-0.140732	-0.140732	-0.140732
schpo|SPBC2G5_01:188	ER protein involved in ER-nucleus signaling (predicted)	74	2.7	4.1	4.1	13.5	5.4	0	1.4	10.8	6.8	4.1	5.4	8.1	2.7	5.4	12.2	5.4	4.1	0	4.1	2.7	3.88716	-0.140732	-0.188969	-0.188969	-0.390025	-0.227416	-0.000166096	-0.0862652	-0.346795	-0.26375	-0.188969	-0.227416	-0.293723	-0.140732	-0.227416	-0.370292	-0.227416	-0.188969	-0.000166096	-0.188969
schpo|SPAC15A10_11:234	UBR ubiquitin-protein ligase E3 Ubr11	74	14.9	1.4	6.8	5.4	5.4	5.4	2.7	5.4	5.4	1.4	5.4	1.4	1.4	6.8	9.5	4.1	14.9	1.4	1.4	1.4	3.88044	-0.409259	-0.0862652	-0.26375	-0.227416	-0.227416	-0.227416	-0.140732	-0.227416	-0.227416	-0.0862652	-0.227416	-0.0862652	-0.0862652	-0.26375	-0.322633	-0.188969	-0.409259	-0.0862652	-0.0862652
schpo|SPBC3B9_11c:78	mRNA cleavage and polyadenylation specificity factor complex subunit Ctf1	74	5.4	0	2.7	6.8	2.7	4.1	2.7	4.1	4.1	4.1	8.1	9.5	5.4	8.1	17.6	5.4	2.7	0	6.8	2.7	3.88009	-0.227416	-0.000166096	-0.140732	-0.26375	-0.140732	-0.188969	-0.140732	-0.188969	-0.188969	-0.188969	-0.293723	-0.322633	-0.227416	-0.293723	-0.441129	-0.227416	-0.140732	-0.000166096	-0.26375
schpo|SPAC11E3_13c:72	cell wall protein Gas5, 1,3-beta-glucanosyltransferase (predicted)	74	12.2	1.4	9.5	1.4	4.1	4.1	1.4	9.5	10.8	1.4	8.1	1.4	5.4	4.1	10.8	4.1	5.4	0	5.4	1.4	3.87249	-0.370292	-0.0862652	-0.322633	-0.0862652	-0.188969	-0.188969	-0.0862652	-0.322633	-0.346795	-0.0862652	-0.293723	-0.0862652	-0.227416	-0.188969	-0.346795	-0.188969	-0.227416	-0.000166096	-0.227416
schpo|SPAPB1A11_04c:302	transcription factor, zf-fungal binuclear cluster type Mca1 (predicted)	74	2.7	2.7	2.7	6.8	5.4	5.4	0	5.4	14.9	2.7	5.4	8.1	6.8	4.1	12.2	9.5	0	2.7	2.7	2.7	3.86676	-0.140732	-0.140732	-0.140732	-0.26375	-0.227416	-0.227416	-0.000166096	-0.227416	-0.409259	-0.140732	-0.227416	-0.293723	-0.26375	-0.188969	-0.370292	-0.322633	-0.000166096	-0.140732	-0.140732
schpo|SPAC589_07c:189	WD repeat protein involved in autophagy Atg18a	74	9.5	1.4	5.4	0	6.8	5.4	2.7	8.1	10.8	1.4	2.7	4.1	5.4	8.1	13.5	8.1	4.1	0	2.7	2.18	3.85962	-0.322633	-0.0862652	-0.227416	-0.000166096	-0.26375	-0.227416	-0.140732	-0.293723	-0.346795	-0.0862652	-0.140732	-0.188969	-0.227416	-0.293723	-0.390025	-0.293723	-0.188969	-0.000166096	-0.140732
schpo|SPAC3A12_04c:127	RNase P and RNase MRP subunit p30 (predicted)	74	6.8	1.4	5.4	4.1	4.1	8.1	1.4	9.5	9.5	1.4	5.4	1.4	0	12.2	9.5	10.8	6.8	1.4	1.4	1.4	3.85674	-0.26375	-0.0862652	-0.227416	-0.188969	-0.188969	-0.293723	-0.0862652	-0.322633	-0.322633	-0.0862652	-0.227416	-0.0862652	-0.000166096	-0.370292	-0.322633	-0.346795	-0.26375	-0.0862652	-0.0862652
schpo|SPBC19C7_03:1113	adenylate cyclase	74	4.1	2.7	9.5	4.1	2.7	6.8	1.4	10.8	4.1	5.4	4.1	1.4	0	8.1	13.5	6.8	10.8	0	4.1	2.18	3.85406	-0.188969	-0.140732	-0.322633	-0.188969	-0.140732	-0.26375	-0.0862652	-0.346795	-0.188969	-0.227416	-0.188969	-0.0862652	-0.000166096	-0.293723	-0.390025	-0.26375	-0.346795	-0.000166096	-0.188969
schpo|SPCC757_09c:246	RNA-binding protein that suppresses calcineurin deletion Rnc1	74	10.8	1.4	2.7	4.1	5.4	5.4	0	2.7	6.8	1.4	2.7	14.9	9.5	2.7	10.8	8.1	6.8	1.4	2.7	2.18	3.85313	-0.346795	-0.0862652	-0.140732	-0.188969	-0.227416	-0.227416	-0.000166096	-0.140732	-0.26375	-0.0862652	-0.140732	-0.409259	-0.322633	-0.140732	-0.346795	-0.293723	-0.26375	-0.0862652	-0.140732
schpo|SPAC26A3_03c:34	RecQ mediated genome instability protein Rmi1 (predicted)	74	5.4	0	2.7	10.8	0	4.1	2.7	9.5	10.8	2.7	6.8	2.7	6.8	5.4	8.1	8.1	9.5	0	4.1	2.7	3.85	-0.227416	-0.000166096	-0.140732	-0.346795	-0.000166096	-0.188969	-0.140732	-0.322633	-0.346795	-0.140732	-0.26375	-0.140732	-0.26375	-0.227416	-0.293723	-0.293723	-0.322633	-0.000166096	-0.188969
schpo|SPAC4G8_10:81	SNARE Gos1 (predicted)	74	8.1	0	5.4	10.8	4.1	4.1	0	6.8	10.8	2.7	12.2	2.7	6.8	8.1	6.8	4.1	4.1	0	2.7	2.7	3.84856	-0.293723	-0.000166096	-0.227416	-0.346795	-0.188969	-0.188969	-0.000166096	-0.26375	-0.346795	-0.140732	-0.370292	-0.140732	-0.26375	-0.293723	-0.26375	-0.188969	-0.188969	-0.000166096	-0.140732
schpo|SPBC119_07:170	serine/threonine protein kinase Ppk19	74	8.1	2.7	5.4	6.8	9.5	2.7	0	2.7	13.5	1.4	2.7	12.2	4.1	4.1	10.8	4.1	4.1	0	5.4	2.7	3.84745	-0.293723	-0.140732	-0.227416	-0.26375	-0.322633	-0.140732	-0.000166096	-0.140732	-0.390025	-0.0862652	-0.140732	-0.370292	-0.188969	-0.188969	-0.346795	-0.188969	-0.188969	-0.000166096	-0.227416
schpo|SPBC26H8_05c:1	serine/threonine protein phosphatase, PP4 complex subunit Pph3 (predicted)	74	0	4.1	8.1	10.8	1.4	8.1	2.7	10.8	14.9	1.4	4.1	4.1	5.4	5.4	6.8	4.1	5.4	2.7	0	2.18	3.84649	-0.000166096	-0.188969	-0.293723	-0.346795	-0.0862652	-0.293723	-0.140732	-0.346795	-0.409259	-0.0862652	-0.188969	-0.188969	-0.227416	-0.227416	-0.26375	-0.188969	-0.227416	-0.140732	-0.000166096
schpo|SPCC1906_03:320	wtf element Wtf19	74	8.1	4.1	2.7	13.5	5.4	10.8	1.4	10.8	8.1	4.1	8.1	2.7	0	6.8	4.1	2.7	5.4	1.4	0	2.18	3.84533	-0.293723	-0.188969	-0.140732	-0.390025	-0.227416	-0.346795	-0.0862652	-0.346795	-0.293723	-0.188969	-0.293723	-0.140732	-0.000166096	-0.26375	-0.188969	-0.140732	-0.227416	-0.0862652	-0.000166096
schpo|SPBC2G5_04c:22	COPII-coated vesicle component Erv41 (predicted)	74	1.4	2.7	6.8	5.4	5.4	4.1	0	12.2	10.8	2.7	2.7	1.4	5.4	9.5	10.8	4.1	10.8	0	4.1	2.18	3.84127	-0.0862652	-0.140732	-0.26375	-0.227416	-0.227416	-0.188969	-0.000166096	-0.370292	-0.346795	-0.140732	-0.140732	-0.0862652	-0.227416	-0.322633	-0.346795	-0.188969	-0.346795	-0.000166096	-0.188969
schpo|SPBC839_08c:125	pig-N (predicted)	74	2.7	0	12.2	9.5	9.5	4.1	1.4	2.7	9.5	2.7	5.4	4.1	2.7	4.1	16.2	2.7	6.8	1.4	2.7	2.7	3.83876	-0.140732	-0.000166096	-0.370292	-0.322633	-0.322633	-0.188969	-0.0862652	-0.140732	-0.322633	-0.140732	-0.227416	-0.188969	-0.140732	-0.188969	-0.425413	-0.140732	-0.26375	-0.0862652	-0.140732
schpo|SPAC29B12_07:910	multidomain vesicle coat component Sec16 (predicted)	74	8.1	0	8.1	4.1	0	4.1	8.1	5.4	9.5	2.7	10.8	12.2	4.1	2.7	9.5	4.1	2.7	0	4.1	2.7	3.83848	-0.293723	-0.000166096	-0.293723	-0.188969	-0.000166096	-0.188969	-0.293723	-0.227416	-0.322633	-0.140732	-0.346795	-0.370292	-0.188969	-0.140732	-0.322633	-0.188969	-0.140732	-0.000166096	-0.188969
schpo|SPBC543_09:403	mitochondrial m-AAA protease Yta12 (predicted)	74	4.1	0	9.5	6.8	6.8	12.2	1.4	6.8	8.1	1.4	4.1	5.4	5.4	12.2	5.4	5.4	5.4	0	0	1.4	3.83624	-0.188969	-0.000166096	-0.322633	-0.26375	-0.26375	-0.370292	-0.0862652	-0.26375	-0.293723	-0.0862652	-0.188969	-0.227416	-0.227416	-0.370292	-0.227416	-0.227416	-0.227416	-0.000166096	-0.000166096
schpo|SPBC24C6_09c:158	phosphoketolase family protein (predicted)	74	9.5	1.4	4.1	8.1	2.7	14.9	5.4	4.1	9.5	0	5.4	6.8	0	1.4	6.8	6.8	9.5	1.4	2.7	1.4	3.83549	-0.322633	-0.0862652	-0.188969	-0.293723	-0.140732	-0.409259	-0.227416	-0.188969	-0.322633	-0.000166096	-0.227416	-0.26375	-0.000166096	-0.0862652	-0.26375	-0.26375	-0.322633	-0.0862652	-0.140732
schpo|SPAC5D6_04:349	auxin family transmembrane transporter (predicted)	74	5.4	4.1	4.1	4.1	6.8	4.1	0	8.1	14.9	1.4	4.1	5.4	4.1	4.1	6.8	5.4	16.2	0	1.4	3.02	3.83379	-0.227416	-0.188969	-0.188969	-0.188969	-0.26375	-0.188969	-0.000166096	-0.293723	-0.409259	-0.0862652	-0.188969	-0.227416	-0.188969	-0.188969	-0.26375	-0.227416	-0.425413	-0.000166096	-0.0862652
schpo|SPAC12G12_03:338	RNA-binding protein Cip2	74	9.5	0	9.5	4.1	5.4	5.4	2.7	5.4	12.2	0	9.5	2.7	1.4	5.4	10.8	5.4	6.8	0	4.1	2.18	3.83198	-0.322633	-0.000166096	-0.322633	-0.188969	-0.227416	-0.227416	-0.140732	-0.227416	-0.370292	-0.000166096	-0.322633	-0.140732	-0.0862652	-0.227416	-0.346795	-0.227416	-0.26375	-0.000166096	-0.188969
schpo|SPBC36_01c:365	spermidine family transmembrane transporter (predicted)	74	5.4	4.1	0	5.4	9.5	8.1	1.4	12.2	13.5	1.4	1.4	6.8	2.7	2.7	4.1	1.4	10.8	1.4	8.1	1.4	3.82667	-0.227416	-0.188969	-0.000166096	-0.227416	-0.322633	-0.293723	-0.0862652	-0.370292	-0.390025	-0.0862652	-0.0862652	-0.26375	-0.140732	-0.140732	-0.188969	-0.0862652	-0.346795	-0.0862652	-0.293723
schpo|SPBP35G2_06c:815	nucleoporin Nup131	74	6.8	1.4	6.8	13.5	10.8	4.1	1.4	8.1	14.9	0	6.8	1.4	4.1	4.1	5.4	1.4	2.7	1.4	5.4	1.4	3.82502	-0.26375	-0.0862652	-0.26375	-0.390025	-0.346795	-0.188969	-0.0862652	-0.293723	-0.409259	-0.000166096	-0.26375	-0.0862652	-0.188969	-0.188969	-0.227416	-0.0862652	-0.140732	-0.0862652	-0.227416
schpo|SPAC144_18:111	Golgi GDP-mannose transmembrane transporter Vrg4 (predicted)	74	12.2	1.4	1.4	1.4	6.8	6.8	1.4	8.1	14.9	4.1	5.4	0	2.7	1.4	10.8	6.8	8.1	4.1	2.7	1.4	3.82335	-0.370292	-0.0862652	-0.0862652	-0.0862652	-0.26375	-0.26375	-0.0862652	-0.293723	-0.409259	-0.188969	-0.227416	-0.000166096	-0.140732	-0.0862652	-0.346795	-0.26375	-0.293723	-0.188969	-0.140732
schpo|SPAC1D4_12:370	transcription factor TFIIH complex subunit Rad15	74	10.8	2.7	2.7	8.1	8.1	1.4	1.4	8.1	14.9	0	2.7	5.4	4.1	6.8	6.8	6.8	8.1	0	1.4	1.4	3.8199	-0.346795	-0.140732	-0.140732	-0.293723	-0.293723	-0.0862652	-0.0862652	-0.293723	-0.409259	-0.000166096	-0.140732	-0.227416	-0.188969	-0.26375	-0.26375	-0.26375	-0.293723	-0.000166096	-0.0862652
schpo|SPBC3B8_01c:119	NADPH-adrenodoxin reductase Arh1	74	5.4	0	8.1	5.4	1.4	8.1	1.4	5.4	14.9	0	8.1	6.8	4.1	5.4	9.5	1.4	10.8	1.4	2.7	1.4	3.80836	-0.227416	-0.000166096	-0.293723	-0.227416	-0.0862652	-0.293723	-0.0862652	-0.227416	-0.409259	-0.000166096	-0.293723	-0.26375	-0.188969	-0.227416	-0.322633	-0.0862652	-0.346795	-0.0862652	-0.140732
schpo|SPCPB16A4_05c:137	urease accessory protein UreG	74	10.8	1.4	8.1	12.2	2.7	9.5	1.4	8.1	12.2	0	5.4	2.7	1.4	5.4	6.8	2.7	6.8	0	2.7	1.4	3.80184	-0.346795	-0.0862652	-0.293723	-0.370292	-0.140732	-0.322633	-0.0862652	-0.293723	-0.370292	-0.000166096	-0.227416	-0.140732	-0.0862652	-0.227416	-0.26375	-0.140732	-0.26375	-0.000166096	-0.140732
schpo|SPBP8B7_21:297	ubiquitin C-terminal hydrolase Ubp3	74	8.1	0	5.4	8.1	2.7	2.7	4.1	9.5	10.8	1.4	0	9.5	6.8	6.8	12.2	4.1	6.8	1.4	0	1.4	3.80089	-0.293723	-0.000166096	-0.227416	-0.293723	-0.140732	-0.140732	-0.188969	-0.322633	-0.346795	-0.0862652	-0.000166096	-0.322633	-0.26375	-0.26375	-0.370292	-0.188969	-0.26375	-0.0862652	-0.000166096
schpo|SPAC6F6_01:1707	calcium ion channel Cch1	74	4.1	0	6.8	12.2	2.7	2.7	4.1	6.8	10.8	1.4	4.1	8.1	4.1	4.1	13.5	6.8	8.1	0	0	2.18	3.79888	-0.188969	-0.000166096	-0.26375	-0.370292	-0.140732	-0.140732	-0.188969	-0.26375	-0.346795	-0.0862652	-0.188969	-0.293723	-0.188969	-0.188969	-0.390025	-0.26375	-0.293723	-0.000166096	-0.000166096
schpo|SPBC19C7_03:169	adenylate cyclase	74	5.4	0	14.9	5.4	4.1	2.7	4.1	5.4	9.5	0	9.5	8.1	2.7	4.1	14.9	2.7	1.4	2.7	2.7	2.7	3.79692	-0.227416	-0.000166096	-0.409259	-0.227416	-0.188969	-0.140732	-0.188969	-0.227416	-0.322633	-0.000166096	-0.322633	-0.293723	-0.140732	-0.188969	-0.409259	-0.140732	-0.0862652	-0.140732	-0.140732
schpo|SPAC167_01:46	serine/threonine protein kinase, sensor for unfolded proteins in the ER Ire1	74	10.8	0	5.4	6.8	5.4	5.4	1.4	2.7	12.2	0	8.1	5.4	1.4	1.4	14.9	6.8	6.8	1.4	4.1	1.4	3.79608	-0.346795	-0.000166096	-0.227416	-0.26375	-0.227416	-0.227416	-0.0862652	-0.140732	-0.370292	-0.000166096	-0.293723	-0.227416	-0.0862652	-0.0862652	-0.409259	-0.26375	-0.26375	-0.0862652	-0.188969
schpo|SPBC1826_01c:1233	TATA-binding protein associated factor Mot1 (predicted)	74	8.1	1.4	6.8	2.7	1.4	5.4	4.1	9.5	17.6	1.4	0	4.1	4.1	6.8	5.4	5.4	12.2	0	4.1	1.4	3.79326	-0.293723	-0.0862652	-0.26375	-0.140732	-0.0862652	-0.227416	-0.188969	-0.322633	-0.441129	-0.0862652	-0.000166096	-0.188969	-0.188969	-0.26375	-0.227416	-0.227416	-0.370292	-0.000166096	-0.188969
schpo|SPAC29B12_01:196	SNF2 family ATP-dependent 3' to 5' DNA helicase Ino80	74	10.8	0	8.1	6.8	2.7	1.4	5.4	6.8	9.5	2.7	1.4	9.5	2.7	5.4	16.2	6.8	2.7	0	1.4	1.4	3.77933	-0.346795	-0.000166096	-0.293723	-0.26375	-0.140732	-0.0862652	-0.227416	-0.26375	-0.322633	-0.140732	-0.0862652	-0.322633	-0.140732	-0.227416	-0.425413	-0.26375	-0.140732	-0.000166096	-0.0862652
schpo|SPBC23G7_13c:112	urea transmembrane transporter (predicted)	74	10.8	4.1	0	1.4	6.8	10.8	2.7	9.5	9.5	5.4	4.1	4.1	0	2.7	4.1	8.1	13.5	0	2.7	2.18	3.7786	-0.346795	-0.188969	-0.000166096	-0.0862652	-0.26375	-0.346795	-0.140732	-0.322633	-0.322633	-0.227416	-0.188969	-0.188969	-0.000166096	-0.140732	-0.188969	-0.293723	-0.390025	-0.000166096	-0.140732
schpo|SPAC1527_01:1729	alpha-1,3-glucan synthase Mok11	74	4.1	0	5.4	9.5	1.4	5.4	4.1	8.1	4.1	4.1	5.4	6.8	6.8	0	16.2	5.4	12.2	0	1.4	1.4	3.77813	-0.188969	-0.000166096	-0.227416	-0.322633	-0.0862652	-0.227416	-0.188969	-0.293723	-0.188969	-0.188969	-0.227416	-0.26375	-0.26375	-0.000166096	-0.425413	-0.227416	-0.370292	-0.000166096	-0.0862652
schpo|SPCC553_08c:504	GTPase Ria1 (predicted)	74	6.8	1.4	0	8.1	2.7	9.5	0	2.7	12.2	5.4	5.4	8.1	4.1	4.1	4.1	8.1	14.9	0	2.7	2.18	3.7778	-0.26375	-0.0862652	-0.000166096	-0.293723	-0.140732	-0.322633	-0.000166096	-0.140732	-0.370292	-0.227416	-0.227416	-0.293723	-0.188969	-0.188969	-0.188969	-0.293723	-0.409259	-0.000166096	-0.140732
schpo|SPBC16E9_10c:675	AAA family ATPase Rix7 (predicted)	74	16.2	1.4	6.8	10.8	5.4	2.7	2.7	4.1	10.8	0	5.4	4.1	2.7	6.8	6.8	5.4	8.1	0	0	2.18	3.77312	-0.425413	-0.0862652	-0.26375	-0.346795	-0.227416	-0.140732	-0.140732	-0.188969	-0.346795	-0.000166096	-0.227416	-0.188969	-0.140732	-0.26375	-0.26375	-0.227416	-0.293723	-0.000166096	-0.000166096
schpo|SPBC800_13:208	histone H4 variant, CENP-T ortholog	74	2.7	0	10.8	6.8	2.7	2.7	1.4	5.4	10.8	1.4	4.1	9.5	5.4	8.1	17.6	4.1	2.7	0	4.1	2.18	3.77235	-0.140732	-0.000166096	-0.346795	-0.26375	-0.140732	-0.140732	-0.0862652	-0.227416	-0.346795	-0.0862652	-0.188969	-0.322633	-0.227416	-0.293723	-0.441129	-0.188969	-0.140732	-0.000166096	-0.188969
schpo|SPAC10F6_12c:1	protein-S isoprenylcysteine O-methyltransferase Mam4	74	6.8	2.7	1.4	1.4	14.9	12.2	2.7	9.5	13.5	1.4	4.1	0	2.7	1.4	10.8	4.1	4.1	2.7	4.1	1.4	3.76678	-0.26375	-0.140732	-0.0862652	-0.0862652	-0.409259	-0.370292	-0.140732	-0.322633	-0.390025	-0.0862652	-0.188969	-0.000166096	-0.140732	-0.0862652	-0.346795	-0.188969	-0.188969	-0.140732	-0.188969
schpo|SPBC32F12_10:261	phosphoglucomutase (predicted)	74	13.5	0	10.8	1.4	4.1	12.2	4.1	8.1	2.7	4.1	4.1	4.1	0	8.1	8.1	2.7	9.5	0	2.7	2.18	3.76472	-0.390025	-0.000166096	-0.346795	-0.0862652	-0.188969	-0.370292	-0.188969	-0.293723	-0.140732	-0.188969	-0.188969	-0.188969	-0.000166096	-0.293723	-0.293723	-0.140732	-0.322633	-0.000166096	-0.140732
schpo|SPCC338_13:656	Golgi transport complex subunit Cog4 (predicted)	74	6.8	0	8.1	8.1	2.7	1.4	1.4	13.5	16.2	2.7	8.1	1.4	6.8	2.7	10.8	2.7	2.7	2.7	1.4	1.4	3.76052	-0.26375	-0.000166096	-0.293723	-0.293723	-0.140732	-0.0862652	-0.0862652	-0.390025	-0.425413	-0.140732	-0.293723	-0.0862652	-0.26375	-0.140732	-0.346795	-0.140732	-0.140732	-0.140732	-0.0862652
schpo|SPAC1782_01:563	proteasome assembly chaperone Ecm29	74	5.4	1.4	1.4	5.4	12.2	2.7	1.4	5.4	17.6	1.4	5.4	6.8	0	4.1	9.5	9.5	6.8	0	4.1	1.4	3.75791	-0.227416	-0.0862652	-0.0862652	-0.227416	-0.370292	-0.140732	-0.0862652	-0.227416	-0.441129	-0.0862652	-0.227416	-0.26375	-0.000166096	-0.188969	-0.322633	-0.322633	-0.26375	-0.000166096	-0.188969
schpo|SPBC19F8_06c:134	amino acid transmembrane transporter, predicted Meu22	74	8.1	0	1.4	5.4	9.5	8.1	0	16.2	6.8	1.4	4.1	5.4	1.4	0	6.8	4.1	10.8	6.8	4.1	1.4	3.75457	-0.293723	-0.000166096	-0.0862652	-0.227416	-0.322633	-0.293723	-0.000166096	-0.425413	-0.26375	-0.0862652	-0.188969	-0.227416	-0.0862652	-0.000166096	-0.26375	-0.188969	-0.346795	-0.26375	-0.188969
schpo|SPBC11C11_02:423	contractile ring protein Imp2	74	5.4	0	2.7	6.8	4.1	4.1	0	1.4	5.4	1.4	10.8	14.9	6.8	8.1	13.5	5.4	6.8	0	2.7	1.4	3.74573	-0.227416	-0.000166096	-0.140732	-0.26375	-0.188969	-0.188969	-0.000166096	-0.0862652	-0.227416	-0.0862652	-0.346795	-0.409259	-0.26375	-0.293723	-0.390025	-0.227416	-0.26375	-0.000166096	-0.140732
schpo|SPBC12C2_02c:382	Rictor homolog, Ste20	74	12.2	1.4	6.8	6.8	2.7	4.1	0	6.8	14.9	1.4	5.4	4.1	2.7	2.7	17.6	2.7	4.1	0	4.1	2.18	3.73101	-0.370292	-0.0862652	-0.26375	-0.26375	-0.140732	-0.188969	-0.000166096	-0.26375	-0.409259	-0.0862652	-0.227416	-0.188969	-0.140732	-0.140732	-0.441129	-0.140732	-0.188969	-0.000166096	-0.188969
schpo|SPBC36_01c:13	spermidine family transmembrane transporter (predicted)	74	10.8	0	4.1	6.8	0	5.4	1.4	1.4	8.1	1.4	13.5	6.8	4.1	4.1	14.9	6.8	2.7	0	8.1	1.4	3.71912	-0.346795	-0.000166096	-0.188969	-0.26375	-0.000166096	-0.227416	-0.0862652	-0.0862652	-0.293723	-0.0862652	-0.390025	-0.26375	-0.188969	-0.188969	-0.409259	-0.26375	-0.140732	-0.000166096	-0.293723
schpo|SPAC23G3_06:237	U3 snoRNP protein Nop58 (predicted)	74	16.2	0	4.1	9.5	0	5.4	1.4	6.8	16.2	5.4	5.4	1.4	4.1	5.4	6.8	4.1	5.4	0	2.7	1.4	3.71871	-0.425413	-0.000166096	-0.188969	-0.322633	-0.000166096	-0.227416	-0.0862652	-0.26375	-0.425413	-0.227416	-0.227416	-0.0862652	-0.188969	-0.227416	-0.26375	-0.188969	-0.227416	-0.000166096	-0.140732
schpo|SPAC56E4_04c:1731	acetyl-CoA/biotin carboxylase	74	9.5	4.1	1.4	4.1	1.4	14.9	0	12.2	10.8	0	2.7	2.7	4.1	6.8	5.4	9.5	8.1	0	2.7	1.4	3.71863	-0.322633	-0.188969	-0.0862652	-0.188969	-0.0862652	-0.409259	-0.000166096	-0.370292	-0.346795	-0.000166096	-0.140732	-0.140732	-0.188969	-0.26375	-0.227416	-0.322633	-0.293723	-0.000166096	-0.140732
schpo|SPCC63_08c:724	autophagy and CVT pathway serine/threonine protein kinase Atg1	74	13.5	1.4	5.4	4.1	1.4	2.7	2.7	5.4	16.2	0	10.8	2.7	4.1	5.4	13.5	5.4	2.7	0	2.7	2.18	3.71638	-0.390025	-0.0862652	-0.227416	-0.188969	-0.0862652	-0.140732	-0.140732	-0.227416	-0.425413	-0.000166096	-0.346795	-0.140732	-0.188969	-0.227416	-0.390025	-0.227416	-0.140732	-0.000166096	-0.140732
schpo|SPBC19G7_16:320	transcription elongation factor complex subunit Iws1 (predicted)	74	14.9	0	6.8	2.7	2.7	4.1	0	4.1	2.7	2.7	5.4	5.4	4.1	18.9	8.1	6.8	8.1	0	2.7	2.7	3.70438	-0.409259	-0.000166096	-0.26375	-0.140732	-0.140732	-0.188969	-0.000166096	-0.188969	-0.140732	-0.140732	-0.227416	-0.227416	-0.188969	-0.454279	-0.293723	-0.26375	-0.293723	-0.000166096	-0.140732
schpo|SPBC3B8_04c:393	sodium ion transmembrane transporter (predicted)	74	5.4	2.7	1.4	2.7	13.5	1.4	0	12.2	16.2	2.7	5.4	5.4	1.4	4.1	5.4	8.1	10.8	1.4	0	1.4	3.69247	-0.227416	-0.140732	-0.0862652	-0.140732	-0.390025	-0.0862652	-0.000166096	-0.370292	-0.425413	-0.140732	-0.227416	-0.227416	-0.0862652	-0.188969	-0.227416	-0.293723	-0.346795	-0.0862652	-0.000166096
schpo|SPAC4G8_12c:84	alpha-1,2-mannosyltransferase (predicted)	74	4.1	2.7	1.4	1.4	10.8	0	1.4	10.8	18.9	2.7	5.4	4.1	1.4	2.7	13.5	10.8	1.4	2.7	4.1	1.4	3.67343	-0.188969	-0.140732	-0.0862652	-0.0862652	-0.346795	-0.000166096	-0.0862652	-0.346795	-0.454279	-0.140732	-0.227416	-0.188969	-0.0862652	-0.140732	-0.390025	-0.346795	-0.0862652	-0.140732	-0.188969
schpo|SPBC215_12:1	U5 snRNP GTPase subunit Cwf10	74	6.8	0	8.1	25.7	4.1	2.7	2.7	4.1	8.1	4.1	4.1	9.5	4.1	1.4	4.1	1.4	6.8	0	2.7	2.18	3.67022	-0.26375	-0.000166096	-0.293723	-0.503766	-0.188969	-0.140732	-0.140732	-0.188969	-0.293723	-0.188969	-0.188969	-0.322633	-0.188969	-0.0862652	-0.188969	-0.0862652	-0.26375	-0.000166096	-0.140732
schpo|SPAC2G11_12:383	RecQ type DNA helicase Rqh1	74	8.1	0	17.6	9.5	6.8	1.4	1.4	9.5	4.1	0	8.1	5.4	2.7	2.7	9.5	6.8	6.8	0	0	0.84	3.65877	-0.293723	-0.000166096	-0.441129	-0.322633	-0.26375	-0.0862652	-0.0862652	-0.322633	-0.188969	-0.000166096	-0.293723	-0.227416	-0.140732	-0.140732	-0.322633	-0.26375	-0.26375	-0.000166096	-0.000166096
schpo|SPBC947_04:34	cell surface glycoprotein (predicted), DIPSY family	74	0	1.4	5.4	2.7	2.7	6.8	1.4	5.4	6.8	0	8.1	4.1	4.1	5.4	18.9	17.6	4.1	0	5.4	1.4	3.6477	-0.000166096	-0.0862652	-0.227416	-0.140732	-0.140732	-0.26375	-0.0862652	-0.227416	-0.26375	-0.000166096	-0.293723	-0.188969	-0.188969	-0.227416	-0.454279	-0.441129	-0.188969	-0.000166096	-0.227416
schpo|SPAC13G6_11c:97	mevalonate kinase Erg12 (predicted)	74	6.8	2.7	0	4.1	2.7	8.1	1.4	5.4	16.2	1.4	8.1	5.4	4.1	0	18.9	8.1	5.4	0	1.4	1.4	3.62555	-0.26375	-0.140732	-0.000166096	-0.188969	-0.140732	-0.293723	-0.0862652	-0.227416	-0.425413	-0.0862652	-0.293723	-0.227416	-0.188969	-0.000166096	-0.454279	-0.293723	-0.227416	-0.000166096	-0.0862652
schpo|SPCC645_07:218	RhoGEF for Rho1, Rgf1	74	9.5	0	2.7	1.4	4.1	2.7	4.1	2.7	8.1	0	6.8	14.9	4.1	2.7	20.3	8.1	6.8	0	1.4	1.4	3.6167	-0.322633	-0.000166096	-0.140732	-0.0862652	-0.188969	-0.140732	-0.188969	-0.140732	-0.293723	-0.000166096	-0.26375	-0.409259	-0.188969	-0.140732	-0.467	-0.293723	-0.26375	-0.000166096	-0.0862652
schpo|SPAC1783_05:12	ATP-dependent DNA helicase Hrp1	74	6.8	0	4.1	4.1	4.1	4.1	2.7	1.4	8.1	1.4	10.8	5.4	5.4	0	23	12.2	6.8	0	0	0.84	3.55062	-0.26375	-0.000166096	-0.188969	-0.188969	-0.188969	-0.188969	-0.140732	-0.0862652	-0.293723	-0.0862652	-0.346795	-0.227416	-0.227416	-0.000166096	-0.487674	-0.370292	-0.26375	-0.000166096	-0.000166096
schpo|SPAC2H10_01:72	transcription factor, zf-fungal binuclear cluster type (predicted)	74	5.4	2.7	5.4	0	2.7	6.8	5.4	2.7	6.8	1.4	6.8	12.2	0	0	24.3	8.1	2.7	0	6.8	0.84	3.54708	-0.227416	-0.140732	-0.227416	-0.000166096	-0.140732	-0.26375	-0.227416	-0.140732	-0.26375	-0.0862652	-0.26375	-0.370292	-0.000166096	-0.000166096	-0.495962	-0.293723	-0.140732	-0.000166096	-0.26375
schpo|SPBC609_01:203	ribonuclease II (RNB) family, involved in nuclear-transcribed mRNA catabolic process (predicted)	74	4.1	0	2.7	6.8	4.1	4.1	4.1	5.4	9.5	1.4	6.8	10.8	13.5	0	23	0	1.4	1.4	1.4	1.4	3.54421	-0.188969	-0.000166096	-0.140732	-0.26375	-0.188969	-0.188969	-0.188969	-0.227416	-0.322633	-0.0862652	-0.26375	-0.346795	-0.390025	-0.000166096	-0.487674	-0.000166096	-0.0862652	-0.0862652	-0.0862652
schpo|SPCC584_15c:507	arrestin involved in ubiquitin-dependent endocytosis	74	10.8	0	1.4	6.8	1.4	1.4	2.7	6.8	6.8	1.4	2.7	23	0	4.1	10.8	12.2	4.1	0	4.1	1.4	3.53674	-0.346795	-0.000166096	-0.0862652	-0.26375	-0.0862652	-0.0862652	-0.140732	-0.26375	-0.26375	-0.0862652	-0.140732	-0.487674	-0.000166096	-0.188969	-0.346795	-0.370292	-0.188969	-0.000166096	-0.188969
schpo|SPCC1672_11c:522	P-type ATPase P5 type (predicted)	74	9.5	0	2.7	0	10.8	4.1	0	17.6	12.2	1.4	2.7	6.8	0	6.8	6.8	12.2	5.4	0	1.4	0	3.5136	-0.322633	-0.000166096	-0.140732	-0.000166096	-0.346795	-0.188969	-0.000166096	-0.441129	-0.370292	-0.0862652	-0.140732	-0.26375	-0.000166096	-0.26375	-0.26375	-0.370292	-0.227416	-0.000166096	-0.0862652
schpo|SPAC2E12_02:510	transcription factor Hsf1	74	4.1	0	9.5	4.1	6.8	4.1	0	5.4	8.1	0	16.2	12.2	2.7	0	14.9	5.4	6.8	0	0	0	3.51229	-0.188969	-0.000166096	-0.322633	-0.188969	-0.26375	-0.188969	-0.000166096	-0.227416	-0.293723	-0.000166096	-0.425413	-0.370292	-0.140732	-0.000166096	-0.409259	-0.227416	-0.26375	-0.000166096	-0.000166096
schpo|SPBC30B4_04c:119	SWI/SNF complex subunit Sol1	74	13.5	0	1.4	2.7	1.4	2.7	1.4	4.1	5.4	2.7	6.8	12.2	27	4.1	6.8	4.1	1.4	0	2.7	1.4	3.50049	-0.390025	-0.000166096	-0.0862652	-0.140732	-0.0862652	-0.140732	-0.0862652	-0.188969	-0.227416	-0.140732	-0.26375	-0.370292	-0.510026	-0.188969	-0.26375	-0.188969	-0.0862652	-0.000166096	-0.140732
schpo|SPBC15C4_06c:113	ubiquitin-protein ligase E3 (predicted)	74	6.8	0	4.1	1.4	2.7	4.1	0	8.1	5.4	1.4	8.1	4.1	1.4	1.4	27	8.1	4.1	0	12.2	1.4	3.49482	-0.26375	-0.000166096	-0.188969	-0.0862652	-0.140732	-0.188969	-0.000166096	-0.293723	-0.227416	-0.0862652	-0.293723	-0.188969	-0.0862652	-0.0862652	-0.510026	-0.293723	-0.188969	-0.000166096	-0.370292
schpo|SPBC3D6_09:137	DNA polymerase epsilon subunit Dpb4	74	6.8	0	14.9	21.6	0	1.4	1.4	8.1	8.1	0	8.1	2.7	5.4	1.4	10.8	5.4	4.1	0	0	0	3.42269	-0.26375	-0.000166096	-0.409259	-0.477561	-0.000166096	-0.0862652	-0.0862652	-0.293723	-0.293723	-0.000166096	-0.293723	-0.140732	-0.227416	-0.0862652	-0.346795	-0.227416	-0.188969	-0.000166096	-0.000166096
schpo|SPAC17A2_12:100	ATP-dependent DNA helicase/ ubiquitin-protein ligase E3 (predicted)	74	1.4	0	5.4	1.4	4.1	1.4	4.1	8.1	6.8	0	5.4	17.6	0	2.7	28.4	10.8	2.7	0	0	0	3.23501	-0.0862652	-0.000166096	-0.227416	-0.0862652	-0.188969	-0.0862652	-0.188969	-0.293723	-0.26375	-0.000166096	-0.227416	-0.441129	-0.000166096	-0.140732	-0.515758	-0.346795	-0.140732	-0.000166096	-0.000166096
schpo|SPAC4F10_15c:215	WASp homolog	74	9.5	0	0	2.7	0	2.7	0	6.8	2.7	1.4	6.8	31.1	0	4.1	20.3	6.8	4.1	0	1.4	0	3.07859	-0.322633	-0.000166096	-0.000166096	-0.140732	-0.000166096	-0.140732	-0.000166096	-0.26375	-0.140732	-0.0862652	-0.26375	-0.524042	-0.000166096	-0.188969	-0.467	-0.26375	-0.188969	-0.000166096	-0.0862652
schpo|SPCC777_02:251	transcription factor (predicted)	73	6.8	2.7	5.5	2.7	5.5	9.6	4.1	5.5	9.6	4.1	4.1	4.1	2.7	6.8	6.8	4.1	8.2	4.1	2.7	3.54	4.12356	-0.26375	-0.140732	-0.230171	-0.140732	-0.230171	-0.324578	-0.188969	-0.230171	-0.324578	-0.188969	-0.188969	-0.188969	-0.140732	-0.26375	-0.26375	-0.188969	-0.295897	-0.188969	-0.140732
schpo|SPAC959_04c:226	alpha-1,2-mannosyltransferase Omh6 (predicted)	73	6.8	4.1	4.1	4.1	4.1	8.2	5.5	5.5	9.6	1.4	6.8	2.7	2.7	6.8	5.5	8.2	4.1	1.4	8.2	3.54	4.09287	-0.26375	-0.188969	-0.188969	-0.188969	-0.188969	-0.295897	-0.230171	-0.230171	-0.324578	-0.0862652	-0.26375	-0.140732	-0.140732	-0.26375	-0.230171	-0.295897	-0.188969	-0.0862652	-0.295897
schpo|SPAC26H5_11:857	spore wall assembly protein Mug56 (predicted)	73	5.5	1.4	12.3	2.7	5.5	8.2	4.1	4.1	5.5	4.1	2.7	8.2	2.7	6.8	9.6	4.1	4.1	2.7	5.5	2.7	4.06672	-0.230171	-0.0862652	-0.371878	-0.140732	-0.230171	-0.295897	-0.188969	-0.188969	-0.230171	-0.188969	-0.140732	-0.295897	-0.140732	-0.26375	-0.324578	-0.188969	-0.188969	-0.140732	-0.230171
schpo|SPAC19A8_03:439	phosphatidylinositol-3-phosphatase, myotubularin family (predicted)	73	2.7	5.5	4.1	5.5	11	1.4	4.1	2.7	9.6	4.1	4.1	2.7	6.8	9.6	9.6	2.7	4.1	2.7	6.8	2.7	4.04665	-0.140732	-0.230171	-0.188969	-0.230171	-0.350304	-0.0862652	-0.188969	-0.140732	-0.324578	-0.188969	-0.188969	-0.140732	-0.26375	-0.324578	-0.324578	-0.140732	-0.188969	-0.140732	-0.26375
schpo|SPCC777_14:303	serine/threonine protein kinase Prp4	73	4.1	5.5	4.1	6.8	4.1	6.8	0	8.2	9.6	4.1	4.1	6.8	2.7	5.5	9.6	5.5	2.7	1.4	8.2	3.54	4.03545	-0.188969	-0.230171	-0.188969	-0.26375	-0.188969	-0.26375	-0.000166096	-0.295897	-0.324578	-0.188969	-0.188969	-0.26375	-0.140732	-0.230171	-0.324578	-0.230171	-0.140732	-0.0862652	-0.295897
schpo|SPCC320_04c:305	ERMES complex GTPase subunit Gem1 (predicted)	73	4.1	0	6.8	5.5	8.2	6.8	2.7	2.7	12.3	1.4	8.2	4.1	4.1	4.1	6.8	5.5	5.5	4.1	6.8	3.54	4.02193	-0.188969	-0.000166096	-0.26375	-0.230171	-0.295897	-0.26375	-0.140732	-0.140732	-0.371878	-0.0862652	-0.295897	-0.188969	-0.188969	-0.188969	-0.26375	-0.230171	-0.230171	-0.188969	-0.26375
schpo|SPBC3B8_03:208	saccharopine dehydrogenase (predicted)	73	6.8	2.7	4.1	9.6	6.8	5.5	1.4	6.8	6.8	1.4	1.4	11	5.5	5.5	2.7	5.5	4.1	1.4	11	2.18	4.00533	-0.26375	-0.140732	-0.188969	-0.324578	-0.26375	-0.230171	-0.0862652	-0.26375	-0.26375	-0.0862652	-0.0862652	-0.350304	-0.230171	-0.230171	-0.140732	-0.230171	-0.188969	-0.0862652	-0.350304
schpo|SPBC8D2_01:207	serine/threonine protein kinase Gsk31 (predicted)	73	4.1	2.7	2.7	6.8	2.7	4.1	5.5	8.2	8.2	2.7	6.8	9.6	1.4	4.1	9.6	4.1	12.3	1.4	2.7	2.7	4.00257	-0.188969	-0.140732	-0.140732	-0.26375	-0.140732	-0.188969	-0.230171	-0.295897	-0.295897	-0.140732	-0.26375	-0.324578	-0.0862652	-0.188969	-0.324578	-0.188969	-0.371878	-0.0862652	-0.140732
schpo|SPCC1442_15c:74	mitochondrial inner membrane protein Cox18	73	8.2	2.7	4.1	2.7	5.5	2.7	2.7	4.1	16.4	5.5	2.7	9.6	4.1	2.7	5.5	8.2	6.8	1.4	4.1	2.7	3.98493	-0.295897	-0.140732	-0.188969	-0.140732	-0.230171	-0.140732	-0.140732	-0.188969	-0.427762	-0.230171	-0.140732	-0.324578	-0.188969	-0.140732	-0.230171	-0.295897	-0.26375	-0.0862652	-0.188969
schpo|SPCC285_03:244	ATP-dependent RNA helicase Dbp6 (predicted)	73	1.4	1.4	12.3	8.2	2.7	2.7	5.5	5.5	11	4.1	4.1	2.7	5.5	8.2	8.2	4.1	8.2	1.4	2.7	2.7	3.98491	-0.0862652	-0.0862652	-0.371878	-0.295897	-0.140732	-0.140732	-0.230171	-0.230171	-0.350304	-0.188969	-0.188969	-0.140732	-0.230171	-0.295897	-0.295897	-0.188969	-0.295897	-0.0862652	-0.140732
schpo|SPAC23H4_02:161	serine/threonine protein kinase Ppk9 (predicted)	73	2.7	5.5	8.2	4.1	6.8	11	1.4	4.1	12.3	2.7	2.7	4.1	1.4	2.7	8.2	5.5	9.6	1.4	5.5	2.7	3.98145	-0.140732	-0.230171	-0.295897	-0.188969	-0.26375	-0.350304	-0.0862652	-0.188969	-0.371878	-0.140732	-0.140732	-0.188969	-0.0862652	-0.140732	-0.295897	-0.230171	-0.324578	-0.0862652	-0.230171
schpo|SPAC3A12_05c:847	TATA-binding protein associated factor Taf2 (predicted)	73	5.5	4.1	9.6	8.2	6.8	2.7	1.4	8.2	12.3	4.1	8.2	4.1	2.7	4.1	5.5	1.4	5.5	0	5.5	2.7	3.97862	-0.230171	-0.188969	-0.324578	-0.295897	-0.26375	-0.140732	-0.0862652	-0.295897	-0.371878	-0.188969	-0.295897	-0.188969	-0.140732	-0.188969	-0.230171	-0.0862652	-0.230171	-0.000166096	-0.230171
schpo|SPCC1672_10:358	kinetochore protein Mis16	73	2.7	1.4	8.2	11	2.7	8.2	4.1	6.8	6.8	1.4	4.1	6.8	4.1	6.8	9.6	2.7	6.8	5.5	0	2.7	3.9774	-0.140732	-0.0862652	-0.295897	-0.350304	-0.140732	-0.295897	-0.188969	-0.26375	-0.26375	-0.0862652	-0.188969	-0.26375	-0.188969	-0.26375	-0.324578	-0.140732	-0.26375	-0.230171	-0.000166096
schpo|SPAC13G6_08:420	Cdc20/Fizzy subfamily WD repeat protein	73	2.7	4.1	2.7	8.2	4.1	2.7	2.7	6.8	8.2	1.4	2.7	4.1	4.1	5.5	13.7	9.6	11	1.4	4.1	2.7	3.97453	-0.140732	-0.188969	-0.140732	-0.295897	-0.188969	-0.140732	-0.140732	-0.26375	-0.295897	-0.0862652	-0.140732	-0.188969	-0.188969	-0.230171	-0.392896	-0.324578	-0.350304	-0.0862652	-0.188969
schpo|SPAC24C9_07c:1298	1,3-beta-glucan synthase subunit Bgs2	73	1.4	1.4	5.5	2.7	8.2	9.6	5.5	5.5	9.6	6.8	4.1	2.7	5.5	2.7	4.1	4.1	11	0	9.6	2.7	3.96617	-0.0862652	-0.0862652	-0.230171	-0.140732	-0.295897	-0.324578	-0.230171	-0.230171	-0.324578	-0.26375	-0.188969	-0.140732	-0.230171	-0.140732	-0.188969	-0.188969	-0.350304	-0.000166096	-0.324578
schpo|SPAC694_02:858	DEAD/DEAH box helicase	73	6.8	2.7	4.1	8.2	2.7	4.1	6.8	11	13.7	1.4	1.4	5.5	6.8	6.8	5.5	1.4	6.8	1.4	2.7	2.18	3.96338	-0.26375	-0.140732	-0.188969	-0.295897	-0.140732	-0.188969	-0.26375	-0.350304	-0.392896	-0.0862652	-0.0862652	-0.230171	-0.26375	-0.26375	-0.230171	-0.0862652	-0.26375	-0.0862652	-0.140732
schpo|SPAC10F6_17c:220	mitochondrial pyruvate dehydrogenase (lipoamide) phosphatase (predicted)	73	8.2	2.7	6.8	9.6	1.4	9.6	1.4	2.7	9.6	2.7	4.1	6.8	2.7	11	8.2	4.1	5.5	1.4	1.4	2.18	3.95943	-0.295897	-0.140732	-0.26375	-0.324578	-0.0862652	-0.324578	-0.0862652	-0.140732	-0.324578	-0.140732	-0.188969	-0.26375	-0.140732	-0.350304	-0.295897	-0.188969	-0.230171	-0.0862652	-0.0862652
schpo|SPBC21B10_05c:229	WD repeat protein Pop3	73	9.6	2.7	6.8	5.5	2.7	4.1	6.8	2.7	8.2	2.7	1.4	0	4.1	6.8	13.7	8.2	5.5	5.5	2.7	2.7	3.95906	-0.324578	-0.140732	-0.26375	-0.230171	-0.140732	-0.188969	-0.26375	-0.140732	-0.295897	-0.140732	-0.0862652	-0.000166096	-0.188969	-0.26375	-0.392896	-0.295897	-0.230171	-0.230171	-0.140732
schpo|SPAC23G3_02c:3	ferrichrome synthetase Sib1	73	5.5	1.4	6.8	4.1	11	5.5	2.7	4.1	6.8	1.4	5.5	11	2.7	1.4	15.1	4.1	5.5	2.7	2.7	2.7	3.94927	-0.230171	-0.0862652	-0.26375	-0.188969	-0.350304	-0.230171	-0.140732	-0.188969	-0.26375	-0.0862652	-0.230171	-0.350304	-0.140732	-0.0862652	-0.411847	-0.188969	-0.230171	-0.140732	-0.140732
schpo|SPBP4H10_20:232	m7G(5')pppN diphosphatase Nhm1	73	4.1	0	8.2	4.1	5.5	6.8	9.6	6.8	12.3	2.7	8.2	4.1	2.7	4.1	4.1	4.1	8.2	0	4.1	3.54	3.9464	-0.188969	-0.000166096	-0.295897	-0.188969	-0.230171	-0.26375	-0.324578	-0.26375	-0.371878	-0.140732	-0.295897	-0.188969	-0.140732	-0.188969	-0.188969	-0.188969	-0.295897	-0.000166096	-0.188969
schpo|SPAC1002_03c:665	glucosidase II alpha subunit Gls2	73	2.7	0	5.5	8.2	6.8	6.8	4.1	4.1	13.7	1.4	1.4	8.2	2.7	8.2	4.1	5.5	4.1	2.7	9.6	2.7	3.94378	-0.140732	-0.000166096	-0.230171	-0.295897	-0.26375	-0.26375	-0.188969	-0.188969	-0.392896	-0.0862652	-0.0862652	-0.295897	-0.140732	-0.295897	-0.188969	-0.230171	-0.188969	-0.140732	-0.324578
schpo|SPAC9_03c:1208	U5 snRNP complex subunit Brr2	73	2.7	0	6.8	8.2	6.8	4.1	4.1	4.1	12.3	1.4	4.1	2.7	5.5	8.2	8.2	2.7	12.3	2.7	2.7	2.7	3.93508	-0.140732	-0.000166096	-0.26375	-0.295897	-0.26375	-0.188969	-0.188969	-0.188969	-0.371878	-0.0862652	-0.188969	-0.140732	-0.230171	-0.295897	-0.295897	-0.140732	-0.371878	-0.140732	-0.140732
schpo|SPCC622_19:365	Jmj4 protein (predicted)	73	8.2	0	11	5.5	5.5	5.5	5.5	2.7	11	1.4	4.1	8.2	1.4	1.4	11	2.7	6.8	4.1	4.1	2.18	3.93447	-0.295897	-0.000166096	-0.350304	-0.230171	-0.230171	-0.230171	-0.230171	-0.140732	-0.350304	-0.0862652	-0.188969	-0.295897	-0.0862652	-0.0862652	-0.350304	-0.140732	-0.26375	-0.188969	-0.188969
schpo|SPCC1682_02c:162	MCM complex subunit Mcm3	73	4.1	0	11	5.5	5.5	6.8	1.4	5.5	9.6	2.7	4.1	8.2	8.2	4.1	9.6	6.8	4.1	0	2.7	2.7	3.9332	-0.188969	-0.000166096	-0.350304	-0.230171	-0.230171	-0.26375	-0.0862652	-0.230171	-0.324578	-0.140732	-0.188969	-0.295897	-0.295897	-0.188969	-0.324578	-0.26375	-0.188969	-0.000166096	-0.140732
schpo|SPBC1709_02c:224	cytoplasmic valine-tRNA ligase Vrs1/Vas1	73	5.5	1.4	4.1	9.6	4.1	4.1	1.4	2.7	12.3	2.7	9.6	1.4	2.7	9.6	5.5	9.6	9.6	2.7	1.4	2.18	3.93001	-0.230171	-0.0862652	-0.188969	-0.324578	-0.188969	-0.188969	-0.0862652	-0.140732	-0.371878	-0.140732	-0.324578	-0.0862652	-0.140732	-0.324578	-0.230171	-0.324578	-0.324578	-0.140732	-0.0862652
schpo|SPCC663_15c:431	conserved fungal protein	73	11	2.7	12.3	4.1	8.2	1.4	5.5	8.2	8.2	2.7	5.5	0	6.8	5.5	2.7	1.4	5.5	1.4	6.8	2.18	3.92818	-0.350304	-0.140732	-0.371878	-0.188969	-0.295897	-0.0862652	-0.230171	-0.295897	-0.295897	-0.140732	-0.230171	-0.000166096	-0.26375	-0.230171	-0.140732	-0.0862652	-0.230171	-0.0862652	-0.26375
schpo|SPAC23H3_02c:30	RING finger-like protein Ini1	73	2.7	13.7	9.6	5.5	2.7	6.8	1.4	6.8	2.7	1.4	1.4	5.5	1.4	11	9.6	5.5	5.5	1.4	5.5	1.4	3.92423	-0.140732	-0.392896	-0.324578	-0.230171	-0.140732	-0.26375	-0.0862652	-0.26375	-0.140732	-0.0862652	-0.0862652	-0.230171	-0.0862652	-0.350304	-0.324578	-0.230171	-0.230171	-0.0862652	-0.230171
schpo|SPBC8D2_07c:50	transcription factor TFIIIC complex subunit Sfc9 (predicted)	73	5.5	1.4	8.2	4.1	2.7	2.7	2.7	1.4	16.4	1.4	5.5	6.8	2.7	6.8	9.6	5.5	9.6	1.4	5.5	2.18	3.91796	-0.230171	-0.0862652	-0.295897	-0.188969	-0.140732	-0.140732	-0.140732	-0.0862652	-0.427762	-0.0862652	-0.230171	-0.26375	-0.140732	-0.26375	-0.324578	-0.230171	-0.324578	-0.0862652	-0.230171
schpo|SPCC306_11:165	Schizosaccharomyces specific protein	73	2.7	6.8	5.5	0	4.1	6.8	0	5.5	6.8	2.7	11	5.5	2.7	5.5	11	11	4.1	1.4	6.8	2.7	3.91333	-0.140732	-0.26375	-0.230171	-0.000166096	-0.188969	-0.26375	-0.000166096	-0.230171	-0.26375	-0.140732	-0.350304	-0.230171	-0.140732	-0.230171	-0.350304	-0.350304	-0.188969	-0.0862652	-0.26375
schpo|SPAC27E2_09:1075	histidine kinase Mak2	73	5.5	4.1	6.8	4.1	4.1	4.1	2.7	5.5	21.9	2.7	8.2	4.1	4.1	4.1	2.7	6.8	1.4	1.4	5.5	2.7	3.91126	-0.230171	-0.188969	-0.26375	-0.188969	-0.188969	-0.188969	-0.140732	-0.230171	-0.479836	-0.140732	-0.295897	-0.188969	-0.188969	-0.188969	-0.140732	-0.26375	-0.0862652	-0.0862652	-0.230171
schpo|SPAC23H4_08:117	RNA polymerase II nuclear import protein Iwr1 (predicted)	73	2.7	0	6.8	5.5	2.7	4.1	4.1	6.8	8.2	1.4	4.1	6.8	9.6	4.1	13.7	6.8	4.1	0	8.2	2.7	3.90735	-0.140732	-0.000166096	-0.26375	-0.230171	-0.140732	-0.188969	-0.188969	-0.26375	-0.295897	-0.0862652	-0.188969	-0.26375	-0.324578	-0.188969	-0.392896	-0.26375	-0.188969	-0.000166096	-0.295897
schpo|SPBC409_08:405	spermine family transmembrane transporter (predicted)	73	12.3	2.7	1.4	1.4	9.6	8.2	0	8.2	9.6	2.7	4.1	8.2	1.4	2.7	8.2	2.7	5.5	4.1	6.8	2.18	3.89837	-0.371878	-0.140732	-0.0862652	-0.0862652	-0.324578	-0.295897	-0.000166096	-0.295897	-0.324578	-0.140732	-0.188969	-0.295897	-0.0862652	-0.140732	-0.295897	-0.140732	-0.230171	-0.188969	-0.26375
schpo|SPAC3A12_05c:110	TATA-binding protein associated factor Taf2 (predicted)	73	0	2.7	6.8	5.5	6.8	5.5	4.1	12.3	5.5	0	2.7	12.3	1.4	4.1	8.2	6.8	8.2	4.1	2.7	2.7	3.89301	-0.000166096	-0.140732	-0.26375	-0.230171	-0.26375	-0.230171	-0.188969	-0.371878	-0.230171	-0.000166096	-0.140732	-0.371878	-0.0862652	-0.188969	-0.295897	-0.26375	-0.295897	-0.188969	-0.140732
schpo|SPAC20G4_07c:106	C-24(28) sterol reductase Erg4	73	5.5	2.7	4.1	1.4	11	4.1	4.1	9.6	12.3	2.7	4.1	4.1	0	4.1	2.7	12.3	9.6	1.4	4.1	2.7	3.89106	-0.230171	-0.140732	-0.188969	-0.0862652	-0.350304	-0.188969	-0.188969	-0.324578	-0.371878	-0.140732	-0.188969	-0.188969	-0.000166096	-0.188969	-0.140732	-0.371878	-0.324578	-0.0862652	-0.188969
schpo|SPCC1840_02c:1322	1,3-beta-glucan synthase subunit Bgs4	73	2.7	1.4	1.4	2.7	8.2	9.6	4.1	4.1	13.7	6.8	6.8	1.4	6.8	2.7	4.1	4.1	9.6	0	9.6	2.18	3.89081	-0.140732	-0.0862652	-0.0862652	-0.140732	-0.295897	-0.324578	-0.188969	-0.188969	-0.392896	-0.26375	-0.26375	-0.0862652	-0.26375	-0.140732	-0.188969	-0.188969	-0.324578	-0.000166096	-0.324578
schpo|SPAC1093_06c:1924	minus-end directed microtubule motor, dynein heavy chain Dhc1	73	4.1	2.7	6.8	1.4	5.5	8.2	1.4	12.3	12.3	1.4	2.7	4.1	6.8	5.5	11	6.8	2.7	0	4.1	2.18	3.88961	-0.188969	-0.140732	-0.26375	-0.0862652	-0.230171	-0.295897	-0.0862652	-0.371878	-0.371878	-0.0862652	-0.140732	-0.188969	-0.26375	-0.230171	-0.350304	-0.26375	-0.140732	-0.000166096	-0.188969
schpo|SPAC6G10_05c:56	TRAPP complex subunit Trs120 (predicted)	73	5.5	1.4	5.5	9.6	8.2	4.1	1.4	4.1	15.1	0	2.7	4.1	5.5	8.2	8.2	2.7	9.6	1.4	2.7	2.18	3.88727	-0.230171	-0.0862652	-0.230171	-0.324578	-0.295897	-0.188969	-0.0862652	-0.188969	-0.411847	-0.000166096	-0.140732	-0.188969	-0.230171	-0.295897	-0.295897	-0.140732	-0.324578	-0.0862652	-0.140732
schpo|SPAC16C9_02c:82	S-methyl-5-thioadenosine phosphorylase (predicted)	73	5.5	4.1	8.2	5.5	8.2	6.8	1.4	6.8	11	0	2.7	6.8	2.7	4.1	12.3	4.1	8.2	0	1.4	2.18	3.8827	-0.230171	-0.188969	-0.295897	-0.230171	-0.295897	-0.26375	-0.0862652	-0.26375	-0.350304	-0.000166096	-0.140732	-0.26375	-0.140732	-0.188969	-0.371878	-0.188969	-0.295897	-0.000166096	-0.0862652
schpo|SPAC688_10:702	DNA polymerase zeta catalytic subunit Rev3 (predicted)	73	2.7	2.7	2.7	8.2	4.1	5.5	1.4	5.5	12.3	0	8.2	4.1	2.7	6.8	15.1	2.7	8.2	1.4	5.5	2.7	3.87997	-0.140732	-0.140732	-0.140732	-0.295897	-0.188969	-0.230171	-0.0862652	-0.230171	-0.371878	-0.000166096	-0.295897	-0.188969	-0.140732	-0.26375	-0.411847	-0.140732	-0.295897	-0.0862652	-0.230171
schpo|SPAC637_05c:196	V-type ATPase V1 subunit B	73	9.6	0	6.8	11	11	4.1	2.7	5.5	9.6	1.4	6.8	2.7	2.7	6.8	5.5	6.8	5.5	0	1.4	2.18	3.87931	-0.324578	-0.000166096	-0.26375	-0.350304	-0.350304	-0.188969	-0.140732	-0.230171	-0.324578	-0.0862652	-0.26375	-0.140732	-0.140732	-0.26375	-0.230171	-0.26375	-0.230171	-0.000166096	-0.0862652
schpo|SPAC6F12_12:250	protein phosphatase PP2A regulatory subunit B-56 Par2	73	6.8	0	6.8	8.2	8.2	1.4	1.4	5.5	13.7	2.7	5.5	8.2	1.4	4.1	11	1.4	6.8	1.4	5.5	1.4	3.87385	-0.26375	-0.000166096	-0.26375	-0.295897	-0.295897	-0.0862652	-0.0862652	-0.230171	-0.392896	-0.140732	-0.230171	-0.295897	-0.0862652	-0.188969	-0.350304	-0.0862652	-0.26375	-0.0862652	-0.230171
schpo|SPBC106_17c:214	homoserine O-acetyltransferase (predicted)	73	8.2	0	2.7	0	2.7	13.7	4.1	5.5	9.6	4.1	2.7	6.8	4.1	8.2	11	4.1	4.1	1.4	6.8	2.7	3.87088	-0.295897	-0.000166096	-0.140732	-0.000166096	-0.140732	-0.392896	-0.188969	-0.230171	-0.324578	-0.188969	-0.140732	-0.26375	-0.188969	-0.295897	-0.350304	-0.188969	-0.188969	-0.0862652	-0.26375
schpo|SPBC14F5_03c:866	karyopherin Kap123	73	12.3	2.7	4.1	11	5.5	8.2	0	4.1	9.6	4.1	5.5	1.4	2.7	4.1	11	4.1	6.8	0	2.7	2.7	3.87069	-0.371878	-0.140732	-0.188969	-0.350304	-0.230171	-0.295897	-0.000166096	-0.188969	-0.324578	-0.188969	-0.230171	-0.0862652	-0.140732	-0.188969	-0.350304	-0.188969	-0.26375	-0.000166096	-0.140732
schpo|SPBC106_09:68	anaphase-promoting complex, platform subcomplex scaffold subunit Apc1	73	2.7	1.4	11	4.1	2.7	4.1	2.7	9.6	12.3	0	9.6	5.5	1.4	2.7	11	4.1	6.8	1.4	6.8	2.18	3.86811	-0.140732	-0.0862652	-0.350304	-0.188969	-0.140732	-0.188969	-0.140732	-0.324578	-0.371878	-0.000166096	-0.324578	-0.230171	-0.0862652	-0.140732	-0.350304	-0.188969	-0.26375	-0.0862652	-0.26375
schpo|SPAC4F10_16c:1199	P-type ATPase (predicted)	73	1.4	1.4	2.7	5.5	12.3	6.8	1.4	17.8	6.8	2.7	5.5	2.7	1.4	2.7	9.6	5.5	5.5	5.5	2.7	2.18	3.86677	-0.0862652	-0.0862652	-0.140732	-0.230171	-0.371878	-0.26375	-0.0862652	-0.44324	-0.26375	-0.140732	-0.230171	-0.140732	-0.0862652	-0.140732	-0.324578	-0.230171	-0.230171	-0.230171	-0.140732
schpo|SPAPB17E12_11:194	oligosaccharyltransferase gamma subunit Ost3 (predicted)	73	9.6	0	0	4.1	6.8	6.8	1.4	8.2	11	2.7	1.4	2.7	6.8	4.1	11	8.2	8.2	2.7	4.1	2.18	3.86609	-0.324578	-0.000166096	-0.000166096	-0.188969	-0.26375	-0.26375	-0.0862652	-0.295897	-0.350304	-0.140732	-0.0862652	-0.140732	-0.26375	-0.188969	-0.350304	-0.295897	-0.295897	-0.140732	-0.188969
schpo|SPCC1672_11c:375	P-type ATPase P5 type (predicted)	73	2.7	2.7	8.2	6.8	5.5	5.5	0	8.2	9.6	4.1	1.4	5.5	0	8.2	12.3	8.2	8.2	1.4	1.4	1.4	3.85976	-0.140732	-0.140732	-0.295897	-0.26375	-0.230171	-0.230171	-0.000166096	-0.295897	-0.324578	-0.188969	-0.0862652	-0.230171	-0.000166096	-0.295897	-0.371878	-0.295897	-0.295897	-0.0862652	-0.0862652
schpo|SPBC887_12:974	P-type ATPase (predicted)	73	5.5	1.4	1.4	2.7	13.7	5.5	0	6.8	11	1.4	5.5	4.1	11	1.4	8.2	2.7	8.2	2.7	6.8	1.4	3.8597	-0.230171	-0.0862652	-0.0862652	-0.140732	-0.392896	-0.230171	-0.000166096	-0.26375	-0.350304	-0.0862652	-0.230171	-0.188969	-0.350304	-0.0862652	-0.295897	-0.140732	-0.295897	-0.140732	-0.26375
schpo|SPAC22G7_02:530	karyopherin Kap111 (predicted)	73	4.1	6.8	2.7	5.5	4.1	1.4	5.5	6.8	15.1	2.7	2.7	4.1	5.5	1.4	13.7	11	5.5	0	1.4	2.18	3.8513	-0.188969	-0.26375	-0.140732	-0.230171	-0.188969	-0.0862652	-0.230171	-0.26375	-0.411847	-0.140732	-0.140732	-0.188969	-0.230171	-0.0862652	-0.392896	-0.350304	-0.230171	-0.000166096	-0.0862652
schpo|SPBC359_05:505	ABC transmembrane transporter Abc3, unknown specificity	73	9.6	1.4	2.7	8.2	6.8	1.4	1.4	9.6	15.1	1.4	2.7	6.8	5.5	2.7	8.2	5.5	8.2	0	2.7	1.4	3.84469	-0.324578	-0.0862652	-0.140732	-0.295897	-0.26375	-0.0862652	-0.0862652	-0.324578	-0.411847	-0.0862652	-0.140732	-0.26375	-0.230171	-0.140732	-0.295897	-0.230171	-0.295897	-0.000166096	-0.140732
schpo|SPBP19A11_03c:145	19S proteasome regulatory subunit Mts4	73	11	0	6.8	16.4	4.1	4.1	4.1	5.5	13.7	1.4	1.4	4.1	4.1	4.1	4.1	6.8	4.1	1.4	2.7	2.18	3.84008	-0.350304	-0.000166096	-0.26375	-0.427762	-0.188969	-0.188969	-0.188969	-0.230171	-0.392896	-0.0862652	-0.0862652	-0.188969	-0.188969	-0.188969	-0.188969	-0.26375	-0.188969	-0.0862652	-0.140732
schpo|SPBC1105_13c:67	Schizosaccharomyces pombe specific protein	73	6.8	5.5	0	9.6	9.6	6.8	5.5	5.5	13.7	1.4	0	2.7	5.5	2.7	12.3	5.5	2.7	2.7	1.4	2.18	3.82808	-0.26375	-0.230171	-0.000166096	-0.324578	-0.324578	-0.26375	-0.230171	-0.230171	-0.392896	-0.0862652	-0.000166096	-0.140732	-0.230171	-0.140732	-0.371878	-0.230171	-0.140732	-0.140732	-0.0862652
schpo|SPAC23C11_06c:168	hydrolase (inferred_from_context)	73	8.2	0	5.5	2.7	0	5.5	4.1	8.2	11	1.4	0	5.5	2.7	4.1	11	12.3	5.5	5.5	6.8	2.18	3.82505	-0.295897	-0.000166096	-0.230171	-0.140732	-0.000166096	-0.230171	-0.188969	-0.295897	-0.350304	-0.0862652	-0.000166096	-0.230171	-0.140732	-0.188969	-0.350304	-0.371878	-0.230171	-0.230171	-0.26375
schpo|SPAC323_03c:1	Schizosaccharomyces specific protein	73	5.5	1.4	2.7	12.3	2.7	1.4	4.1	6.8	17.8	1.4	8.2	0	2.7	6.8	5.5	2.7	8.2	5.5	4.1	2.18	3.82475	-0.230171	-0.0862652	-0.140732	-0.371878	-0.140732	-0.0862652	-0.188969	-0.26375	-0.44324	-0.0862652	-0.295897	-0.000166096	-0.140732	-0.26375	-0.230171	-0.140732	-0.295897	-0.230171	-0.188969
schpo|SPCC1183_11:504	MS calcium ion channel protein Msy1	73	6.8	6.8	11	12.3	4.1	5.5	0	6.8	11	0	5.5	4.1	1.4	4.1	2.7	8.2	6.8	0	2.7	2.18	3.81886	-0.26375	-0.26375	-0.350304	-0.371878	-0.188969	-0.230171	-0.000166096	-0.26375	-0.350304	-0.000166096	-0.230171	-0.188969	-0.0862652	-0.188969	-0.140732	-0.295897	-0.26375	-0.000166096	-0.140732
schpo|SPBC902_06:1	MT organizer Mto2	73	6.8	0	6.8	9.6	2.7	4.1	1.4	0	6.8	5.5	9.6	5.5	2.7	6.8	17.8	4.1	2.7	1.4	5.5	2.18	3.81091	-0.26375	-0.000166096	-0.26375	-0.324578	-0.140732	-0.188969	-0.0862652	-0.000166096	-0.26375	-0.230171	-0.324578	-0.230171	-0.140732	-0.26375	-0.44324	-0.188969	-0.140732	-0.0862652	-0.230171
schpo|SPBC1271_02:473	oligosaccharyltransferase subunit Stt3	73	4.1	0	6.8	1.4	4.1	2.7	1.4	6.8	11	2.7	5.5	2.7	0	5.5	15.1	8.2	9.6	2.7	9.6	2.18	3.80877	-0.188969	-0.000166096	-0.26375	-0.0862652	-0.188969	-0.140732	-0.0862652	-0.26375	-0.350304	-0.140732	-0.230171	-0.140732	-0.000166096	-0.230171	-0.411847	-0.295897	-0.324578	-0.140732	-0.324578
schpo|SPCC63_14:201	eisosome assembly protein eis1	73	16.4	0	6.8	4.1	0	4.1	6.8	2.7	6.8	2.7	4.1	9.6	4.1	5.5	8.2	6.8	8.2	0	2.7	2.7	3.80788	-0.427762	-0.000166096	-0.26375	-0.188969	-0.000166096	-0.188969	-0.26375	-0.140732	-0.26375	-0.140732	-0.188969	-0.324578	-0.188969	-0.230171	-0.295897	-0.26375	-0.295897	-0.000166096	-0.140732
schpo|SPAC328_06:279	ubiquitin C-terminal hydrolase Ubp2	73	11	0	9.6	4.1	8.2	2.7	0	5.5	5.5	1.4	6.8	12.3	1.4	5.5	5.5	4.1	9.6	0	6.8	1.4	3.80712	-0.350304	-0.000166096	-0.324578	-0.188969	-0.295897	-0.140732	-0.000166096	-0.230171	-0.230171	-0.0862652	-0.26375	-0.371878	-0.0862652	-0.230171	-0.230171	-0.188969	-0.324578	-0.000166096	-0.26375
schpo|SPAC4D7_03:496	F-box/WD repeat protein Pop2	73	0	2.7	5.5	4.1	1.4	9.6	5.5	11	8.2	1.4	2.7	2.7	0	8.2	15.1	5.5	6.8	1.4	8.2	1.4	3.79897	-0.000166096	-0.140732	-0.230171	-0.188969	-0.0862652	-0.324578	-0.230171	-0.350304	-0.295897	-0.0862652	-0.140732	-0.140732	-0.000166096	-0.295897	-0.411847	-0.230171	-0.26375	-0.0862652	-0.295897
schpo|SPCC1672_11c:1137	P-type ATPase P5 type (predicted)	73	2.7	2.7	2.7	2.7	4.1	4.1	0	19.2	9.6	0	4.1	9.6	4.1	6.8	8.2	5.5	6.8	1.4	5.5	2.7	3.79542	-0.140732	-0.140732	-0.140732	-0.140732	-0.188969	-0.188969	-0.000166096	-0.457127	-0.324578	-0.000166096	-0.188969	-0.324578	-0.188969	-0.26375	-0.295897	-0.230171	-0.26375	-0.0862652	-0.230171
schpo|SPCC645_04:196	Smc5-6 complex non-SMC subunit Nse3	73	4.1	1.4	6.8	6.8	4.1	4.1	4.1	5.5	17.8	1.4	0	1.4	4.1	5.5	11	8.2	9.6	0	4.1	1.4	3.7948	-0.188969	-0.0862652	-0.26375	-0.26375	-0.188969	-0.188969	-0.188969	-0.230171	-0.44324	-0.0862652	-0.000166096	-0.0862652	-0.188969	-0.230171	-0.350304	-0.295897	-0.324578	-0.000166096	-0.188969
schpo|SPCC18B5_03:775	M phase inhibitor protein kinase Wee1	73	4.1	1.4	8.2	6.8	0	6.8	0	5.5	9.6	2.7	4.1	6.8	2.7	11	15.1	6.8	5.5	2.7	0	2.18	3.78487	-0.188969	-0.0862652	-0.295897	-0.26375	-0.000166096	-0.26375	-0.000166096	-0.230171	-0.324578	-0.140732	-0.188969	-0.26375	-0.140732	-0.350304	-0.411847	-0.26375	-0.230171	-0.140732	-0.000166096
schpo|SPAC607_07c:63	Schizosaccharomyces specific protein	73	9.6	0	8.2	11	6.8	1.4	1.4	2.7	4.1	1.4	5.5	9.6	4.1	4.1	15.1	8.2	5.5	1.4	0	1.4	3.78023	-0.324578	-0.000166096	-0.295897	-0.350304	-0.26375	-0.0862652	-0.0862652	-0.140732	-0.188969	-0.0862652	-0.230171	-0.324578	-0.188969	-0.188969	-0.411847	-0.295897	-0.230171	-0.0862652	-0.000166096
schpo|SPAC1006_07:106	translation initiation factor eIF4A (predicted)	73	11	2.7	9.6	4.1	2.7	9.6	4.1	2.7	9.6	6.8	1.4	2.7	4.1	6.8	1.4	4.1	16.4	0	0	2.18	3.77097	-0.350304	-0.140732	-0.324578	-0.188969	-0.140732	-0.324578	-0.188969	-0.140732	-0.324578	-0.26375	-0.0862652	-0.140732	-0.188969	-0.26375	-0.0862652	-0.188969	-0.427762	-0.000166096	-0.000166096
schpo|SPCC895_06:281	elongator complex subunit Elp2 (predicted)	73	5.5	2.7	2.7	4.1	1.4	17.8	1.4	4.1	4.1	5.5	5.5	2.7	0	4.1	12.3	9.6	6.8	9.6	0	2.18	3.76947	-0.230171	-0.140732	-0.140732	-0.188969	-0.0862652	-0.44324	-0.0862652	-0.188969	-0.188969	-0.230171	-0.230171	-0.140732	-0.000166096	-0.188969	-0.371878	-0.324578	-0.26375	-0.324578	-0.000166096
schpo|SPBC16C6_06:1394	sorting receptor for vacuolar proteins, Vps10	73	8.2	0	6.8	9.6	8.2	6.8	0	8.2	6.8	0	5.5	4.1	2.7	5.5	15.1	5.5	2.7	0	4.1	1.62	3.76595	-0.295897	-0.000166096	-0.26375	-0.324578	-0.295897	-0.26375	-0.000166096	-0.295897	-0.26375	-0.000166096	-0.230171	-0.188969	-0.140732	-0.230171	-0.411847	-0.230171	-0.140732	-0.000166096	-0.188969
schpo|SPCC1494_05c:567	CSN-associated deubiquitinating enzyme Ubp12	73	2.7	0	12.3	12.3	4.1	2.7	2.7	6.8	9.6	2.7	4.1	4.1	1.4	2.7	16.4	2.7	5.5	0	6.8	2.7	3.75166	-0.140732	-0.000166096	-0.371878	-0.371878	-0.188969	-0.140732	-0.140732	-0.26375	-0.324578	-0.140732	-0.188969	-0.188969	-0.0862652	-0.140732	-0.427762	-0.140732	-0.230171	-0.000166096	-0.26375
schpo|SPBC83_11:358	phosphoenolpyruvate transmembrane transporter Pet2	73	2.7	0	5.5	1.4	5.5	2.7	1.4	4.1	5.5	1.4	12.3	8.2	5.5	5.5	19.2	8.2	8.2	0	2.7	1.4	3.73784	-0.140732	-0.000166096	-0.230171	-0.0862652	-0.230171	-0.140732	-0.0862652	-0.188969	-0.230171	-0.0862652	-0.371878	-0.295897	-0.230171	-0.230171	-0.457127	-0.295897	-0.295897	-0.000166096	-0.140732
schpo|SPAC1952_06c:204	spliceosomal complex subunit (predicted)	73	4.1	2.7	5.5	11	1.4	1.4	1.4	9.6	13.7	1.4	8.2	0	1.4	4.1	15.1	5.5	9.6	1.4	2.7	1.4	3.7376	-0.188969	-0.140732	-0.230171	-0.350304	-0.0862652	-0.0862652	-0.0862652	-0.324578	-0.392896	-0.0862652	-0.295897	-0.000166096	-0.0862652	-0.188969	-0.411847	-0.230171	-0.324578	-0.0862652	-0.140732
schpo|SPBC3B9_16c:745	nucleoporin Nup120	73	8.2	2.7	6.8	12.3	6.8	0	1.4	5.5	11	1.4	8.2	1.4	2.7	1.4	13.7	8.2	6.8	0	1.4	1.4	3.73731	-0.295897	-0.140732	-0.26375	-0.371878	-0.26375	-0.000166096	-0.0862652	-0.230171	-0.350304	-0.0862652	-0.295897	-0.0862652	-0.140732	-0.0862652	-0.392896	-0.295897	-0.26375	-0.000166096	-0.0862652
schpo|SPAC212_02:1	Schizosaccharomyces pombe specific protein	73	4.1	0	9.6	4.1	0	2.7	4.1	11	19.2	2.7	11	2.7	1.4	2.7	5.5	9.6	5.5	1.4	2.7	2.18	3.71066	-0.188969	-0.000166096	-0.324578	-0.188969	-0.000166096	-0.140732	-0.188969	-0.350304	-0.457127	-0.140732	-0.350304	-0.140732	-0.0862652	-0.140732	-0.230171	-0.324578	-0.230171	-0.0862652	-0.140732
schpo|SPBCPT2R1_02:1	Schizosaccharomyces pombe specific protein	73	4.1	0	9.6	4.1	0	2.7	4.1	11	19.2	2.7	11	2.7	1.4	2.7	5.5	9.6	5.5	1.4	2.7	2.18	3.71066	-0.188969	-0.000166096	-0.324578	-0.188969	-0.000166096	-0.140732	-0.188969	-0.350304	-0.457127	-0.140732	-0.350304	-0.140732	-0.0862652	-0.140732	-0.230171	-0.324578	-0.230171	-0.0862652	-0.140732
schpo|SPBC19G7_10c:553	topoisomerase II-associated deadenylation-dependent mRNA-decapping factor Pdc2 (predicted)	73	1.4	0	6.8	5.5	6.8	2.7	0	8.2	16.4	1.4	9.6	4.1	4.1	2.7	6.8	8.2	12.3	0	2.7	1.4	3.7106	-0.0862652	-0.000166096	-0.26375	-0.230171	-0.26375	-0.140732	-0.000166096	-0.295897	-0.427762	-0.0862652	-0.324578	-0.188969	-0.188969	-0.140732	-0.26375	-0.295897	-0.371878	-0.000166096	-0.140732
schpo|SPBC15D4_05:1	conserved CobW/HypB/UreG nucleotide binding domain protein (predicted)	73	1.4	0	11	11	5.5	4.1	2.7	5.5	9.6	1.4	5.5	6.8	5.5	0	11	8.2	11	0	0	0.84	3.70902	-0.0862652	-0.000166096	-0.350304	-0.350304	-0.230171	-0.188969	-0.140732	-0.230171	-0.324578	-0.0862652	-0.230171	-0.26375	-0.230171	-0.000166096	-0.350304	-0.295897	-0.350304	-0.000166096	-0.000166096
schpo|SPAC1805_17:943	importin family nuclear export receptor Crm1	73	4.1	0	2.7	4.1	6.8	0	1.4	8.2	17.8	2.7	6.8	6.8	15.1	2.7	5.5	4.1	6.8	0	4.1	2.18	3.70099	-0.188969	-0.000166096	-0.140732	-0.188969	-0.26375	-0.000166096	-0.0862652	-0.295897	-0.44324	-0.140732	-0.26375	-0.26375	-0.411847	-0.140732	-0.230171	-0.188969	-0.26375	-0.000166096	-0.188969
schpo|SPBC4F6_06:649	microtubule affinity-regulating kinase Kin1	73	8.2	0	2.7	1.4	0	9.6	1.4	2.7	5.5	5.5	9.6	5.5	4.1	11	17.8	8.2	5.5	0	1.4	1.4	3.6849	-0.295897	-0.000166096	-0.140732	-0.0862652	-0.000166096	-0.324578	-0.0862652	-0.140732	-0.230171	-0.230171	-0.324578	-0.230171	-0.188969	-0.350304	-0.44324	-0.295897	-0.230171	-0.000166096	-0.0862652
schpo|SPCC1235_17:50	dubious	73	0	4.1	1.4	4.1	2.7	2.7	5.5	13.7	15.1	1.4	2.7	0	2.7	4.1	4.1	9.6	12.3	1.4	12.3	1.4	3.68118	-0.000166096	-0.188969	-0.0862652	-0.188969	-0.140732	-0.140732	-0.230171	-0.392896	-0.411847	-0.0862652	-0.140732	-0.000166096	-0.140732	-0.188969	-0.188969	-0.324578	-0.371878	-0.0862652	-0.371878
schpo|SPBC15C4_04c:59	amino acid transmembrane transporter (predicted)	73	13.7	5.5	0	2.7	8.2	9.6	0	5.5	8.2	1.4	0	4.1	0	1.4	13.7	9.6	6.8	4.1	5.5	0.84	3.67287	-0.392896	-0.230171	-0.000166096	-0.140732	-0.295897	-0.324578	-0.000166096	-0.230171	-0.295897	-0.0862652	-0.000166096	-0.188969	-0.000166096	-0.0862652	-0.392896	-0.324578	-0.26375	-0.188969	-0.230171
schpo|SPBC19C7_03:1426	adenylate cyclase	73	4.1	0	5.5	6.8	0	8.2	0	4.1	6.8	2.7	5.5	2.7	2.7	8.2	12.3	5.5	19.2	0	5.5	1.62	3.66978	-0.188969	-0.000166096	-0.230171	-0.26375	-0.000166096	-0.295897	-0.000166096	-0.188969	-0.26375	-0.140732	-0.230171	-0.140732	-0.140732	-0.295897	-0.371878	-0.230171	-0.457127	-0.000166096	-0.230171
schpo|SPBC28E12_03:240	Rho-type GTPase activating protein Rga4	73	6.8	1.4	2.7	2.7	5.5	4.1	2.7	2.7	4.1	0	8.2	13.7	6.8	2.7	21.9	4.1	8.2	0	1.4	2.18	3.66563	-0.26375	-0.0862652	-0.140732	-0.140732	-0.230171	-0.188969	-0.140732	-0.140732	-0.188969	-0.000166096	-0.295897	-0.392896	-0.26375	-0.140732	-0.479836	-0.188969	-0.295897	-0.000166096	-0.0862652
schpo|SPCC74_09:582	RNA-binding protein, rrm type	73	4.1	2.7	4.1	1.4	9.6	2.7	1.4	8.2	2.7	0	9.6	20.5	9.6	0	8.2	4.1	5.5	0	5.5	1.4	3.6567	-0.188969	-0.140732	-0.188969	-0.0862652	-0.324578	-0.140732	-0.0862652	-0.295897	-0.140732	-0.000166096	-0.324578	-0.468701	-0.324578	-0.000166096	-0.295897	-0.188969	-0.230171	-0.000166096	-0.230171
schpo|SPCC1840_09:183	ubiquinone biosynthesis protein Coq11	73	13.7	0	2.7	5.5	8.2	5.5	0	5.5	12.3	1.4	6.8	6.8	0	5.5	15.1	5.5	4.1	0	1.4	0.84	3.65377	-0.392896	-0.000166096	-0.140732	-0.230171	-0.295897	-0.230171	-0.000166096	-0.230171	-0.371878	-0.0862652	-0.26375	-0.26375	-0.000166096	-0.230171	-0.411847	-0.230171	-0.188969	-0.000166096	-0.0862652
schpo|SPAPB21F2_02:871	Dopey family protein (predicted)	73	1.4	0	5.5	6.8	6.8	5.5	1.4	4.1	21.9	2.7	2.7	4.1	4.1	4.1	16.4	2.7	6.8	0	2.7	2.18	3.65086	-0.0862652	-0.000166096	-0.230171	-0.26375	-0.26375	-0.230171	-0.0862652	-0.188969	-0.479836	-0.140732	-0.140732	-0.188969	-0.188969	-0.188969	-0.427762	-0.140732	-0.26375	-0.000166096	-0.140732
schpo|SPAC3F10_17:114	ribosome biogenesis protein Ltv1 (predicted)	73	1.4	0	12.3	16.4	4.1	1.4	1.4	5.5	9.6	1.4	1.4	8.2	13.7	5.5	8.2	2.7	5.5	0	1.4	1.4	3.64704	-0.0862652	-0.000166096	-0.371878	-0.427762	-0.188969	-0.0862652	-0.0862652	-0.230171	-0.324578	-0.0862652	-0.0862652	-0.295897	-0.392896	-0.230171	-0.295897	-0.140732	-0.230171	-0.000166096	-0.0862652
schpo|SPBC1105_08:316	EMP70 family endosomal transport protein Emp70	73	9.6	0	1.4	0	9.6	11	1.4	8.2	13.7	2.7	0	5.5	1.4	6.8	12.3	4.1	9.6	0	2.7	0.84	3.60852	-0.324578	-0.000166096	-0.0862652	-0.000166096	-0.324578	-0.350304	-0.0862652	-0.295897	-0.392896	-0.140732	-0.000166096	-0.230171	-0.0862652	-0.26375	-0.371878	-0.188969	-0.324578	-0.000166096	-0.140732
schpo|SPCC622_14:158	GTPase activating protein (predicted)	73	2.7	0	5.5	0	4.1	11	1.4	2.7	6.8	1.4	12.3	6.8	9.6	5.5	21.9	0	5.5	1.4	1.4	1.4	3.5606	-0.140732	-0.000166096	-0.230171	-0.000166096	-0.188969	-0.350304	-0.0862652	-0.140732	-0.26375	-0.0862652	-0.371878	-0.26375	-0.324578	-0.230171	-0.479836	-0.000166096	-0.230171	-0.0862652	-0.0862652
schpo|SPCC4G3_14:156	mitochondrial DNAJ domain protein Mdj1 (predicted)	73	8.2	0	6.8	8.2	17.8	16.4	0	4.1	1.4	1.4	5.5	2.7	2.7	5.5	11	4.1	4.1	0	0	0.84	3.55876	-0.295897	-0.000166096	-0.26375	-0.295897	-0.44324	-0.427762	-0.000166096	-0.188969	-0.0862652	-0.0862652	-0.230171	-0.140732	-0.140732	-0.230171	-0.350304	-0.188969	-0.188969	-0.000166096	-0.000166096
schpo|SPAC1782_09c:432	Cdc14-related protein phosphatase Clp1/Flp1	73	1.4	0	4.1	6.8	0	6.8	1.4	5.5	1.4	0	5.5	6.8	2.7	11	26	11	5.5	1.4	2.7	1.4	3.50366	-0.0862652	-0.000166096	-0.188969	-0.26375	-0.000166096	-0.26375	-0.0862652	-0.230171	-0.0862652	-0.000166096	-0.230171	-0.26375	-0.140732	-0.350304	-0.505293	-0.350304	-0.230171	-0.0862652	-0.140732
schpo|SPCC16A11_08:192	autophagy associated sorting nexin Atg20 (predicted)	73	2.7	1.4	4.1	8.2	1.4	2.7	5.5	2.7	6.8	1.4	5.5	17.8	2.7	2.7	24.7	8.2	0	0	1.4	1.4	3.49545	-0.140732	-0.0862652	-0.188969	-0.295897	-0.0862652	-0.140732	-0.230171	-0.140732	-0.26375	-0.0862652	-0.230171	-0.44324	-0.140732	-0.140732	-0.498308	-0.295897	-0.000166096	-0.000166096	-0.0862652
schpo|SPBC16E9_02c:243	CUE domain protein	73	9.6	0	6.8	12.3	5.5	2.7	0	2.7	9.6	4.1	6.8	1.4	1.4	8.2	23.3	0	4.1	0	1.4	0.84	3.48314	-0.324578	-0.000166096	-0.26375	-0.371878	-0.230171	-0.140732	-0.000166096	-0.140732	-0.324578	-0.188969	-0.26375	-0.0862652	-0.0862652	-0.295897	-0.489679	-0.000166096	-0.188969	-0.000166096	-0.0862652
schpo|SPAPB1A10_09:528	antiparallel microtubule cross-linking factor Ase1	73	11	0	2.7	1.4	1.4	4.1	1.4	5.5	1.4	2.7	16.4	8.2	2.7	11	21.9	6.8	1.4	0	0	1.4	3.44101	-0.350304	-0.000166096	-0.140732	-0.0862652	-0.0862652	-0.188969	-0.0862652	-0.230171	-0.0862652	-0.140732	-0.427762	-0.295897	-0.140732	-0.350304	-0.479836	-0.26375	-0.0862652	-0.000166096	-0.000166096
schpo|SPBC3B8_11:780	RNA polymerase I transcription factor subunit Rrn6 (predicted)	73	2.7	0	5.5	5.5	5.5	2.7	0	8.2	2.7	1.4	1.4	5.5	11	0	28.8	5.5	9.6	0	4.1	0.84	3.4232	-0.140732	-0.000166096	-0.230171	-0.230171	-0.230171	-0.140732	-0.000166096	-0.295897	-0.140732	-0.0862652	-0.0862652	-0.230171	-0.350304	-0.000166096	-0.517211	-0.230171	-0.324578	-0.000166096	-0.188969
schpo|SPAC1565_03:1	Schizosaccharomyces pombe specific protein	73	2.7	1.4	8.2	6.8	11	1.4	1.4	5.5	12.3	1.4	2.7	1.4	1.4	5.5	30.1	4.1	2.7	0	0	1.4	3.39264	-0.140732	-0.0862652	-0.295897	-0.26375	-0.350304	-0.0862652	-0.0862652	-0.230171	-0.371878	-0.0862652	-0.140732	-0.0862652	-0.0862652	-0.230171	-0.521384	-0.188969	-0.140732	-0.000166096	-0.000166096
schpo|SPCC613_07:217	snoRNA biogenesis protein (predicted)	73	0	2.7	6.8	13.7	4.1	0	2.7	4.1	5.5	0	5.5	2.7	2.7	1.4	32.9	8.2	5.5	0	1.4	0.84	3.28478	-0.000166096	-0.140732	-0.26375	-0.392896	-0.188969	-0.000166096	-0.140732	-0.188969	-0.230171	-0.000166096	-0.230171	-0.140732	-0.140732	-0.0862652	-0.527665	-0.295897	-0.230171	-0.000166096	-0.0862652
schpo|SPAC140_02:423	nucleolar protein required for rRNA processing	73	4.1	2.7	1.4	1.4	8.2	37	1.4	1.4	1.4	1.4	5.5	5.5	0	16.4	6.8	2.7	2.7	0	0	1.4	3.10773	-0.188969	-0.140732	-0.0862652	-0.0862652	-0.295897	-0.530729	-0.0862652	-0.0862652	-0.0862652	-0.0862652	-0.230171	-0.230171	-0.000166096	-0.427762	-0.26375	-0.140732	-0.140732	-0.000166096	-0.000166096
schpo|SPCC663_05c:150	histone chaperone Cia1	73	4.1	0	21.9	31.5	4.1	13.7	0	1.4	0	1.4	4.1	6.8	2.7	2.7	0	1.4	2.7	1.4	0	0	2.99645	-0.188969	-0.000166096	-0.479836	-0.524974	-0.188969	-0.392896	-0.000166096	-0.0862652	-0.000166096	-0.0862652	-0.188969	-0.26375	-0.140732	-0.140732	-0.000166096	-0.0862652	-0.140732	-0.0862652	-0.000166096
schpo|SPAC17A2_11:145	Schizosaccharomyces pombe specific protein	73	1.4	1.4	0	0	23.3	0	11	9.6	19.2	0	2.7	5.5	1.4	0	21.9	0	1.4	0	1.4	0	2.90492	-0.0862652	-0.0862652	-0.000166096	-0.000166096	-0.489679	-0.000166096	-0.350304	-0.324578	-0.457127	-0.000166096	-0.140732	-0.230171	-0.0862652	-0.000166096	-0.479836	-0.000166096	-0.0862652	-0.000166096	-0.0862652
schpo|SPCC895_05:731	formin For3	73	15.1	0	0	2.7	0	9.6	0	4.1	0	1.4	0	49.3	1.4	1.4	4.1	1.4	6.8	0	2.7	0	2.50882	-0.411847	-0.000166096	-0.000166096	-0.140732	-0.000166096	-0.324578	-0.000166096	-0.188969	-0.000166096	-0.0862652	-0.000166096	-0.503024	-0.0862652	-0.0862652	-0.188969	-0.0862652	-0.26375	-0.000166096	-0.140732
schpo|SPBC15D4_03:225	hira protein Slm9	72	8.3	1.4	5.6	5.6	5.6	6.9	2.8	5.6	6.9	1.4	6.9	8.3	5.6	4.2	4.2	5.6	6.9	2.8	5.6	3.64	4.13681	-0.298053	-0.0862652	-0.232899	-0.232899	-0.232899	-0.266175	-0.144473	-0.232899	-0.266175	-0.0862652	-0.266175	-0.298053	-0.232899	-0.192117	-0.192117	-0.232899	-0.266175	-0.144473	-0.232899
schpo|SPAC11E3_05:301	ubiquitin-protein ligase E3, coatamer related complex subunit Sea3 (predicted)	72	6.9	2.8	8.3	1.4	4.2	2.8	6.9	4.2	6.9	2.8	8.3	5.6	2.8	6.9	6.9	6.9	8.3	5.6	1.4	2.8	4.09167	-0.266175	-0.144473	-0.298053	-0.0862652	-0.192117	-0.144473	-0.266175	-0.192117	-0.266175	-0.144473	-0.298053	-0.232899	-0.144473	-0.266175	-0.266175	-0.266175	-0.298053	-0.232899	-0.0862652
schpo|SPAC869_04:324	formamidase-like protein (predicted)	72	4.2	5.6	5.6	2.8	5.6	6.9	2.8	8.3	8.3	1.4	4.2	5.6	5.6	5.6	4.2	8.3	6.9	0	8.3	3.64	4.07369	-0.192117	-0.232899	-0.232899	-0.144473	-0.232899	-0.266175	-0.144473	-0.298053	-0.298053	-0.0862652	-0.192117	-0.232899	-0.232899	-0.232899	-0.192117	-0.298053	-0.266175	-0.000166096	-0.298053
schpo|SPAC3C7_13c:179	glucose-6-phosphate 1-dehydrogenase (predicted)	72	6.9	2.8	5.6	5.6	5.6	6.9	4.2	8.3	4.2	4.2	9.7	1.4	4.2	5.6	6.9	4.2	9.7	0	4.2	4.2	4.0648	-0.266175	-0.144473	-0.232899	-0.232899	-0.232899	-0.266175	-0.192117	-0.298053	-0.192117	-0.192117	-0.326509	-0.0862652	-0.192117	-0.232899	-0.266175	-0.192117	-0.326509	-0.000166096	-0.192117
schpo|SPAC977_01:23	specific 5Tm protein family	72	5.6	2.8	5.6	6.9	4.2	8.3	1.4	9.7	9.7	5.6	6.9	1.4	1.4	1.4	8.3	5.6	5.6	4.2	5.6	2.24	4.05264	-0.232899	-0.144473	-0.232899	-0.266175	-0.192117	-0.298053	-0.0862652	-0.326509	-0.326509	-0.232899	-0.266175	-0.0862652	-0.0862652	-0.0862652	-0.298053	-0.232899	-0.232899	-0.192117	-0.232899
schpo|SPAC750_05c:51	specific 5Tm protein family	72	5.6	2.8	5.6	6.9	4.2	8.3	1.4	9.7	9.7	5.6	6.9	1.4	1.4	1.4	8.3	5.6	5.6	4.2	5.6	2.24	4.05264	-0.232899	-0.144473	-0.232899	-0.266175	-0.192117	-0.298053	-0.0862652	-0.326509	-0.326509	-0.232899	-0.266175	-0.0862652	-0.0862652	-0.0862652	-0.298053	-0.232899	-0.232899	-0.192117	-0.232899
schpo|SPBC1348_02:51	specific 5Tm protein family	72	5.6	2.8	5.6	6.9	4.2	8.3	1.4	9.7	9.7	5.6	6.9	1.4	1.4	1.4	8.3	5.6	5.6	4.2	5.6	2.24	4.05264	-0.232899	-0.144473	-0.232899	-0.266175	-0.192117	-0.298053	-0.0862652	-0.326509	-0.326509	-0.232899	-0.266175	-0.0862652	-0.0862652	-0.0862652	-0.298053	-0.232899	-0.232899	-0.192117	-0.232899
schpo|SPBPB2B2_19c:51	specific 5Tm protein family	72	5.6	2.8	5.6	6.9	4.2	8.3	1.4	9.7	9.7	5.6	6.9	1.4	1.4	1.4	8.3	5.6	5.6	4.2	5.6	2.24	4.05264	-0.232899	-0.144473	-0.232899	-0.266175	-0.192117	-0.298053	-0.0862652	-0.326509	-0.326509	-0.232899	-0.266175	-0.0862652	-0.0862652	-0.0862652	-0.298053	-0.232899	-0.232899	-0.192117	-0.232899
schpo|SPCC285_03:479	ATP-dependent RNA helicase Dbp6 (predicted)	72	8.3	1.4	5.6	2.8	4.2	8.3	5.6	6.9	8.3	1.4	5.6	2.8	2.8	9.7	8.3	5.6	8.3	1.4	2.8	2.8	4.04335	-0.298053	-0.0862652	-0.232899	-0.144473	-0.192117	-0.298053	-0.232899	-0.266175	-0.298053	-0.0862652	-0.232899	-0.144473	-0.144473	-0.326509	-0.298053	-0.232899	-0.298053	-0.0862652	-0.144473
schpo|SPAC19G12_04:63	ureidoglycolate hydrolase (predicted)	72	12.5	1.4	5.6	4.2	8.3	2.8	5.6	4.2	2.8	2.8	5.6	9.7	6.9	2.8	6.9	6.9	6.9	2.8	1.4	2.8	4.04211	-0.375016	-0.0862652	-0.232899	-0.192117	-0.298053	-0.144473	-0.232899	-0.192117	-0.144473	-0.144473	-0.232899	-0.326509	-0.266175	-0.144473	-0.266175	-0.266175	-0.266175	-0.144473	-0.0862652
schpo|SPAC630_08c:169	C-4 methylsterol oxidase Erg25 (predicted)	72	8.3	1.4	4.2	2.8	6.9	5.6	8.3	5.6	13.9	2.8	1.4	5.6	1.4	2.8	5.6	5.6	6.9	4.2	6.9	2.8	4.0313	-0.298053	-0.0862652	-0.192117	-0.144473	-0.266175	-0.232899	-0.298053	-0.232899	-0.395725	-0.144473	-0.0862652	-0.232899	-0.0862652	-0.144473	-0.232899	-0.232899	-0.266175	-0.192117	-0.266175
schpo|SPBC17G9_04c:147	nucleoporin Nup85	72	8.3	2.8	8.3	6.9	2.8	2.8	1.4	6.9	6.9	1.4	2.8	12.5	4.2	2.8	6.9	2.8	5.6	5.6	8.3	2.8	4.03116	-0.298053	-0.144473	-0.298053	-0.266175	-0.144473	-0.144473	-0.0862652	-0.266175	-0.266175	-0.0862652	-0.144473	-0.375016	-0.192117	-0.144473	-0.266175	-0.144473	-0.232899	-0.232899	-0.298053
schpo|SPAC1039_02:257	phosphoprotein phosphatase (predicted)	72	5.6	1.4	4.2	5.6	1.4	9.7	4.2	5.6	6.9	0	5.6	6.9	4.2	6.9	9.7	6.9	8.3	1.4	5.6	3.08	4.01558	-0.232899	-0.0862652	-0.192117	-0.232899	-0.0862652	-0.326509	-0.192117	-0.232899	-0.266175	-0.000166096	-0.232899	-0.266175	-0.192117	-0.266175	-0.326509	-0.266175	-0.298053	-0.0862652	-0.232899
schpo|SPAC30D11_06c:212	Lazarus1 family transmembrane transporter	72	6.9	2.8	2.8	2.8	5.6	4.2	1.4	6.9	18.1	2.8	5.6	4.2	4.2	2.8	6.9	6.9	2.8	6.9	5.6	2.8	4.00537	-0.266175	-0.144473	-0.144473	-0.144473	-0.232899	-0.192117	-0.0862652	-0.266175	-0.446345	-0.144473	-0.232899	-0.192117	-0.192117	-0.144473	-0.266175	-0.266175	-0.144473	-0.266175	-0.232899
schpo|SPAC821_13c:1487	Trans-golgi network aminophospholipid translocase (flippase), Dnf1 (predicted)	72	6.9	1.4	6.9	9.7	6.9	1.4	0	5.6	9.7	5.6	4.2	4.2	5.6	6.9	5.6	6.9	8.3	2.8	1.4	2.24	4.00121	-0.266175	-0.0862652	-0.266175	-0.326509	-0.266175	-0.0862652	-0.000166096	-0.232899	-0.326509	-0.232899	-0.192117	-0.192117	-0.232899	-0.266175	-0.232899	-0.266175	-0.298053	-0.144473	-0.0862652
schpo|SPBC16C6_06:202	sorting receptor for vacuolar proteins, Vps10	72	9.7	1.4	5.6	2.8	5.6	5.6	4.2	9.7	8.3	1.4	4.2	5.6	4.2	2.8	13.9	2.8	8.3	1.4	2.8	2.8	3.98949	-0.326509	-0.0862652	-0.232899	-0.144473	-0.232899	-0.232899	-0.192117	-0.326509	-0.298053	-0.0862652	-0.192117	-0.232899	-0.192117	-0.144473	-0.395725	-0.144473	-0.298053	-0.0862652	-0.144473
schpo|SPAC11E3_01c:1059	SNF2 family ATP-dependent DNA helicase Swr1	72	5.6	0	8.3	2.8	2.8	6.9	2.8	9.7	8.3	1.4	5.6	2.8	6.9	9.7	8.3	6.9	5.6	1.4	4.2	2.8	3.98711	-0.232899	-0.000166096	-0.298053	-0.144473	-0.144473	-0.266175	-0.144473	-0.326509	-0.298053	-0.0862652	-0.232899	-0.144473	-0.266175	-0.326509	-0.298053	-0.266175	-0.232899	-0.0862652	-0.192117
schpo|SPAC13G7_01c:119	lanosterol synthase Erg7	72	6.9	1.4	4.2	4.2	1.4	16.7	6.9	8.3	6.9	2.8	5.6	4.2	1.4	5.6	2.8	6.9	6.9	4.2	2.8	2.8	3.98663	-0.266175	-0.0862652	-0.192117	-0.192117	-0.0862652	-0.431219	-0.266175	-0.298053	-0.266175	-0.144473	-0.232899	-0.192117	-0.0862652	-0.232899	-0.144473	-0.266175	-0.266175	-0.192117	-0.144473
schpo|SPAC3H8_05c:399	E3 ubiquitin ligase complex subunit Mms1 (predicted)	72	4.2	2.8	5.6	6.9	2.8	6.9	2.8	6.9	15.3	1.4	4.2	1.4	2.8	2.8	9.7	9.7	6.9	2.8	4.2	2.8	3.98073	-0.192117	-0.144473	-0.232899	-0.266175	-0.144473	-0.266175	-0.144473	-0.266175	-0.414397	-0.0862652	-0.192117	-0.0862652	-0.144473	-0.144473	-0.326509	-0.326509	-0.266175	-0.144473	-0.192117
schpo|SPCC757_07c:293	catalase	72	5.6	0	5.6	4.2	8.3	5.6	4.2	4.2	4.2	2.8	6.9	11.1	6.9	6.9	6.9	5.6	9.7	0	1.4	3.64	3.97244	-0.232899	-0.000166096	-0.232899	-0.192117	-0.298053	-0.232899	-0.192117	-0.192117	-0.192117	-0.144473	-0.266175	-0.352039	-0.266175	-0.266175	-0.266175	-0.232899	-0.326509	-0.000166096	-0.0862652
schpo|SPAC1071_05:191	S-adenosylmethionine-dependent methyltransferase (predicted)	72	2.8	4.2	5.6	8.3	5.6	4.2	2.8	5.6	18.1	2.8	2.8	2.8	4.2	2.8	11.1	5.6	2.8	1.4	6.9	2.8	3.96814	-0.144473	-0.192117	-0.232899	-0.298053	-0.232899	-0.192117	-0.144473	-0.232899	-0.446345	-0.144473	-0.144473	-0.144473	-0.192117	-0.144473	-0.352039	-0.232899	-0.144473	-0.0862652	-0.266175
schpo|SPCC417_04:109	dubious	72	1.4	5.6	4.2	4.2	5.6	4.2	1.4	13.9	11.1	0	2.8	5.6	4.2	5.6	9.7	6.9	4.2	2.8	6.9	2.8	3.96045	-0.0862652	-0.232899	-0.192117	-0.192117	-0.232899	-0.192117	-0.0862652	-0.395725	-0.352039	-0.000166096	-0.144473	-0.232899	-0.192117	-0.232899	-0.326509	-0.266175	-0.192117	-0.144473	-0.266175
schpo|SPAC589_12:705	glycosylceramide biosynthesis protein Cwh43 (predicted)	72	6.9	0	12.5	4.2	6.9	9.7	2.8	5.6	12.5	5.6	2.8	2.8	2.8	6.9	2.8	5.6	4.2	1.4	4.2	2.8	3.95891	-0.266175	-0.000166096	-0.375016	-0.192117	-0.266175	-0.326509	-0.144473	-0.232899	-0.375016	-0.232899	-0.144473	-0.144473	-0.144473	-0.266175	-0.144473	-0.232899	-0.192117	-0.0862652	-0.192117
schpo|SPBC1604_01:605	Ergothioneine biosynthesis protein Egt1	72	2.8	2.8	11.1	8.3	1.4	6.9	0	2.8	12.5	2.8	4.2	5.6	2.8	5.6	5.6	8.3	4.2	2.8	9.7	2.8	3.95205	-0.144473	-0.144473	-0.352039	-0.298053	-0.0862652	-0.266175	-0.000166096	-0.144473	-0.375016	-0.144473	-0.192117	-0.232899	-0.144473	-0.232899	-0.232899	-0.298053	-0.192117	-0.144473	-0.326509
schpo|SPAC4A8_04:62	vacuolar serine protease Isp6	72	9.7	0	9.7	6.9	2.8	4.2	5.6	4.2	8.3	4.2	5.6	5.6	6.9	0	11.1	5.6	2.8	1.4	5.6	2.8	3.95185	-0.326509	-0.000166096	-0.326509	-0.266175	-0.144473	-0.192117	-0.232899	-0.192117	-0.298053	-0.192117	-0.232899	-0.232899	-0.266175	-0.000166096	-0.352039	-0.232899	-0.144473	-0.0862652	-0.232899
schpo|SPBC3E7_01:137	1-phosphatidylinositol-3-phosphate 5-kinase Fab1	72	4.2	0	8.3	5.6	5.6	2.8	5.6	5.6	8.3	2.8	8.3	9.7	2.8	2.8	15.3	4.2	4.2	2.8	1.4	2.8	3.95181	-0.192117	-0.000166096	-0.298053	-0.232899	-0.232899	-0.144473	-0.232899	-0.232899	-0.298053	-0.144473	-0.298053	-0.326509	-0.144473	-0.144473	-0.414397	-0.192117	-0.192117	-0.144473	-0.0862652
schpo|SPAC23D3_10c:231	endo-1,3-beta-glucanase Eng2	72	9.7	0	4.2	2.8	5.6	6.9	2.8	2.8	5.6	2.8	6.9	5.6	4.2	1.4	12.5	11.1	5.6	1.4	8.3	2.8	3.95039	-0.326509	-0.000166096	-0.192117	-0.144473	-0.232899	-0.266175	-0.144473	-0.144473	-0.232899	-0.144473	-0.266175	-0.232899	-0.192117	-0.0862652	-0.375016	-0.352039	-0.232899	-0.0862652	-0.298053
schpo|SPAC8E11_01c:300	beta-fructofuranosidase (predicted)	72	4.2	2.8	1.4	4.2	4.2	2.8	5.6	2.8	16.7	1.4	4.2	9.7	2.8	8.3	4.2	9.7	8.3	1.4	5.6	2.8	3.94341	-0.192117	-0.144473	-0.0862652	-0.192117	-0.192117	-0.144473	-0.232899	-0.144473	-0.431219	-0.0862652	-0.192117	-0.326509	-0.144473	-0.298053	-0.192117	-0.326509	-0.298053	-0.0862652	-0.232899
schpo|SPCP1E11_06:493	AP-1 adaptor complex gamma subunit Apl4	72	5.6	0	8.3	9.7	5.6	4.2	1.4	8.3	9.7	2.8	2.8	2.8	5.6	1.4	11.1	5.6	9.7	1.4	4.2	2.24	3.93588	-0.232899	-0.000166096	-0.298053	-0.326509	-0.232899	-0.192117	-0.0862652	-0.298053	-0.326509	-0.144473	-0.144473	-0.144473	-0.232899	-0.0862652	-0.352039	-0.232899	-0.326509	-0.0862652	-0.192117
schpo|SPAC23C11_06c:302	hydrolase (inferred_from_context)	72	8.3	1.4	6.9	2.8	1.4	11.1	2.8	4.2	8.3	2.8	2.8	6.9	1.4	4.2	11.1	2.8	13.9	2.8	4.2	2.8	3.93025	-0.298053	-0.0862652	-0.266175	-0.144473	-0.0862652	-0.352039	-0.144473	-0.192117	-0.298053	-0.144473	-0.144473	-0.266175	-0.0862652	-0.192117	-0.352039	-0.144473	-0.395725	-0.144473	-0.192117
schpo|SPAC31A2_16:106	RhoGEF Gef2	72	6.9	4.2	4.2	13.9	6.9	4.2	1.4	6.9	6.9	0	4.2	2.8	1.4	4.2	9.7	4.2	11.1	1.4	5.6	2.24	3.92801	-0.266175	-0.192117	-0.192117	-0.395725	-0.266175	-0.192117	-0.0862652	-0.266175	-0.266175	-0.000166096	-0.192117	-0.144473	-0.0862652	-0.192117	-0.326509	-0.192117	-0.352039	-0.0862652	-0.232899
schpo|SPBC25D12_05:1	tRNA (guanine-N2-)-methyltransferase Trm1	72	11.1	0	1.4	5.6	5.6	2.8	1.4	5.6	5.6	5.6	9.7	4.2	4.2	6.9	15.3	5.6	5.6	1.4	2.8	2.24	3.92156	-0.352039	-0.000166096	-0.0862652	-0.232899	-0.232899	-0.144473	-0.0862652	-0.232899	-0.232899	-0.232899	-0.326509	-0.192117	-0.192117	-0.266175	-0.414397	-0.232899	-0.232899	-0.0862652	-0.144473
schpo|SPBC609_02:277	phosphatidylinositol-3,4,5-trisphosphate3-phosphatase Ptn1	72	0	1.4	2.8	5.6	13.9	5.6	2.8	5.6	4.2	2.8	6.9	4.2	12.5	2.8	12.5	4.2	5.6	2.8	4.2	2.8	3.92079	-0.000166096	-0.0862652	-0.144473	-0.232899	-0.395725	-0.232899	-0.144473	-0.232899	-0.192117	-0.144473	-0.266175	-0.192117	-0.375016	-0.144473	-0.375016	-0.192117	-0.232899	-0.144473	-0.192117
schpo|SPCC1827_07c:568	SPX/EXS domain protein (predicted)	72	5.6	2.8	0	8.3	8.3	1.4	4.2	15.3	8.3	4.2	6.9	2.8	2.8	9.7	6.9	1.4	4.2	2.8	4.2	2.8	3.91937	-0.232899	-0.144473	-0.000166096	-0.298053	-0.298053	-0.0862652	-0.192117	-0.414397	-0.298053	-0.192117	-0.266175	-0.144473	-0.144473	-0.326509	-0.266175	-0.0862652	-0.192117	-0.144473	-0.192117
schpo|SPBC3D6_07:40	pig-A, phosphatidylinositol N-acetylglucosaminyltransferase subunit Gpi3 (predicted)	72	2.8	1.4	2.8	4.2	9.7	6.9	6.9	8.3	9.7	1.4	4.2	4.2	0	8.3	5.6	8.3	9.7	0	5.6	2.24	3.90999	-0.144473	-0.0862652	-0.144473	-0.192117	-0.326509	-0.266175	-0.266175	-0.298053	-0.326509	-0.0862652	-0.192117	-0.192117	-0.000166096	-0.298053	-0.232899	-0.298053	-0.326509	-0.000166096	-0.232899
schpo|SPBC32H8_12c:119	actin Act1	72	11.1	0	6.9	2.8	4.2	8.3	2.8	8.3	11.1	4.2	1.4	4.2	2.8	4.2	4.2	9.7	6.9	0	6.9	2.8	3.90582	-0.352039	-0.000166096	-0.266175	-0.144473	-0.192117	-0.298053	-0.144473	-0.298053	-0.352039	-0.192117	-0.0862652	-0.192117	-0.144473	-0.192117	-0.192117	-0.326509	-0.266175	-0.000166096	-0.266175
schpo|SPCC1322_14c:351	vacuolar transporter chaperone (VTC) complex subunit (predicted)	72	5.6	0	11.1	5.6	5.6	5.6	0	8.3	8.3	1.4	4.2	8.3	2.8	12.5	5.6	2.8	5.6	1.4	5.6	2.24	3.90543	-0.232899	-0.000166096	-0.352039	-0.232899	-0.232899	-0.232899	-0.000166096	-0.298053	-0.298053	-0.0862652	-0.192117	-0.298053	-0.144473	-0.375016	-0.232899	-0.144473	-0.232899	-0.0862652	-0.232899
schpo|SPAC12G12_15:351	mitochondrial conserved protein (predicted)	72	2.8	1.4	5.6	5.6	4.2	5.6	2.8	4.2	20.8	1.4	5.6	5.6	1.4	9.7	5.6	4.2	8.3	1.4	4.2	2.24	3.89563	-0.144473	-0.0862652	-0.232899	-0.232899	-0.192117	-0.232899	-0.144473	-0.192117	-0.4712	-0.0862652	-0.232899	-0.232899	-0.0862652	-0.326509	-0.232899	-0.192117	-0.298053	-0.0862652	-0.192117
schpo|SPAC19G12_15c:232	trehalose-6-phosphate phosphatase Tpp1	72	6.9	4.2	8.3	4.2	8.3	6.9	6.9	9.7	6.9	0	4.2	4.2	0	9.7	8.3	0	5.6	1.4	4.2	3.08	3.89212	-0.266175	-0.192117	-0.298053	-0.192117	-0.298053	-0.266175	-0.266175	-0.326509	-0.266175	-0.000166096	-0.192117	-0.192117	-0.000166096	-0.326509	-0.298053	-0.000166096	-0.232899	-0.0862652	-0.192117
schpo|SPAC2G11_11c:482	ATP-dependent RNA helicase Prh1 (predicted)	72	8.3	2.8	6.9	6.9	2.8	5.6	4.2	5.6	19.4	2.8	4.2	4.2	2.8	4.2	9.7	1.4	5.6	0	2.8	2.8	3.89186	-0.298053	-0.144473	-0.266175	-0.266175	-0.144473	-0.232899	-0.192117	-0.232899	-0.458988	-0.144473	-0.192117	-0.192117	-0.144473	-0.192117	-0.326509	-0.0862652	-0.232899	-0.000166096	-0.144473
schpo|SPAC6F6_01:140	calcium ion channel Cch1	72	5.6	0	4.2	2.8	8.3	2.8	5.6	9.7	11.1	1.4	5.6	11.1	1.4	6.9	5.6	2.8	9.7	0	5.6	2.24	3.88422	-0.232899	-0.000166096	-0.192117	-0.144473	-0.298053	-0.144473	-0.232899	-0.326509	-0.352039	-0.0862652	-0.232899	-0.352039	-0.0862652	-0.266175	-0.232899	-0.144473	-0.326509	-0.000166096	-0.232899
schpo|SPAC1093_05:156	ATP-dependent RNA helicase Hca4 (predicted)	72	5.6	1.4	8.3	2.8	4.2	4.2	2.8	6.9	15.3	5.6	2.8	2.8	6.9	8.3	6.9	9.7	5.6	0	0	2.8	3.88296	-0.232899	-0.0862652	-0.298053	-0.144473	-0.192117	-0.192117	-0.144473	-0.266175	-0.414397	-0.232899	-0.144473	-0.144473	-0.266175	-0.298053	-0.266175	-0.326509	-0.232899	-0.000166096	-0.000166096
schpo|SPCC306_02c:100	Rab GTPase binding involved in ER to Golgi vesicle transport Yip3 (predicted)	72	9.7	4.2	1.4	6.9	6.9	5.6	2.8	8.3	12.5	0	2.8	5.6	6.9	1.4	6.9	2.8	12.5	1.4	1.4	1.4	3.87586	-0.326509	-0.192117	-0.0862652	-0.266175	-0.266175	-0.232899	-0.144473	-0.298053	-0.375016	-0.000166096	-0.144473	-0.232899	-0.266175	-0.0862652	-0.266175	-0.144473	-0.375016	-0.0862652	-0.0862652
schpo|SPBC8E4_01c:421	inorganic phosphate transmembrane transporter (predicted)	72	12.5	1.4	0	2.8	11.1	12.5	1.4	8.3	6.9	1.4	4.2	4.2	4.2	5.6	5.6	6.9	6.9	2.8	1.4	1.4	3.87497	-0.375016	-0.0862652	-0.000166096	-0.144473	-0.352039	-0.375016	-0.0862652	-0.298053	-0.266175	-0.0862652	-0.192117	-0.192117	-0.192117	-0.232899	-0.232899	-0.266175	-0.266175	-0.144473	-0.0862652
schpo|SPBC1683_01:422	inorganic phosphate transmembrane transporter (predicted)	72	12.5	1.4	0	2.8	11.1	12.5	1.4	9.7	6.9	1.4	4.2	4.2	4.2	5.6	5.6	6.9	5.6	2.8	1.4	1.4	3.87015	-0.375016	-0.0862652	-0.000166096	-0.144473	-0.352039	-0.375016	-0.0862652	-0.326509	-0.266175	-0.0862652	-0.192117	-0.192117	-0.192117	-0.232899	-0.232899	-0.266175	-0.232899	-0.144473	-0.0862652
schpo|SPAC18G6_05c:1396	translation elongation regulator Gcn1 (predicted)	72	11.1	0	6.9	6.9	8.3	2.8	1.4	5.6	15.3	1.4	6.9	4.2	4.2	5.6	6.9	4.2	5.6	0	2.8	2.24	3.86605	-0.352039	-0.000166096	-0.266175	-0.266175	-0.298053	-0.144473	-0.0862652	-0.232899	-0.414397	-0.0862652	-0.266175	-0.192117	-0.192117	-0.232899	-0.266175	-0.192117	-0.232899	-0.000166096	-0.144473
schpo|SPCC1322_12c:784	mitotic spindle checkpoint kinase Bub1	72	1.4	0	5.6	5.6	6.9	4.2	9.7	8.3	13.9	5.6	4.2	2.8	2.8	4.2	12.5	5.6	5.6	0	1.4	2.24	3.86413	-0.0862652	-0.000166096	-0.232899	-0.232899	-0.266175	-0.192117	-0.326509	-0.298053	-0.395725	-0.232899	-0.192117	-0.144473	-0.144473	-0.192117	-0.375016	-0.232899	-0.232899	-0.000166096	-0.0862652
schpo|SPCC622_11:411	LMBR1-like membrane protein	72	6.9	2.8	1.4	1.4	8.3	2.8	2.8	4.2	16.7	1.4	4.2	8.3	6.9	4.2	8.3	6.9	2.8	0	9.7	2.24	3.86362	-0.266175	-0.144473	-0.0862652	-0.0862652	-0.298053	-0.144473	-0.144473	-0.192117	-0.431219	-0.0862652	-0.192117	-0.298053	-0.266175	-0.192117	-0.298053	-0.266175	-0.144473	-0.000166096	-0.326509
schpo|SPCC737_08:1421	midasin (predicted)	72	11.1	2.8	5.6	5.6	8.3	1.4	2.8	6.9	13.9	1.4	8.3	0	1.4	4.2	9.7	4.2	8.3	1.4	2.8	1.4	3.86329	-0.352039	-0.144473	-0.232899	-0.232899	-0.298053	-0.0862652	-0.144473	-0.266175	-0.395725	-0.0862652	-0.298053	-0.000166096	-0.0862652	-0.192117	-0.326509	-0.192117	-0.298053	-0.0862652	-0.144473
schpo|SPCC553_03:72	AAA family ATPase Pex1 (predicted)	72	6.9	1.4	2.8	15.3	4.2	1.4	1.4	12.5	11.1	0	6.9	4.2	6.9	4.2	4.2	6.9	4.2	2.8	2.8	2.24	3.85912	-0.266175	-0.0862652	-0.144473	-0.414397	-0.192117	-0.0862652	-0.0862652	-0.375016	-0.352039	-0.000166096	-0.266175	-0.192117	-0.266175	-0.192117	-0.192117	-0.266175	-0.192117	-0.144473	-0.144473
schpo|SPAC1834_09:64	variant protein kinase 19 family protein	72	2.8	1.4	4.2	9.7	2.8	2.8	0	9.7	9.7	4.2	5.6	1.4	9.7	11.1	6.9	6.9	8.3	0	2.8	2.24	3.85637	-0.144473	-0.0862652	-0.192117	-0.326509	-0.144473	-0.144473	-0.000166096	-0.326509	-0.326509	-0.192117	-0.232899	-0.0862652	-0.326509	-0.352039	-0.266175	-0.266175	-0.298053	-0.000166096	-0.144473
schpo|SPAC23G3_01:1092	RNA polymerase II complex subunit Rpb2	72	6.9	6.9	6.9	5.6	2.8	9.7	2.8	9.7	6.9	1.4	0	2.8	4.2	13.9	8.3	1.4	6.9	0	2.8	2.24	3.85344	-0.266175	-0.266175	-0.266175	-0.232899	-0.144473	-0.326509	-0.144473	-0.326509	-0.266175	-0.0862652	-0.000166096	-0.144473	-0.192117	-0.395725	-0.298053	-0.0862652	-0.266175	-0.000166096	-0.144473
schpo|SPBC31E1_06:695	GTP binding protein Bms1 (predicted)	72	5.6	0	5.6	11.1	5.6	6.9	1.4	8.3	5.6	1.4	4.2	5.6	4.2	11.1	2.8	1.4	13.9	0	5.6	1.4	3.84926	-0.232899	-0.000166096	-0.232899	-0.352039	-0.232899	-0.266175	-0.0862652	-0.298053	-0.232899	-0.0862652	-0.192117	-0.232899	-0.192117	-0.352039	-0.144473	-0.0862652	-0.395725	-0.000166096	-0.232899
schpo|SPBC18H10_19:380	phophatidylinositol 3-kinase complex subunit Vps38	72	5.6	1.4	8.3	5.6	6.9	1.4	1.4	11.1	15.3	1.4	4.2	9.7	2.8	5.6	6.9	6.9	1.4	0	4.2	1.4	3.84842	-0.232899	-0.0862652	-0.298053	-0.232899	-0.266175	-0.0862652	-0.0862652	-0.352039	-0.414397	-0.0862652	-0.192117	-0.326509	-0.144473	-0.232899	-0.266175	-0.266175	-0.0862652	-0.000166096	-0.192117
schpo|SPAC13G6_06c:155	glycine cleavage complex subunit P (predicted)	72	12.5	0	4.2	8.3	0	5.6	0	5.6	11.1	8.3	6.9	4.2	6.9	2.8	6.9	6.9	2.8	1.4	5.6	2.24	3.8465	-0.375016	-0.000166096	-0.192117	-0.298053	-0.000166096	-0.232899	-0.000166096	-0.232899	-0.352039	-0.298053	-0.266175	-0.192117	-0.266175	-0.144473	-0.266175	-0.266175	-0.144473	-0.0862652	-0.232899
schpo|SPAC23D3_12:410	inorganic phosphate transmembrane transporter (predicted)	72	13.9	1.4	1.4	1.4	12.5	12.5	1.4	6.9	9.7	1.4	2.8	4.2	4.2	4.2	5.6	8.3	4.2	2.8	1.4	1.4	3.8444	-0.395725	-0.0862652	-0.0862652	-0.0862652	-0.375016	-0.375016	-0.0862652	-0.266175	-0.326509	-0.0862652	-0.144473	-0.192117	-0.192117	-0.192117	-0.232899	-0.298053	-0.192117	-0.144473	-0.0862652
schpo|SPBC428_11:237	homocysteine synthase Met17	72	9.7	1.4	1.4	6.9	11.1	9.7	4.2	0	12.5	2.8	6.9	5.6	4.2	6.9	1.4	6.9	5.6	0	2.8	1.4	3.84288	-0.326509	-0.0862652	-0.0862652	-0.266175	-0.352039	-0.326509	-0.192117	-0.000166096	-0.375016	-0.144473	-0.266175	-0.232899	-0.192117	-0.266175	-0.0862652	-0.266175	-0.232899	-0.000166096	-0.144473
schpo|SPAC22E12_10c:521	mitochondrial type I (2Fe-2S) ferredoxin Etp1/ cytochrome oxidase cofactor Cox15, fusion protein	72	4.2	5.6	6.9	19.4	4.2	8.3	2.8	4.2	11.1	2.8	1.4	5.6	1.4	4.2	4.2	4.2	8.3	0	1.4	2.24	3.83972	-0.192117	-0.232899	-0.266175	-0.458988	-0.192117	-0.298053	-0.144473	-0.192117	-0.352039	-0.144473	-0.0862652	-0.232899	-0.0862652	-0.192117	-0.192117	-0.192117	-0.298053	-0.000166096	-0.0862652
schpo|SPBP26C9_03c:377	iron/zinc ion transmembrane transporter (predicted)	72	4.2	1.4	5.6	2.8	5.6	12.5	1.4	9.7	8.3	1.4	5.6	0	0	4.2	8.3	4.2	13.9	5.6	5.6	1.4	3.8378	-0.192117	-0.0862652	-0.232899	-0.144473	-0.232899	-0.375016	-0.0862652	-0.326509	-0.298053	-0.0862652	-0.232899	-0.000166096	-0.000166096	-0.192117	-0.298053	-0.192117	-0.395725	-0.232899	-0.232899
schpo|SPAP7G5_06:395	plasma membrane amino acid permease Per1	72	12.5	2.8	6.9	0	12.5	8.3	1.4	6.9	12.5	2.8	4.2	2.8	0	5.6	6.9	2.8	5.6	2.8	2.8	2.8	3.83298	-0.375016	-0.144473	-0.266175	-0.000166096	-0.375016	-0.298053	-0.0862652	-0.266175	-0.375016	-0.144473	-0.192117	-0.144473	-0.000166096	-0.232899	-0.266175	-0.144473	-0.232899	-0.144473	-0.144473
schpo|SPBC106_03:93	DUF1776 family protein	72	9.7	0	4.2	4.2	4.2	2.8	2.8	5.6	11.1	0	4.2	4.2	6.9	6.9	11.1	4.2	15.3	1.4	1.4	2.24	3.82474	-0.326509	-0.000166096	-0.192117	-0.192117	-0.192117	-0.144473	-0.144473	-0.232899	-0.352039	-0.000166096	-0.192117	-0.192117	-0.266175	-0.266175	-0.352039	-0.192117	-0.414397	-0.0862652	-0.0862652
schpo|SPAC1002_11:325	GPI-anchor transamidase complex subunit Gaa1 (predicted)	72	5.6	0	4.2	4.2	15.3	4.2	8.3	9.7	12.5	4.2	5.6	2.8	2.8	4.2	9.7	1.4	0	1.4	4.2	2.24	3.82079	-0.232899	-0.000166096	-0.192117	-0.192117	-0.414397	-0.192117	-0.298053	-0.326509	-0.375016	-0.192117	-0.232899	-0.144473	-0.144473	-0.192117	-0.326509	-0.0862652	-0.000166096	-0.0862652	-0.192117
schpo|SPBC1289_07c:48	DNA-directed RNA polymerase I and III subunit Rpc40	72	8.3	0	6.9	6.9	6.9	2.8	1.4	18.1	6.9	2.8	4.2	4.2	2.8	4.2	9.7	5.6	6.9	0	1.4	2.24	3.81731	-0.298053	-0.000166096	-0.266175	-0.266175	-0.266175	-0.144473	-0.0862652	-0.446345	-0.266175	-0.144473	-0.192117	-0.192117	-0.144473	-0.192117	-0.326509	-0.232899	-0.266175	-0.000166096	-0.0862652
schpo|SPBC4C3_12:239	forkhead transcription factor Sep1	72	5.6	0	4.2	1.4	5.6	5.6	5.6	5.6	5.6	0	11.1	8.3	6.9	1.4	12.5	11.1	2.8	0	6.9	1.4	3.81651	-0.232899	-0.000166096	-0.192117	-0.0862652	-0.232899	-0.232899	-0.232899	-0.232899	-0.232899	-0.000166096	-0.352039	-0.298053	-0.266175	-0.0862652	-0.375016	-0.352039	-0.144473	-0.000166096	-0.266175
schpo|SPBC13A2_04c:116	PTR family peptide transmembrane transporter Ptr2	72	12.5	4.2	5.6	1.4	6.9	11.1	0	11.1	9.7	0	4.2	4.2	1.4	1.4	5.6	8.3	6.9	1.4	4.2	1.4	3.81567	-0.375016	-0.192117	-0.232899	-0.0862652	-0.266175	-0.352039	-0.000166096	-0.352039	-0.326509	-0.000166096	-0.192117	-0.192117	-0.0862652	-0.0862652	-0.232899	-0.298053	-0.266175	-0.0862652	-0.192117
schpo|SPAC1399_01c:439	transmembrane transporter (predicted)	72	9.7	0	1.4	1.4	12.5	8.3	0	9.7	6.9	4.2	4.2	6.9	1.4	4.2	9.7	6.9	8.3	1.4	2.8	1.4	3.81539	-0.326509	-0.000166096	-0.0862652	-0.0862652	-0.375016	-0.298053	-0.000166096	-0.326509	-0.266175	-0.192117	-0.192117	-0.266175	-0.0862652	-0.192117	-0.326509	-0.266175	-0.298053	-0.0862652	-0.144473
schpo|SPAC821_13c:613	Trans-golgi network aminophospholipid translocase (flippase), Dnf1 (predicted)	72	0	1.4	5.6	6.9	6.9	1.4	1.4	11.1	11.1	2.8	2.8	4.2	4.2	4.2	12.5	5.6	12.5	0	5.6	1.4	3.80958	-0.000166096	-0.0862652	-0.232899	-0.266175	-0.266175	-0.0862652	-0.0862652	-0.352039	-0.352039	-0.144473	-0.144473	-0.192117	-0.192117	-0.192117	-0.375016	-0.232899	-0.375016	-0.000166096	-0.232899
schpo|SPAC139_01c:29	Ath1 complex protein Ath2 nuclease, XP-G family (predicted)	72	4.2	0	1.4	11.1	8.3	5.6	2.8	9.7	12.5	0	4.2	5.6	8.3	2.8	9.7	6.9	4.2	0	2.8	2.24	3.80469	-0.192117	-0.000166096	-0.0862652	-0.352039	-0.298053	-0.232899	-0.144473	-0.326509	-0.375016	-0.000166096	-0.192117	-0.232899	-0.298053	-0.144473	-0.326509	-0.266175	-0.192117	-0.000166096	-0.144473
schpo|SPBC1711_16:121	WD repeat protein Pwp1 (predicted)	72	2.8	1.4	11.1	13.9	2.8	0	4.2	4.2	16.7	1.4	2.8	8.3	4.2	2.8	2.8	6.9	5.6	1.4	6.9	2.24	3.79996	-0.144473	-0.0862652	-0.352039	-0.395725	-0.144473	-0.000166096	-0.192117	-0.192117	-0.431219	-0.0862652	-0.144473	-0.298053	-0.192117	-0.144473	-0.144473	-0.266175	-0.232899	-0.0862652	-0.266175
schpo|SPBC1685_05:379	serine protease (predicted)	72	5.6	0	4.2	1.4	6.9	8.3	2.8	0	15.3	1.4	5.6	1.4	5.6	6.9	12.5	8.3	8.3	1.4	4.2	1.4	3.78872	-0.232899	-0.000166096	-0.192117	-0.0862652	-0.266175	-0.298053	-0.144473	-0.000166096	-0.414397	-0.0862652	-0.232899	-0.0862652	-0.232899	-0.266175	-0.375016	-0.298053	-0.298053	-0.0862652	-0.192117
schpo|SPBC1198_10c:195	mitochondrial asparagine-tRNA ligase Slm5 (predicted)	72	11.1	0	2.8	8.3	8.3	1.4	5.6	2.8	15.3	5.6	0	2.8	4.2	5.6	11.1	8.3	4.2	1.4	1.4	1.4	3.78811	-0.352039	-0.000166096	-0.144473	-0.298053	-0.298053	-0.0862652	-0.232899	-0.144473	-0.414397	-0.232899	-0.000166096	-0.144473	-0.192117	-0.232899	-0.352039	-0.298053	-0.192117	-0.0862652	-0.0862652
schpo|SPAC6F12_04:61	COPI-coated vesicle associated protein (predicted)	72	8.3	1.4	8.3	1.4	13.9	12.5	0	1.4	11.1	4.2	4.2	1.4	1.4	4.2	8.3	2.8	5.6	1.4	8.3	1.4	3.78647	-0.298053	-0.0862652	-0.298053	-0.0862652	-0.395725	-0.375016	-0.000166096	-0.0862652	-0.352039	-0.192117	-0.192117	-0.0862652	-0.0862652	-0.192117	-0.298053	-0.144473	-0.232899	-0.0862652	-0.298053
schpo|SPCC2H8_02:431	inorganic phosphate transmembrane transporter (predicted)	72	11.1	8.3	0	2.8	13.9	11.1	1.4	8.3	6.9	0	2.8	4.2	4.2	4.2	4.2	6.9	6.9	2.8	0	2.24	3.78309	-0.352039	-0.298053	-0.000166096	-0.144473	-0.395725	-0.352039	-0.0862652	-0.298053	-0.266175	-0.000166096	-0.144473	-0.192117	-0.192117	-0.192117	-0.192117	-0.266175	-0.266175	-0.144473	-0.000166096
schpo|SPCC18B5_08c:764	mitochondrial isoleucine-tRNA ligase (predicted)	72	5.6	0	4.2	2.8	1.4	1.4	4.2	6.9	16.7	0	2.8	6.9	5.6	5.6	16.7	6.9	4.2	2.8	5.6	2.24	3.77519	-0.232899	-0.000166096	-0.192117	-0.144473	-0.0862652	-0.0862652	-0.192117	-0.266175	-0.431219	-0.000166096	-0.144473	-0.266175	-0.232899	-0.232899	-0.431219	-0.266175	-0.192117	-0.144473	-0.232899
schpo|SPAC27E2_09:495	histidine kinase Mak2	72	4.2	1.4	5.6	4.2	5.6	4.2	4.2	12.5	18.1	4.2	0	6.9	2.8	8.3	9.7	1.4	5.6	1.4	0	1.4	3.77498	-0.192117	-0.0862652	-0.232899	-0.192117	-0.232899	-0.192117	-0.192117	-0.375016	-0.446345	-0.192117	-0.000166096	-0.266175	-0.144473	-0.298053	-0.326509	-0.0862652	-0.232899	-0.0862652	-0.000166096
schpo|SPAPB18E9_02c:358	serine/threonine protein kinase Ppk18 (predicted)	72	1.4	2.8	5.6	12.5	1.4	1.4	0	15.3	6.9	1.4	4.2	6.9	8.3	4.2	6.9	11.1	5.6	0	4.2	1.4	3.77005	-0.0862652	-0.144473	-0.232899	-0.375016	-0.0862652	-0.0862652	-0.000166096	-0.414397	-0.266175	-0.0862652	-0.192117	-0.266175	-0.298053	-0.192117	-0.266175	-0.352039	-0.232899	-0.000166096	-0.192117
schpo|SPAC6B12_02c:732	DNA repair protein Mus7/Mms22	72	4.2	1.4	4.2	6.9	6.9	2.8	1.4	2.8	16.7	1.4	8.3	1.4	2.8	2.8	15.3	6.9	9.7	0	4.2	1.4	3.76817	-0.192117	-0.0862652	-0.192117	-0.266175	-0.266175	-0.144473	-0.0862652	-0.144473	-0.431219	-0.0862652	-0.298053	-0.0862652	-0.144473	-0.144473	-0.414397	-0.266175	-0.326509	-0.000166096	-0.192117
schpo|SPBC1289_10c:185	transcription factor (predicted)	72	11.1	0	4.2	1.4	4.2	6.9	6.9	1.4	8.3	4.2	11.1	6.9	13.9	4.2	8.3	5.6	0	0	1.4	1.4	3.7551	-0.352039	-0.000166096	-0.192117	-0.0862652	-0.192117	-0.266175	-0.266175	-0.0862652	-0.298053	-0.192117	-0.352039	-0.266175	-0.395725	-0.192117	-0.298053	-0.232899	-0.000166096	-0.000166096	-0.0862652
schpo|SPBC27B12_08:648	Pof6 interacting protein Sip1, predicted AP-1 accessory protein	72	6.9	1.4	6.9	8.3	4.2	2.8	1.4	6.9	18.1	2.8	0	2.8	6.9	4.2	13.9	6.9	2.8	0	2.8	2.24	3.75046	-0.266175	-0.0862652	-0.266175	-0.298053	-0.192117	-0.144473	-0.0862652	-0.266175	-0.446345	-0.144473	-0.000166096	-0.144473	-0.266175	-0.192117	-0.395725	-0.266175	-0.144473	-0.000166096	-0.144473
schpo|SPAC328_10c:94	40S ribosomal protein S5 (predicted)	72	16.7	1.4	5.6	4.2	2.8	5.6	1.4	6.9	9.7	0	4.2	4.2	5.6	11.1	4.2	5.6	11.1	0	0	1.4	3.74555	-0.431219	-0.0862652	-0.232899	-0.192117	-0.144473	-0.232899	-0.0862652	-0.266175	-0.326509	-0.000166096	-0.192117	-0.192117	-0.232899	-0.352039	-0.192117	-0.232899	-0.352039	-0.000166096	-0.000166096
schpo|SPAC8C9_08:94	40S ribosomal protein S5 (predicted)	72	16.7	1.4	5.6	4.2	2.8	5.6	1.4	6.9	9.7	0	4.2	4.2	5.6	11.1	4.2	5.6	11.1	0	0	1.4	3.74555	-0.431219	-0.0862652	-0.232899	-0.192117	-0.144473	-0.232899	-0.0862652	-0.266175	-0.326509	-0.000166096	-0.192117	-0.192117	-0.232899	-0.352039	-0.192117	-0.232899	-0.352039	-0.000166096	-0.000166096
schpo|SPBP26C9_03c:482	iron/zinc ion transmembrane transporter (predicted)	72	9.7	2.8	0	4.2	6.9	8.3	1.4	13.9	16.7	1.4	5.6	2.8	2.8	1.4	8.3	5.6	5.6	2.8	0	1.4	3.74357	-0.326509	-0.144473	-0.000166096	-0.192117	-0.266175	-0.298053	-0.0862652	-0.395725	-0.431219	-0.0862652	-0.232899	-0.144473	-0.144473	-0.0862652	-0.298053	-0.232899	-0.232899	-0.144473	-0.000166096
schpo|SPBC800_03:481	histone deacetylase (class II) Clr3	72	2.8	0	9.7	8.3	0	5.6	1.4	6.9	13.9	1.4	9.7	5.6	2.8	1.4	6.9	4.2	15.3	2.8	1.4	1.4	3.73027	-0.144473	-0.000166096	-0.326509	-0.298053	-0.000166096	-0.232899	-0.0862652	-0.266175	-0.395725	-0.0862652	-0.326509	-0.232899	-0.144473	-0.0862652	-0.266175	-0.192117	-0.414397	-0.144473	-0.0862652
schpo|SPCC5E4_04:737	separase/separin	72	2.8	5.6	4.2	8.3	11.1	1.4	1.4	11.1	12.5	0	5.6	1.4	0	6.9	15.3	5.6	2.8	2.8	1.4	1.4	3.72735	-0.144473	-0.232899	-0.192117	-0.298053	-0.352039	-0.0862652	-0.0862652	-0.352039	-0.375016	-0.000166096	-0.232899	-0.0862652	-0.000166096	-0.266175	-0.414397	-0.232899	-0.144473	-0.144473	-0.0862652
schpo|SPCC2H8_02:41	inorganic phosphate transmembrane transporter (predicted)	72	6.9	0	5.6	0	8.3	16.7	1.4	9.7	16.7	1.4	5.6	2.8	2.8	2.8	4.2	4.2	4.2	1.4	5.6	1.4	3.72077	-0.266175	-0.000166096	-0.232899	-0.000166096	-0.298053	-0.431219	-0.0862652	-0.326509	-0.431219	-0.0862652	-0.232899	-0.144473	-0.144473	-0.144473	-0.192117	-0.192117	-0.192117	-0.0862652	-0.232899
schpo|SPBC215_14c:94	ESCRT III complex subunit Vps20	72	2.8	1.4	13.9	15.3	1.4	5.6	0	5.6	9.7	6.9	4.2	1.4	9.7	9.7	4.2	1.4	5.6	0	1.4	1.4	3.71489	-0.144473	-0.0862652	-0.395725	-0.414397	-0.0862652	-0.232899	-0.000166096	-0.232899	-0.326509	-0.266175	-0.192117	-0.0862652	-0.326509	-0.326509	-0.192117	-0.0862652	-0.232899	-0.000166096	-0.0862652
schpo|SPAC23G3_02c:2633	ferrichrome synthetase Sib1	72	8.3	0	1.4	8.3	6.9	1.4	1.4	11.1	15.3	1.4	8.3	5.6	8.3	1.4	9.7	6.9	2.8	0	1.4	1.4	3.7128	-0.298053	-0.000166096	-0.0862652	-0.298053	-0.266175	-0.0862652	-0.0862652	-0.352039	-0.414397	-0.0862652	-0.298053	-0.232899	-0.298053	-0.0862652	-0.326509	-0.266175	-0.144473	-0.000166096	-0.0862652
schpo|SPBC17D11_08:331	WD repeat protein, DDB1 and CUL4-associated factor 7 (predicted)	72	5.6	2.8	6.9	2.8	0	5.6	0	0	9.7	2.8	5.6	11.1	2.8	1.4	16.7	11.1	9.7	2.8	2.8	2.24	3.70679	-0.232899	-0.144473	-0.266175	-0.144473	-0.000166096	-0.232899	-0.000166096	-0.000166096	-0.326509	-0.144473	-0.232899	-0.352039	-0.144473	-0.0862652	-0.431219	-0.352039	-0.326509	-0.144473	-0.144473
schpo|SPAC17A2_09c:348	RNA-binding protein Csx1	72	8.3	0	2.8	1.4	2.8	11.1	2.8	5.6	8.3	2.8	8.3	1.4	8.3	2.8	20.8	5.6	5.6	1.4	0	1.4	3.69564	-0.298053	-0.000166096	-0.144473	-0.0862652	-0.144473	-0.352039	-0.144473	-0.232899	-0.298053	-0.144473	-0.298053	-0.0862652	-0.298053	-0.144473	-0.4712	-0.232899	-0.232899	-0.0862652	-0.000166096
schpo|SPAC24C9_05c:610	conserved protein Mug70	72	6.9	0	8.3	9.7	1.4	5.6	2.8	5.6	12.5	0	1.4	4.2	1.4	8.3	12.5	5.6	12.5	0	1.4	1.4	3.69468	-0.266175	-0.000166096	-0.298053	-0.326509	-0.0862652	-0.232899	-0.144473	-0.232899	-0.375016	-0.000166096	-0.0862652	-0.192117	-0.0862652	-0.298053	-0.375016	-0.232899	-0.375016	-0.000166096	-0.0862652
schpo|SPCC1494_10:279	transcription factor (predicted)	72	8.3	0	2.8	0	4.2	6.9	2.8	4.2	1.4	4.2	9.7	20.8	4.2	2.8	8.3	9.7	2.8	0	6.9	2.24	3.6858	-0.298053	-0.000166096	-0.144473	-0.000166096	-0.192117	-0.266175	-0.144473	-0.192117	-0.0862652	-0.192117	-0.326509	-0.4712	-0.192117	-0.144473	-0.298053	-0.326509	-0.144473	-0.000166096	-0.266175
schpo|SPBC13G1_10c:105	ATP-dependent RNA helicase Slh1, human ASCC3 ortholog (predicted)	72	9.7	1.4	11.1	6.9	0	6.9	2.8	8.3	13.9	1.4	6.9	0	6.9	0	12.5	5.6	2.8	0	2.8	0.84	3.65156	-0.326509	-0.0862652	-0.352039	-0.266175	-0.000166096	-0.266175	-0.144473	-0.298053	-0.395725	-0.0862652	-0.266175	-0.000166096	-0.266175	-0.000166096	-0.375016	-0.232899	-0.144473	-0.000166096	-0.144473
schpo|SPBC1861_05:124	pseudouridine-metabolizing bifunctional protein (predicted)	72	15.3	0	5.6	2.8	1.4	13.9	1.4	6.9	6.9	2.8	2.8	0	1.4	9.7	8.3	6.9	12.5	0	1.4	1.4	3.6201	-0.414397	-0.000166096	-0.232899	-0.144473	-0.0862652	-0.395725	-0.0862652	-0.266175	-0.266175	-0.144473	-0.144473	-0.000166096	-0.0862652	-0.326509	-0.298053	-0.266175	-0.375016	-0.000166096	-0.0862652
schpo|SPBC27_04:937	septation protein Uds1	72	1.4	2.8	12.5	15.3	1.4	1.4	2.8	8.3	5.6	1.4	11.1	2.8	4.2	0	11.1	11.1	6.9	0	0	1.4	3.61375	-0.0862652	-0.144473	-0.375016	-0.414397	-0.0862652	-0.0862652	-0.144473	-0.298053	-0.232899	-0.0862652	-0.352039	-0.144473	-0.192117	-0.000166096	-0.352039	-0.352039	-0.266175	-0.000166096	-0.000166096
schpo|SPCC18_02:9	transmembrane transporter (predicted)	72	11.1	0	5.6	0	6.9	5.6	0	15.3	12.5	0	1.4	6.9	2.8	5.6	9.7	5.6	8.3	0	2.8	0	3.606	-0.352039	-0.000166096	-0.232899	-0.000166096	-0.266175	-0.232899	-0.000166096	-0.414397	-0.375016	-0.000166096	-0.0862652	-0.266175	-0.144473	-0.232899	-0.326509	-0.232899	-0.298053	-0.000166096	-0.144473
schpo|SPAC27D7_11c:126	But2 family protein	72	5.6	2.8	0	1.4	2.8	6.9	1.4	4.2	4.2	0	9.7	9.7	4.2	0	18.1	12.5	11.1	0	5.6	0.84	3.59688	-0.232899	-0.144473	-0.000166096	-0.0862652	-0.144473	-0.266175	-0.0862652	-0.192117	-0.192117	-0.000166096	-0.326509	-0.326509	-0.192117	-0.000166096	-0.446345	-0.375016	-0.352039	-0.000166096	-0.232899
schpo|SPCC1840_01c:114	Ran GTPase binding protein Mog1	72	6.9	0	5.6	4.2	2.8	0	0	11.1	6.9	0	8.3	8.3	4.2	5.6	12.5	8.3	15.3	0	0	0	3.56346	-0.266175	-0.000166096	-0.232899	-0.192117	-0.144473	-0.000166096	-0.000166096	-0.352039	-0.266175	-0.000166096	-0.298053	-0.298053	-0.192117	-0.232899	-0.375016	-0.298053	-0.414397	-0.000166096	-0.000166096
schpo|SPAC9G1_02:81	MAP kinase kinase kinase Wis4	72	1.4	0	2.8	0	1.4	2.8	8.3	4.2	4.2	4.2	6.9	9.7	2.8	9.7	23.6	11.1	1.4	0	5.6	1.4	3.56288	-0.0862652	-0.000166096	-0.144473	-0.000166096	-0.0862652	-0.144473	-0.298053	-0.192117	-0.192117	-0.192117	-0.266175	-0.326509	-0.144473	-0.326509	-0.491628	-0.352039	-0.0862652	-0.000166096	-0.232899
schpo|SPCC1620_14c:98	ATP-dependent DNA helicase Snf22	72	8.3	0	1.4	0	0	8.3	2.8	1.4	5.6	5.6	19.4	18.1	4.2	2.8	9.7	6.9	4.2	0	1.4	0.84	3.49256	-0.298053	-0.000166096	-0.0862652	-0.000166096	-0.000166096	-0.298053	-0.144473	-0.0862652	-0.232899	-0.232899	-0.458988	-0.446345	-0.192117	-0.144473	-0.326509	-0.266175	-0.192117	-0.000166096	-0.0862652
schpo|SPAC57A10_05c:534	F-box/WD repeat protein protein Pof1	72	4.2	0	2.8	1.4	1.4	1.4	0	6.9	8.3	0	16.7	8.3	5.6	4.2	25	2.8	6.9	1.4	2.8	1.4	3.45579	-0.192117	-0.000166096	-0.144473	-0.0862652	-0.0862652	-0.0862652	-0.000166096	-0.266175	-0.298053	-0.000166096	-0.431219	-0.298053	-0.232899	-0.192117	-0.500006	-0.144473	-0.266175	-0.0862652	-0.144473
schpo|SPBC800_09:355	translation initiation inhibitor (predicted)	72	9.7	0	4.2	4.2	1.4	19.4	0	0	2.8	2.8	9.7	2.8	6.9	23.6	5.6	1.4	1.4	0	4.2	0.84	3.37194	-0.326509	-0.000166096	-0.192117	-0.192117	-0.0862652	-0.458988	-0.000166096	-0.000166096	-0.144473	-0.144473	-0.326509	-0.144473	-0.266175	-0.491628	-0.232899	-0.0862652	-0.0862652	-0.000166096	-0.192117
schpo|SPBC685_06:221	40S ribosomal protein S0A (p40)	72	33.3	0	5.6	12.5	1.4	8.3	0	1.4	1.4	0	4.2	1.4	5.6	0	4.2	9.7	6.9	4.2	0	0	3.18207	-0.528275	-0.000166096	-0.232899	-0.375016	-0.0862652	-0.298053	-0.000166096	-0.0862652	-0.0862652	-0.000166096	-0.192117	-0.0862652	-0.232899	-0.000166096	-0.192117	-0.326509	-0.266175	-0.192117	-0.000166096
schpo|SPAC56F8_16:138	transcription factor Esc1 (predicted)	72	6.9	0	4.2	0	2.8	0	2.8	0	4.2	0	4.2	8.3	8.3	1.4	34.7	13.9	8.3	0	0	0	3.03865	-0.266175	-0.000166096	-0.192117	-0.000166096	-0.144473	-0.000166096	-0.144473	-0.000166096	-0.192117	-0.000166096	-0.192117	-0.298053	-0.298053	-0.0862652	-0.529867	-0.395725	-0.298053	-0.000166096	-0.000166096
schpo|SPCC1682_03c:259	Schizosaccharomyces specific protein Mug174	72	2.8	0	9.7	5.6	4.2	2.8	0	1.4	2.8	0	6.9	2.8	2.8	1.4	43.1	8.3	5.6	0	0	0	2.96771	-0.144473	-0.000166096	-0.326509	-0.232899	-0.192117	-0.144473	-0.000166096	-0.0862652	-0.144473	-0.000166096	-0.266175	-0.144473	-0.144473	-0.0862652	-0.523335	-0.298053	-0.232899	-0.000166096	-0.000166096
schpo|SPBC23G7_10c:39	NADH-dependent flavin oxidoreductase (predicted)	71	5.6	1.4	4.2	7	4.2	11.3	5.6	2.8	7	9.9	2.8	5.6	2.8	5.6	8.5	4.2	8.5	1.4	1.4	2.8	4.02775	-0.232899	-0.0862652	-0.192117	-0.268579	-0.192117	-0.35547	-0.232899	-0.144473	-0.268579	-0.330325	-0.144473	-0.232899	-0.144473	-0.232899	-0.302315	-0.192117	-0.302315	-0.0862652	-0.0862652
schpo|SPAC2E1P3_04:134	copper amine oxidase Cao1	71	2.8	4.2	14.1	5.6	1.4	4.2	2.8	7	2.8	5.6	2.8	8.5	8.5	5.6	5.6	4.2	4.2	1.4	8.5	2.8	4.02452	-0.144473	-0.192117	-0.398513	-0.232899	-0.0862652	-0.192117	-0.144473	-0.268579	-0.144473	-0.232899	-0.144473	-0.302315	-0.302315	-0.232899	-0.232899	-0.192117	-0.192117	-0.0862652	-0.302315
schpo|SPBC12D12_01:333	spindle pole body protein Sad1	71	5.6	1.4	1.4	4.2	7	5.6	4.2	5.6	5.6	1.4	4.2	7	4.2	8.5	11.3	5.6	11.3	1.4	4.2	3.08	4.02055	-0.232899	-0.0862652	-0.0862652	-0.192117	-0.268579	-0.232899	-0.192117	-0.232899	-0.232899	-0.0862652	-0.192117	-0.268579	-0.192117	-0.302315	-0.35547	-0.232899	-0.35547	-0.0862652	-0.192117
schpo|SPAC4A8_16c:521	translation initiation factor eIF3c	71	7	2.8	2.8	5.6	4.2	1.4	4.2	7	11.3	1.4	5.6	7	2.8	8.5	4.2	11.3	5.6	1.4	5.6	2.8	4.01916	-0.268579	-0.144473	-0.144473	-0.232899	-0.192117	-0.0862652	-0.192117	-0.268579	-0.35547	-0.0862652	-0.232899	-0.268579	-0.144473	-0.302315	-0.192117	-0.35547	-0.232899	-0.0862652	-0.232899
schpo|SPAC13G6_01c:276	ubiquitin-protein ligase E3 Rad8	71	4.2	2.8	1.4	9.9	7	2.8	2.8	8.5	8.5	2.8	8.5	4.2	4.2	2.8	11.3	7	7	1.4	2.8	2.8	4.0142	-0.192117	-0.144473	-0.0862652	-0.330325	-0.268579	-0.144473	-0.144473	-0.302315	-0.302315	-0.144473	-0.302315	-0.192117	-0.192117	-0.144473	-0.35547	-0.268579	-0.268579	-0.0862652	-0.144473
schpo|SPCC162_02c:807	AMP-binding dehydrogenase (predicted)	71	5.6	1.4	7	4.2	7	5.6	2.8	12.7	11.3	2.8	1.4	4.2	4.2	5.6	8.5	7	4.2	2.8	1.4	2.8	4.00101	-0.232899	-0.0862652	-0.268579	-0.192117	-0.268579	-0.232899	-0.144473	-0.378107	-0.35547	-0.144473	-0.0862652	-0.192117	-0.192117	-0.232899	-0.302315	-0.268579	-0.192117	-0.144473	-0.0862652
schpo|SPBC146_13c:326	myosin type I	71	11.3	1.4	2.8	5.6	2.8	5.6	1.4	9.9	9.9	2.8	4.2	4.2	4.2	8.5	4.2	5.6	9.9	1.4	4.2	2.8	4.00026	-0.35547	-0.0862652	-0.144473	-0.232899	-0.144473	-0.232899	-0.0862652	-0.330325	-0.330325	-0.144473	-0.192117	-0.192117	-0.192117	-0.302315	-0.192117	-0.232899	-0.330325	-0.0862652	-0.192117
schpo|SPBC11B10_09:150	cyclin-dependent protein kinase Cdk1/Cdc2	71	5.6	1.4	5.6	7	7	8.5	2.8	8.5	9.9	1.4	1.4	5.6	0	8.5	8.5	4.2	7	2.8	4.2	2.24	3.97616	-0.232899	-0.0862652	-0.232899	-0.268579	-0.268579	-0.302315	-0.144473	-0.302315	-0.330325	-0.0862652	-0.0862652	-0.232899	-0.000166096	-0.302315	-0.302315	-0.192117	-0.268579	-0.144473	-0.192117
schpo|SPCC16C4_11:142	Pho85/PhoA-like cyclin-dependent kinase Pef1	71	8.5	1.4	5.6	4.2	4.2	8.5	0	7	11.3	2.8	5.6	4.2	1.4	5.6	9.9	5.6	8.5	2.8	2.8	2.8	3.97538	-0.302315	-0.0862652	-0.232899	-0.192117	-0.192117	-0.302315	-0.000166096	-0.268579	-0.35547	-0.144473	-0.232899	-0.192117	-0.0862652	-0.232899	-0.330325	-0.232899	-0.302315	-0.144473	-0.144473
schpo|SPAC3A12_11c:156	RNA-binding protein Cwf2	71	8.5	0	8.5	7	5.6	9.9	2.8	9.9	5.6	1.4	5.6	1.4	2.8	8.5	4.2	5.6	5.6	1.4	5.6	2.24	3.97359	-0.302315	-0.000166096	-0.302315	-0.268579	-0.232899	-0.330325	-0.144473	-0.330325	-0.232899	-0.0862652	-0.232899	-0.0862652	-0.144473	-0.302315	-0.192117	-0.232899	-0.232899	-0.0862652	-0.232899
schpo|SPAC110_02:198	mitotic cohesin-associated protein Pds5	71	4.2	1.4	9.9	1.4	8.5	4.2	4.2	7	8.5	1.4	4.2	2.8	7	7	14.1	5.6	4.2	1.4	2.8	2.24	3.96669	-0.192117	-0.0862652	-0.330325	-0.0862652	-0.302315	-0.192117	-0.192117	-0.268579	-0.302315	-0.0862652	-0.192117	-0.144473	-0.268579	-0.268579	-0.398513	-0.232899	-0.192117	-0.0862652	-0.144473
schpo|SPBC25B2_09c:479	mitochondrial and cytoplasmic arginine-tRNA ligase Rrs1/Mrs1 (predicted)	71	5.6	0	8.5	7	2.8	5.6	1.4	2.8	12.7	2.8	7	4.2	2.8	8.5	7	5.6	5.6	1.4	8.5	2.8	3.96509	-0.232899	-0.000166096	-0.302315	-0.268579	-0.144473	-0.232899	-0.0862652	-0.144473	-0.378107	-0.144473	-0.268579	-0.192117	-0.144473	-0.302315	-0.268579	-0.232899	-0.232899	-0.0862652	-0.302315
schpo|SPCC1919_05:246	Ski complex TPR repeat subunit Ski3 (predicted)	71	8.5	0	5.6	8.5	8.5	2.8	5.6	8.5	9.9	1.4	1.4	4.2	8.5	4.2	8.5	2.8	1.4	7	2.8	2.24	3.95521	-0.302315	-0.000166096	-0.232899	-0.302315	-0.302315	-0.144473	-0.232899	-0.302315	-0.330325	-0.0862652	-0.0862652	-0.192117	-0.302315	-0.192117	-0.302315	-0.144473	-0.0862652	-0.268579	-0.144473
schpo|SPBC25D12_03c:258	MCM complex subunit Mcm7	71	4.2	1.4	4.2	2.8	2.8	8.5	4.2	12.7	9.9	1.4	2.8	7	4.2	5.6	5.6	9.9	7	0	5.6	2.8	3.95151	-0.192117	-0.0862652	-0.192117	-0.144473	-0.144473	-0.302315	-0.192117	-0.378107	-0.330325	-0.0862652	-0.144473	-0.268579	-0.192117	-0.232899	-0.232899	-0.330325	-0.268579	-0.000166096	-0.232899
schpo|SPAC1F5_04c:200	formin Cdc12	71	2.8	2.8	8.5	7	9.9	1.4	2.8	5.6	8.5	1.4	5.6	8.5	5.6	7	11.3	5.6	4.2	0	1.4	2.24	3.94599	-0.144473	-0.144473	-0.302315	-0.268579	-0.330325	-0.0862652	-0.144473	-0.232899	-0.302315	-0.0862652	-0.232899	-0.302315	-0.232899	-0.268579	-0.35547	-0.232899	-0.192117	-0.000166096	-0.0862652
schpo|SPAC824_04:221	mRNA cleavage and polyadenylation specificity factor complex subunit, WD repeat protein Swd22	71	4.2	1.4	7	2.8	9.9	7	7	4.2	11.3	0	8.5	2.8	2.8	5.6	8.5	7	7	1.4	1.4	2.24	3.94283	-0.192117	-0.0862652	-0.268579	-0.144473	-0.330325	-0.268579	-0.268579	-0.192117	-0.35547	-0.000166096	-0.302315	-0.144473	-0.144473	-0.232899	-0.302315	-0.268579	-0.268579	-0.0862652	-0.0862652
schpo|SPAC16_04:242	tRNA dihydrouridine synthase Dus3 (predicted)	71	7	2.8	1.4	5.6	2.8	14.1	1.4	2.8	12.7	7	2.8	7	4.2	9.9	2.8	5.6	4.2	1.4	4.2	2.8	3.93599	-0.268579	-0.144473	-0.0862652	-0.232899	-0.144473	-0.398513	-0.0862652	-0.144473	-0.378107	-0.268579	-0.144473	-0.268579	-0.192117	-0.330325	-0.144473	-0.232899	-0.192117	-0.0862652	-0.192117
schpo|SPBC3B8_05:91	diphthamide biosynthesis protein Dph1 (predicted)	71	5.6	8.5	9.9	4.2	7	7	2.8	8.5	11.3	2.8	0	4.2	5.6	2.8	2.8	5.6	8.5	0	2.8	2.8	3.93553	-0.232899	-0.302315	-0.330325	-0.192117	-0.268579	-0.268579	-0.144473	-0.302315	-0.35547	-0.144473	-0.000166096	-0.192117	-0.232899	-0.144473	-0.144473	-0.232899	-0.302315	-0.000166096	-0.144473
schpo|SPCC1322_01:682	mitochondrial 3'-5' exonuclease for RNA 3' ss-tail	71	5.6	1.4	1.4	7	7	4.2	2.8	5.6	11.3	1.4	7	8.5	2.8	1.4	12.7	4.2	9.9	1.4	4.2	1.4	3.93438	-0.232899	-0.0862652	-0.0862652	-0.268579	-0.268579	-0.192117	-0.144473	-0.232899	-0.35547	-0.0862652	-0.268579	-0.302315	-0.144473	-0.0862652	-0.378107	-0.192117	-0.330325	-0.0862652	-0.192117
schpo|SPAC6G9_08:365	ubiquitin C-terminal hydrolase Ubp6	71	15.5	2.8	7	8.5	2.8	7	2.8	1.4	8.5	0	7	2.8	4.2	5.6	8.5	4.2	5.6	2.8	2.8	2.8	3.93289	-0.41691	-0.144473	-0.268579	-0.302315	-0.144473	-0.268579	-0.144473	-0.0862652	-0.302315	-0.000166096	-0.268579	-0.144473	-0.192117	-0.232899	-0.302315	-0.192117	-0.232899	-0.144473	-0.144473
schpo|SPAC110_04c:363	heat shock protein Pss1	71	5.6	2.8	4.2	11.3	7	4.2	2.8	5.6	7	0	4.2	9.9	1.4	4.2	11.3	7	8.5	1.4	1.4	2.24	3.93149	-0.232899	-0.144473	-0.192117	-0.35547	-0.268579	-0.192117	-0.144473	-0.232899	-0.268579	-0.000166096	-0.192117	-0.330325	-0.0862652	-0.192117	-0.35547	-0.268579	-0.302315	-0.0862652	-0.0862652
schpo|SPAC13D6_04c:291	substrate adaptor for cullin 3 ubiquitin ligase Btb3	71	4.2	2.8	4.2	7	5.6	1.4	4.2	4.2	12.7	2.8	2.8	8.5	5.6	4.2	12.7	1.4	8.5	0	7	2.8	3.9305	-0.192117	-0.144473	-0.192117	-0.268579	-0.232899	-0.0862652	-0.192117	-0.192117	-0.378107	-0.144473	-0.144473	-0.302315	-0.232899	-0.192117	-0.378107	-0.0862652	-0.302315	-0.000166096	-0.268579
schpo|SPAC1039_06:293	alanine racemase (predicted)	71	7	1.4	5.6	9.9	5.6	11.3	1.4	8.5	4.2	1.4	4.2	5.6	2.8	4.2	8.5	2.8	11.3	0	4.2	2.24	3.92955	-0.268579	-0.0862652	-0.232899	-0.330325	-0.232899	-0.35547	-0.0862652	-0.302315	-0.192117	-0.0862652	-0.192117	-0.232899	-0.144473	-0.192117	-0.302315	-0.144473	-0.35547	-0.000166096	-0.192117
schpo|SPAC9G1_12:99	tRNA (m1A) methyltransferase complex catalytic subunit Cpd1	71	7	1.4	2.8	7	4.2	9.9	7	5.6	8.5	2.8	1.4	1.4	2.8	9.9	5.6	12.7	5.6	0	4.2	2.24	3.92212	-0.268579	-0.0862652	-0.144473	-0.268579	-0.192117	-0.330325	-0.268579	-0.232899	-0.302315	-0.144473	-0.0862652	-0.0862652	-0.144473	-0.330325	-0.232899	-0.378107	-0.232899	-0.000166096	-0.192117
schpo|SPBC11C11_04c:447	tubulin specific chaperone cofactor D, Alp1	71	8.5	4.2	5.6	4.2	2.8	5.6	2.8	11.3	14.1	1.4	7	1.4	2.8	4.2	8.5	5.6	7	0	2.8	2.8	3.92141	-0.302315	-0.192117	-0.232899	-0.192117	-0.144473	-0.232899	-0.144473	-0.35547	-0.398513	-0.0862652	-0.268579	-0.0862652	-0.144473	-0.192117	-0.302315	-0.232899	-0.268579	-0.000166096	-0.144473
schpo|SPAC19A8_02:482	pleckstrin homology domain protein	71	7	1.4	2.8	5.6	5.6	4.2	4.2	4.2	15.5	0	11.3	7	2.8	1.4	7	7	5.6	2.8	4.2	2.8	3.91998	-0.268579	-0.0862652	-0.144473	-0.232899	-0.232899	-0.192117	-0.192117	-0.192117	-0.41691	-0.000166096	-0.35547	-0.268579	-0.144473	-0.0862652	-0.268579	-0.268579	-0.232899	-0.144473	-0.192117
schpo|SPBC17G9_09:92	translation initiation factor eIF2 gamma subunit	71	11.3	5.6	5.6	7	1.4	4.2	5.6	7	11.3	7	5.6	8.5	4.2	1.4	5.6	2.8	5.6	0	0	2.24	3.91796	-0.35547	-0.232899	-0.232899	-0.268579	-0.0862652	-0.192117	-0.232899	-0.268579	-0.35547	-0.268579	-0.232899	-0.302315	-0.192117	-0.0862652	-0.232899	-0.144473	-0.232899	-0.000166096	-0.000166096
schpo|SPAC3F10_02c:633	potassium ion transmembrane transporter Trk1	71	5.6	1.4	2.8	7	2.8	5.6	1.4	7	4.2	5.6	5.6	2.8	1.4	7	9.9	7	15.5	0	7	2.24	3.90622	-0.232899	-0.0862652	-0.144473	-0.268579	-0.144473	-0.232899	-0.0862652	-0.268579	-0.192117	-0.232899	-0.232899	-0.144473	-0.0862652	-0.268579	-0.330325	-0.268579	-0.41691	-0.000166096	-0.268579
schpo|SPBC1A4_03c:829	DNA topoisomerase II	71	7	0	4.2	5.6	2.8	7	0	5.6	11.3	1.4	12.7	8.5	4.2	2.8	7	4.2	5.6	2.8	7	2.8	3.90527	-0.268579	-0.000166096	-0.192117	-0.232899	-0.144473	-0.268579	-0.000166096	-0.232899	-0.35547	-0.0862652	-0.378107	-0.302315	-0.192117	-0.144473	-0.268579	-0.192117	-0.232899	-0.144473	-0.268579
schpo|SPCC330_11:315	BTB/POZ domain protein Btb1	71	7	4.2	4.2	0	1.4	5.6	2.8	9.9	8.5	0	8.5	2.8	4.2	4.2	11.3	8.5	9.9	2.8	4.2	2.8	3.90514	-0.268579	-0.192117	-0.192117	-0.000166096	-0.0862652	-0.232899	-0.144473	-0.330325	-0.302315	-0.000166096	-0.302315	-0.144473	-0.192117	-0.192117	-0.35547	-0.302315	-0.330325	-0.144473	-0.192117
schpo|SPBC4_01:61	tetraspan protein implicated in mating Dni2 (predicted)	71	5.6	2.8	4.2	4.2	5.6	5.6	2.8	5.6	11.3	0	4.2	1.4	4.2	4.2	7	12.7	14.1	2.8	1.4	2.8	3.89897	-0.232899	-0.144473	-0.192117	-0.192117	-0.232899	-0.232899	-0.144473	-0.232899	-0.35547	-0.000166096	-0.192117	-0.0862652	-0.192117	-0.192117	-0.268579	-0.378107	-0.398513	-0.144473	-0.0862652
schpo|SPBC1711_17:678	ATP-dependent RNA helicase Prp16	71	12.7	2.8	8.5	5.6	1.4	2.8	2.8	9.9	11.3	2.8	1.4	7	9.9	4.2	5.6	2.8	5.6	0	2.8	2.8	3.89547	-0.378107	-0.144473	-0.302315	-0.232899	-0.0862652	-0.144473	-0.144473	-0.330325	-0.35547	-0.144473	-0.0862652	-0.268579	-0.330325	-0.192117	-0.232899	-0.144473	-0.232899	-0.000166096	-0.144473
schpo|SPBC32H8_13c:992	alpha-1,3-glucan synthase Mok12	71	2.8	0	11.3	2.8	2.8	5.6	0	7	8.5	2.8	11.3	9.9	1.4	5.6	8.5	4.2	5.6	5.6	4.2	2.8	3.89479	-0.144473	-0.000166096	-0.35547	-0.144473	-0.144473	-0.232899	-0.000166096	-0.268579	-0.302315	-0.144473	-0.35547	-0.330325	-0.0862652	-0.232899	-0.302315	-0.192117	-0.232899	-0.232899	-0.192117
schpo|SPAC22F8_05:467	alpha,alpha-trehalose-phosphate synthase (predicted)	71	7	1.4	7	4.2	5.6	4.2	2.8	8.5	14.1	1.4	1.4	2.8	4.2	4.2	12.7	7	7	0	4.2	2.24	3.89464	-0.268579	-0.0862652	-0.268579	-0.192117	-0.232899	-0.192117	-0.144473	-0.302315	-0.398513	-0.0862652	-0.0862652	-0.144473	-0.192117	-0.192117	-0.378107	-0.268579	-0.268579	-0.000166096	-0.192117
schpo|SPAC15F9_03c:53	nuclear transport factor Nxt2	71	2.8	0	4.2	4.2	4.2	7	2.8	2.8	14.1	2.8	8.5	2.8	8.5	5.6	5.6	7	11.3	0	5.6	2.8	3.89352	-0.144473	-0.000166096	-0.192117	-0.192117	-0.192117	-0.268579	-0.144473	-0.144473	-0.398513	-0.144473	-0.302315	-0.144473	-0.302315	-0.232899	-0.232899	-0.268579	-0.35547	-0.000166096	-0.232899
schpo|SPBC3D6_02:243	But2 family protein But2	71	5.6	1.4	4.2	4.2	8.5	5.6	0	0	4.2	4.2	8.5	5.6	5.6	5.6	8.5	9.9	8.5	0	9.9	3.08	3.88964	-0.232899	-0.0862652	-0.192117	-0.192117	-0.302315	-0.232899	-0.000166096	-0.000166096	-0.192117	-0.192117	-0.302315	-0.232899	-0.232899	-0.232899	-0.302315	-0.330325	-0.302315	-0.000166096	-0.330325
schpo|SPBC15D4_04:376	UDP-N-acetylglucosamine--dolichyl-phosphate N-acetylglucosaminephosphotransferase	71	1.4	2.8	4.2	4.2	5.6	7	4.2	12.7	15.5	2.8	4.2	7	1.4	8.5	1.4	7	5.6	0	4.2	2.24	3.87736	-0.0862652	-0.144473	-0.192117	-0.192117	-0.232899	-0.268579	-0.192117	-0.378107	-0.41691	-0.144473	-0.192117	-0.268579	-0.0862652	-0.302315	-0.0862652	-0.268579	-0.232899	-0.000166096	-0.192117
schpo|SPBC1778_02:273	telomere binding protein Rap1	71	7	1.4	9.9	9.9	8.5	1.4	2.8	5.6	9.9	4.2	5.6	2.8	1.4	9.9	11.3	4.2	2.8	1.4	0	1.4	3.87634	-0.268579	-0.0862652	-0.330325	-0.330325	-0.302315	-0.0862652	-0.144473	-0.232899	-0.330325	-0.192117	-0.232899	-0.144473	-0.0862652	-0.330325	-0.35547	-0.192117	-0.144473	-0.0862652	-0.000166096
schpo|SPAC20G8_09c:327	ribosome biogenesis ATPase	71	9.9	0	8.5	7	2.8	2.8	4.2	11.3	7	0	7	5.6	5.6	5.6	4.2	2.8	9.9	0	5.6	2.8	3.87392	-0.330325	-0.000166096	-0.302315	-0.268579	-0.144473	-0.144473	-0.192117	-0.35547	-0.268579	-0.000166096	-0.268579	-0.232899	-0.232899	-0.232899	-0.192117	-0.144473	-0.330325	-0.000166096	-0.232899
schpo|SPCC1739_06c:111	uroporphyrin methyltransferase (predicted)	71	5.6	2.8	1.4	4.2	2.8	4.2	1.4	8.5	12.7	1.4	4.2	9.9	2.8	11.3	14.1	5.6	4.2	1.4	1.4	1.4	3.86374	-0.232899	-0.144473	-0.0862652	-0.192117	-0.144473	-0.192117	-0.0862652	-0.302315	-0.378107	-0.0862652	-0.192117	-0.330325	-0.144473	-0.35547	-0.398513	-0.232899	-0.192117	-0.0862652	-0.0862652
schpo|SPBC16C6_02c:133	chorein homolog Vps1302 (predicted)	71	0	1.4	2.8	11.3	7	4.2	2.8	12.7	7	1.4	5.6	2.8	4.2	4.2	11.3	11.3	5.6	1.4	2.8	2.24	3.86068	-0.000166096	-0.0862652	-0.144473	-0.35547	-0.268579	-0.192117	-0.144473	-0.378107	-0.268579	-0.0862652	-0.232899	-0.144473	-0.192117	-0.192117	-0.35547	-0.35547	-0.232899	-0.0862652	-0.144473
schpo|SPAC17G6_02c:40	RTA1-like protein	71	11.3	1.4	4.2	1.4	5.6	7	2.8	12.7	12.7	0	2.8	7	2.8	2.8	5.6	1.4	8.5	2.8	7	2.24	3.85898	-0.35547	-0.0862652	-0.192117	-0.0862652	-0.232899	-0.268579	-0.144473	-0.378107	-0.378107	-0.000166096	-0.144473	-0.268579	-0.144473	-0.144473	-0.232899	-0.0862652	-0.302315	-0.144473	-0.268579
schpo|SPAC57A7_11:384	WD repeat protein, Raptor homolog Mip1	71	7	2.8	8.5	4.2	5.6	0	7	2.8	16.9	5.6	4.2	8.5	4.2	7	8.5	1.4	2.8	2.8	0	2.8	3.8528	-0.268579	-0.144473	-0.302315	-0.192117	-0.232899	-0.000166096	-0.268579	-0.144473	-0.43348	-0.232899	-0.192117	-0.302315	-0.192117	-0.268579	-0.302315	-0.0862652	-0.144473	-0.144473	-0.000166096
schpo|SPBC2G5_02c:59	CK2 family regulatory subunit Ckb2 (predicted)	71	7	0	9.9	8.5	5.6	4.2	2.8	9.9	15.5	2.8	5.6	2.8	4.2	4.2	1.4	8.5	2.8	0	4.2	2.8	3.84952	-0.268579	-0.000166096	-0.330325	-0.302315	-0.232899	-0.192117	-0.144473	-0.330325	-0.41691	-0.144473	-0.232899	-0.144473	-0.192117	-0.192117	-0.0862652	-0.302315	-0.144473	-0.000166096	-0.192117
schpo|SPBP8B7_30c:450	transcription factor Thi5	71	5.6	2.8	1.4	5.6	4.2	7	4.2	9.9	14.1	0	7	2.8	1.4	2.8	14.1	8.5	2.8	1.4	4.2	2.24	3.84583	-0.232899	-0.144473	-0.0862652	-0.232899	-0.192117	-0.268579	-0.192117	-0.330325	-0.398513	-0.000166096	-0.268579	-0.144473	-0.0862652	-0.144473	-0.398513	-0.302315	-0.144473	-0.0862652	-0.192117
schpo|SPAC31A2_09c:240	AP-2 adaptor complex subunit Apm4 (predicted)	71	0	2.8	2.8	11.3	7	4.2	4.2	9.9	5.6	1.4	9.9	8.5	4.2	7	9.9	1.4	8.5	0	1.4	1.4	3.84556	-0.000166096	-0.144473	-0.144473	-0.35547	-0.268579	-0.192117	-0.192117	-0.330325	-0.232899	-0.0862652	-0.330325	-0.302315	-0.192117	-0.268579	-0.330325	-0.0862652	-0.302315	-0.000166096	-0.0862652
schpo|SPCC61_04c:1	Rab GTPase binding (predicted)	71	9.9	0	4.2	8.5	5.6	7	2.8	2.8	9.9	1.4	8.5	7	4.2	1.4	9.9	4.2	0	1.4	11.3	1.4	3.84556	-0.330325	-0.000166096	-0.192117	-0.302315	-0.232899	-0.268579	-0.144473	-0.144473	-0.330325	-0.0862652	-0.302315	-0.268579	-0.192117	-0.0862652	-0.330325	-0.192117	-0.000166096	-0.0862652	-0.35547
schpo|SPBC28F2_05c:137	xylose and arabinose reductase (predicted)	71	4.2	1.4	2.8	4.2	7	5.6	4.2	9.9	16.9	0	8.5	5.6	2.8	5.6	9.9	2.8	4.2	0	4.2	2.8	3.84432	-0.192117	-0.0862652	-0.144473	-0.192117	-0.268579	-0.232899	-0.192117	-0.330325	-0.43348	-0.000166096	-0.302315	-0.232899	-0.144473	-0.232899	-0.330325	-0.144473	-0.192117	-0.000166096	-0.192117
schpo|SPBC691_01:157	vacuolar membrane palmitoyltransferase Pfa5 (predicted)	71	7	1.4	0	1.4	12.7	7	4.2	7	14.1	4.2	2.8	1.4	1.4	4.2	8.5	5.6	8.5	1.4	7	1.4	3.84078	-0.268579	-0.0862652	-0.000166096	-0.0862652	-0.378107	-0.268579	-0.192117	-0.268579	-0.398513	-0.192117	-0.144473	-0.0862652	-0.0862652	-0.192117	-0.302315	-0.232899	-0.302315	-0.0862652	-0.268579
schpo|SPCC594_02c:354	conserved fungal protein	71	7	0	11.3	5.6	2.8	2.8	7	2.8	7	1.4	8.5	8.5	4.2	4.2	8.5	8.5	9.9	0	0	2.24	3.83811	-0.268579	-0.000166096	-0.35547	-0.232899	-0.144473	-0.144473	-0.268579	-0.144473	-0.268579	-0.0862652	-0.302315	-0.302315	-0.192117	-0.192117	-0.302315	-0.302315	-0.330325	-0.000166096	-0.000166096
schpo|SPAC16A10_07c:243	human TRF ortholog Taz1	71	7	2.8	9.9	7	5.6	4.2	1.4	5.6	16.9	0	2.8	2.8	1.4	2.8	11.3	4.2	8.5	1.4	4.2	2.24	3.83775	-0.268579	-0.144473	-0.330325	-0.268579	-0.232899	-0.192117	-0.0862652	-0.232899	-0.43348	-0.000166096	-0.144473	-0.144473	-0.0862652	-0.144473	-0.35547	-0.192117	-0.302315	-0.0862652	-0.192117
schpo|SPAC8F11_06:227	nuclear envelope protein Brr6/Brl1	71	11.3	0	2.8	5.6	5.6	2.8	2.8	9.9	11.3	2.8	8.5	4.2	2.8	5.6	14.1	2.8	2.8	0	4.2	2.8	3.83667	-0.35547	-0.000166096	-0.144473	-0.232899	-0.232899	-0.144473	-0.144473	-0.330325	-0.35547	-0.144473	-0.302315	-0.192117	-0.144473	-0.232899	-0.398513	-0.144473	-0.144473	-0.000166096	-0.192117
schpo|SPBC11G11_07:341	karyopherin, nuclear import receptor Mtr10 (predicted)	71	8.5	0	8.5	12.7	5.6	1.4	4.2	5.6	11.3	4.2	2.8	2.8	4.2	11.3	2.8	1.4	8.5	0	4.2	2.24	3.83654	-0.302315	-0.000166096	-0.302315	-0.378107	-0.232899	-0.0862652	-0.192117	-0.232899	-0.35547	-0.192117	-0.144473	-0.144473	-0.192117	-0.35547	-0.144473	-0.0862652	-0.302315	-0.000166096	-0.192117
schpo|SPBC530_08:449	membrane-tethered transcription factor (predicted)	71	8.5	0	4.2	5.6	8.5	2.8	4.2	4.2	15.5	2.8	4.2	5.6	8.5	5.6	5.6	0	4.2	0	9.9	2.8	3.8358	-0.302315	-0.000166096	-0.192117	-0.232899	-0.302315	-0.144473	-0.192117	-0.192117	-0.41691	-0.144473	-0.192117	-0.232899	-0.302315	-0.232899	-0.232899	-0.000166096	-0.192117	-0.000166096	-0.330325
schpo|SPAC139_01c:404	Ath1 complex protein Ath2 nuclease, XP-G family (predicted)	71	12.7	0	7	2.8	4.2	8.5	2.8	2.8	11.3	0	8.5	2.8	9.9	7	8.5	2.8	5.6	1.4	1.4	2.24	3.82825	-0.378107	-0.000166096	-0.268579	-0.144473	-0.192117	-0.302315	-0.144473	-0.144473	-0.35547	-0.000166096	-0.302315	-0.144473	-0.330325	-0.268579	-0.302315	-0.144473	-0.232899	-0.0862652	-0.0862652
schpo|SPCC16C4_01:273	mitochondrial conserved protein (predicted)	71	5.6	0	2.8	9.9	1.4	4.2	0	9.9	16.9	5.6	5.6	4.2	7	7	5.6	2.8	7	1.4	2.8	2.24	3.82198	-0.232899	-0.000166096	-0.144473	-0.330325	-0.0862652	-0.192117	-0.000166096	-0.330325	-0.43348	-0.232899	-0.232899	-0.192117	-0.268579	-0.268579	-0.232899	-0.144473	-0.268579	-0.0862652	-0.144473
schpo|SPAC3F10_16c:211	GTP binding protein, HSR1-related (predicted)	71	9.9	0	5.6	15.5	5.6	1.4	1.4	4.2	7	2.8	9.9	2.8	2.8	5.6	12.7	5.6	1.4	1.4	4.2	1.4	3.81872	-0.330325	-0.000166096	-0.232899	-0.41691	-0.232899	-0.0862652	-0.0862652	-0.192117	-0.268579	-0.144473	-0.330325	-0.144473	-0.144473	-0.232899	-0.378107	-0.232899	-0.0862652	-0.0862652	-0.192117
schpo|SPBC947_10:311	Golgi Dsc E3 ligase complex subunit Dsc1	71	7	0	1.4	2.8	9.9	2.8	2.8	11.3	14.1	2.8	5.6	2.8	5.6	7	9.9	2.8	8.5	0	2.8	2.8	3.81781	-0.268579	-0.000166096	-0.0862652	-0.144473	-0.330325	-0.144473	-0.144473	-0.35547	-0.398513	-0.144473	-0.232899	-0.144473	-0.232899	-0.268579	-0.330325	-0.144473	-0.302315	-0.000166096	-0.144473
schpo|SPAC926_05c:69	diphthamide biosynthesis protein Dph4 (predicted)	71	1.4	5.6	9.9	14.1	1.4	7	1.4	4.2	7	1.4	4.2	2.8	2.8	2.8	12.7	2.8	8.5	0	9.9	1.4	3.817	-0.0862652	-0.232899	-0.330325	-0.398513	-0.0862652	-0.268579	-0.0862652	-0.192117	-0.268579	-0.0862652	-0.192117	-0.144473	-0.144473	-0.144473	-0.378107	-0.144473	-0.302315	-0.000166096	-0.330325
schpo|SPAC1805_16c:202	purine nucleoside phosphorylase (predicted)	71	9.9	5.6	1.4	8.5	2.8	7	2.8	4.2	5.6	4.2	2.8	4.2	0	7	9.9	5.6	16.9	0	1.4	2.24	3.81493	-0.330325	-0.232899	-0.0862652	-0.302315	-0.144473	-0.268579	-0.144473	-0.192117	-0.232899	-0.192117	-0.144473	-0.192117	-0.000166096	-0.268579	-0.330325	-0.232899	-0.43348	-0.000166096	-0.0862652
schpo|SPCC4B3_18:7	phosphopantothenate-cysteine ligase (predicted)	71	7	2.8	5.6	7	9.9	7	0	5.6	7	0	12.7	4.2	4.2	2.8	12.7	4.2	5.6	0	1.4	2.24	3.81161	-0.268579	-0.144473	-0.232899	-0.268579	-0.330325	-0.268579	-0.000166096	-0.232899	-0.268579	-0.000166096	-0.378107	-0.192117	-0.192117	-0.144473	-0.378107	-0.192117	-0.232899	-0.000166096	-0.0862652
schpo|SPAC24C9_11:283	ribosome small subunit biogenesis protein Sgd1 (predicted)	71	8.5	0	2.8	7	2.8	4.2	2.8	5.6	18.3	4.2	4.2	0	5.6	5.6	5.6	8.5	8.5	0	5.6	2.8	3.79866	-0.302315	-0.000166096	-0.144473	-0.268579	-0.144473	-0.192117	-0.144473	-0.232899	-0.448376	-0.192117	-0.192117	-0.000166096	-0.232899	-0.232899	-0.232899	-0.302315	-0.302315	-0.000166096	-0.232899
schpo|SPCC63_10c:53	dolichol kinase Sec59 (predicted)	71	4.2	4.2	0	4.2	9.9	4.2	1.4	5.6	19.7	1.4	4.2	4.2	4.2	1.4	12.7	2.8	4.2	2.8	8.5	2.24	3.79021	-0.192117	-0.192117	-0.000166096	-0.192117	-0.330325	-0.192117	-0.0862652	-0.232899	-0.461724	-0.0862652	-0.192117	-0.192117	-0.192117	-0.0862652	-0.378107	-0.144473	-0.192117	-0.144473	-0.302315
schpo|SPCC188_02:164	protein phosphatase PP2A regulatory subunit B-56 Par1	71	7	0	5.6	11.3	8.5	1.4	4.2	4.2	11.3	2.8	4.2	14.1	0	2.8	8.5	1.4	8.5	1.4	2.8	1.4	3.78677	-0.268579	-0.000166096	-0.232899	-0.35547	-0.302315	-0.0862652	-0.192117	-0.192117	-0.35547	-0.144473	-0.192117	-0.398513	-0.000166096	-0.144473	-0.302315	-0.0862652	-0.302315	-0.0862652	-0.144473
schpo|SPCC31H12_02c:82	plasma membrane transmembrane transport regulator (predicted)	71	8.5	2.8	0	2.8	7	1.4	1.4	9.9	11.3	2.8	2.8	2.8	1.4	4.2	9.9	2.8	16.9	2.8	8.5	2.24	3.7852	-0.302315	-0.144473	-0.000166096	-0.144473	-0.268579	-0.0862652	-0.0862652	-0.330325	-0.35547	-0.144473	-0.144473	-0.144473	-0.0862652	-0.192117	-0.330325	-0.144473	-0.43348	-0.144473	-0.302315
schpo|SPAC1071_11:174	NADH-dependent flavin oxidoreductase (predicted), possibly riboflavin reductase	71	1.4	4.2	4.2	7	2.8	5.6	5.6	7	12.7	0	4.2	5.6	2.8	2.8	18.3	1.4	8.5	0	5.6	2.24	3.78018	-0.0862652	-0.192117	-0.192117	-0.268579	-0.144473	-0.232899	-0.232899	-0.268579	-0.378107	-0.000166096	-0.192117	-0.232899	-0.144473	-0.144473	-0.448376	-0.0862652	-0.302315	-0.000166096	-0.232899
schpo|SPAC15A10_08:501	alpha-actinin	71	12.7	1.4	7	15.5	5.6	5.6	1.4	1.4	9.9	2.8	4.2	0	1.4	5.6	5.6	5.6	8.5	0	5.6	1.4	3.77561	-0.378107	-0.0862652	-0.268579	-0.41691	-0.232899	-0.232899	-0.0862652	-0.0862652	-0.330325	-0.144473	-0.192117	-0.000166096	-0.0862652	-0.232899	-0.232899	-0.232899	-0.302315	-0.000166096	-0.232899
schpo|SPCC576_01c:1	alpha ketoglutarate dependent xanthine dioxygenase Xan1	71	7	0	5.6	8.5	4.2	5.6	1.4	2.8	8.5	1.4	5.6	9.9	2.8	2.8	5.6	18.3	8.5	0	1.4	1.4	3.77048	-0.268579	-0.000166096	-0.232899	-0.302315	-0.192117	-0.232899	-0.0862652	-0.144473	-0.302315	-0.0862652	-0.232899	-0.330325	-0.144473	-0.144473	-0.232899	-0.448376	-0.302315	-0.000166096	-0.0862652
schpo|SPBP23A10_08:301	actin-like protein Arp4	71	1.4	4.2	4.2	7	2.8	5.6	0	8.5	11.3	1.4	9.9	2.8	9.9	4.2	14.1	5.6	7	0	0	1.4	3.75823	-0.0862652	-0.192117	-0.192117	-0.268579	-0.144473	-0.232899	-0.000166096	-0.302315	-0.35547	-0.0862652	-0.330325	-0.144473	-0.330325	-0.192117	-0.398513	-0.232899	-0.268579	-0.000166096	-0.000166096
schpo|SPCC74_06:1775	histidine kinase Mak3	71	9.9	1.4	7	5.6	5.6	2.8	1.4	5.6	18.3	2.8	7	1.4	1.4	9.9	11.3	4.2	2.8	0	1.4	1.4	3.75738	-0.330325	-0.0862652	-0.268579	-0.232899	-0.232899	-0.144473	-0.0862652	-0.232899	-0.448376	-0.144473	-0.268579	-0.0862652	-0.0862652	-0.330325	-0.35547	-0.192117	-0.144473	-0.000166096	-0.0862652
schpo|SPBC23E6_05:317	ribosomal export complex protein Arx1, peptidase family (predicted)	71	1.4	1.4	2.8	5.6	4.2	2.8	2.8	5.6	15.5	1.4	4.2	12.7	1.4	5.6	14.1	7	9.9	0	1.4	1.4	3.74028	-0.0862652	-0.0862652	-0.144473	-0.232899	-0.192117	-0.144473	-0.144473	-0.232899	-0.41691	-0.0862652	-0.192117	-0.378107	-0.0862652	-0.232899	-0.398513	-0.268579	-0.330325	-0.000166096	-0.0862652
schpo|SPAC30_03c:107	translin	71	4.2	1.4	0	8.5	4.2	2.8	4.2	7	15.5	0	4.2	5.6	7	2.8	15.5	4.2	8.5	0	4.2	2.24	3.73692	-0.192117	-0.0862652	-0.000166096	-0.302315	-0.192117	-0.144473	-0.192117	-0.268579	-0.41691	-0.000166096	-0.192117	-0.232899	-0.268579	-0.144473	-0.41691	-0.192117	-0.302315	-0.000166096	-0.192117
schpo|SPAC144_02:1	Ino80 complex subunit Iec1	71	0	2.8	7	5.6	0	5.6	7	11.3	11.3	1.4	8.5	5.6	2.8	4.2	15.5	7	2.8	1.4	0	1.4	3.73316	-0.000166096	-0.144473	-0.268579	-0.232899	-0.000166096	-0.232899	-0.268579	-0.35547	-0.35547	-0.0862652	-0.302315	-0.232899	-0.144473	-0.192117	-0.41691	-0.268579	-0.144473	-0.0862652	-0.000166096
schpo|SPAC227_19c:1	conserved protein	71	0	4.2	2.8	1.4	14.1	7	0	7	15.5	5.6	4.2	4.2	0	1.4	5.6	5.6	11.3	4.2	5.6	1.4	3.72562	-0.000166096	-0.192117	-0.144473	-0.0862652	-0.398513	-0.268579	-0.000166096	-0.268579	-0.41691	-0.232899	-0.192117	-0.192117	-0.000166096	-0.0862652	-0.232899	-0.232899	-0.35547	-0.192117	-0.232899
schpo|SPAC1952_01:234	Pig-U, Gab1 (predicted)	71	2.8	0	2.8	2.8	15.5	2.8	2.8	8.5	19.7	2.8	2.8	8.5	0	4.2	4.2	5.6	5.6	2.8	5.6	2.8	3.72231	-0.144473	-0.000166096	-0.144473	-0.144473	-0.41691	-0.144473	-0.144473	-0.302315	-0.461724	-0.144473	-0.144473	-0.302315	-0.000166096	-0.192117	-0.192117	-0.232899	-0.232899	-0.144473	-0.232899
schpo|SPAC323_01c:150	mitochondrial NADH kinase Pos5 (predicted)	71	9.9	0	5.6	0	12.7	9.9	1.4	5.6	12.7	5.6	1.4	4.2	1.4	7	9.9	5.6	5.6	0	1.4	1.4	3.71794	-0.330325	-0.000166096	-0.232899	-0.000166096	-0.378107	-0.330325	-0.0862652	-0.232899	-0.378107	-0.232899	-0.0862652	-0.192117	-0.0862652	-0.268579	-0.330325	-0.232899	-0.232899	-0.000166096	-0.0862652
schpo|SPAC11D3_06:10	MatE family transmembrane transporter (predicted)	71	12.7	0	1.4	1.4	4.2	12.7	0	5.6	15.5	2.8	4.2	2.8	2.8	1.4	11.3	8.5	5.6	2.8	4.2	1.4	3.71008	-0.378107	-0.000166096	-0.0862652	-0.0862652	-0.192117	-0.378107	-0.000166096	-0.232899	-0.41691	-0.144473	-0.192117	-0.144473	-0.144473	-0.0862652	-0.35547	-0.302315	-0.232899	-0.144473	-0.192117
schpo|SPBC1271_09:297	glycerophosphodiester transmembrane transporter (predicted)	71	8.5	1.4	5.6	0	11.3	11.3	0	5.6	16.9	1.4	2.8	4.2	0	2.8	8.5	4.2	7	2.8	5.6	1.4	3.70701	-0.302315	-0.0862652	-0.232899	-0.000166096	-0.35547	-0.35547	-0.000166096	-0.232899	-0.43348	-0.0862652	-0.144473	-0.192117	-0.000166096	-0.144473	-0.302315	-0.192117	-0.268579	-0.144473	-0.232899
schpo|SPCC4F11_03c:264	Schizosaccharomyces specific protein	71	9.9	0	8.5	4.2	9.9	7	1.4	4.2	8.5	2.8	11.3	4.2	5.6	0	9.9	11.3	0	0	1.4	0.84	3.70204	-0.330325	-0.000166096	-0.302315	-0.192117	-0.330325	-0.268579	-0.0862652	-0.192117	-0.302315	-0.144473	-0.35547	-0.192117	-0.232899	-0.000166096	-0.330325	-0.35547	-0.000166096	-0.000166096	-0.0862652
schpo|SPBC354_05c:672	membrane-tethered transcription factor Sre2	71	7	1.4	2.8	2.8	5.6	5.6	4.2	4.2	22.5	4.2	5.6	5.6	0	5.6	9.9	5.6	7	0	0	2.24	3.70115	-0.268579	-0.0862652	-0.144473	-0.144473	-0.232899	-0.232899	-0.192117	-0.192117	-0.484208	-0.192117	-0.232899	-0.232899	-0.000166096	-0.232899	-0.330325	-0.232899	-0.268579	-0.000166096	-0.000166096
schpo|SPBC28E12_06c:487	beige protein homolog Lvs1 (predicted)	71	11.3	1.4	2.8	5.6	1.4	5.6	0	2.8	12.7	0	5.6	9.9	4.2	2.8	16.9	7	5.6	0	4.2	1.4	3.68824	-0.35547	-0.0862652	-0.144473	-0.232899	-0.0862652	-0.232899	-0.000166096	-0.144473	-0.378107	-0.000166096	-0.232899	-0.330325	-0.192117	-0.144473	-0.43348	-0.268579	-0.232899	-0.000166096	-0.192117
schpo|SPBC16G5_03:165	ubiquitin-protein ligase E3 (predicted)	71	1.4	0	2.8	9.9	7	4.2	5.6	11.3	19.7	1.4	2.8	2.8	9.9	4.2	8.5	1.4	1.4	0	5.6	1.4	3.67758	-0.0862652	-0.000166096	-0.144473	-0.330325	-0.268579	-0.192117	-0.232899	-0.35547	-0.461724	-0.0862652	-0.144473	-0.144473	-0.330325	-0.192117	-0.302315	-0.0862652	-0.0862652	-0.000166096	-0.232899
schpo|SPAC1805_01c:436	serine/threonine protein kinase Ppk6 (predicted)	71	5.6	0	11.3	15.5	4.2	1.4	1.4	7	4.2	1.4	4.2	2.8	0	4.2	15.5	2.8	12.7	2.8	2.8	1.4	3.67436	-0.232899	-0.000166096	-0.35547	-0.41691	-0.192117	-0.0862652	-0.0862652	-0.268579	-0.192117	-0.0862652	-0.192117	-0.144473	-0.000166096	-0.192117	-0.41691	-0.144473	-0.378107	-0.144473	-0.144473
schpo|SPAC890_06:689	nucleoporin Nup155	71	7	0	5.6	7	5.6	5.6	2.8	11.3	14.1	0	5.6	1.4	5.6	1.4	14.1	4.2	8.5	0	0	0.84	3.66625	-0.268579	-0.000166096	-0.232899	-0.268579	-0.232899	-0.232899	-0.144473	-0.35547	-0.398513	-0.000166096	-0.232899	-0.0862652	-0.232899	-0.0862652	-0.398513	-0.192117	-0.302315	-0.000166096	-0.000166096
schpo|SPCC613_04c:155	UCS-domain protein Rng3	71	12.7	1.4	2.8	4.2	5.6	1.4	0	5.6	16.9	0	11.3	4.2	4.2	7	11.3	4.2	1.4	0	5.6	1.4	3.66204	-0.378107	-0.0862652	-0.144473	-0.192117	-0.232899	-0.0862652	-0.000166096	-0.232899	-0.43348	-0.000166096	-0.35547	-0.192117	-0.192117	-0.268579	-0.35547	-0.192117	-0.0862652	-0.000166096	-0.232899
schpo|SPAC821_13c:3	Trans-golgi network aminophospholipid translocase (flippase), Dnf1 (predicted)	71	7	0	14.1	12.7	5.6	9.9	1.4	7	5.6	0	12.7	1.4	1.4	5.6	7	5.6	1.4	1.4	0	1.4	3.65421	-0.268579	-0.000166096	-0.398513	-0.378107	-0.232899	-0.330325	-0.0862652	-0.268579	-0.232899	-0.000166096	-0.378107	-0.0862652	-0.0862652	-0.232899	-0.268579	-0.232899	-0.0862652	-0.0862652	-0.000166096
schpo|SPAC16A10_07c:369	human TRF ortholog Taz1	71	7	0	9.9	9.9	1.4	7	1.4	4.2	11.3	1.4	4.2	0	4.2	5.6	19.7	5.6	5.6	0	1.4	1.4	3.63561	-0.268579	-0.000166096	-0.330325	-0.330325	-0.0862652	-0.268579	-0.0862652	-0.192117	-0.35547	-0.0862652	-0.192117	-0.000166096	-0.192117	-0.232899	-0.461724	-0.232899	-0.232899	-0.000166096	-0.0862652
schpo|SPBC83_11:205	phosphoenolpyruvate transmembrane transporter Pet2	71	7	0	0	2.8	8.5	5.6	1.4	11.3	18.3	1.4	5.6	5.6	2.8	0	11.3	1.4	8.5	1.4	7	1.4	3.63431	-0.268579	-0.000166096	-0.000166096	-0.144473	-0.302315	-0.232899	-0.0862652	-0.35547	-0.448376	-0.0862652	-0.232899	-0.232899	-0.144473	-0.000166096	-0.35547	-0.0862652	-0.302315	-0.0862652	-0.268579
schpo|SPAC5D6_04:268	auxin family transmembrane transporter (predicted)	71	8.5	0	2.8	4.2	12.7	7	0	9.9	14.1	2.8	0	7	2.8	2.8	9.9	2.8	11.3	0	1.4	0.84	3.63363	-0.302315	-0.000166096	-0.144473	-0.192117	-0.378107	-0.268579	-0.000166096	-0.330325	-0.398513	-0.144473	-0.000166096	-0.268579	-0.144473	-0.144473	-0.330325	-0.144473	-0.35547	-0.000166096	-0.0862652
schpo|SPBC1604_20c:8	kinesin-like protein Tea2	71	1.4	0	1.4	1.4	2.8	9.9	0	4.2	5.6	2.8	8.5	11.3	2.8	7	15.5	15.5	5.6	0	4.2	1.4	3.63325	-0.0862652	-0.000166096	-0.0862652	-0.0862652	-0.144473	-0.330325	-0.000166096	-0.192117	-0.232899	-0.144473	-0.302315	-0.35547	-0.144473	-0.268579	-0.41691	-0.41691	-0.232899	-0.000166096	-0.192117
schpo|SPBC18E5_10:183	iron-sulfur cluster protein (predicted)	71	4.2	0	1.4	7	2.8	11.3	1.4	12.7	16.9	0	7	8.5	2.8	0	8.5	8.5	5.6	0	1.4	0.84	3.58458	-0.192117	-0.000166096	-0.0862652	-0.268579	-0.144473	-0.35547	-0.0862652	-0.378107	-0.43348	-0.000166096	-0.268579	-0.302315	-0.144473	-0.000166096	-0.302315	-0.302315	-0.232899	-0.000166096	-0.0862652
schpo|SPBC106_06:406	chaperonin-containing T-complex delta subunit Cct4	71	16.9	1.4	0	14.1	1.4	8.5	2.8	9.9	11.3	0	4.2	2.8	5.6	9.9	4.2	2.8	4.2	0	0	0.84	3.56629	-0.43348	-0.0862652	-0.000166096	-0.398513	-0.0862652	-0.302315	-0.144473	-0.330325	-0.35547	-0.000166096	-0.192117	-0.144473	-0.232899	-0.330325	-0.192117	-0.144473	-0.192117	-0.000166096	-0.000166096
schpo|SPAC1A6_07:183	eisosome assembly protein Seg1	71	8.5	0	0	5.6	0	1.4	0	2.8	1.4	1.4	9.9	15.5	4.2	7	18.3	8.5	7	0	8.5	0	3.46883	-0.302315	-0.000166096	-0.000166096	-0.232899	-0.000166096	-0.0862652	-0.000166096	-0.144473	-0.0862652	-0.0862652	-0.330325	-0.41691	-0.192117	-0.268579	-0.448376	-0.302315	-0.268579	-0.000166096	-0.302315
schpo|SPBC31E1_06:593	GTP binding protein Bms1 (predicted)	71	4.2	0	12.7	26.8	4.2	5.6	0	2.8	4.2	1.4	5.6	0	4.2	4.2	15.5	4.2	4.2	0	0	0	3.34633	-0.192117	-0.000166096	-0.378107	-0.509123	-0.192117	-0.232899	-0.000166096	-0.144473	-0.192117	-0.0862652	-0.232899	-0.000166096	-0.192117	-0.192117	-0.41691	-0.192117	-0.192117	-0.000166096	-0.000166096
schpo|SPBC13G1_14c:41	RNA-binding protein (predicted)	71	2.8	0	1.4	5.6	5.6	2.8	1.4	1.4	5.6	0	8.5	4.2	1.4	16.9	29.6	7	2.8	0	2.8	1.4	3.33852	-0.144473	-0.000166096	-0.0862652	-0.232899	-0.232899	-0.144473	-0.0862652	-0.0862652	-0.232899	-0.000166096	-0.302315	-0.192117	-0.0862652	-0.43348	-0.519877	-0.268579	-0.144473	-0.000166096	-0.144473
schpo|SPAC15A10_16:695	actin interacting protein 3 homolog Bud6	71	9.9	0	0	5.6	1.4	1.4	1.4	7	4.2	0	4.2	19.7	0	0	19.7	12.7	12.7	0	0	0	3.15566	-0.330325	-0.000166096	-0.000166096	-0.232899	-0.0862652	-0.0862652	-0.0862652	-0.268579	-0.192117	-0.000166096	-0.192117	-0.461724	-0.000166096	-0.000166096	-0.461724	-0.378107	-0.378107	-0.000166096	-0.000166096
schpo|SPBPJ4664_02:3697	cell surface glycoprotein, flocculin, related to Gsf2	71	4.2	0	1.4	0	7	5.6	5.6	2.8	4.2	1.4	4.2	4.2	2.8	0	31	21.1	4.2	0	0	0	3.1547	-0.192117	-0.000166096	-0.0862652	-0.000166096	-0.268579	-0.232899	-0.232899	-0.144473	-0.192117	-0.0862652	-0.192117	-0.192117	-0.144473	-0.000166096	-0.523797	-0.473637	-0.192117	-0.000166096	-0.000166096
schpo|SPAC222_06:189	nuclear HMG-like acidic protein Mak16 (predicted)	71	4.2	0	15.5	38	1.4	4.2	0	2.8	7	1.4	1.4	0	1.4	2.8	14.1	1.4	2.8	1.4	0	0.84	2.95036	-0.192117	-0.000166096	-0.41691	-0.530452	-0.0862652	-0.192117	-0.000166096	-0.144473	-0.268579	-0.0862652	-0.0862652	-0.000166096	-0.0862652	-0.144473	-0.398513	-0.0862652	-0.144473	-0.0862652	-0.000166096
schpo|SPBC4C3_05c:629	DNA-directed RNA polymerase I complex large subunit Nuc1	70	7.1	2.9	8.6	2.9	4.3	5.7	4.3	4.3	5.7	5.7	8.6	4.3	5.7	4.3	7.1	7.1	5.7	1.4	4.3	4.3	4.15371	-0.270962	-0.148163	-0.30442	-0.148163	-0.19523	-0.235602	-0.19523	-0.19523	-0.235602	-0.235602	-0.30442	-0.19523	-0.235602	-0.19523	-0.270962	-0.270962	-0.235602	-0.0862652	-0.19523
schpo|SPBC18E5_12c:335	mitochondrial processing peptidase(MPP) complex alpha subunit Mas2 (predicted)	70	8.6	2.9	4.3	7.1	4.3	4.3	2.9	4.3	12.9	4.3	5.7	2.9	1.4	4.3	7.1	8.6	7.1	1.4	5.7	2.9	4.06248	-0.30442	-0.148163	-0.19523	-0.270962	-0.19523	-0.19523	-0.148163	-0.19523	-0.381153	-0.19523	-0.235602	-0.148163	-0.0862652	-0.19523	-0.270962	-0.30442	-0.270962	-0.0862652	-0.235602
schpo|SPAC1834_11c:101	secretory pathway protein Sec18 (predicted)	70	7.1	1.4	5.7	7.1	4.3	8.6	5.7	0	5.7	2.9	5.7	11.4	7.1	4.3	5.7	4.3	5.7	2.9	4.3	3.74	4.05176	-0.270962	-0.0862652	-0.235602	-0.270962	-0.19523	-0.30442	-0.235602	-0.000166096	-0.235602	-0.148163	-0.235602	-0.357167	-0.270962	-0.19523	-0.235602	-0.19523	-0.235602	-0.148163	-0.19523
schpo|SPAC15F9_02:128	Seh1-associated complex subunit Seh1	70	12.9	4.3	2.9	7.1	1.4	2.9	0	5.7	7.1	5.7	7.1	8.6	2.9	5.7	5.7	4.3	4.3	4.3	7.1	2.9	4.02367	-0.381153	-0.19523	-0.148163	-0.270962	-0.0862652	-0.148163	-0.000166096	-0.235602	-0.270962	-0.235602	-0.270962	-0.30442	-0.148163	-0.235602	-0.235602	-0.19523	-0.19523	-0.19523	-0.270962
schpo|SPBC577_09:130	ERCC-8 DNA repair homolog	70	8.6	4.3	5.7	2.9	1.4	4.3	5.7	5.7	7.1	4.3	1.4	2.9	2.9	2.9	15.7	8.6	5.7	4.3	5.7	2.9	4.0233	-0.30442	-0.19523	-0.235602	-0.148163	-0.0862652	-0.19523	-0.235602	-0.235602	-0.270962	-0.19523	-0.0862652	-0.148163	-0.148163	-0.148163	-0.419385	-0.30442	-0.235602	-0.19523	-0.235602
schpo|SPAC23C4_08:36	Rho family GTPase Rho3	70	2.9	1.4	10	8.6	5.7	4.3	2.9	10	7.1	1.4	4.3	2.9	4.3	2.9	10	5.7	7.1	1.4	7.1	2.9	4.02228	-0.148163	-0.0862652	-0.332212	-0.30442	-0.235602	-0.19523	-0.148163	-0.332212	-0.270962	-0.0862652	-0.19523	-0.148163	-0.19523	-0.148163	-0.332212	-0.235602	-0.270962	-0.0862652	-0.270962
schpo|SPAC3G6_01:407	ATP-dependent DNA helicase Hrp3	70	7.1	1.4	4.3	2.9	4.3	4.3	2.9	2.9	11.4	1.4	2.9	4.3	7.1	4.3	8.6	10	11.4	2.9	5.7	2.9	4.01799	-0.270962	-0.0862652	-0.19523	-0.148163	-0.19523	-0.19523	-0.148163	-0.148163	-0.357167	-0.0862652	-0.148163	-0.19523	-0.270962	-0.19523	-0.30442	-0.332212	-0.357167	-0.148163	-0.235602
schpo|SPBPB8B6_04c:303	transcription factor Grt1 (predicted)	70	2.9	5.7	1.4	5.7	8.6	7.1	4.3	5.7	4.3	1.4	4.3	5.7	4.3	8.6	12.9	0	7.1	5.7	4.3	3.74	4.00694	-0.148163	-0.235602	-0.0862652	-0.235602	-0.30442	-0.270962	-0.19523	-0.235602	-0.19523	-0.0862652	-0.19523	-0.235602	-0.19523	-0.30442	-0.381153	-0.000166096	-0.270962	-0.235602	-0.19523
schpo|SPBC336_11:243	GARP complex subunit Vps52 (predicted)	70	4.3	1.4	2.9	8.6	4.3	2.9	4.3	2.9	11.4	4.3	5.7	2.9	7.1	2.9	14.3	4.3	7.1	1.4	7.1	2.9	4.00083	-0.19523	-0.0862652	-0.148163	-0.30442	-0.19523	-0.148163	-0.19523	-0.148163	-0.357167	-0.19523	-0.235602	-0.148163	-0.270962	-0.148163	-0.401259	-0.19523	-0.270962	-0.0862652	-0.270962
schpo|SPAC22G7_01c:18	iron responsive transcriptional regulator, peptidase family (predicted)	70	12.9	2.9	8.6	7.1	5.7	8.6	1.4	2.9	5.7	1.4	2.9	1.4	4.3	5.7	10	7.1	4.3	1.4	5.7	2.3	3.98655	-0.381153	-0.148163	-0.30442	-0.270962	-0.235602	-0.30442	-0.0862652	-0.148163	-0.235602	-0.0862652	-0.148163	-0.0862652	-0.19523	-0.235602	-0.332212	-0.270962	-0.19523	-0.0862652	-0.235602
schpo|SPAC25B8_13c:1	2-OG-Fe(II) oxygenase superfamily protein	70	5.7	1.4	2.9	10	4.3	4.3	1.4	10	7.1	2.9	4.3	7.1	10	7.1	8.6	2.9	7.1	0	2.9	2.9	3.97154	-0.235602	-0.0862652	-0.148163	-0.332212	-0.19523	-0.19523	-0.0862652	-0.332212	-0.270962	-0.148163	-0.19523	-0.270962	-0.332212	-0.270962	-0.30442	-0.148163	-0.270962	-0.000166096	-0.148163
schpo|SPCC1682_12c:113	ubiquitin C-terminal hydrolase Ubp16	70	5.7	5.7	1.4	2.9	1.4	4.3	2.9	1.4	14.3	8.6	10	7.1	7.1	4.3	7.1	4.3	7.1	1.4	2.9	2.3	3.96818	-0.235602	-0.235602	-0.0862652	-0.148163	-0.0862652	-0.19523	-0.148163	-0.0862652	-0.401259	-0.30442	-0.332212	-0.270962	-0.270962	-0.19523	-0.270962	-0.19523	-0.270962	-0.0862652	-0.148163
schpo|SPBC17G9_11c:569	pyruvate carboxylase Pyr1	70	10	1.4	7.1	2.9	2.9	4.3	4.3	4.3	12.9	4.3	1.4	2.9	1.4	12.9	7.1	8.6	4.3	4.3	2.9	2.9	3.96369	-0.332212	-0.0862652	-0.270962	-0.148163	-0.148163	-0.19523	-0.19523	-0.19523	-0.381153	-0.19523	-0.0862652	-0.148163	-0.0862652	-0.381153	-0.270962	-0.30442	-0.19523	-0.19523	-0.148163
schpo|SPBC1A4_10c:788	mediator complex subunit Med14	70	4.3	2.9	7.1	8.6	0	8.6	4.3	5.7	15.7	1.4	5.7	2.9	7.1	2.9	7.1	5.7	2.9	4.3	2.9	2.9	3.96085	-0.19523	-0.148163	-0.270962	-0.30442	-0.000166096	-0.30442	-0.19523	-0.235602	-0.419385	-0.0862652	-0.235602	-0.148163	-0.270962	-0.148163	-0.270962	-0.235602	-0.148163	-0.19523	-0.148163
schpo|SPAC3C7_06c:182	serine/threonine protein kinase, meiotic Pit1	70	10	1.4	8.6	5.7	7.1	4.3	0	7.1	8.6	1.4	2.9	8.6	2.9	7.1	5.7	4.3	2.9	1.4	10	2.3	3.95568	-0.332212	-0.0862652	-0.30442	-0.235602	-0.270962	-0.19523	-0.000166096	-0.270962	-0.30442	-0.0862652	-0.148163	-0.30442	-0.148163	-0.270962	-0.235602	-0.19523	-0.148163	-0.0862652	-0.332212
schpo|SPAC29A4_19c:520	Ca2+/Mn2+ transporting P-type ATPase P5 type Cta5	70	7.1	2.9	2.9	4.3	8.6	5.7	2.9	4.3	10	0	7.1	7.1	4.3	2.9	11.4	8.6	7.1	0	2.9	2.9	3.94451	-0.270962	-0.148163	-0.148163	-0.19523	-0.30442	-0.235602	-0.148163	-0.19523	-0.332212	-0.000166096	-0.270962	-0.270962	-0.19523	-0.148163	-0.357167	-0.30442	-0.270962	-0.000166096	-0.148163
schpo|SPBC691_01:232	vacuolar membrane palmitoyltransferase Pfa5 (predicted)	70	1.4	0	8.6	4.3	7.1	7.1	4.3	2.9	7.1	2.9	2.9	8.6	1.4	8.6	12.9	1.4	7.1	5.7	5.7	2.3	3.94338	-0.0862652	-0.000166096	-0.30442	-0.19523	-0.270962	-0.270962	-0.19523	-0.148163	-0.270962	-0.148163	-0.148163	-0.30442	-0.0862652	-0.30442	-0.381153	-0.0862652	-0.270962	-0.235602	-0.235602
schpo|SPAC1B3_16c:339	vitamin H transmembrane transporter Vht1	70	4.3	2.9	5.7	2.9	7.1	8.6	1.4	14.3	12.9	2.9	5.7	5.7	0	2.9	5.7	2.9	7.1	2.9	4.3	2.9	3.93703	-0.19523	-0.148163	-0.235602	-0.148163	-0.270962	-0.30442	-0.0862652	-0.401259	-0.381153	-0.148163	-0.235602	-0.235602	-0.000166096	-0.148163	-0.235602	-0.148163	-0.270962	-0.148163	-0.19523
schpo|SPBC354_09c:66	Tre1 family protein, involved in vacuolar protein degradation (predicted)	70	11.4	1.4	2.9	5.7	8.6	5.7	7.1	10	8.6	0	1.4	2.9	1.4	4.3	7.1	2.9	7.1	2.9	8.6	2.3	3.93357	-0.357167	-0.0862652	-0.148163	-0.235602	-0.30442	-0.235602	-0.270962	-0.332212	-0.30442	-0.000166096	-0.0862652	-0.148163	-0.0862652	-0.19523	-0.270962	-0.148163	-0.270962	-0.148163	-0.30442
schpo|SPAC3H5_06c:836	DNA polymerase alpha catalytic subunit	70	4.3	2.9	8.6	4.3	4.3	2.9	0	11.4	7.1	1.4	7.1	7.1	5.7	7.1	11.4	5.7	4.3	0	4.3	2.9	3.93288	-0.19523	-0.148163	-0.30442	-0.19523	-0.19523	-0.148163	-0.000166096	-0.357167	-0.270962	-0.0862652	-0.270962	-0.270962	-0.235602	-0.270962	-0.357167	-0.235602	-0.19523	-0.000166096	-0.19523
schpo|SPAC56F8_02:42	AMP binding enzyme (predicted)	70	10	1.4	7.1	11.4	1.4	7.1	5.7	4.3	2.9	5.7	10	2.9	1.4	2.9	8.6	2.9	7.1	0	7.1	2.3	3.92791	-0.332212	-0.0862652	-0.270962	-0.357167	-0.0862652	-0.270962	-0.235602	-0.19523	-0.148163	-0.235602	-0.332212	-0.148163	-0.0862652	-0.148163	-0.30442	-0.148163	-0.270962	-0.000166096	-0.270962
schpo|SPCC18_05c:104	notchless-like protein (predicted)	70	8.6	2.9	7.1	1.4	4.3	5.7	2.9	4.3	7.1	2.9	1.4	4.3	4.3	7.1	10	17.1	5.7	1.4	1.4	2.3	3.9269	-0.30442	-0.148163	-0.270962	-0.0862652	-0.19523	-0.235602	-0.148163	-0.19523	-0.270962	-0.148163	-0.0862652	-0.19523	-0.19523	-0.270962	-0.332212	-0.435707	-0.235602	-0.0862652	-0.0862652
schpo|SPBC3E7_06c:210	vacuolar membrane amno acid transmembrane transporter Fnx2	70	5.7	1.4	1.4	0	11.4	11.4	4.3	10	8.6	1.4	4.3	4.3	5.7	5.7	4.3	5.7	7.1	1.4	5.7	1.4	3.92608	-0.235602	-0.0862652	-0.0862652	-0.000166096	-0.357167	-0.357167	-0.19523	-0.332212	-0.30442	-0.0862652	-0.19523	-0.19523	-0.235602	-0.235602	-0.19523	-0.235602	-0.270962	-0.0862652	-0.235602
schpo|SPBC3F6_02c:196	3 beta-hydroxysteroid dehydrogenase/delta 5--4-isomerase (predicted)	70	12.9	0	5.7	1.4	10	5.7	4.3	8.6	10	1.4	10	4.3	4.3	1.4	2.9	4.3	4.3	2.9	5.7	2.3	3.92045	-0.381153	-0.000166096	-0.235602	-0.0862652	-0.332212	-0.235602	-0.19523	-0.30442	-0.332212	-0.0862652	-0.332212	-0.19523	-0.19523	-0.0862652	-0.148163	-0.19523	-0.19523	-0.148163	-0.235602
schpo|SPAC20H4_11c:29	Rho family GTPase Rho5	70	5.7	1.4	11.4	10	4.3	4.3	2.9	2.9	8.6	0	2.9	7.1	2.9	4.3	5.7	4.3	14.3	1.4	5.7	2.9	3.91909	-0.235602	-0.0862652	-0.357167	-0.332212	-0.19523	-0.19523	-0.148163	-0.148163	-0.30442	-0.000166096	-0.148163	-0.270962	-0.148163	-0.19523	-0.235602	-0.19523	-0.401259	-0.0862652	-0.235602
schpo|SPBC4_03c:697	COPII-coated vesicle component Sfb3 (predicted)	70	7.1	4.3	4.3	4.3	0	2.9	2.9	8.6	12.9	2.9	5.7	10	5.7	8.6	10	2.9	4.3	0	2.9	2.9	3.91865	-0.270962	-0.19523	-0.19523	-0.19523	-0.000166096	-0.148163	-0.148163	-0.30442	-0.381153	-0.148163	-0.235602	-0.332212	-0.235602	-0.30442	-0.332212	-0.148163	-0.19523	-0.000166096	-0.148163
schpo|SPAC1F7_04:29	Rho family GTPase Rho1	70	5.7	1.4	12.9	8.6	4.3	4.3	2.9	2.9	8.6	0	2.9	7.1	2.9	4.3	5.7	4.3	14.3	1.4	5.7	2.9	3.91529	-0.235602	-0.0862652	-0.381153	-0.30442	-0.19523	-0.19523	-0.148163	-0.148163	-0.30442	-0.000166096	-0.148163	-0.270962	-0.148163	-0.19523	-0.235602	-0.19523	-0.401259	-0.0862652	-0.235602
schpo|SPCC576_01c:73	alpha ketoglutarate dependent xanthine dioxygenase Xan1	70	2.9	1.4	2.9	4.3	4.3	7.1	10	4.3	8.6	0	8.6	10	10	2.9	4.3	7.1	8.6	0	2.9	2.9	3.91199	-0.148163	-0.0862652	-0.148163	-0.19523	-0.19523	-0.270962	-0.332212	-0.19523	-0.30442	-0.000166096	-0.30442	-0.332212	-0.332212	-0.148163	-0.19523	-0.270962	-0.30442	-0.000166096	-0.148163
schpo|SPAC6F12_17:135	mRNA cleavage and polyadenylation specificity factor complex subunit Rna14 (predicted)	70	2.9	0	5.7	5.7	4.3	7.1	0	10	8.6	0	4.3	4.3	7.1	5.7	11.4	7.1	7.1	4.3	4.3	3.74	3.90927	-0.148163	-0.000166096	-0.235602	-0.235602	-0.19523	-0.270962	-0.000166096	-0.332212	-0.30442	-0.000166096	-0.19523	-0.19523	-0.270962	-0.235602	-0.357167	-0.270962	-0.270962	-0.19523	-0.19523
schpo|SPCC1183_05c:126	DNA repair ligase Lig4	70	7.1	0	8.6	4.3	5.7	4.3	1.4	5.7	17.1	1.4	2.9	4.3	5.7	8.6	7.1	7.1	4.3	1.4	2.9	2.3	3.90045	-0.270962	-0.000166096	-0.30442	-0.19523	-0.235602	-0.19523	-0.0862652	-0.235602	-0.435707	-0.0862652	-0.148163	-0.19523	-0.235602	-0.30442	-0.270962	-0.270962	-0.19523	-0.0862652	-0.148163
schpo|SPAC1687_03c:196	DNA replication factor C complex subunit Rfc4 (predicted)	70	14.3	1.4	7.1	4.3	2.9	8.6	1.4	4.3	8.6	4.3	8.6	2.9	5.7	2.9	4.3	5.7	11.4	0	1.4	2.3	3.89822	-0.401259	-0.0862652	-0.270962	-0.19523	-0.148163	-0.30442	-0.0862652	-0.19523	-0.30442	-0.19523	-0.30442	-0.148163	-0.235602	-0.148163	-0.19523	-0.235602	-0.357167	-0.000166096	-0.0862652
schpo|SPBC1A4_03c:42	DNA topoisomerase II	70	2.9	0	4.3	7.1	1.4	4.3	1.4	4.3	7.1	2.9	7.1	7.1	5.7	7.1	12.9	14.3	5.7	1.4	2.9	2.3	3.89757	-0.148163	-0.000166096	-0.19523	-0.270962	-0.0862652	-0.19523	-0.0862652	-0.19523	-0.270962	-0.148163	-0.270962	-0.270962	-0.235602	-0.270962	-0.381153	-0.401259	-0.235602	-0.0862652	-0.148163
schpo|SPAC25B8_14:97	kinetochore protein, CENP-O ortholog Mal2	70	5.7	0	5.7	7.1	8.6	8.6	1.4	10	8.6	2.9	7.1	7.1	0	4.3	8.6	4.3	5.7	0	4.3	2.3	3.8902	-0.235602	-0.000166096	-0.235602	-0.270962	-0.30442	-0.30442	-0.0862652	-0.332212	-0.30442	-0.148163	-0.270962	-0.270962	-0.000166096	-0.19523	-0.30442	-0.19523	-0.235602	-0.000166096	-0.19523
schpo|SPAC1834_08:201	histidine kinase Mak1	70	4.3	1.4	10	1.4	5.7	4.3	1.4	7.1	4.3	0	7.1	5.7	5.7	2.9	15.7	4.3	8.6	1.4	8.6	1.4	3.88348	-0.19523	-0.0862652	-0.332212	-0.0862652	-0.235602	-0.19523	-0.0862652	-0.270962	-0.19523	-0.000166096	-0.270962	-0.235602	-0.235602	-0.148163	-0.419385	-0.19523	-0.30442	-0.0862652	-0.30442
schpo|SPAC9E9_03:104	3-isopropylmalate dehydratase Leu2 (predicted)	70	5.7	1.4	2.9	5.7	5.7	15.7	5.7	5.7	8.6	1.4	1.4	2.9	5.7	4.3	4.3	12.9	7.1	0	2.9	2.3	3.88344	-0.235602	-0.0862652	-0.148163	-0.235602	-0.235602	-0.419385	-0.235602	-0.235602	-0.30442	-0.0862652	-0.0862652	-0.148163	-0.235602	-0.19523	-0.19523	-0.381153	-0.270962	-0.000166096	-0.148163
schpo|SPAC1556_02c:245	succinate dehydrogenase Sdh1 (predicted)	70	8.6	5.7	2.9	4.3	4.3	18.6	2.9	4.3	10	1.4	2.9	2.9	2.9	4.3	5.7	10	2.9	0	5.7	2.9	3.88334	-0.30442	-0.235602	-0.148163	-0.19523	-0.19523	-0.451362	-0.148163	-0.19523	-0.332212	-0.0862652	-0.148163	-0.148163	-0.148163	-0.19523	-0.235602	-0.332212	-0.148163	-0.000166096	-0.235602
schpo|SPCC830_03:345	polynucleotide kinase Grc3 (predicted)	70	2.9	0	4.3	1.4	4.3	5.7	4.3	7.1	14.3	2.9	2.9	10	7.1	7.1	10	2.9	4.3	0	8.6	2.9	3.87876	-0.148163	-0.000166096	-0.19523	-0.0862652	-0.19523	-0.235602	-0.19523	-0.270962	-0.401259	-0.148163	-0.148163	-0.332212	-0.270962	-0.270962	-0.332212	-0.148163	-0.19523	-0.000166096	-0.30442
schpo|SPBC1778_09:216	GTPase activating protein (predicted)	70	8.6	0	2.9	4.3	5.7	10	1.4	7.1	15.7	5.7	2.9	2.9	4.3	7.1	4.3	2.9	7.1	0	7.1	2.9	3.87601	-0.30442	-0.000166096	-0.148163	-0.19523	-0.235602	-0.332212	-0.0862652	-0.270962	-0.419385	-0.235602	-0.148163	-0.148163	-0.19523	-0.270962	-0.19523	-0.148163	-0.270962	-0.000166096	-0.270962
schpo|SPAC7D4_06c:311	dolichol-P-Man dependent alpha(1-3) mannosyltransferase Alg3 (predicted)	70	12.9	2.9	0	1.4	8.6	2.9	1.4	7.1	12.9	1.4	4.3	7.1	5.7	1.4	7.1	5.7	2.9	5.7	8.6	1.4	3.87578	-0.381153	-0.148163	-0.000166096	-0.0862652	-0.30442	-0.148163	-0.0862652	-0.270962	-0.381153	-0.0862652	-0.19523	-0.270962	-0.235602	-0.0862652	-0.270962	-0.235602	-0.148163	-0.235602	-0.30442
schpo|SPBP23A10_07:1050	DNA-directed RNA polymerase I complex subunit Rpa2	70	7.1	7.1	5.7	4.3	2.9	11.4	1.4	8.6	2.9	7.1	2.9	0	2.9	10	14.3	2.9	5.7	1.4	1.4	2.3	3.87415	-0.270962	-0.270962	-0.235602	-0.19523	-0.148163	-0.357167	-0.0862652	-0.30442	-0.148163	-0.270962	-0.148163	-0.000166096	-0.148163	-0.332212	-0.401259	-0.148163	-0.235602	-0.0862652	-0.0862652
schpo|SPCC1840_12:320	OPT oligopeptide transmembrane transporter family protein Opt3	70	4.3	2.9	1.4	0	7.1	5.7	1.4	10	11.4	1.4	4.3	7.1	4.3	0	8.6	10	5.7	8.6	5.7	1.4	3.87214	-0.19523	-0.148163	-0.0862652	-0.000166096	-0.270962	-0.235602	-0.0862652	-0.332212	-0.357167	-0.0862652	-0.19523	-0.270962	-0.19523	-0.000166096	-0.30442	-0.332212	-0.235602	-0.30442	-0.235602
schpo|SPBC3E7_10:309	methionine aminopeptidase Fma1 (predicted)	70	8.6	2.9	4.3	5.7	2.9	10	1.4	4.3	10	2.9	1.4	11.4	1.4	5.7	7.1	14.3	2.9	2.9	0	2.3	3.85967	-0.30442	-0.148163	-0.19523	-0.235602	-0.148163	-0.332212	-0.0862652	-0.19523	-0.332212	-0.148163	-0.0862652	-0.357167	-0.0862652	-0.235602	-0.270962	-0.401259	-0.148163	-0.148163	-0.000166096
schpo|SPCC1884_01:94	Schizosaccharomyces pombe specific protein	70	4.3	2.9	8.6	2.9	10	2.9	4.3	7.1	12.9	0	10	2.9	4.3	1.4	4.3	2.9	11.4	0	7.1	2.9	3.85742	-0.19523	-0.148163	-0.30442	-0.148163	-0.332212	-0.148163	-0.19523	-0.270962	-0.381153	-0.000166096	-0.332212	-0.148163	-0.19523	-0.0862652	-0.19523	-0.148163	-0.357167	-0.000166096	-0.270962
schpo|SPCC663_15c:181	conserved fungal protein	70	5.7	0	8.6	7.1	2.9	2.9	2.9	8.6	11.4	0	2.9	4.3	2.9	8.6	11.4	2.9	11.4	1.4	4.3	2.9	3.85736	-0.235602	-0.000166096	-0.30442	-0.270962	-0.148163	-0.148163	-0.148163	-0.30442	-0.357167	-0.000166096	-0.148163	-0.19523	-0.148163	-0.30442	-0.357167	-0.148163	-0.357167	-0.0862652	-0.19523
schpo|SPBC18A7_01:22	X-Pro dipeptidase (predicted)	70	10	4.3	2.9	5.7	7.1	0	1.4	10	14.3	2.9	4.3	5.7	5.7	8.6	8.6	1.4	4.3	0	2.9	2.3	3.85533	-0.332212	-0.19523	-0.148163	-0.235602	-0.270962	-0.000166096	-0.0862652	-0.332212	-0.401259	-0.148163	-0.19523	-0.235602	-0.235602	-0.30442	-0.30442	-0.0862652	-0.19523	-0.000166096	-0.148163
schpo|SPCC1442_12:27	phosphatidylserine synthase Pps1	70	8.6	2.9	5.7	0	12.9	5.7	4.3	4.3	17.1	5.7	5.7	1.4	2.9	4.3	8.6	1.4	2.9	1.4	4.3	2.3	3.85248	-0.30442	-0.148163	-0.235602	-0.000166096	-0.381153	-0.235602	-0.19523	-0.19523	-0.435707	-0.235602	-0.235602	-0.0862652	-0.148163	-0.19523	-0.30442	-0.0862652	-0.148163	-0.0862652	-0.19523
schpo|SPAC1B2_03c:218	GNS1/SUR4 family protein (predicted)	70	4.3	4.3	2.9	0	14.3	8.6	2.9	10	11.4	0	1.4	2.9	4.3	2.9	7.1	4.3	7.1	2.9	8.6	2.9	3.84973	-0.19523	-0.19523	-0.148163	-0.000166096	-0.401259	-0.30442	-0.148163	-0.332212	-0.357167	-0.000166096	-0.0862652	-0.148163	-0.19523	-0.148163	-0.270962	-0.19523	-0.270962	-0.148163	-0.30442
schpo|SPAC31G5_12c:115	repressor of RNA polymerase III Maf1	70	1.4	1.4	11.4	2.9	4.3	7.1	1.4	8.6	7.1	1.4	8.6	4.3	0	5.7	15.7	2.9	7.1	2.9	5.7	1.4	3.84966	-0.0862652	-0.0862652	-0.357167	-0.148163	-0.19523	-0.270962	-0.0862652	-0.30442	-0.270962	-0.0862652	-0.30442	-0.19523	-0.000166096	-0.235602	-0.419385	-0.148163	-0.270962	-0.148163	-0.235602
schpo|SPCC584_13:118	amino acid permease (predicted)	70	11.4	0	0	1.4	7.1	8.6	1.4	5.7	10	4.3	5.7	7.1	7.1	0	7.1	7.1	7.1	4.3	4.3	1.4	3.8495	-0.357167	-0.000166096	-0.000166096	-0.0862652	-0.270962	-0.30442	-0.0862652	-0.235602	-0.332212	-0.19523	-0.235602	-0.270962	-0.270962	-0.000166096	-0.270962	-0.270962	-0.270962	-0.19523	-0.19523
schpo|SPAC12G12_01c:650	SEA complex subunit, ubiquitin-protein ligase E3, Sea4 (predicted)	70	7.1	2.9	11.4	2.9	2.9	7.1	2.9	4.3	20	1.4	2.9	5.7	4.3	2.9	4.3	8.6	5.7	0	2.9	2.9	3.84837	-0.270962	-0.148163	-0.357167	-0.148163	-0.148163	-0.270962	-0.148163	-0.19523	-0.464394	-0.0862652	-0.148163	-0.235602	-0.19523	-0.148163	-0.19523	-0.30442	-0.235602	-0.000166096	-0.148163
schpo|SPAC3A11_04:10	seipin homolog, involved in lipid catabolism (predicted)	70	1.4	0	4.3	1.4	7.1	4.3	2.9	10	12.9	1.4	2.9	8.6	2.9	2.9	8.6	7.1	12.9	1.4	7.1	1.4	3.84458	-0.0862652	-0.000166096	-0.19523	-0.0862652	-0.270962	-0.19523	-0.148163	-0.332212	-0.381153	-0.0862652	-0.148163	-0.30442	-0.148163	-0.148163	-0.30442	-0.270962	-0.381153	-0.0862652	-0.270962
schpo|SPAC4A8_05c:329	myosin II heavy chain Myo3	70	7.1	2.9	5.7	4.3	7.1	7.1	5.7	11.4	15.7	0	5.7	4.3	4.3	4.3	7.1	2.9	4.3	0	0	2.9	3.84018	-0.270962	-0.148163	-0.235602	-0.19523	-0.270962	-0.270962	-0.235602	-0.357167	-0.419385	-0.000166096	-0.235602	-0.19523	-0.19523	-0.19523	-0.270962	-0.148163	-0.19523	-0.000166096	-0.000166096
schpo|SPAC2F3_08:69	alpha-glucoside transmembrane transporter Sut1	70	5.7	2.9	2.9	2.9	7.1	8.6	0	14.3	14.3	4.3	2.9	5.7	1.4	7.1	8.6	4.3	2.9	4.3	0	2.9	3.83759	-0.235602	-0.148163	-0.148163	-0.148163	-0.270962	-0.30442	-0.000166096	-0.401259	-0.401259	-0.19523	-0.148163	-0.235602	-0.0862652	-0.270962	-0.30442	-0.19523	-0.148163	-0.19523	-0.000166096
schpo|SPBC577_13:510	inositol-polyphosphate 5-phosphatase, synaptojanin homolog 2 (predicted)	70	2.9	1.4	2.9	5.7	7.1	7.1	0	5.7	8.6	1.4	5.7	4.3	5.7	10	15.7	1.4	8.6	0	5.7	1.4	3.83105	-0.148163	-0.0862652	-0.148163	-0.235602	-0.270962	-0.270962	-0.000166096	-0.235602	-0.30442	-0.0862652	-0.235602	-0.19523	-0.235602	-0.332212	-0.419385	-0.0862652	-0.30442	-0.000166096	-0.235602
schpo|SPBC336_03:284	Ras1 guanyl-nucleotide exchange factor Efc25	70	4.3	2.9	2.9	1.4	17.1	2.9	2.9	4.3	11.4	0	5.7	8.6	4.3	5.7	8.6	7.1	2.9	0	7.1	2.9	3.82795	-0.19523	-0.148163	-0.148163	-0.0862652	-0.435707	-0.148163	-0.148163	-0.19523	-0.357167	-0.000166096	-0.235602	-0.30442	-0.19523	-0.235602	-0.30442	-0.270962	-0.148163	-0.000166096	-0.270962
schpo|SPAC23H4_02:337	serine/threonine protein kinase Ppk9 (predicted)	70	5.7	1.4	7.1	5.7	2.9	2.9	2.9	4.3	7.1	4.3	4.3	12.9	1.4	2.9	21.4	5.7	1.4	1.4	4.3	2.3	3.82453	-0.235602	-0.0862652	-0.270962	-0.235602	-0.148163	-0.148163	-0.148163	-0.19523	-0.270962	-0.19523	-0.19523	-0.381153	-0.0862652	-0.148163	-0.476012	-0.235602	-0.0862652	-0.0862652	-0.19523
schpo|SPAPB8E5_07c:326	rRNA processing protein Rrp12 (predicted)	70	7.1	8.6	5.7	8.6	8.6	1.4	0	11.4	10	1.4	1.4	2.9	2.9	5.7	10	8.6	4.3	0	1.4	1.4	3.81838	-0.270962	-0.30442	-0.235602	-0.30442	-0.30442	-0.0862652	-0.000166096	-0.357167	-0.332212	-0.0862652	-0.0862652	-0.148163	-0.148163	-0.235602	-0.332212	-0.30442	-0.19523	-0.000166096	-0.0862652
schpo|SPAC6F6_13c:463	DUF726 family protein	70	7.1	0	5.7	5.7	2.9	5.7	0	5.7	15.7	4.3	1.4	4.3	7.1	1.4	8.6	8.6	11.4	2.9	1.4	1.4	3.81564	-0.270962	-0.000166096	-0.235602	-0.235602	-0.148163	-0.235602	-0.000166096	-0.235602	-0.419385	-0.19523	-0.0862652	-0.19523	-0.270962	-0.0862652	-0.30442	-0.30442	-0.357167	-0.148163	-0.0862652
schpo|SPAC2F7_07c:227	Clr6 histone deacetylase associated PHD protein-2 Cph2	70	2.9	8.6	5.7	14.3	5.7	5.7	4.3	4.3	5.7	1.4	11.4	10	0	2.9	7.1	4.3	0	0	5.7	2.3	3.81281	-0.148163	-0.30442	-0.235602	-0.401259	-0.235602	-0.235602	-0.19523	-0.19523	-0.235602	-0.0862652	-0.357167	-0.332212	-0.000166096	-0.148163	-0.270962	-0.19523	-0.000166096	-0.000166096	-0.235602
schpo|SPBC2F12_03c:291	EST1 family nonsense-mediated mRNA decay (NMD) pathway protein Ebs1 (predicted)	70	8.6	1.4	5.7	2.9	1.4	4.3	4.3	4.3	8.6	1.4	2.9	5.7	4.3	10	8.6	0	14.3	0	11.4	1.4	3.81148	-0.30442	-0.0862652	-0.235602	-0.148163	-0.0862652	-0.19523	-0.19523	-0.19523	-0.30442	-0.0862652	-0.148163	-0.235602	-0.19523	-0.332212	-0.30442	-0.000166096	-0.401259	-0.000166096	-0.357167
schpo|SPAC6F6_06c:857	cell polarity factor Rax2	70	2.9	2.9	2.9	5.7	5.7	8.6	2.9	10	5.7	1.4	11.4	0	2.9	1.4	18.6	1.4	7.1	2.9	5.7	2.3	3.80647	-0.148163	-0.148163	-0.148163	-0.235602	-0.235602	-0.30442	-0.148163	-0.332212	-0.235602	-0.0862652	-0.357167	-0.000166096	-0.148163	-0.0862652	-0.451362	-0.0862652	-0.270962	-0.148163	-0.235602
schpo|SPCC645_08c:231	RNA-binding protein, involved in chromatin silencing by small RNA, Snd1	70	7.1	0	2.9	4.3	4.3	8.6	2.9	5.7	17.1	1.4	7.1	4.3	4.3	7.1	7.1	5.7	10	0	0	2.3	3.7914	-0.270962	-0.000166096	-0.148163	-0.19523	-0.19523	-0.30442	-0.148163	-0.235602	-0.435707	-0.0862652	-0.270962	-0.19523	-0.19523	-0.270962	-0.270962	-0.235602	-0.332212	-0.000166096	-0.000166096
schpo|SPAC9_03c:639	U5 snRNP complex subunit Brr2	70	5.7	0	7.1	8.6	2.9	2.9	5.7	5.7	15.7	0	4.3	4.3	2.9	7.1	5.7	4.3	14.3	0	2.9	2.9	3.78824	-0.235602	-0.000166096	-0.270962	-0.30442	-0.148163	-0.148163	-0.235602	-0.235602	-0.419385	-0.000166096	-0.19523	-0.19523	-0.148163	-0.270962	-0.235602	-0.19523	-0.401259	-0.000166096	-0.148163
schpo|SPCC1795_07:37	mitochondrial ribosomal protein subunit S37 (predicted)	70	2.9	1.4	2.9	2.9	1.4	7.1	2.9	4.3	14.3	2.9	11.4	1.4	5.7	14.3	5.7	10	7.1	0	1.4	1.4	3.7863	-0.148163	-0.0862652	-0.148163	-0.148163	-0.0862652	-0.270962	-0.148163	-0.19523	-0.401259	-0.148163	-0.357167	-0.0862652	-0.235602	-0.401259	-0.235602	-0.332212	-0.270962	-0.000166096	-0.0862652
schpo|SPCC5E4_06:42	Smc5-6 complex SMC P-loop ATPase subunit Smc6	70	1.4	2.9	7.1	8.6	2.9	4.3	2.9	5.7	7.1	1.4	12.9	1.4	7.1	14.3	10	2.9	7.1	0	0	1.4	3.7855	-0.0862652	-0.148163	-0.270962	-0.30442	-0.148163	-0.19523	-0.148163	-0.235602	-0.270962	-0.0862652	-0.381153	-0.0862652	-0.270962	-0.401259	-0.332212	-0.148163	-0.270962	-0.000166096	-0.000166096
schpo|SPCC1682_02c:505	MCM complex subunit Mcm3	70	8.6	0	2.9	10	1.4	5.7	4.3	0	10	1.4	7.1	7.1	1.4	7.1	8.6	8.6	12.9	1.4	1.4	1.4	3.78238	-0.30442	-0.000166096	-0.148163	-0.332212	-0.0862652	-0.235602	-0.19523	-0.000166096	-0.332212	-0.0862652	-0.270962	-0.270962	-0.0862652	-0.270962	-0.30442	-0.30442	-0.381153	-0.0862652	-0.0862652
schpo|SPCC16A11_14:323	RSC complex subunit Sfh1	70	12.9	4.3	2.9	7.1	4.3	10	0	0	8.6	0	5.7	4.3	4.3	11.4	8.6	5.7	5.7	4.3	0	1.74	3.78212	-0.381153	-0.19523	-0.148163	-0.270962	-0.19523	-0.332212	-0.000166096	-0.000166096	-0.30442	-0.000166096	-0.235602	-0.19523	-0.19523	-0.357167	-0.30442	-0.235602	-0.235602	-0.19523	-0.000166096
schpo|SPAC30_04c:1253	glutathione S-conjugate-exporting ATPase Abc4	70	2.9	0	5.7	7.1	7.1	5.7	1.4	8.6	15.7	0	8.6	4.3	4.3	8.6	8.6	7.1	2.9	0	1.4	1.4	3.78097	-0.148163	-0.000166096	-0.235602	-0.270962	-0.270962	-0.235602	-0.0862652	-0.30442	-0.419385	-0.000166096	-0.30442	-0.19523	-0.19523	-0.30442	-0.30442	-0.270962	-0.148163	-0.000166096	-0.0862652
schpo|SPCC4B3_15:474	medial ring protein Mid1	70	5.7	0	8.6	8.6	2.9	4.3	2.9	2.9	10	0	4.3	4.3	4.3	5.7	21.4	4.3	5.7	1.4	2.9	2.9	3.77927	-0.235602	-0.000166096	-0.30442	-0.30442	-0.148163	-0.19523	-0.148163	-0.148163	-0.332212	-0.000166096	-0.19523	-0.19523	-0.19523	-0.235602	-0.476012	-0.19523	-0.235602	-0.0862652	-0.148163
schpo|SPAC1093_01:616	mitochondrial PPR repeat protein Ppr5	70	2.9	0	2.9	7.1	8.6	4.3	2.9	2.9	15.7	0	4.3	5.7	4.3	5.7	7.1	10	12.9	0	2.9	2.9	3.7773	-0.148163	-0.000166096	-0.148163	-0.270962	-0.30442	-0.19523	-0.148163	-0.148163	-0.419385	-0.000166096	-0.19523	-0.235602	-0.19523	-0.235602	-0.270962	-0.332212	-0.381153	-0.000166096	-0.148163
schpo|SPBC12C2_02c:307	Rictor homolog, Ste20	70	4.3	1.4	4.3	10	2.9	5.7	2.9	14.3	11.4	1.4	0	1.4	2.9	8.6	11.4	8.6	4.3	0	4.3	1.4	3.77678	-0.19523	-0.0862652	-0.19523	-0.332212	-0.148163	-0.235602	-0.148163	-0.401259	-0.357167	-0.0862652	-0.000166096	-0.0862652	-0.148163	-0.30442	-0.357167	-0.30442	-0.19523	-0.000166096	-0.19523
schpo|SPBC56F2_04:86	U3 snoRNP protein Utp20 (predicted)	70	10	1.4	7.1	8.6	7.1	1.4	1.4	7.1	20	0	2.9	1.4	7.1	2.9	5.7	4.3	5.7	1.4	4.3	1.4	3.77436	-0.332212	-0.0862652	-0.270962	-0.30442	-0.270962	-0.0862652	-0.0862652	-0.270962	-0.464394	-0.000166096	-0.148163	-0.0862652	-0.270962	-0.148163	-0.235602	-0.19523	-0.235602	-0.0862652	-0.19523
schpo|SPCC18B5_01c:925	brefeldin A transmembrane transporter Bfr1	70	7.1	0	5.7	4.3	2.9	8.6	1.4	1.4	11.4	1.4	2.9	2.9	8.6	10	7.1	10	12.9	0	1.4	1.4	3.77422	-0.270962	-0.000166096	-0.235602	-0.19523	-0.148163	-0.30442	-0.0862652	-0.0862652	-0.357167	-0.0862652	-0.148163	-0.148163	-0.30442	-0.332212	-0.270962	-0.332212	-0.381153	-0.000166096	-0.0862652
schpo|SPAC9E9_12c:1221	ABC transmembrane transporter Ybt1	70	1.4	0	8.6	8.6	2.9	8.6	0	10	15.7	4.3	4.3	4.3	2.9	5.7	8.6	5.7	7.1	0	1.4	1.4	3.76649	-0.0862652	-0.000166096	-0.30442	-0.30442	-0.148163	-0.30442	-0.000166096	-0.332212	-0.419385	-0.19523	-0.19523	-0.19523	-0.148163	-0.235602	-0.30442	-0.235602	-0.270962	-0.000166096	-0.0862652
schpo|SPCC70_06:144	nuclear export factor (predicted)	70	7.1	1.4	5.7	7.1	7.1	0	7.1	7.1	8.6	0	1.4	1.4	8.6	11.4	12.9	2.9	7.1	0	2.9	1.4	3.76415	-0.270962	-0.0862652	-0.235602	-0.270962	-0.270962	-0.000166096	-0.270962	-0.270962	-0.30442	-0.000166096	-0.0862652	-0.0862652	-0.30442	-0.357167	-0.381153	-0.148163	-0.270962	-0.000166096	-0.148163
schpo|SPBC16C6_02c:1951	chorein homolog Vps1302 (predicted)	70	1.4	0	7.1	4.3	2.9	4.3	2.9	8.6	20	1.4	10	7.1	4.3	5.7	11.4	2.9	1.4	1.4	2.9	1.4	3.75929	-0.0862652	-0.000166096	-0.270962	-0.19523	-0.148163	-0.19523	-0.148163	-0.30442	-0.464394	-0.0862652	-0.332212	-0.270962	-0.19523	-0.235602	-0.357167	-0.148163	-0.0862652	-0.0862652	-0.148163
schpo|SPAC13G7_05:96	acyl-coA-sterol acyltransferase Are1 (predicted)	70	5.7	2.9	2.9	2.9	14.3	4.3	0	2.9	17.1	2.9	0	1.4	7.1	7.1	10	1.4	7.1	4.3	5.7	2.3	3.75741	-0.235602	-0.148163	-0.148163	-0.148163	-0.401259	-0.19523	-0.000166096	-0.148163	-0.435707	-0.148163	-0.000166096	-0.0862652	-0.270962	-0.270962	-0.332212	-0.0862652	-0.270962	-0.19523	-0.235602
schpo|SPAC1296_03c:310	serine carboxypeptidase Sxa2	70	2.9	4.3	10	7.1	4.3	4.3	1.4	5.7	14.3	0	10	1.4	0	4.3	12.9	4.3	5.7	0	7.1	1.4	3.75731	-0.148163	-0.19523	-0.332212	-0.270962	-0.19523	-0.19523	-0.0862652	-0.235602	-0.401259	-0.000166096	-0.332212	-0.0862652	-0.000166096	-0.19523	-0.381153	-0.19523	-0.235602	-0.000166096	-0.270962
schpo|SPBPB8B6_03:177	fatty acid amide hydrolase Fah1 (predicted)	70	8.6	4.3	1.4	1.4	1.4	18.6	1.4	7.1	10	4.3	5.7	4.3	2.9	1.4	12.9	7.1	2.9	0	4.3	1.4	3.75541	-0.30442	-0.19523	-0.0862652	-0.0862652	-0.0862652	-0.451362	-0.0862652	-0.270962	-0.332212	-0.19523	-0.235602	-0.19523	-0.148163	-0.0862652	-0.381153	-0.270962	-0.148163	-0.000166096	-0.19523
schpo|SPAC20G8_06:697	CCR4-Not complex subunit Not1 (predicted)	70	8.6	1.4	7.1	5.7	10	2.9	1.4	1.4	21.4	1.4	1.4	7.1	4.3	4.3	7.1	2.9	5.7	0	5.7	1.4	3.75061	-0.30442	-0.0862652	-0.270962	-0.235602	-0.332212	-0.148163	-0.0862652	-0.0862652	-0.476012	-0.0862652	-0.0862652	-0.270962	-0.19523	-0.19523	-0.270962	-0.148163	-0.235602	-0.000166096	-0.235602
schpo|SPAC22E12_14c:24	serine/threonine protein kinase Sck2	70	2.9	0	5.7	10	1.4	10	2.9	4.3	8.6	1.4	7.1	11.4	4.3	2.9	17.1	2.9	5.7	0	1.4	1.4	3.74612	-0.148163	-0.000166096	-0.235602	-0.332212	-0.0862652	-0.332212	-0.148163	-0.19523	-0.30442	-0.0862652	-0.270962	-0.357167	-0.19523	-0.148163	-0.435707	-0.148163	-0.235602	-0.000166096	-0.0862652
schpo|SPCC1020_03:142	mitochondrial iron ion transmembrane transporter Mmt1 (predicted)	70	5.7	0	0	4.3	7.1	10	8.6	7.1	14.3	1.4	1.4	4.3	1.4	1.4	12.9	7.1	8.6	1.4	2.9	1.4	3.74223	-0.235602	-0.000166096	-0.000166096	-0.19523	-0.270962	-0.332212	-0.30442	-0.270962	-0.401259	-0.0862652	-0.0862652	-0.19523	-0.0862652	-0.0862652	-0.381153	-0.270962	-0.30442	-0.0862652	-0.148163
schpo|SPBC651_07:1	Schizosaccharomyces specific protein	70	11.4	1.4	5.7	5.7	0	4.3	0	8.6	12.9	1.4	4.3	5.7	1.4	2.9	10	8.6	11.4	0	4.3	1.4	3.73649	-0.357167	-0.0862652	-0.235602	-0.235602	-0.000166096	-0.19523	-0.000166096	-0.30442	-0.381153	-0.0862652	-0.19523	-0.235602	-0.0862652	-0.148163	-0.332212	-0.30442	-0.357167	-0.000166096	-0.19523
schpo|SPAC1039_09:469	amino acid permease Isp5	70	10	2.9	2.9	2.9	12.9	8.6	2.9	14.3	4.3	0	0	5.7	2.9	1.4	7.1	2.9	10	0	8.6	2.3	3.73321	-0.332212	-0.148163	-0.148163	-0.148163	-0.381153	-0.30442	-0.148163	-0.401259	-0.19523	-0.000166096	-0.000166096	-0.235602	-0.148163	-0.0862652	-0.270962	-0.148163	-0.332212	-0.000166096	-0.30442
schpo|SPBC30B4_05:321	karyopherin Kap109	70	4.3	1.4	11.4	11.4	7.1	2.9	2.9	4.3	14.3	0	2.9	2.9	8.6	8.6	7.1	0	8.6	0	1.4	1.4	3.72692	-0.19523	-0.0862652	-0.357167	-0.357167	-0.270962	-0.148163	-0.148163	-0.19523	-0.401259	-0.000166096	-0.148163	-0.148163	-0.30442	-0.30442	-0.270962	-0.000166096	-0.30442	-0.000166096	-0.0862652
schpo|SPCC1442_04c:277	meiotic recombination protein (predicted)	70	5.7	1.4	8.6	12.9	4.3	0	2.9	11.4	7.1	0	5.7	1.4	4.3	2.9	14.3	4.3	10	0	2.9	1.4	3.72158	-0.235602	-0.0862652	-0.30442	-0.381153	-0.19523	-0.000166096	-0.148163	-0.357167	-0.270962	-0.000166096	-0.235602	-0.0862652	-0.19523	-0.148163	-0.401259	-0.19523	-0.332212	-0.000166096	-0.148163
schpo|SPCC126_09:296	vacuolar membrane zinc transmembrane transporter (predicted)	70	11.4	1.4	2.9	4.3	7.1	10	2.9	8.6	18.6	4.3	2.9	2.9	0	2.9	11.4	4.3	2.9	0	1.4	2.3	3.72082	-0.357167	-0.0862652	-0.148163	-0.19523	-0.270962	-0.332212	-0.148163	-0.30442	-0.451362	-0.19523	-0.148163	-0.148163	-0.000166096	-0.148163	-0.357167	-0.19523	-0.148163	-0.000166096	-0.0862652
schpo|SPAC328_01c:130	karyopherin (predicted)	70	2.9	0	7.1	4.3	4.3	1.4	4.3	7.1	18.6	1.4	2.9	1.4	5.7	7.1	18.6	2.9	1.4	4.3	4.3	1.4	3.71708	-0.148163	-0.000166096	-0.270962	-0.19523	-0.19523	-0.0862652	-0.19523	-0.270962	-0.451362	-0.0862652	-0.148163	-0.0862652	-0.235602	-0.270962	-0.451362	-0.148163	-0.0862652	-0.19523	-0.19523
schpo|SPAC926_02:108	conserved fungal protein	70	8.6	0	7.1	11.4	1.4	0	4.3	10	14.3	0	4.3	2.9	12.9	4.3	7.1	2.9	2.9	4.3	1.4	1.4	3.71657	-0.30442	-0.000166096	-0.270962	-0.357167	-0.0862652	-0.000166096	-0.19523	-0.332212	-0.401259	-0.000166096	-0.19523	-0.148163	-0.381153	-0.19523	-0.270962	-0.148163	-0.148163	-0.19523	-0.0862652
schpo|SPCC1020_02:157	NMS complex subunit, Spc105/KNL-1 family member, blinkin, Spc7	70	5.7	0	8.6	5.7	1.4	4.3	4.3	7.1	4.3	2.9	5.7	11.4	2.9	2.9	21.4	8.6	1.4	0	1.4	1.4	3.70909	-0.235602	-0.000166096	-0.30442	-0.235602	-0.0862652	-0.19523	-0.19523	-0.270962	-0.19523	-0.148163	-0.235602	-0.357167	-0.148163	-0.148163	-0.476012	-0.30442	-0.0862652	-0.000166096	-0.0862652
schpo|SPCC970_01:5	DNA repair endonuclease XPF	70	8.6	1.4	4.3	10	2.9	5.7	4.3	7.1	20	1.4	4.3	4.3	7.1	0	5.7	0	10	0	2.9	1.4	3.69664	-0.30442	-0.0862652	-0.19523	-0.332212	-0.148163	-0.235602	-0.19523	-0.270962	-0.464394	-0.0862652	-0.19523	-0.19523	-0.270962	-0.000166096	-0.235602	-0.000166096	-0.332212	-0.000166096	-0.148163
schpo|SPCC737_05:86	peroxin Pex28/29 (predicted)	70	5.7	0	4.3	0	4.3	2.9	4.3	12.9	18.6	1.4	2.9	4.3	4.3	4.3	14.3	1.4	2.9	1.4	10	1.4	3.67659	-0.235602	-0.000166096	-0.19523	-0.000166096	-0.19523	-0.148163	-0.19523	-0.381153	-0.451362	-0.0862652	-0.148163	-0.19523	-0.19523	-0.19523	-0.401259	-0.0862652	-0.148163	-0.0862652	-0.332212
schpo|SPBC1709_08:265	cleavage factor one Cft1 (predicted)	70	5.7	0	5.7	2.9	1.4	10	0	8.6	14.3	0	2.9	4.3	2.9	2.9	12.9	8.6	10	0	7.1	0.84	3.67265	-0.235602	-0.000166096	-0.235602	-0.148163	-0.0862652	-0.332212	-0.000166096	-0.30442	-0.401259	-0.000166096	-0.148163	-0.19523	-0.148163	-0.148163	-0.381153	-0.30442	-0.332212	-0.000166096	-0.270962
schpo|SPBC18A7_02c:285	seven transmembrane receptor-like protein (predicted)	70	10	4.3	0	1.4	15.7	2.9	2.9	12.9	15.7	0	0	2.9	2.9	4.3	5.7	5.7	5.7	1.4	5.7	1.4	3.65068	-0.332212	-0.19523	-0.000166096	-0.0862652	-0.419385	-0.148163	-0.148163	-0.381153	-0.419385	-0.000166096	-0.000166096	-0.148163	-0.148163	-0.19523	-0.235602	-0.235602	-0.235602	-0.0862652	-0.235602
schpo|SPAC23H3_04:229	conserved fungal protein	70	1.4	1.4	2.9	4.3	11.4	2.9	0	8.6	15.7	5.7	2.9	4.3	2.9	0	5.7	7.1	17.1	0	5.7	1.4	3.65059	-0.0862652	-0.0862652	-0.148163	-0.19523	-0.357167	-0.148163	-0.000166096	-0.30442	-0.419385	-0.235602	-0.148163	-0.19523	-0.148163	-0.000166096	-0.235602	-0.270962	-0.435707	-0.000166096	-0.235602
schpo|SPAC27E2_09:646	histidine kinase Mak2	70	8.6	1.4	4.3	5.7	7.1	0	1.4	7.1	22.9	1.4	1.4	10	0	4.3	11.4	4.3	2.9	2.9	2.9	1.4	3.63389	-0.30442	-0.0862652	-0.19523	-0.235602	-0.270962	-0.000166096	-0.0862652	-0.270962	-0.486994	-0.0862652	-0.0862652	-0.332212	-0.000166096	-0.19523	-0.357167	-0.19523	-0.148163	-0.148163	-0.148163
schpo|SPBC21C3_14c:609	Schizosaccharomyces specific protein	70	7.1	0	7.1	7.1	1.4	4.3	0	11.4	5.7	0	8.6	7.1	2.9	0	17.1	11.4	4.3	0	4.3	0	3.59486	-0.270962	-0.000166096	-0.270962	-0.270962	-0.0862652	-0.19523	-0.000166096	-0.357167	-0.235602	-0.000166096	-0.30442	-0.270962	-0.148163	-0.000166096	-0.435707	-0.357167	-0.19523	-0.000166096	-0.19523
schpo|SPAC1B1_01:39	transcription factor Deb1/Rdp1	70	10	0	1.4	5.7	0	10	2.9	1.4	8.6	4.3	11.4	7.1	2.9	1.4	17.1	7.1	8.6	0	0	0.84	3.59468	-0.332212	-0.000166096	-0.0862652	-0.235602	-0.000166096	-0.332212	-0.148163	-0.0862652	-0.30442	-0.19523	-0.357167	-0.270962	-0.148163	-0.0862652	-0.435707	-0.270962	-0.30442	-0.000166096	-0.000166096
schpo|SPBC646_09c:380	eIF3e subunit Int6	70	14.3	0	7.1	17.1	2.9	1.4	0	4.3	5.7	1.4	7.1	4.3	5.7	1.4	10	8.6	8.6	0	0	0.84	3.58923	-0.401259	-0.000166096	-0.270962	-0.435707	-0.148163	-0.0862652	-0.000166096	-0.19523	-0.235602	-0.0862652	-0.270962	-0.19523	-0.235602	-0.0862652	-0.332212	-0.30442	-0.30442	-0.000166096	-0.000166096
schpo|SPAC10F6_02c:148	ATP-dependent RNA helicase Prp22	70	1.4	0	4.3	4.3	1.4	8.6	5.7	7.1	5.7	0	4.3	4.3	1.4	18.6	21.4	4.3	2.9	0	4.3	1.4	3.5528	-0.0862652	-0.000166096	-0.19523	-0.19523	-0.0862652	-0.30442	-0.235602	-0.270962	-0.235602	-0.000166096	-0.19523	-0.19523	-0.0862652	-0.451362	-0.476012	-0.19523	-0.148163	-0.000166096	-0.19523
schpo|SPBP8B7_15c:405	mRNA cleavage ubiquitin-protein ligase E3 Mpe1 (predicted)	70	8.6	0	1.4	0	4.3	4.3	4.3	2.9	2.9	12.9	8.6	24.3	4.3	4.3	10	1.4	4.3	0	1.4	1.4	3.54517	-0.30442	-0.000166096	-0.0862652	-0.000166096	-0.19523	-0.19523	-0.19523	-0.148163	-0.148163	-0.381153	-0.30442	-0.495962	-0.19523	-0.19523	-0.332212	-0.0862652	-0.19523	-0.000166096	-0.0862652
schpo|SPAC1687_22c:1	pumilio family RNA-binding protein Puf3 (predicted)	70	5.7	0	1.4	1.4	8.6	5.7	1.4	2.9	4.3	2.9	14.3	8.6	1.4	2.9	25.7	7.1	2.9	0	2.9	1.4	3.53747	-0.235602	-0.000166096	-0.0862652	-0.0862652	-0.30442	-0.235602	-0.0862652	-0.148163	-0.19523	-0.148163	-0.401259	-0.30442	-0.0862652	-0.148163	-0.503766	-0.270962	-0.148163	-0.000166096	-0.148163
schpo|SPAC16A10_07c:490	human TRF ortholog Taz1	70	5.7	0	7.1	11.4	1.4	8.6	0	1.4	4.3	1.4	2.9	4.3	4.3	20	18.6	2.9	2.9	0	2.9	1.4	3.52154	-0.235602	-0.000166096	-0.270962	-0.357167	-0.0862652	-0.30442	-0.000166096	-0.0862652	-0.19523	-0.0862652	-0.148163	-0.19523	-0.19523	-0.464394	-0.451362	-0.148163	-0.148163	-0.000166096	-0.148163
schpo|SPAC31F12_01:69	zds family protein phosphatase type A regulator Zds1 (predicted)	70	7.1	0	12.9	17.1	1.4	2.9	1.4	4.3	5.7	1.4	12.9	2.9	2.9	0	18.6	5.7	2.9	0	0	0.84	3.43888	-0.270962	-0.000166096	-0.381153	-0.435707	-0.0862652	-0.148163	-0.0862652	-0.19523	-0.235602	-0.0862652	-0.381153	-0.148163	-0.148163	-0.000166096	-0.451362	-0.235602	-0.148163	-0.000166096	-0.000166096
schpo|SPCC74_02c:641	mRNA cleavage and polyadenylation specificity factor complex associated protein	70	7.1	0	2.9	2.9	2.9	2.9	0	5.7	10	0	14.3	2.9	7.1	0	25.7	7.1	5.7	0	2.9	0	3.41114	-0.270962	-0.000166096	-0.148163	-0.148163	-0.148163	-0.148163	-0.000166096	-0.235602	-0.332212	-0.000166096	-0.401259	-0.148163	-0.270962	-0.000166096	-0.503766	-0.270962	-0.235602	-0.000166096	-0.148163
schpo|SPBC8D2_20c:931	COPII-coated vesicle component Sec31 (predicted)	70	11.4	0	0	1.4	0	2.9	4.3	2.9	0	1.4	5.7	22.9	4.3	2.9	14.3	10	10	0	5.7	0	3.38936	-0.357167	-0.000166096	-0.000166096	-0.0862652	-0.000166096	-0.148163	-0.19523	-0.148163	-0.000166096	-0.0862652	-0.235602	-0.486994	-0.19523	-0.148163	-0.401259	-0.332212	-0.332212	-0.000166096	-0.235602
schpo|SPAC22E12_07:302	Ran GAP Rna1	70	1.4	0	12.9	32.9	4.3	4.3	0	1.4	10	2.9	2.9	4.3	1.4	5.7	7.1	4.3	4.3	0	0	0.84	3.27953	-0.0862652	-0.000166096	-0.381153	-0.527665	-0.19523	-0.19523	-0.000166096	-0.0862652	-0.332212	-0.148163	-0.148163	-0.19523	-0.0862652	-0.235602	-0.270962	-0.19523	-0.19523	-0.000166096	-0.000166096
schpo|SPAC13G6_05c:184	TRAPP complex subunit Trs33 (predicted)	70	11.4	0	4.3	10	0	0	0	0	2.9	0	8.6	5.7	7.1	4.3	20	20	4.3	0	1.4	0	3.25043	-0.357167	-0.000166096	-0.19523	-0.332212	-0.000166096	-0.000166096	-0.000166096	-0.000166096	-0.148163	-0.000166096	-0.30442	-0.235602	-0.270962	-0.19523	-0.464394	-0.464394	-0.19523	-0.000166096	-0.0862652
schpo|SPBC609_05:443	FACT complex subunit Pob3	70	11.4	0	15.7	28.6	1.4	5.7	1.4	1.4	7.1	1.4	2.9	0	4.3	0	11.4	4.3	1.4	0	1.4	0.84	3.21366	-0.357167	-0.000166096	-0.419385	-0.516495	-0.0862652	-0.235602	-0.0862652	-0.0862652	-0.270962	-0.0862652	-0.148163	-0.000166096	-0.19523	-0.000166096	-0.357167	-0.19523	-0.0862652	-0.000166096	-0.0862652
schpo|SPAC890_03:517	serine/threonine protein kinase Ppk16 (predicted)	70	2.9	0	1.4	0	0	1.4	0	11.4	5.7	0	8.6	8.6	2.9	11.4	34.3	5.7	4.3	0	1.4	0	3.07522	-0.148163	-0.000166096	-0.0862652	-0.000166096	-0.000166096	-0.0862652	-0.000166096	-0.357167	-0.235602	-0.000166096	-0.30442	-0.30442	-0.148163	-0.357167	-0.529497	-0.235602	-0.19523	-0.000166096	-0.0862652
schpo|SPAC607_08c:169	DUF726 family protein	70	18.6	0	0	0	5.7	24.3	0	7.1	17.1	5.7	0	2.9	0	4.3	1.4	10	1.4	0	1.4	0	3.06076	-0.451362	-0.000166096	-0.000166096	-0.000166096	-0.235602	-0.495962	-0.000166096	-0.270962	-0.435707	-0.235602	-0.000166096	-0.148163	-0.000166096	-0.19523	-0.0862652	-0.332212	-0.0862652	-0.000166096	-0.0862652

### Sheet: A. thaliana
Name	Description	Length	A	C	D	E	F	G	H	I	L	M	N	P	Q	R	S	T	V	W	Y	20.percentile	Shannon	A	C	D	E	F	G	H	I	L	M	N	P	Q	R	S	T	V	W	Y
arath|AT5G04460.1:11	RING/U-box superfamily protein chr5:1260009-1263695 FORWARD LENGTH=863	797	5.8	0.4	7.5	9.8	1.6	5	3.6	2.9	7.9	2.4	6.5	3.5	6.6	13.7	11.4	4.3	4.6	1.9	0.5	2.2	3.91102	-0.238279	-0.0319284	-0.280295	-0.328424	-0.0954978	-0.216125	-0.172684	-0.148163	-0.28932	-0.129179	-0.256347	-0.169311	-0.258837	-0.392896	-0.357167	-0.19523	-0.204372	-0.108682	-0.0382813
arath|AT1G55860.1:2276	UPL1 ubiquitin-protein ligase 1 chr1:20879900-20895393 REVERSE LENGTH=3930	753	7.8	0	10.6	9	2.7	8.1	2	3.5	7	2.7	5	6.5	7	5.6	9.7	4.2	7.3	0.3	0.9	2.42	3.92383	-0.287092	-0.000166096	-0.343232	-0.312674	-0.140732	-0.293723	-0.112919	-0.169311	-0.268579	-0.140732	-0.216125	-0.256347	-0.268579	-0.232899	-0.326509	-0.192117	-0.275668	-0.0252118	-0.0612163
arath|AT1G70320.1:2017	UPL2 ubiquitin-protein ligase 2 chr1:26488745-26501281 REVERSE LENGTH=3658	746	6.2	0	12.5	10.5	2.8	8	2	3.4	6.4	2.7	4	6.2	6.4	5.9	9.5	4.3	7.8	0.3	1.2	2.42	3.91083	-0.248744	-0.000166096	-0.375016	-0.34143	-0.144473	-0.291531	-0.112919	-0.165897	-0.253835	-0.140732	-0.185786	-0.248744	-0.253835	-0.240932	-0.322633	-0.19523	-0.287092	-0.0252118	-0.0766192
arath|AT5G25270.1:72	Ubiquitin-like superfamily protein chr5:8757577-8762002 REVERSE LENGTH=658	565	8.7	0.4	4.2	6.4	1.2	9.2	1.9	3.7	8.1	0.9	5	7.6	6.4	7.1	15.2	7.3	5.8	0.2	0.7	1.08	3.8361	-0.306508	-0.0319284	-0.192117	-0.253835	-0.0766192	-0.316704	-0.108682	-0.176017	-0.293723	-0.0612163	-0.216125	-0.28258	-0.253835	-0.270962	-0.413127	-0.275668	-0.238279	-0.0180068	-0.0501662
arath|AT5G07570.1:8	glycine/proline-rich protein chr5:2391722-2396329 FORWARD LENGTH=1504	563	6.9	1.6	16.5	0.4	16.3	18.3	0	3.9	10.1	0	0.2	1.1	0.2	1.4	3.2	5.7	12.8	1.2	0.2	0.2	3.27718	-0.266175	-0.0954978	-0.428923	-0.0319284	-0.426592	-0.448376	-0.000166096	-0.182567	-0.334084	-0.000166096	-0.0180068	-0.0716205	-0.0180068	-0.0862652	-0.15894	-0.235602	-0.379636	-0.0766192	-0.0180068
arath|AT4G18670.1:332	Leucine-rich repeat (LRR) family protein chr4:10275918-10278491 REVERSE LENGTH=857	526	1.9	1.3	0.6	0.8	2.5	5.5	1.7	4.4	1.9	0	1.1	41.6	2.5	1.3	16.9	8.4	2.9	0	4.8	0.98	2.96559	-0.108682	-0.0814977	-0.0443443	-0.0557815	-0.133087	-0.230171	-0.0999758	-0.19831	-0.108682	-0.000166096	-0.0716205	-0.526382	-0.133087	-0.0814977	-0.43348	-0.300193	-0.148163	-0.000166096	-0.210309
arath|AT1G28630.4:1	unknown protein	514	2.3	1.2	4.9	4.3	3.1	3.5	2.9	4.9	8.2	3.5	7.8	11.1	14.2	3.1	12.6	5.8	2.9	0.2	3.5	2.9	3.90635	-0.125211	-0.0766192	-0.213232	-0.19523	-0.155395	-0.169311	-0.148163	-0.213232	-0.295897	-0.169311	-0.287092	-0.352039	-0.399891	-0.155395	-0.376567	-0.238279	-0.148163	-0.0180068	-0.169311
arath|AT5G42220.1:75	Ubiquitin-like superfamily protein chr5:16872962-16877455 FORWARD LENGTH=879	502	7	0.4	3.8	4.4	1.6	11	3.6	4.8	7.6	2.4	6	8.8	6.4	5	13.3	6.8	6.6	0	0.8	2.08	3.90643	-0.268579	-0.0319284	-0.179311	-0.19831	-0.0954978	-0.350304	-0.172684	-0.210309	-0.28258	-0.129179	-0.24356	-0.30858	-0.253835	-0.216125	-0.387111	-0.26375	-0.258837	-0.000166096	-0.0557815
arath|AT2G17200.1:69	DSK2 ubiquitin family protein chr2:7482133-7485090 REVERSE LENGTH=551	483	8.3	0	3.7	3.7	2.3	12	0.6	2.1	11	7	10.1	7.7	8.1	4.8	8.7	6	2.7	0.2	1	1.66	3.82112	-0.298053	-0.000166096	-0.176017	-0.176017	-0.125211	-0.367083	-0.0443443	-0.117084	-0.350304	-0.268579	-0.334084	-0.284845	-0.293723	-0.210309	-0.306508	-0.24356	-0.140732	-0.0180068	-0.0664906
arath|AT2G27950.1:294	Ring/U-Box superfamily protein chr2:11899422-11903171 REVERSE LENGTH=839	476	5.3	1.3	9.5	11.3	1.7	5.3	2.3	4.8	7.4	2.7	5.9	3.8	7.6	7.6	12	6.1	3.2	1.7	0.8	2.06	3.97644	-0.224635	-0.0814977	-0.322633	-0.35547	-0.0999758	-0.224635	-0.125211	-0.210309	-0.277992	-0.140732	-0.240932	-0.179311	-0.28258	-0.28258	-0.367083	-0.246164	-0.15894	-0.0999758	-0.0557815
arath|AT2G17190.1:69	ubiquitin family protein chr2:7478272-7481361 REVERSE LENGTH=538	470	8.7	0	3.4	4.7	2.8	10.9	0.6	1.9	11.1	7.7	10.9	7.4	8.5	4.5	7.4	6	2.6	0.2	0.9	1.5	3.8308	-0.306508	-0.000166096	-0.165897	-0.207356	-0.144473	-0.348556	-0.0443443	-0.108682	-0.352039	-0.284845	-0.348556	-0.277992	-0.302315	-0.201357	-0.277992	-0.24356	-0.136937	-0.0180068	-0.0612163
arath|AT1G08910.1:379	EMB3001 zinc ion binding	451	6.4	0.4	3.3	3.1	2.4	6.9	4.7	3.8	5.3	3.3	6.9	12.2	8	4.7	10.9	9.5	3.3	1.1	3.8	3.22	3.99261	-0.253835	-0.0319284	-0.162441	-0.155395	-0.129179	-0.266175	-0.207356	-0.179311	-0.224635	-0.162441	-0.266175	-0.370292	-0.291531	-0.207356	-0.348556	-0.322633	-0.162441	-0.0716205	-0.179311
arath|AT5G35770.1:1	SAP Transducin/WD40 repeat-like superfamily protein chr5:13936457-13940786 REVERSE LENGTH=446	446	9.6	2	6.7	4.7	4.3	8.5	3.1	4	8.3	1.8	3.4	2.7	2.2	10.3	7.6	7.4	9	2.7	1.6	2.5	4.02238	-0.324578	-0.112919	-0.261304	-0.207356	-0.19523	-0.302315	-0.155395	-0.185786	-0.298053	-0.104369	-0.165897	-0.140732	-0.12118	-0.337785	-0.28258	-0.277992	-0.312674	-0.140732	-0.0954978
arath|AT5G42940.1:185	RING/U-box superfamily protein chr5:17216649-17219171 REVERSE LENGTH=691	435	6.4	0.5	4.8	3.9	2.5	7.6	2.5	2.3	8.7	2.3	7.6	8.7	3.4	9.4	14.7	5.5	6.9	0.7	1.4	2.3	3.90574	-0.253835	-0.0382813	-0.210309	-0.182567	-0.133087	-0.28258	-0.133087	-0.125211	-0.306508	-0.125211	-0.28258	-0.306508	-0.165897	-0.320672	-0.406632	-0.230171	-0.266175	-0.0501662	-0.0862652
arath|AT4G32640.1:1	Sec23/Sec24 protein transport family protein chr4:15742661-15750424 FORWARD LENGTH=1080	433	7.4	1.2	1.4	0.9	3.5	12.5	0.9	1.6	3.7	4.6	4.4	23.3	6.7	5.3	11.5	4.2	5.1	0	1.8	1.32	3.63194	-0.277992	-0.0766192	-0.0862652	-0.0612163	-0.169311	-0.375016	-0.0612163	-0.0954978	-0.176017	-0.204372	-0.19831	-0.489679	-0.261304	-0.224635	-0.358851	-0.192117	-0.21899	-0.000166096	-0.104369
arath|AT2G15530.1:207	RING/U-box superfamily protein chr2:6774150-6777068 FORWARD LENGTH=704	425	6.6	0	3.5	5.4	2.8	7.5	4.2	3.5	8.5	2.4	5.9	9.2	4.7	8.2	15.1	5.2	4.7	1.2	1.4	2.64	3.93822	-0.258837	-0.000166096	-0.169311	-0.227416	-0.144473	-0.280295	-0.192117	-0.169311	-0.302315	-0.129179	-0.240932	-0.316704	-0.207356	-0.295897	-0.411847	-0.221826	-0.207356	-0.0766192	-0.0862652
arath|AT4G34040.1:185	RING/U-box superfamily protein chr4:16304638-16307503 REVERSE LENGTH=666	413	7.3	0.5	4.1	6.1	3.9	8	3.1	3.1	8.2	2.2	5.1	8.7	5.1	8	15.5	4.6	4.1	1.5	1	2.74	3.95474	-0.275668	-0.0382813	-0.188969	-0.246164	-0.182567	-0.291531	-0.155395	-0.155395	-0.295897	-0.12118	-0.21899	-0.306508	-0.21899	-0.291531	-0.41691	-0.204372	-0.188969	-0.0909296	-0.0664906
arath|AT4G01985.1:167	unknown protein	413	11.9	0	0	0	0	62.2	0	0.5	0.2	0	0.7	0	0	2.7	8	1	12.8	0	0	0	1.77804	-0.365461	-0.000166096	-0.000166096	-0.000166096	-0.000166096	-0.426071	-0.000166096	-0.0382813	-0.0180068	-0.000166096	-0.0501662	-0.000166096	-0.000166096	-0.140732	-0.291531	-0.0664906	-0.379636	-0.000166096	-0.000166096
arath|AT1G45180.1:182	RING/U-box superfamily protein chr1:17099335-17101683 FORWARD LENGTH=645	393	8.4	0.3	3.6	4.1	1.8	6.4	3.8	4.1	8.4	2.3	7.6	6.6	4.8	9.4	14.5	5.9	5.3	0.8	2	2.18	3.94958	-0.300193	-0.0252118	-0.172684	-0.188969	-0.104369	-0.253835	-0.179311	-0.188969	-0.300193	-0.125211	-0.28258	-0.258837	-0.210309	-0.320672	-0.403965	-0.240932	-0.224635	-0.0557815	-0.112919
arath|AT2G03000.1:1	RING/U-box superfamily protein chr2:875233-877207 FORWARD LENGTH=535	387	3.9	0	1.6	3.9	3.4	2.6	1	2.8	2.6	6.5	4.7	6.2	3.9	9	23	17.3	5.4	1	1.3	1.48	3.6202	-0.182567	-0.000166096	-0.0954978	-0.182567	-0.165897	-0.136937	-0.0664906	-0.144473	-0.136937	-0.256347	-0.207356	-0.248744	-0.182567	-0.312674	-0.487674	-0.437901	-0.227416	-0.0664906	-0.0814977
arath|AT4G13340.1:374	Leucine-rich repeat (LRR) family protein chr4:7758610-7760892 FORWARD LENGTH=760	387	1.6	1.6	0	2.1	1.3	1	3.6	1.6	1.6	0.3	0.3	54.3	0.5	1	13.7	2.1	7	0	6.7	0.42	2.4935	-0.0954978	-0.0954978	-0.000166096	-0.117084	-0.0814977	-0.0664906	-0.172684	-0.0954978	-0.0954978	-0.0252118	-0.0252118	-0.478364	-0.0382813	-0.0664906	-0.392896	-0.117084	-0.268579	-0.000166096	-0.261304
arath|AT1G33680.1:387	KH domain-containing protein chr1:12204056-12208282 FORWARD LENGTH=763	377	11.1	0	1.9	1.1	0.5	16.7	3.2	0.3	0	2.1	2.9	15.9	12.2	2.4	11.7	4.5	1.6	0.5	11.4	0.5	3.42735	-0.352039	-0.000166096	-0.108682	-0.0716205	-0.0382813	-0.431219	-0.15894	-0.0252118	-0.000166096	-0.117084	-0.148163	-0.421823	-0.370292	-0.129179	-0.362181	-0.201357	-0.0954978	-0.0382813	-0.357167
arath|AT1G14910.1:280	ENTH/ANTH/VHS superfamily protein chr1:5139928-5143571 REVERSE LENGTH=692	366	7.4	0	6.6	7.1	6	6.6	1.1	1.9	8.5	0.8	4.1	13.4	5.7	1.6	10.7	8.2	8.5	0.3	1.6	1.4	3.82133	-0.277992	-0.000166096	-0.258837	-0.270962	-0.24356	-0.258837	-0.0716205	-0.108682	-0.302315	-0.0557815	-0.188969	-0.388574	-0.235602	-0.0954978	-0.34502	-0.295897	-0.302315	-0.0252118	-0.0954978
arath|AT3G59290.1:457	ENTH/VHS family protein chr3:21912796-21917474 FORWARD LENGTH=1024	364	6.3	0	2.7	3	5.2	9.3	4.4	2.7	2.5	2.5	6.6	13.5	11.5	0.5	12.9	8.2	5.8	0	2.2	2.38	3.77241	-0.251301	-0.000166096	-0.140732	-0.151803	-0.221826	-0.318696	-0.19831	-0.140732	-0.133087	-0.133087	-0.258837	-0.390025	-0.358851	-0.0382813	-0.381153	-0.295897	-0.238279	-0.000166096	-0.12118
arath|AT3G24880.1:1227	Helicase/SANT-associated, DNA binding protein chr3:9086457-9095537 REVERSE LENGTH=1957	363	6.1	0.3	1.7	1.4	2.5	9.6	3.9	2.2	6.6	5.2	6.9	11	12.9	4.1	14	4.7	6.3	0	0.6	1.58	3.78659	-0.246164	-0.0252118	-0.0999758	-0.0862652	-0.133087	-0.324578	-0.182567	-0.12118	-0.258837	-0.221826	-0.266175	-0.350304	-0.381153	-0.188969	-0.397124	-0.207356	-0.251301	-0.000166096	-0.0443443
arath|AT2G02103.1:1	unknown protein	361	7.2	1.4	4.4	6.6	5.8	3.6	3.6	5	8	2.2	5.3	6.6	5.3	10.8	7.5	6.4	6.6	1.7	1.9	3.04	4.08575	-0.273325	-0.0862652	-0.19831	-0.258837	-0.238279	-0.172684	-0.172684	-0.216125	-0.291531	-0.12118	-0.224635	-0.258837	-0.224635	-0.346795	-0.280295	-0.253835	-0.258837	-0.0999758	-0.108682
arath|AT3G24870.1:1179	Helicase/SANT-associated, DNA binding protein chr3:9075237-9084278 REVERSE LENGTH=1907	361	6.4	0.3	1.7	1.1	2.5	10	4.2	2.2	6.4	5.3	7.2	10.8	12.5	4.2	13.6	5	6.4	0	0.6	1.46	3.8009	-0.253835	-0.0252118	-0.0999758	-0.0716205	-0.133087	-0.332212	-0.192117	-0.12118	-0.253835	-0.224635	-0.273325	-0.346795	-0.375016	-0.192117	-0.391466	-0.216125	-0.253835	-0.000166096	-0.0443443
arath|AT5G25200.1:1	unknown protein	361	6.6	1.4	4.4	6.1	5.8	3.3	3	5.3	8.3	2.5	5.3	7.2	5.5	10.5	7.8	6.4	6.6	1.7	2.2	2.8	4.08835	-0.258837	-0.0862652	-0.19831	-0.246164	-0.238279	-0.162441	-0.151803	-0.224635	-0.298053	-0.133087	-0.224635	-0.273325	-0.230171	-0.34143	-0.287092	-0.253835	-0.258837	-0.0999758	-0.12118
arath|AT5G18636.1:1	unknown protein	361	6.6	1.4	4.4	6.1	5.8	3.3	3	5.3	8	2.5	5.3	6.9	5.5	10.5	8.3	6.1	6.9	1.7	2.2	2.8	4.08531	-0.258837	-0.0862652	-0.19831	-0.246164	-0.238279	-0.162441	-0.151803	-0.224635	-0.291531	-0.133087	-0.224635	-0.266175	-0.230171	-0.34143	-0.298053	-0.246164	-0.266175	-0.0999758	-0.12118
arath|AT1G28630.1:1	unknown protein	359	2.5	1.1	6.4	5.6	3.6	4.2	3.1	3.9	10	4.2	8.4	11.4	14.2	1.1	9.7	3.6	3.1	0.3	3.6	2.86	3.89989	-0.133087	-0.0716205	-0.253835	-0.232899	-0.172684	-0.192117	-0.155395	-0.182567	-0.332212	-0.192117	-0.300193	-0.357167	-0.399891	-0.0716205	-0.326509	-0.172684	-0.155395	-0.0252118	-0.172684
arath|AT3G24870.2:1173	Helicase/SANT-associated, DNA binding protein chr3:9075237-9084278 REVERSE LENGTH=1899	359	6.4	0.3	1.7	1.1	2.5	10	4.2	2.2	6.4	5	7.2	10.9	12.3	4.2	13.6	5	6.4	0	0.6	1.46	3.79101	-0.253835	-0.0252118	-0.0999758	-0.0716205	-0.133087	-0.332212	-0.192117	-0.12118	-0.253835	-0.216125	-0.273325	-0.348556	-0.371878	-0.192117	-0.391466	-0.216125	-0.253835	-0.000166096	-0.0443443
arath|AT1G22420.1:126	hydroxyproline-rich glycoprotein family protein chr1:7916076-7917518 REVERSE LENGTH=480	355	2.5	0.6	4.8	5.6	2.3	2.3	0.6	2.3	13	2.3	9.9	20.6	6.8	1.1	9.3	5.1	8.2	2.3	0.8	1.82	3.6983	-0.133087	-0.0443443	-0.210309	-0.232899	-0.125211	-0.125211	-0.0443443	-0.125211	-0.382659	-0.125211	-0.330325	-0.469541	-0.26375	-0.0716205	-0.318696	-0.21899	-0.295897	-0.125211	-0.0557815
arath|AT2G13450.1:1	unknown protein	355	5.9	1.1	3.9	7.9	5.1	3.1	3.9	6.5	10.7	1.7	5.4	6.8	4.5	10.1	7.6	5.9	5.9	1.7	2.3	2.78	4.05897	-0.240932	-0.0716205	-0.182567	-0.28932	-0.21899	-0.155395	-0.182567	-0.256347	-0.34502	-0.0999758	-0.227416	-0.26375	-0.201357	-0.334084	-0.28258	-0.240932	-0.240932	-0.0999758	-0.125211
arath|AT1G28630.3:1	unknown protein	353	2.5	1.1	6.2	5.7	3.7	4	3.1	3.4	10.2	4.2	8.5	11.6	13.9	1.1	9.9	3.7	3.1	0.3	3.7	2.86	3.89336	-0.133087	-0.0716205	-0.248744	-0.235602	-0.176017	-0.185786	-0.155395	-0.165897	-0.335941	-0.192117	-0.302315	-0.360522	-0.395725	-0.0716205	-0.330325	-0.176017	-0.155395	-0.0252118	-0.176017
arath|ATCG00020.1:1	PSBA photosystem II reaction center protein A chrC:383-1444 REVERSE LENGTH=353	353	9.9	0.6	2	5.9	7.4	9.3	2.8	8.5	8.8	3.4	6.2	4.2	1.7	4.2	7.6	4.8	6.2	2.8	3.4	2.8	4.03143	-0.330325	-0.0443443	-0.112919	-0.240932	-0.277992	-0.318696	-0.144473	-0.302315	-0.30858	-0.165897	-0.248744	-0.192117	-0.0999758	-0.192117	-0.28258	-0.210309	-0.248744	-0.144473	-0.165897
arath|AT4G22485.1:9	Bifunctional inhibitor/lipid-transfer protein/seed storage 2S albumin superfamily protein chr4:11844506-11846476 REVERSE LENGTH=656	351	0.9	0.9	0	6.8	0.3	2.6	0	3.1	4	0	6.8	45.6	2.6	0.9	2.3	22.2	0.9	0	0.3	0.18	2.56237	-0.0612163	-0.0612163	-0.000166096	-0.26375	-0.0252118	-0.136937	-0.000166096	-0.155395	-0.185786	-0.000166096	-0.26375	-0.516597	-0.136937	-0.0612163	-0.125211	-0.482051	-0.0612163	-0.000166096	-0.0252118
arath|AT2G35230.1:53	IKU1 VQ motif-containing protein chr2:14842871-14844079 FORWARD LENGTH=402	350	2.6	0	1.1	2.3	4.3	7.1	2.3	1.4	6	4.6	5.1	22.9	13.7	5.7	10.6	3.1	2.6	0.6	4	1.94	3.65971	-0.136937	-0.000166096	-0.0716205	-0.125211	-0.19523	-0.270962	-0.125211	-0.0862652	-0.24356	-0.204372	-0.21899	-0.486994	-0.392896	-0.235602	-0.343232	-0.155395	-0.136937	-0.0443443	-0.185786
arath|AT3G05545.1:87	RING/U-box superfamily protein chr3:1609436-1612133 FORWARD LENGTH=425	339	7.1	0.9	4.1	3.5	5	11.5	5	2.4	1.5	1.8	2.7	12.1	5	5.9	16.5	3.8	4.4	2.1	4.7	2.28	3.9035	-0.270962	-0.0612163	-0.188969	-0.169311	-0.216125	-0.358851	-0.216125	-0.129179	-0.0909296	-0.104369	-0.140732	-0.368693	-0.216125	-0.240932	-0.428923	-0.179311	-0.19831	-0.117084	-0.207356
arath|AT2G45000.1:1	EMB2766 structural constituent of nuclear pore chr2:18564156-18567632 FORWARD LENGTH=739	338	13	0	0	0	10.9	10.9	0	0.6	2.7	0.3	2.7	9.5	0.6	0	37	9.8	2.1	0	0	0	2.77517	-0.382659	-0.000166096	-0.000166096	-0.000166096	-0.348556	-0.348556	-0.000166096	-0.0443443	-0.140732	-0.0252118	-0.140732	-0.322633	-0.0443443	-0.000166096	-0.530729	-0.328424	-0.117084	-0.000166096	-0.000166096
arath|AT3G44340.1:1	CEF clone eighty-four chr3:16011923-16019873 REVERSE LENGTH=1096	332	5.4	0	0	0	3.9	17.8	0.9	1.2	2.4	5.7	5.7	29.8	6.6	3.3	11.1	1.8	2.7	0	1.5	0.54	3.22195	-0.227416	-0.000166096	-0.000166096	-0.000166096	-0.182567	-0.44324	-0.0612163	-0.0766192	-0.129179	-0.235602	-0.235602	-0.520495	-0.258837	-0.162441	-0.352039	-0.104369	-0.140732	-0.000166096	-0.0909296
arath|AT1G04140.1:230	Transducin family protein / WD-40 repeat family protein chr1:1075984-1080321 REVERSE LENGTH=790	328	10.4	0.3	4.6	3.7	3	7.6	2.7	2.4	9.1	1.5	3.7	7.9	5.2	6.7	15.5	6.7	5.8	0.6	2.4	2.4	3.89362	-0.339614	-0.0252118	-0.204372	-0.176017	-0.151803	-0.28258	-0.140732	-0.129179	-0.314697	-0.0909296	-0.176017	-0.28932	-0.221826	-0.261304	-0.41691	-0.261304	-0.238279	-0.0443443	-0.129179
arath|AT1G28630.2:1	unknown protein	320	2.2	0.9	6.6	5.6	3.8	4.1	3.1	4.4	9.4	4.1	8.1	12.2	13.8	1.2	9.7	4.1	3.1	0.3	3.4	2.74	3.90269	-0.12118	-0.0612163	-0.258837	-0.232899	-0.179311	-0.188969	-0.155395	-0.19831	-0.320672	-0.188969	-0.293723	-0.370292	-0.394316	-0.0766192	-0.326509	-0.188969	-0.155395	-0.0252118	-0.165897
arath|AT5G45290.1:158	RING/U-box superfamily protein chr5:18350011-18352092 REVERSE LENGTH=545	319	7.2	0.9	6.6	6	3.4	5	2.5	5	8.2	0.6	3.4	4.7	3.4	13.5	14.1	5.6	8.8	0	0.9	1.86	3.83896	-0.273325	-0.0612163	-0.258837	-0.24356	-0.165897	-0.216125	-0.133087	-0.216125	-0.295897	-0.0443443	-0.165897	-0.207356	-0.165897	-0.390025	-0.398513	-0.232899	-0.30858	-0.000166096	-0.0612163
arath|AT4G32760.2:336	ENTH/VHS/GAT family protein chr4:15799376-15803832 FORWARD LENGTH=676	308	8.4	0	3.2	1.6	1.9	8.1	1.3	1.9	4.5	3.6	7.1	14	19.5	0.3	10.7	3.6	3.6	0.6	5.8	1.48	3.64764	-0.300193	-0.000166096	-0.15894	-0.0954978	-0.108682	-0.293723	-0.0814977	-0.108682	-0.201357	-0.172684	-0.270962	-0.397124	-0.459908	-0.0252118	-0.34502	-0.172684	-0.172684	-0.0443443	-0.238279
arath|AT5G44780.1:412	unknown protein	306	5.2	1	1.6	1.3	3.6	19	2	1	2.9	1.3	11.1	10.8	17.3	2.6	4.6	2.9	2.3	1.6	7.8	1.48	3.63631	-0.221826	-0.0664906	-0.0954978	-0.0814977	-0.172684	-0.455236	-0.112919	-0.0664906	-0.148163	-0.0814977	-0.352039	-0.346795	-0.437901	-0.136937	-0.204372	-0.148163	-0.125211	-0.0954978	-0.287092
arath|AT2G27660.1:414	Cysteine/Histidine-rich C1 domain family protein chr2:11798694-11800850 REVERSE LENGTH=718	305	3.3	0.7	6.2	5.2	3.3	22	0	2	2.3	4.6	11.8	7.2	5.2	6.2	5.9	3.3	5.6	0	5.2	2.18	3.73485	-0.162441	-0.0501662	-0.248744	-0.221826	-0.162441	-0.480581	-0.000166096	-0.112919	-0.125211	-0.204372	-0.363827	-0.273325	-0.221826	-0.248744	-0.240932	-0.162441	-0.232899	-0.000166096	-0.221826
arath|AT1G70180.1:111	Sterile alpha motif (SAM) domain-containing protein chr1:26426768-26428985 FORWARD LENGTH=456	303	5	0	5	2.3	3	8.6	1	3.3	5.3	3.6	4.3	17.2	2.6	16.2	17.5	1.7	2.3	0.3	1	1.42	3.59144	-0.216125	-0.000166096	-0.216125	-0.125211	-0.151803	-0.30442	-0.0664906	-0.162441	-0.224635	-0.172684	-0.19523	-0.436808	-0.136937	-0.425413	-0.440061	-0.0999758	-0.125211	-0.0252118	-0.0664906
arath|AT3G32940.1:309	RNA-binding KH domain-containing protein chr3:13491089-13493630 REVERSE LENGTH=607	299	5	0	3.3	0.7	6.7	5.4	6.7	4.3	6.4	1.7	4.7	18.1	7.4	6	12.7	4.7	4.3	0	2	1.88	3.79699	-0.216125	-0.000166096	-0.162441	-0.0501662	-0.261304	-0.227416	-0.261304	-0.19523	-0.253835	-0.0999758	-0.207356	-0.446345	-0.277992	-0.24356	-0.378107	-0.207356	-0.19523	-0.000166096	-0.112919
arath|AT5G01980.1:49	RING/U-box superfamily protein chr5:375542-377023 FORWARD LENGTH=493	297	6.4	0.3	10.1	8.1	5.4	5.4	2.4	4	7.4	1.3	3.4	4.7	3	12.1	13.5	5.7	3.4	1	2.4	2.4	3.91708	-0.253835	-0.0252118	-0.334084	-0.293723	-0.227416	-0.227416	-0.129179	-0.185786	-0.277992	-0.0814977	-0.165897	-0.207356	-0.151803	-0.368693	-0.390025	-0.235602	-0.165897	-0.0664906	-0.129179
arath|AT2G35230.2:1	VQ motif-containing protein chr2:14843192-14844079 FORWARD LENGTH=295	295	2.7	0	1	2.4	4.7	8.1	2.7	1	4.7	5.4	4.4	23.7	14.2	4.1	10.2	2.7	2.4	0.7	4.7	1.84	3.62245	-0.140732	-0.000166096	-0.0664906	-0.129179	-0.207356	-0.293723	-0.140732	-0.0664906	-0.207356	-0.227416	-0.19831	-0.492265	-0.399891	-0.188969	-0.335941	-0.140732	-0.129179	-0.0501662	-0.207356
arath|AT5G59710.1:1	VIP2, AtVIP2 VIRE2 interacting protein 2 chr5:24058157-24061736 FORWARD LENGTH=614	294	3.4	0	1.7	0	2.4	17.3	4.1	3.4	9.5	4.1	12.6	5.8	5.1	3.7	18.4	3.1	4.4	0	1	1.42	3.57935	-0.165897	-0.000166096	-0.0999758	-0.000166096	-0.129179	-0.437901	-0.188969	-0.165897	-0.322633	-0.188969	-0.376567	-0.238279	-0.21899	-0.176017	-0.449379	-0.155395	-0.19831	-0.000166096	-0.0664906
arath|AT5G07740.1:950	actin binding chr5:2459076-2466580 REVERSE LENGTH=1649	293	6.8	0	0.3	0	1.4	15.4	2.4	0.3	1	3.8	0.3	54.9	0.7	4.1	5.5	0.3	1	0	1.7	0.3	2.35272	-0.26375	-0.000166096	-0.0252118	-0.000166096	-0.0862652	-0.415658	-0.129179	-0.0252118	-0.0664906	-0.179311	-0.0252118	-0.474946	-0.0501662	-0.188969	-0.230171	-0.0252118	-0.0664906	-0.000166096	-0.0999758
arath|AT1G31290.1:1	AGO3 ARGONAUTE 3 chr1:11188293-11192317 FORWARD LENGTH=1194	290	2.1	0	10	0.3	1	37.2	1.4	0	1.4	0.3	0.3	3.1	8.6	12.8	7.2	1	10.3	0.7	2.1	0.3	2.97929	-0.117084	-0.000166096	-0.332212	-0.0252118	-0.0664906	-0.530705	-0.0862652	-0.000166096	-0.0862652	-0.0252118	-0.0252118	-0.155395	-0.30442	-0.379636	-0.273325	-0.0664906	-0.337785	-0.0501662	-0.117084
arath|AT3G28780.1:360	Protein of unknown function (DUF1216) chr3:10806131-10808369 REVERSE LENGTH=674	287	17.8	0	0.7	9.1	0.3	30.7	0	0	0	1	0.7	1.4	1.4	0	25.8	9.1	1	0	1	0	2.59849	-0.44324	-0.000166096	-0.0501662	-0.314697	-0.0252118	-0.523035	-0.000166096	-0.000166096	-0.000166096	-0.0664906	-0.0501662	-0.0862652	-0.0862652	-0.000166096	-0.504281	-0.314697	-0.0664906	-0.000166096	-0.0664906
arath|AT5G46380.1:321	Kinase-related protein of unknown function (DUF1296) chr5:18813088-18815974 REVERSE LENGTH=607	287	8.4	1	4.9	3.5	3.5	4.5	4.5	0	7.7	4.5	9.8	8.7	6.6	4.9	12.2	5.6	2.1	0.7	7	2.94	3.95364	-0.300193	-0.0664906	-0.213232	-0.169311	-0.169311	-0.201357	-0.201357	-0.000166096	-0.284845	-0.201357	-0.328424	-0.306508	-0.258837	-0.213232	-0.370292	-0.232899	-0.117084	-0.0501662	-0.268579
arath|AT5G08139.1:1	RING/U-box superfamily protein chr5:2616487-2617617 FORWARD LENGTH=376	285	2.8	1.1	16.8	11.9	3.9	9.1	1.8	6.3	7.7	1.4	4.9	2.5	2.5	4.2	8.1	3.5	8.4	1.4	1.8	1.8	3.86334	-0.144473	-0.0716205	-0.432354	-0.365461	-0.182567	-0.314697	-0.104369	-0.251301	-0.284845	-0.0862652	-0.213232	-0.133087	-0.133087	-0.192117	-0.293723	-0.169311	-0.300193	-0.0862652	-0.104369
arath|AT5G46730.1:6	glycine-rich protein chr5:18964030-18964902 FORWARD LENGTH=290	285	10.2	0.4	0	3.5	1.1	59.3	3.9	0.7	1.4	0	1.1	0.4	0.4	0.4	8.8	0.7	1.1	0	7	0.4	2.2417	-0.335941	-0.0319284	-0.000166096	-0.169311	-0.0716205	-0.447053	-0.182567	-0.0501662	-0.0862652	-0.000166096	-0.0716205	-0.0319284	-0.0319284	-0.0319284	-0.30858	-0.0501662	-0.0716205	-0.000166096	-0.268579
arath|AT2G17920.1:1	nucleic acid binding	283	8.1	1.1	3.9	6	5.7	2.8	2.1	7.8	9.5	1.8	4.9	7.4	6.4	9.9	7.1	5.3	5.3	2.1	2.8	2.52	4.0599	-0.293723	-0.0716205	-0.182567	-0.24356	-0.235602	-0.144473	-0.117084	-0.287092	-0.322633	-0.104369	-0.213232	-0.277992	-0.253835	-0.330325	-0.270962	-0.224635	-0.224635	-0.117084	-0.144473
arath|AT1G28630.5:25	unknown protein	281	2.1	1.1	6	5	2.5	5	3.9	2.5	11.4	3.6	10	9.3	17.1	1.4	8.5	2.8	3.2	0	4.6	2.34	3.82625	-0.117084	-0.0716205	-0.24356	-0.216125	-0.133087	-0.216125	-0.182567	-0.133087	-0.357167	-0.172684	-0.332212	-0.318696	-0.435707	-0.0862652	-0.302315	-0.144473	-0.15894	-0.000166096	-0.204372
arath|AT5G43930.4:257	Transducin family protein / WD-40 repeat family protein chr5:17677047-17680577 FORWARD LENGTH=752	279	11.1	0.4	3.2	5	2.9	7.5	2.9	2.9	8.2	1.4	5	9	5.4	6.5	13.6	6.5	6.8	1.1	0.7	2.3	3.91189	-0.352039	-0.0319284	-0.15894	-0.216125	-0.148163	-0.280295	-0.148163	-0.148163	-0.295897	-0.0862652	-0.216125	-0.312674	-0.227416	-0.256347	-0.391466	-0.256347	-0.26375	-0.0716205	-0.0501662
arath|AT1G53190.1:134	RING/U-box superfamily protein chr1:19838072-19840003 FORWARD LENGTH=494	278	5.8	0	4.3	4.7	4	10.1	6.8	3.2	5.8	3.6	5.8	11.9	4.3	5.8	9.4	5.4	4.7	0.7	4	3.84	4.0232	-0.238279	-0.000166096	-0.19523	-0.207356	-0.185786	-0.334084	-0.26375	-0.15894	-0.238279	-0.172684	-0.238279	-0.365461	-0.19523	-0.238279	-0.320672	-0.227416	-0.207356	-0.0501662	-0.185786
arath|AT1G04790.1:320	RING/U-box superfamily protein chr1:1345469-1348143 FORWARD LENGTH=634	277	7.2	0.7	5.1	10.1	2.5	4.7	3.2	6.1	8.3	1.4	6.9	5.1	4.3	12.3	11.2	5.4	4	0.4	1.1	2.06	3.92922	-0.273325	-0.0501662	-0.21899	-0.334084	-0.133087	-0.207356	-0.15894	-0.246164	-0.298053	-0.0862652	-0.266175	-0.21899	-0.19523	-0.371878	-0.353761	-0.227416	-0.185786	-0.0319284	-0.0716205
arath|AT5G43930.1:233	Transducin family protein / WD-40 repeat family protein chr5:17677047-17680577 FORWARD LENGTH=726	277	11.2	0.4	3.2	5.1	2.9	7.6	2.9	2.9	8.3	1.4	5.1	9	5.1	6.5	13.7	6.5	6.9	0.7	0.7	2.3	3.89776	-0.353761	-0.0319284	-0.15894	-0.21899	-0.148163	-0.28258	-0.148163	-0.148163	-0.298053	-0.0862652	-0.21899	-0.312674	-0.21899	-0.256347	-0.392896	-0.256347	-0.266175	-0.0501662	-0.0501662
arath|AT3G50690.1:154	Leucine-rich repeat (LRR) family protein chr3:18835271-18837097 REVERSE LENGTH=447	274	4.4	0	20.8	26.3	0.7	10.9	1.5	2.2	2.2	0.7	4.4	3.3	2.2	3.6	6.9	1.8	7.3	0	0.7	0.7	3.30979	-0.19831	-0.000166096	-0.4712	-0.50677	-0.0501662	-0.348556	-0.0909296	-0.12118	-0.12118	-0.0501662	-0.19831	-0.162441	-0.12118	-0.172684	-0.266175	-0.104369	-0.275668	-0.000166096	-0.0501662
arath|AT5G09330.1:214	anac082, VNI1, NAC082 NAC domain containing protein 82 chr5:2892623-2894708 REVERSE LENGTH=489	274	5.8	1.1	9.1	4.7	6.2	6.9	2.9	0.7	11.7	1.8	7.7	10.6	6.9	2.2	6.9	10.2	2.2	0	2.2	2.04	3.87183	-0.238279	-0.0716205	-0.314697	-0.207356	-0.248744	-0.266175	-0.148163	-0.0501662	-0.362181	-0.104369	-0.284845	-0.343232	-0.266175	-0.12118	-0.266175	-0.335941	-0.12118	-0.000166096	-0.12118
arath|AT3G47920.1:1	unknown protein	272	5.1	1.8	3.3	6.6	5.9	5.5	3.3	5.5	8.5	1.8	4.4	6.2	5.5	11	6.2	7.4	7	1.5	3.3	3.3	4.09125	-0.21899	-0.104369	-0.162441	-0.258837	-0.240932	-0.230171	-0.162441	-0.230171	-0.302315	-0.104369	-0.19831	-0.248744	-0.230171	-0.350304	-0.248744	-0.277992	-0.268579	-0.0909296	-0.162441
arath|AT2G47700.1:88	RFI2 RING/U-box superfamily protein chr2:19552506-19554351 REVERSE LENGTH=358	271	8.1	0.4	4.1	5.5	5.2	5.5	10.3	2.2	5.2	1.8	4.4	12.5	5.2	4.8	9.6	4.8	3.3	2.6	4.4	3.02	4.01998	-0.293723	-0.0319284	-0.188969	-0.230171	-0.221826	-0.230171	-0.337785	-0.12118	-0.221826	-0.104369	-0.19831	-0.375016	-0.221826	-0.210309	-0.324578	-0.210309	-0.162441	-0.136937	-0.19831
arath|AT1G77960.1:145	unknown protein	270	4.4	0.7	0.7	3	4.8	5.2	2.6	5.6	5.6	3	10	11.5	10.7	10.4	9.3	5.6	4.8	0	2.2	2.44	3.89607	-0.19831	-0.0501662	-0.0501662	-0.151803	-0.210309	-0.221826	-0.136937	-0.232899	-0.232899	-0.151803	-0.332212	-0.358851	-0.34502	-0.339614	-0.318696	-0.232899	-0.210309	-0.000166096	-0.12118
arath|AT3G62240.1:286	RING/U-box superfamily protein chr3:23033592-23036653 REVERSE LENGTH=812	269	8.9	0	3	4.5	2.2	7.1	2.2	3	5.2	1.5	5.9	10.4	6.7	10	18.2	4.5	4.5	0.7	1.5	1.92	3.80708	-0.310635	-0.000166096	-0.151803	-0.201357	-0.12118	-0.270962	-0.12118	-0.151803	-0.221826	-0.0909296	-0.240932	-0.339614	-0.261304	-0.332212	-0.447364	-0.201357	-0.201357	-0.0501662	-0.0909296
arath|AT1G63540.1:3	hydroxyproline-rich glycoprotein family protein chr1:23567495-23569495 FORWARD LENGTH=635	267	10.5	1.5	2.2	2.6	6.7	7.1	1.9	3.4	4.5	0.4	2.6	12	3.4	1.9	24.7	9	4.9	0.4	0.4	1.74	3.59728	-0.34143	-0.0909296	-0.12118	-0.136937	-0.261304	-0.270962	-0.108682	-0.165897	-0.201357	-0.0319284	-0.136937	-0.367083	-0.165897	-0.108682	-0.498308	-0.312674	-0.213232	-0.0319284	-0.0319284
arath|AT1G31640.1:153	AGL92 AGAMOUS-like 92 chr1:11322692-11324176 REVERSE LENGTH=464	267	10.1	0	3.4	3.7	4.5	6	3	1.1	6	3.4	10.1	10.5	13.9	0	3.4	3	12	0	6	2.24	3.75388	-0.334084	-0.000166096	-0.165897	-0.176017	-0.201357	-0.24356	-0.151803	-0.0716205	-0.24356	-0.165897	-0.334084	-0.34143	-0.395725	-0.000166096	-0.165897	-0.151803	-0.367083	-0.000166096	-0.24356
arath|AT2G41590.1:95	unknown protein	267	4.9	1.5	5.6	5.6	5.6	4.1	3.7	6.7	6.4	1.5	4.5	6.7	5.2	13.1	9.4	5.2	5.2	1.5	3.4	3.58	4.06371	-0.213232	-0.0909296	-0.232899	-0.232899	-0.232899	-0.188969	-0.176017	-0.261304	-0.253835	-0.0909296	-0.201357	-0.261304	-0.221826	-0.384154	-0.320672	-0.221826	-0.221826	-0.0909296	-0.165897
arath|AT4G22505.1:126	Bifunctional inhibitor/lipid-transfer protein/seed storage 2S albumin superfamily protein chr4:11851363-11852955 REVERSE LENGTH=530	267	4.9	0	0	0	0	0	0	1.9	3.4	0.7	1.5	50.6	0.4	10.1	12.4	11.6	2.6	0	0	0	2.36445	-0.213232	-0.000166096	-0.000166096	-0.000166096	-0.000166096	-0.000166096	-0.000166096	-0.108682	-0.165897	-0.0501662	-0.0909296	-0.497288	-0.0319284	-0.334084	-0.373453	-0.360522	-0.136937	-0.000166096	-0.000166096
arath|AT2G13510.1:5	unknown protein	264	7.6	0.4	3.4	7.6	4.2	5.7	2.7	6.8	8.3	1.5	5.3	8.7	4.2	8	7.2	5.3	8.3	1.5	3.4	3.12	4.0518	-0.28258	-0.0319284	-0.165897	-0.28258	-0.192117	-0.235602	-0.140732	-0.26375	-0.298053	-0.0909296	-0.224635	-0.306508	-0.192117	-0.291531	-0.273325	-0.224635	-0.298053	-0.0909296	-0.165897
arath|AT3G10070.1:25	TAF12, TAFII58 TBP-associated factor 12 chr3:3104195-3106798 REVERSE LENGTH=539	263	5.3	0	0	0.4	1.5	8	2.3	3.4	4.9	3	3	15.6	12.9	3.8	22.4	7.6	3.4	0.8	1.5	1.22	3.5046	-0.224635	-0.000166096	-0.000166096	-0.0319284	-0.0909296	-0.291531	-0.125211	-0.165897	-0.213232	-0.151803	-0.151803	-0.418152	-0.381153	-0.179311	-0.483495	-0.28258	-0.165897	-0.0557815	-0.0909296
arath|AT3G15070.1:130	RING/U-box superfamily protein chr3:5070472-5072344 REVERSE LENGTH=486	263	7.6	1.1	4.2	4.6	4.6	6.1	6.5	3.8	4.9	2.7	6.5	11	4.9	4.6	11	3.8	5.3	1.1	5.7	3.8	4.07658	-0.28258	-0.0716205	-0.192117	-0.204372	-0.204372	-0.246164	-0.256347	-0.179311	-0.213232	-0.140732	-0.256347	-0.350304	-0.213232	-0.204372	-0.350304	-0.179311	-0.224635	-0.0716205	-0.235602
arath|AT1G07705.1:1	NOT2 / NOT3 / NOT5 family chr1:2382090-2385282 FORWARD LENGTH=546	261	4.2	0	1.9	0	2.7	16.9	3.1	3.4	10	4.6	10.3	4.6	5.4	3.8	20.7	3.4	4.6	0	0.4	1.3	3.55484	-0.192117	-0.000166096	-0.108682	-0.000166096	-0.140732	-0.43348	-0.155395	-0.165897	-0.332212	-0.204372	-0.337785	-0.204372	-0.227416	-0.179311	-0.470374	-0.165897	-0.204372	-0.000166096	-0.0319284
arath|AT5G62110.1:398	Homeodomain-like superfamily protein chr5:24942339-24946081 REVERSE LENGTH=673	260	6.2	0	8.1	10.4	4.2	4.2	0.8	8.5	8.8	2.3	18.1	1.5	5	0.8	5.8	7.3	6.9	0.4	0.8	0.8	3.73538	-0.248744	-0.000166096	-0.293723	-0.339614	-0.192117	-0.192117	-0.0557815	-0.302315	-0.30858	-0.125211	-0.446345	-0.0909296	-0.216125	-0.0557815	-0.238279	-0.275668	-0.266175	-0.0319284	-0.0557815
arath|AT5G55550.1:189	RNA-binding (RRM/RBD/RNP motifs) family protein chr5:22502077-22503658 REVERSE LENGTH=448	260	4.6	0.4	4.2	2.3	3.8	13.8	1.2	3.1	5.8	0.4	14.6	7.3	2.3	6.2	15.4	3.8	3.8	1.5	5.4	1.98	3.77703	-0.204372	-0.0319284	-0.192117	-0.125211	-0.179311	-0.394316	-0.0766192	-0.155395	-0.238279	-0.0319284	-0.405303	-0.275668	-0.125211	-0.248744	-0.415658	-0.179311	-0.179311	-0.0909296	-0.227416
arath|AT4G35800.1:1473	NRPB1, RPB1, RNA_POL_II_LSRNA_POL_II_LS, RNA_POL_II_LS RNA polymerase II large subunit chr4:16961115-16967892 REVERSE LENGTH=1839	259	3.9	0	0.8	1.2	1.2	5.4	0.4	0.4	2.3	2.7	1.5	24.3	1.2	0.8	30.9	10.4	0.8	0	12	0.64	2.95445	-0.182567	-0.000166096	-0.0557815	-0.0766192	-0.0766192	-0.227416	-0.0319284	-0.0319284	-0.125211	-0.140732	-0.0909296	-0.495962	-0.0766192	-0.0557815	-0.523548	-0.339614	-0.0557815	-0.000166096	-0.367083
arath|AT5G11080.1:83	Ubiquitin-like superfamily protein chr5:3517449-3519449 REVERSE LENGTH=352	258	5.8	1.2	6.6	4.7	1.6	5.8	3.9	5.8	10.1	1.2	6.6	3.5	4.7	10.1	13.2	7	5	1.2	2.3	2.02	3.98818	-0.238279	-0.0766192	-0.258837	-0.207356	-0.0954978	-0.238279	-0.182567	-0.238279	-0.334084	-0.0766192	-0.258837	-0.169311	-0.207356	-0.334084	-0.385638	-0.268579	-0.216125	-0.0766192	-0.125211
arath|AT5G55550.3:189	RNA-binding (RRM/RBD/RNP motifs) family protein chr5:22502135-22503658 REVERSE LENGTH=460	258	3.9	0.4	4.3	2.3	3.9	14	1.2	2.7	5.8	0.4	15.1	7.4	2.3	6.2	15.5	3.9	3.9	1.6	5.4	2.02	3.77094	-0.182567	-0.0319284	-0.19523	-0.125211	-0.182567	-0.397124	-0.0766192	-0.140732	-0.238279	-0.0319284	-0.411847	-0.277992	-0.125211	-0.248744	-0.41691	-0.182567	-0.182567	-0.0954978	-0.227416
arath|AT5G11080.2:104	Ubiquitin-like superfamily protein chr5:3517449-3519449 REVERSE LENGTH=373	258	5.8	1.2	6.6	4.7	1.6	5.8	3.9	5.8	10.1	1.2	6.6	3.5	4.7	10.1	13.2	7	5	1.2	2.3	2.02	3.98818	-0.238279	-0.0766192	-0.258837	-0.207356	-0.0954978	-0.238279	-0.182567	-0.238279	-0.334084	-0.0766192	-0.258837	-0.169311	-0.207356	-0.334084	-0.385638	-0.268579	-0.216125	-0.0766192	-0.125211
arath|AT1G79480.1:58	Carbohydrate-binding X8 domain superfamily protein chr1:29897905-29899267 REVERSE LENGTH=397	257	1.9	0.8	1.6	3.5	0.8	3.9	0	2.7	4.3	1.2	12.1	31.5	1.2	0	20.2	5.8	4.7	0.4	3.5	0.8	3.16383	-0.108682	-0.0557815	-0.0954978	-0.169311	-0.0557815	-0.182567	-0.000166096	-0.140732	-0.19523	-0.0766192	-0.368693	-0.524974	-0.0766192	-0.000166096	-0.466138	-0.238279	-0.207356	-0.0319284	-0.169311
arath|AT1G03530.1:546	ATNAF1, NAF1 nuclear assembly factor 1 chr1:880638-883338 REVERSE LENGTH=801	256	3.1	0.4	1.6	1.2	6.2	12.1	2	1.6	3.1	8.6	7	14.5	19.5	7	9.8	0	0.8	0.8	0.8	0.8	3.54208	-0.155395	-0.0319284	-0.0954978	-0.0766192	-0.248744	-0.368693	-0.112919	-0.0954978	-0.155395	-0.30442	-0.268579	-0.403965	-0.459908	-0.268579	-0.328424	-0.000166096	-0.0557815	-0.0557815	-0.0557815
arath|AT3G31430.1:81	unknown protein	256	5.1	1.2	6.6	5.9	8.6	6.6	4.3	6.2	9.8	2.7	4.7	6.6	6.2	9.8	2	3.1	7	2.3	1.2	2.54	4.05385	-0.21899	-0.0766192	-0.258837	-0.240932	-0.30442	-0.258837	-0.19523	-0.248744	-0.328424	-0.140732	-0.207356	-0.258837	-0.248744	-0.328424	-0.112919	-0.155395	-0.268579	-0.125211	-0.0766192
arath|AT5G58190.2:1	ECT10 evolutionarily conserved C-terminal region 10 chr5:23546434-23549363 FORWARD LENGTH=528	256	5.9	0	5.9	1.2	0.8	9.8	3.1	4.3	3.9	3.1	6.2	10.9	5.5	2.7	14.1	4.3	7	0.8	10.5	2.1	3.85918	-0.240932	-0.000166096	-0.240932	-0.0766192	-0.0557815	-0.328424	-0.155395	-0.19523	-0.182567	-0.155395	-0.248744	-0.348556	-0.230171	-0.140732	-0.398513	-0.19523	-0.268579	-0.0557815	-0.34143
arath|AT1G10390.1:113	Nucleoporin autopeptidase chr1:3407265-3412045 REVERSE LENGTH=1041	255	14.5	0	0.4	0.4	12.5	18.4	0	0	0.4	0	3.9	11.4	3.9	0.4	18.4	14.1	0.8	0	0.4	0	3.01481	-0.403965	-0.000166096	-0.0319284	-0.0319284	-0.375016	-0.449379	-0.000166096	-0.000166096	-0.0319284	-0.000166096	-0.182567	-0.357167	-0.182567	-0.0319284	-0.449379	-0.398513	-0.0557815	-0.000166096	-0.0319284
arath|AT2G32310.1:20	CCT motif family protein chr2:13724710-13726207 FORWARD LENGTH=325	255	3.9	0.4	2.7	7.8	4.7	5.5	3.5	3.1	9.4	0.4	7.8	10.6	9.4	3.1	14.1	5.9	3.1	0.4	3.9	2.94	3.87288	-0.182567	-0.0319284	-0.140732	-0.287092	-0.207356	-0.230171	-0.169311	-0.155395	-0.320672	-0.0319284	-0.287092	-0.343232	-0.320672	-0.155395	-0.398513	-0.240932	-0.155395	-0.0319284	-0.182567
arath|AT4G26650.1:201	RNA-binding (RRM/RBD/RNP motifs) family protein chr4:13445552-13447592 FORWARD LENGTH=455	255	3.9	0	3.9	2.4	3.9	16.1	1.2	2.7	6.3	0.4	14.9	5.1	2.4	5.9	17.3	2.4	3.5	1.6	6.3	2.08	3.6834	-0.182567	-0.000166096	-0.182567	-0.129179	-0.182567	-0.424226	-0.0766192	-0.140732	-0.251301	-0.0319284	-0.409259	-0.21899	-0.129179	-0.240932	-0.437901	-0.129179	-0.169311	-0.0954978	-0.251301
arath|AT5G58190.1:1	ECT10 evolutionarily conserved C-terminal region 10 chr5:23546434-23549363 FORWARD LENGTH=527	255	5.9	0	5.9	1.2	0.8	9.8	3.1	4.3	3.9	3.1	6.3	11	5.1	2.7	14.1	4.3	7.1	0.8	10.6	2.1	3.85649	-0.240932	-0.000166096	-0.240932	-0.0766192	-0.0557815	-0.328424	-0.155395	-0.19523	-0.182567	-0.155395	-0.251301	-0.350304	-0.21899	-0.140732	-0.398513	-0.19523	-0.270962	-0.0557815	-0.343232
arath|AT5G15820.1:6	RING/U-box superfamily protein chr5:5161787-5162833 FORWARD LENGTH=348	255	5.1	1.2	8.2	13.3	4.3	10.2	0.4	4.3	5.1	3.9	6.7	3.1	3.1	2.7	9.8	2.7	9.8	1.6	4.3	2.7	3.93964	-0.21899	-0.0766192	-0.295897	-0.387111	-0.19523	-0.335941	-0.0319284	-0.19523	-0.21899	-0.182567	-0.261304	-0.155395	-0.155395	-0.140732	-0.328424	-0.140732	-0.328424	-0.0954978	-0.19523
arath|AT1G08060.1:1488	MOM, MOM1 ATP-dependent helicase family protein chr1:2501981-2510488 REVERSE LENGTH=2001	254	10.2	1.6	6.3	9.4	2.4	8.7	2.8	3.9	5.5	1.2	5.9	9.8	6.7	0.4	9.8	7.1	7.9	0	0.4	1.44	3.85632	-0.335941	-0.0954978	-0.251301	-0.320672	-0.129179	-0.306508	-0.144473	-0.182567	-0.230171	-0.0766192	-0.240932	-0.328424	-0.261304	-0.0319284	-0.328424	-0.270962	-0.28932	-0.000166096	-0.0319284
arath|AT1G17440.1:14	EER4, TAF12B Transcription initiation factor TFIID subunit A chr1:5984407-5987663 REVERSE LENGTH=683	253	5.9	0	0.4	0.8	0.4	5.5	1.6	5.5	7.5	4.3	5.9	10.7	23.7	2	16.6	4.7	3.2	0	1.2	0.64	3.45639	-0.240932	-0.000166096	-0.0319284	-0.0557815	-0.0319284	-0.230171	-0.0954978	-0.230171	-0.280295	-0.19523	-0.240932	-0.34502	-0.492265	-0.112919	-0.430075	-0.207356	-0.15894	-0.000166096	-0.0766192
arath|AT1G59660.1:387	Nucleoporin autopeptidase chr1:21924693-21929233 FORWARD LENGTH=997	253	5.1	0	0.4	0.4	10.7	10.7	0.4	2.8	3.2	0.4	7.9	10.7	8.7	0.8	19.4	15.8	2.8	0	0	0.4	3.36135	-0.21899	-0.000166096	-0.0319284	-0.0319284	-0.34502	-0.34502	-0.0319284	-0.144473	-0.15894	-0.0319284	-0.28932	-0.34502	-0.306508	-0.0557815	-0.458988	-0.420609	-0.144473	-0.000166096	-0.000166096
arath|AT1G17440.2:14	EER4, TAF12B Transcription initiation factor TFIID subunit A chr1:5984407-5987663 REVERSE LENGTH=683	253	5.9	0	0.4	0.8	0.4	5.5	1.6	5.5	7.5	4.3	5.9	10.7	23.7	2	16.6	4.7	3.2	0	1.2	0.64	3.45639	-0.240932	-0.000166096	-0.0319284	-0.0557815	-0.0319284	-0.230171	-0.0954978	-0.230171	-0.280295	-0.19523	-0.240932	-0.34502	-0.492265	-0.112919	-0.430075	-0.207356	-0.15894	-0.000166096	-0.0766192
arath|AT4G34100.1:145	RING/U-box superfamily protein chr4:16330590-16334864 FORWARD LENGTH=1108	253	11.5	0.8	6.3	5.1	7.9	8.3	2.8	5.5	13.4	1.2	3.6	2.8	4	7.5	4.3	4.7	7.9	1.6	0.8	2.32	3.93856	-0.358851	-0.0557815	-0.251301	-0.21899	-0.28932	-0.298053	-0.144473	-0.230171	-0.388574	-0.0766192	-0.172684	-0.144473	-0.185786	-0.280295	-0.19523	-0.207356	-0.28932	-0.0954978	-0.0557815
arath|AT3G24650.1:3	ABI3, SIS10 AP2/B3-like transcriptional factor family protein chr3:8997911-9000780 FORWARD LENGTH=720	252	7.5	2	13.9	5.2	3.2	8.7	2.8	4	7.5	4.8	5.2	4.4	4.8	1.2	14.3	4	4.4	1.2	1.2	2.48	3.94274	-0.280295	-0.112919	-0.395725	-0.221826	-0.15894	-0.306508	-0.144473	-0.185786	-0.280295	-0.210309	-0.221826	-0.19831	-0.210309	-0.0766192	-0.401259	-0.185786	-0.19831	-0.0766192	-0.0766192
arath|ATMG01360.1:15	COX1 cytochrome oxidase chrM:349830-351413 REVERSE LENGTH=527	252	6	0.4	2.8	1.2	9.1	11.5	3.2	9.5	14.7	4.4	3.6	6.3	1.2	2.4	7.5	6	6.3	2	2	2	3.88742	-0.24356	-0.0319284	-0.144473	-0.0766192	-0.314697	-0.358851	-0.15894	-0.322633	-0.406632	-0.19831	-0.172684	-0.251301	-0.0766192	-0.129179	-0.280295	-0.24356	-0.251301	-0.112919	-0.112919
arath|AT1G78420.1:151	RING/U-box superfamily protein chr1:29505278-29507272 FORWARD LENGTH=401	251	6	1.6	4	9.6	1.2	6	5.2	3.6	3.6	5.6	5.2	6	3.6	4	15.9	6.4	8	0.8	4	3.6	4.00231	-0.24356	-0.0954978	-0.185786	-0.324578	-0.0766192	-0.24356	-0.221826	-0.172684	-0.172684	-0.232899	-0.221826	-0.24356	-0.172684	-0.185786	-0.421823	-0.253835	-0.291531	-0.0557815	-0.185786
arath|ATCG00270.1:14	PSBD photosystem II reaction center protein D chrC:32711-33772 FORWARD LENGTH=353	251	11.6	1.6	3.2	2.8	12.4	10	2.4	3.6	11.6	2	4	3.6	3.2	4	6	6	6	4	2.4	2.64	3.98924	-0.360522	-0.0954978	-0.15894	-0.144473	-0.373453	-0.332212	-0.129179	-0.172684	-0.360522	-0.112919	-0.185786	-0.172684	-0.15894	-0.185786	-0.24356	-0.24356	-0.24356	-0.185786	-0.129179
arath|AT1G17210.1:528	ATILP1, ILP1 IAP-like protein 1 chr1:5880502-5884657 REVERSE LENGTH=958	250	9.2	0.8	10	8.4	4	10	2.8	2.8	3.6	2.4	5.2	5.2	4.8	5.6	12.4	3.2	8.4	0	1.2	2.64	3.90993	-0.316704	-0.0557815	-0.332212	-0.300193	-0.185786	-0.332212	-0.144473	-0.144473	-0.172684	-0.129179	-0.221826	-0.221826	-0.210309	-0.232899	-0.373453	-0.15894	-0.300193	-0.000166096	-0.0766192
arath|AT2G36120.1:6	DOT1 Glycine-rich protein family chr2:15165468-15166235 FORWARD LENGTH=255	250	9.6	0.8	0	4	1.2	60.8	3.6	1.2	3.6	0	1.2	1.2	0.4	0.8	5.6	0	1.6	0	4.4	0.24	2.26952	-0.324578	-0.0557815	-0.000166096	-0.185786	-0.0766192	-0.43645	-0.172684	-0.0766192	-0.172684	-0.000166096	-0.0766192	-0.0766192	-0.0319284	-0.0557815	-0.232899	-0.000166096	-0.0954978	-0.000166096	-0.19831
arath|AT3G05670.1:464	RING/U-box protein chr3:1653888-1657022 FORWARD LENGTH=883	250	4	2.8	5.6	6.4	2	9.6	2.8	6.4	8.4	0.8	4.4	8	5.2	7.2	11.2	6	5.6	0.4	3.2	2.8	4.01486	-0.185786	-0.144473	-0.232899	-0.253835	-0.112919	-0.324578	-0.144473	-0.253835	-0.300193	-0.0557815	-0.19831	-0.291531	-0.221826	-0.273325	-0.353761	-0.24356	-0.232899	-0.0319284	-0.15894
arath|AT3G19910.1:24	RING/U-box superfamily protein chr3:6926497-6929324 FORWARD LENGTH=340	249	9.2	0	14.1	14.9	0.8	6.8	0.8	2.8	7.6	2	3.6	3.6	3.6	4.8	10	4.8	6.4	0.8	3.2	1.52	3.77937	-0.316704	-0.000166096	-0.398513	-0.409259	-0.0557815	-0.26375	-0.0557815	-0.144473	-0.28258	-0.112919	-0.172684	-0.172684	-0.172684	-0.210309	-0.332212	-0.210309	-0.253835	-0.0557815	-0.15894
arath|AT2G28670.1:6	Disease resistance-responsive (dirigent-like protein) family protein chr2:12300380-12301723 REVERSE LENGTH=447	247	17	0	1.2	0.8	3.2	32.4	0.4	2	9.7	0.4	1.6	5.7	0.4	0.8	13.4	7.3	3.6	0	0	0.4	3.01226	-0.434598	-0.000166096	-0.0766192	-0.0557815	-0.15894	-0.526805	-0.0319284	-0.112919	-0.326509	-0.0319284	-0.0954978	-0.235602	-0.0319284	-0.0557815	-0.388574	-0.275668	-0.172684	-0.000166096	-0.000166096
arath|AT3G12440.1:17	Polynucleotidyl transferase, ribonuclease H-like superfamily protein chr3:3951199-3952260 REVERSE LENGTH=353	247	5.7	2	5.3	0.4	4	3.2	3.2	2.4	4.5	0	2	15.4	3.6	10.1	16.6	2.8	10.9	1.2	6.5	2	3.73087	-0.235602	-0.112919	-0.224635	-0.0319284	-0.185786	-0.15894	-0.15894	-0.129179	-0.201357	-0.000166096	-0.112919	-0.415658	-0.172684	-0.334084	-0.430075	-0.144473	-0.348556	-0.0766192	-0.256347
arath|AT2G43160.3:463	ENTH/VHS family protein chr2:17948884-17953267 FORWARD LENGTH=895	246	6.5	0	3.3	1.6	6.5	10.2	3.7	2.4	2.8	3.7	6.1	17.1	9.8	0.4	13	7.7	4.1	0	1.2	1.44	3.70791	-0.256347	-0.000166096	-0.162441	-0.0954978	-0.256347	-0.335941	-0.176017	-0.129179	-0.144473	-0.176017	-0.246164	-0.435707	-0.328424	-0.0319284	-0.382659	-0.284845	-0.188969	-0.000166096	-0.0766192
arath|AT2G31260.1:621	APG9, ATAPG9 autophagy 9 (APG9) chr2:13322291-13326293 REVERSE LENGTH=866	246	5.3	0.4	9.3	8.9	2.4	4.5	4.5	5.3	7.3	1.2	7.7	6.1	3.7	8.9	10.2	7.7	0.4	3.3	2.8	2.64	3.972	-0.224635	-0.0319284	-0.318696	-0.310635	-0.129179	-0.201357	-0.201357	-0.224635	-0.275668	-0.0766192	-0.284845	-0.246164	-0.176017	-0.310635	-0.335941	-0.284845	-0.0319284	-0.162441	-0.144473
arath|AT2G43160.2:463	ENTH/VHS family protein chr2:17948884-17953267 FORWARD LENGTH=895	246	6.5	0	3.3	1.6	6.5	10.2	3.7	2.4	2.8	3.7	6.1	17.1	9.8	0.4	13	7.7	4.1	0	1.2	1.44	3.70791	-0.256347	-0.000166096	-0.162441	-0.0954978	-0.256347	-0.335941	-0.176017	-0.129179	-0.144473	-0.176017	-0.246164	-0.435707	-0.328424	-0.0319284	-0.382659	-0.284845	-0.188969	-0.000166096	-0.0766192
arath|AT4G20140.1:36	GSO1 Leucine-rich repeat transmembrane protein kinase chr4:10884220-10888045 FORWARD LENGTH=1249	245	4.1	1.6	4.1	5.3	2.4	8.6	0.4	6.5	19.2	1.6	9.8	5.7	5.3	3.7	9	6.1	4.1	1.2	1.2	1.6	3.83829	-0.188969	-0.0954978	-0.188969	-0.224635	-0.129179	-0.30442	-0.0319284	-0.256347	-0.457127	-0.0954978	-0.328424	-0.235602	-0.224635	-0.176017	-0.312674	-0.246164	-0.188969	-0.0766192	-0.0766192
arath|AT3G07560.1:17	APM2, PEX13 peroxin 13 chr3:2411616-2413310 REVERSE LENGTH=304	243	5.3	0	1.6	2.1	4.1	23.9	0.4	0.8	5.3	8.6	5.8	8.2	3.3	5.3	9.1	4.9	4.1	0.8	6.2	1.28	3.67931	-0.224635	-0.000166096	-0.0954978	-0.117084	-0.188969	-0.493521	-0.0319284	-0.0557815	-0.224635	-0.30442	-0.238279	-0.295897	-0.162441	-0.224635	-0.314697	-0.213232	-0.188969	-0.0557815	-0.248744
arath|AT1G12040.1:449	LRX1 leucine-rich repeat/extensin 1 chr1:4070160-4072394 FORWARD LENGTH=744	241	0.8	0.4	0	1.2	0	0	0	0	0.4	0.4	0.4	48.1	2.1	0.4	16.6	4.6	10	0	14.5	0	2.28863	-0.0557815	-0.0319284	-0.000166096	-0.0766192	-0.000166096	-0.000166096	-0.000166096	-0.000166096	-0.0319284	-0.0319284	-0.0319284	-0.50788	-0.117084	-0.0319284	-0.430075	-0.204372	-0.332212	-0.000166096	-0.403965
arath|AT2G25970.1:295	KH domain-containing protein chr2:11071844-11075604 REVERSE LENGTH=632	241	11.6	0	2.5	2.1	0	18.3	0.4	0.8	0.4	1.2	2.9	12.4	16.2	1.2	12.9	4.1	0.8	0.4	11.6	0.4	3.29766	-0.360522	-0.000166096	-0.133087	-0.117084	-0.000166096	-0.448376	-0.0319284	-0.0557815	-0.0319284	-0.0766192	-0.148163	-0.373453	-0.425413	-0.0766192	-0.381153	-0.188969	-0.0557815	-0.0319284	-0.360522
arath|AT5G46730.2:6	glycine-rich protein chr5:18964030-18964902 FORWARD LENGTH=246	241	10.4	0.4	0	3.7	1.2	56.8	3.7	0.8	1.7	0	1.2	0.4	0.4	0.4	9.5	0.8	1.2	0	7.1	0.4	2.31835	-0.339614	-0.0319284	-0.000166096	-0.176017	-0.0766192	-0.463503	-0.176017	-0.0557815	-0.0999758	-0.000166096	-0.0766192	-0.0319284	-0.0319284	-0.0319284	-0.322633	-0.0557815	-0.0766192	-0.000166096	-0.270962
arath|AT1G59660.1:115	Nucleoporin autopeptidase chr1:21924693-21929233 FORWARD LENGTH=997	240	11.2	0	0.4	0.4	11.7	17.5	0	0.8	1.2	0	4.2	8.8	4.6	0.4	23.8	13.8	0.8	0	0.4	0.24	3.06484	-0.353761	-0.000166096	-0.0319284	-0.0319284	-0.362181	-0.440061	-0.000166096	-0.0557815	-0.0766192	-0.000166096	-0.192117	-0.30858	-0.204372	-0.0319284	-0.492896	-0.394316	-0.0557815	-0.000166096	-0.0319284
arath|AT1G10270.1:666	GRP23 glutamine-rich protein 23 chr1:3363535-3366276 FORWARD LENGTH=913	240	7.1	0.4	0.8	2.1	0	8.3	2.5	0	1.2	0	10	7.9	31.7	0.4	10	7.9	1.2	7.9	0.4	0.4	3.18229	-0.270962	-0.0319284	-0.0557815	-0.117084	-0.000166096	-0.298053	-0.133087	-0.000166096	-0.0766192	-0.000166096	-0.332212	-0.28932	-0.525412	-0.0319284	-0.332212	-0.28932	-0.0766192	-0.28932	-0.0319284
arath|AT3G06480.1:797	DEAD box RNA helicase family protein chr3:1985697-1989666 REVERSE LENGTH=1088	240	1.7	0	5	2.5	6.2	26.2	1.2	0.8	0.8	2.1	4.2	4.2	1.7	21.7	14.2	0.8	3.8	0.8	2.1	0.8	3.28003	-0.0999758	-0.000166096	-0.216125	-0.133087	-0.248744	-0.506284	-0.0766192	-0.0557815	-0.0557815	-0.117084	-0.192117	-0.192117	-0.0999758	-0.478326	-0.399891	-0.0557815	-0.179311	-0.0557815	-0.117084
arath|AT1G49490.1:528	Leucine-rich repeat (LRR) family protein chr1:18317563-18320106 REVERSE LENGTH=847	239	3.8	0	0.8	3.3	1.3	0.4	2.5	1.3	1.3	0.8	2.1	38.1	6.3	0.4	18.4	8.8	7.9	0	2.5	0.64	2.97424	-0.179311	-0.000166096	-0.0557815	-0.162441	-0.0814977	-0.0319284	-0.133087	-0.0814977	-0.0814977	-0.0557815	-0.117084	-0.530404	-0.251301	-0.0319284	-0.449379	-0.30858	-0.28932	-0.000166096	-0.133087
arath|AT4G20020.1:181	unknown protein	239	5.4	0	2.1	0.8	3.3	20.9	0.8	2.1	1.3	0.8	8.4	14.6	14.6	5.9	7.1	2.5	2.1	0.4	6.7	0.8	3.51115	-0.227416	-0.000166096	-0.117084	-0.0557815	-0.162441	-0.472019	-0.0557815	-0.117084	-0.0814977	-0.0557815	-0.300193	-0.405303	-0.405303	-0.240932	-0.270962	-0.133087	-0.117084	-0.0319284	-0.261304
arath|AT2G31220.1:1	basic helix-loop-helix (bHLH) DNA-binding superfamily protein chr2:13303014-13304661 FORWARD LENGTH=458	238	4.6	2.5	4.6	7.6	4.6	5	4.2	2.1	9.2	3.8	9.7	12.2	6.7	2.1	10.9	3.4	4.6	0.4	1.7	2.34	3.97604	-0.204372	-0.133087	-0.204372	-0.28258	-0.204372	-0.216125	-0.192117	-0.117084	-0.316704	-0.179311	-0.326509	-0.370292	-0.261304	-0.117084	-0.348556	-0.165897	-0.204372	-0.0319284	-0.0999758
arath|AT4G18150.1:364	Kinase-related protein of unknown function (DUF1296) chr4:10050211-10053790 FORWARD LENGTH=758	238	7.1	1.3	3.4	6.3	4.6	5	4.6	4.2	9.2	3.4	8	8.4	8.8	2.5	10.1	5	2.9	0	5	3.2	4.0173	-0.270962	-0.0814977	-0.165897	-0.251301	-0.204372	-0.216125	-0.204372	-0.192117	-0.316704	-0.165897	-0.291531	-0.300193	-0.30858	-0.133087	-0.334084	-0.216125	-0.148163	-0.000166096	-0.216125
arath|AT2G39340.1:32	SAC3/GANP/Nin1/mts3/eIF-3 p25 family chr2:16424043-16429771 FORWARD LENGTH=1006	237	6.8	0.4	2.1	3	0.8	8	2.1	1.3	0.4	0	10.5	9.7	10.5	0	13.9	12.2	3.4	0.8	13.9	0.64	3.53551	-0.26375	-0.0319284	-0.117084	-0.151803	-0.0557815	-0.291531	-0.117084	-0.0814977	-0.0319284	-0.000166096	-0.34143	-0.326509	-0.34143	-0.000166096	-0.395725	-0.370292	-0.165897	-0.0557815	-0.395725
arath|AT3G10650.1:1058	BEST Arabidopsis thaliana protein match is: nucleoporin-related (TAIR:AT5G20200.1)	236	8.9	0	1.7	1.7	8.9	11.4	0	1.3	2.5	3.4	7.2	11	7.2	0.4	19.9	10.6	3.4	0.4	0	0.4	3.49282	-0.310635	-0.000166096	-0.0999758	-0.0999758	-0.310635	-0.357167	-0.000166096	-0.0814977	-0.133087	-0.165897	-0.273325	-0.350304	-0.273325	-0.0319284	-0.463512	-0.343232	-0.165897	-0.0319284	-0.000166096
arath|AT1G04300.1:841	TRAF-like superfamily protein chr1:1148818-1153895 REVERSE LENGTH=1074	234	4.3	0.4	4.3	3.4	3.8	9.4	4.3	2.6	6	5.6	8.1	6.4	6	3.4	16.7	5.6	3.4	0.9	5.6	3.4	3.97804	-0.19523	-0.0319284	-0.19523	-0.165897	-0.179311	-0.320672	-0.19523	-0.136937	-0.24356	-0.232899	-0.293723	-0.253835	-0.24356	-0.165897	-0.431219	-0.232899	-0.165897	-0.0612163	-0.232899
arath|AT2G25270.1:244	unknown protein	234	5.6	3	4.3	3	4.3	5.1	1.7	6	12	2.6	6.8	4.3	3.8	3.4	9.8	10.3	10.7	1.3	2.1	2.84	4.00751	-0.232899	-0.151803	-0.19523	-0.151803	-0.19523	-0.21899	-0.0999758	-0.24356	-0.367083	-0.136937	-0.26375	-0.19523	-0.179311	-0.165897	-0.328424	-0.337785	-0.34502	-0.0814977	-0.117084
arath|AT2G27950.1:1	Ring/U-Box superfamily protein chr2:11899422-11903171 REVERSE LENGTH=839	233	5.2	0.4	5.6	10.3	1.7	8.6	3.4	5.6	5.6	3	6	2.6	6.9	11.6	12.4	3.4	6	1.7	0	2.24	3.90258	-0.221826	-0.0319284	-0.232899	-0.337785	-0.0999758	-0.30442	-0.165897	-0.232899	-0.232899	-0.151803	-0.24356	-0.136937	-0.266175	-0.360522	-0.373453	-0.165897	-0.24356	-0.0999758	-0.000166096
arath|AT5G35980.1:725	YAK1 yeast YAK1-related gene 1 chr5:14128551-14135984 FORWARD LENGTH=956	232	6	0	5.2	2.2	1.7	7.8	4.3	1.3	4.7	1.7	10.3	9.5	6.5	7.3	16.4	7.3	3	0.9	3.9	1.7	3.84931	-0.24356	-0.000166096	-0.221826	-0.12118	-0.0999758	-0.287092	-0.19523	-0.0814977	-0.207356	-0.0999758	-0.337785	-0.322633	-0.256347	-0.275668	-0.427762	-0.275668	-0.151803	-0.0612163	-0.182567
arath|AT3G63070.1:960	Tudor/PWWP/MBT domain-containing protein chr3:23302667-23309575 FORWARD LENGTH=1347	231	5.2	1.3	7.4	9.1	1.3	6.1	3.9	3.9	8.2	2.6	4.3	8.7	2.6	8.7	13.9	3.9	5.2	0.9	3	2.6	3.97996	-0.221826	-0.0814977	-0.277992	-0.314697	-0.0814977	-0.246164	-0.182567	-0.182567	-0.295897	-0.136937	-0.19523	-0.306508	-0.136937	-0.306508	-0.395725	-0.182567	-0.221826	-0.0612163	-0.151803
arath|AT4G19450.1:57	Major facilitator superfamily protein chr4:10606538-10609218 FORWARD LENGTH=572	231	7.8	2.6	2.2	2.2	8.2	6.5	1.3	7.4	19.5	1.7	5.2	6.5	0.9	3.5	7.8	4.3	6.9	2.2	3.5	2.2	3.8857	-0.287092	-0.136937	-0.12118	-0.12118	-0.295897	-0.256347	-0.0814977	-0.277992	-0.459908	-0.0999758	-0.221826	-0.256347	-0.0612163	-0.169311	-0.287092	-0.19523	-0.266175	-0.12118	-0.169311
arath|AT4G24680.1:223	MOS1 modifier of snc1 chr4:12733425-12739737 FORWARD LENGTH=1427	231	6.5	0.9	4.8	5.2	3.5	14.3	5.2	0.4	1.7	2.6	6.5	14.7	4.3	8.2	8.2	2.6	3	1.3	6.1	2.24	3.87734	-0.256347	-0.0612163	-0.210309	-0.221826	-0.169311	-0.401259	-0.221826	-0.0319284	-0.0999758	-0.136937	-0.256347	-0.406632	-0.19523	-0.295897	-0.295897	-0.136937	-0.151803	-0.0814977	-0.246164
arath|AT1G55970.1:102	HAC04, HAG04, HAC4, HAG4, HAC6 histone acetyltransferase of the CBP family 4 chr1:20932451-20938290 REVERSE LENGTH=1456	230	7.4	2.6	2.6	1.7	4.3	5.7	3.5	4.3	5.2	5.2	8.3	8.7	7.8	4.3	12.2	8.3	5.7	0.4	1.7	2.6	4.0136	-0.277992	-0.136937	-0.136937	-0.0999758	-0.19523	-0.235602	-0.169311	-0.19523	-0.221826	-0.221826	-0.298053	-0.306508	-0.287092	-0.19523	-0.370292	-0.298053	-0.235602	-0.0319284	-0.0999758
arath|AT2G42840.1:35	PDF1 protodermal factor 1 chr2:17826327-17827426 REVERSE LENGTH=306	230	2.2	1.7	2.6	0.4	1.7	9.1	6.5	4.8	3.9	0.9	3	25.2	0.4	1.7	14.8	12.6	3	2.2	3	1.7	3.50925	-0.12118	-0.0999758	-0.136937	-0.0319284	-0.0999758	-0.314697	-0.256347	-0.210309	-0.182567	-0.0612163	-0.151803	-0.501109	-0.0319284	-0.0999758	-0.40795	-0.376567	-0.151803	-0.12118	-0.151803
arath|AT1G73840.1:125	ESP1 hydroxyproline-rich glycoprotein family protein chr1:27763937-27766328 REVERSE LENGTH=388	229	6.6	0	1.3	1.3	1.7	10.9	7.9	1.3	3.9	3.5	3.9	19.7	14.4	3.1	10.9	3.9	2.6	0.4	2.6	1.3	3.63246	-0.258837	-0.000166096	-0.0814977	-0.0814977	-0.0999758	-0.348556	-0.28932	-0.0814977	-0.182567	-0.169311	-0.182567	-0.461724	-0.402617	-0.155395	-0.348556	-0.182567	-0.136937	-0.0319284	-0.136937
arath|AT3G58030.1:208	RING/U-box superfamily protein chr3:21485527-21486837 FORWARD LENGTH=436	229	9.6	0	7	6.1	3.5	1.7	3.1	6.1	5.2	2.2	6.6	5.7	3.9	14.4	13.1	4.8	6.6	0	0.4	2	3.81836	-0.324578	-0.000166096	-0.268579	-0.246164	-0.169311	-0.0999758	-0.155395	-0.246164	-0.221826	-0.12118	-0.258837	-0.235602	-0.182567	-0.402617	-0.384154	-0.210309	-0.258837	-0.000166096	-0.0319284
arath|AT5G13950.1:702	unknown protein	229	4.4	1.3	4.8	2.2	3.9	10	1.7	3.1	7.4	4.8	8.3	6.1	12.2	4.4	13.1	4.4	4.8	1.7	1.3	2	3.95681	-0.19831	-0.0814977	-0.210309	-0.12118	-0.182567	-0.332212	-0.0999758	-0.155395	-0.277992	-0.210309	-0.298053	-0.246164	-0.370292	-0.19831	-0.384154	-0.19831	-0.210309	-0.0999758	-0.0814977
arath|AT5G63540.2:287	ATRMI1, BLAP75, RMI1 Domain of unknown function (DUF1767) chr5:25441033-25444373 REVERSE LENGTH=677	229	8.3	1.7	6.1	3.9	4.4	9.2	5.2	3.1	4.4	1.7	7.4	2.2	2.2	4.8	12.7	11.8	8.7	0.9	1.3	2	3.9391	-0.298053	-0.0999758	-0.246164	-0.182567	-0.19831	-0.316704	-0.221826	-0.155395	-0.19831	-0.0999758	-0.277992	-0.12118	-0.12118	-0.210309	-0.378107	-0.363827	-0.306508	-0.0612163	-0.0814977
arath|AT5G13950.3:717	unknown protein	229	4.4	1.3	4.8	2.2	3.9	10	1.7	3.1	7.4	4.8	8.3	6.1	12.2	4.4	13.1	4.4	4.8	1.7	1.3	2	3.95681	-0.19831	-0.0814977	-0.210309	-0.12118	-0.182567	-0.332212	-0.0999758	-0.155395	-0.277992	-0.210309	-0.298053	-0.246164	-0.370292	-0.19831	-0.384154	-0.19831	-0.210309	-0.0999758	-0.0814977
arath|AT1G25510.1:157	Eukaryotic aspartyl protease family protein chr1:8959372-8960823 REVERSE LENGTH=483	228	5.7	3.9	6.6	5.7	3.5	10.1	1.3	3.5	11.4	0.9	3.5	4.4	3.9	2.6	12.3	8.3	7.5	0.4	4.4	3.14	3.95279	-0.235602	-0.182567	-0.258837	-0.235602	-0.169311	-0.334084	-0.0814977	-0.169311	-0.357167	-0.0612163	-0.169311	-0.19831	-0.182567	-0.136937	-0.371878	-0.298053	-0.280295	-0.0319284	-0.19831
arath|AT5G66840.1:324	SAP domain-containing protein chr5:26692922-26695296 REVERSE LENGTH=551	228	5.7	0	2.2	2.2	2.2	3.1	7.5	1.8	2.2	2.2	11	13.6	8.8	9.2	8.8	8.3	3.1	0	8.3	2.2	3.80903	-0.235602	-0.000166096	-0.12118	-0.12118	-0.12118	-0.155395	-0.280295	-0.104369	-0.12118	-0.12118	-0.350304	-0.391466	-0.30858	-0.316704	-0.30858	-0.298053	-0.155395	-0.000166096	-0.298053
arath|AT2G41260.2:52	M17, ATM17 glycine-rich protein / late embryogenesis abundant protein (M17) chr2:17206541-17207492 FORWARD LENGTH=280	227	5.7	10.6	2.2	9.7	0	26	0	0.4	0	0	2.2	4	7	11.9	3.1	1.8	7.9	5.7	1.8	0.24	3.39447	-0.235602	-0.343232	-0.12118	-0.326509	-0.000166096	-0.505293	-0.000166096	-0.0319284	-0.000166096	-0.000166096	-0.12118	-0.185786	-0.268579	-0.365461	-0.155395	-0.104369	-0.28932	-0.235602	-0.104369
arath|AT1G55600.1:1	WRKY10, ATWRKY10, MINI3 WRKY DNA-binding protein 10 chr1:20774049-20776293 REVERSE LENGTH=485	226	5.3	0	8	8.8	4.9	4	1.8	5.8	7.5	4	6.6	10.6	2.7	3.1	13.3	5.8	4.9	0.4	2.7	2.7	3.94214	-0.224635	-0.000166096	-0.291531	-0.30858	-0.213232	-0.185786	-0.104369	-0.238279	-0.280295	-0.185786	-0.258837	-0.343232	-0.140732	-0.155395	-0.387111	-0.238279	-0.213232	-0.0319284	-0.140732
arath|AT2G31070.1:136	TCP10 TCP domain protein 10 chr2:13220984-13222069 REVERSE LENGTH=361	226	1.8	0	3.1	3.1	5.8	7.5	10.2	0.9	6.2	4.4	8.8	6.2	11.5	2.7	12.8	10.6	2.7	0.9	0.9	1.44	3.82105	-0.104369	-0.000166096	-0.155395	-0.155395	-0.238279	-0.280295	-0.335941	-0.0612163	-0.248744	-0.19831	-0.30858	-0.248744	-0.358851	-0.140732	-0.379636	-0.343232	-0.140732	-0.0612163	-0.0612163
arath|AT3G02540.1:96	RAD23-3, RAD23C Rad23 UV excision repair protein family chr3:533095-536151 REVERSE LENGTH=419	226	15	0	2.7	4	1.8	7.1	0	3.1	6.6	1.3	4.9	18.1	8.4	3.1	8	7.5	6.6	0.4	1.3	1.3	3.66772	-0.410558	-0.000166096	-0.140732	-0.185786	-0.104369	-0.270962	-0.000166096	-0.155395	-0.258837	-0.0814977	-0.213232	-0.446345	-0.300193	-0.155395	-0.291531	-0.280295	-0.258837	-0.0319284	-0.0814977
arath|AT4G20020.2:181	unknown protein	226	5.3	0	1.8	0.9	2.7	22.6	0.4	0.9	0.4	0.4	8.4	15.9	15.9	5.8	6.2	2.7	1.8	0.4	7.5	0.4	3.36122	-0.224635	-0.000166096	-0.104369	-0.0612163	-0.140732	-0.484914	-0.0319284	-0.0612163	-0.0319284	-0.0319284	-0.300193	-0.421823	-0.421823	-0.238279	-0.248744	-0.140732	-0.104369	-0.0319284	-0.280295
arath|AT5G60410.2:536	ATSIZ1, SIZ1 DNA-binding protein with MIZ/SP-RING zinc finger, PHD-finger and SAP domain chr5:24295226-24300792 FORWARD LENGTH=885	226	5.3	0.9	10.6	4.9	4.9	12.4	1.8	4.9	7.1	2.2	7.5	8.8	2.2	2.2	11.9	4.9	5.3	0.4	1.8	2.04	3.9096	-0.224635	-0.0612163	-0.343232	-0.213232	-0.213232	-0.373453	-0.104369	-0.213232	-0.270962	-0.12118	-0.280295	-0.30858	-0.12118	-0.12118	-0.365461	-0.213232	-0.224635	-0.0319284	-0.104369
arath|AT5G42220.1:648	Ubiquitin-like superfamily protein chr5:16872962-16877455 FORWARD LENGTH=879	226	6.2	0.9	7.1	7.1	2.7	9.3	0.9	3.1	8.4	5.3	3.5	4.9	12.4	5.8	11.5	3.5	7.1	0	0.4	1.98	3.87825	-0.248744	-0.0612163	-0.270962	-0.270962	-0.140732	-0.318696	-0.0612163	-0.155395	-0.300193	-0.224635	-0.169311	-0.213232	-0.373453	-0.238279	-0.358851	-0.169311	-0.270962	-0.000166096	-0.0319284
arath|AT5G60410.1:536	ATSIZ1, SIZ1 DNA-binding protein with MIZ/SP-RING zinc finger, PHD-finger and SAP domain chr5:24295226-24300671 FORWARD LENGTH=873	226	5.3	0.9	10.6	4.9	4.9	12.4	1.8	4.9	7.1	2.2	7.5	8.8	2.2	2.2	11.9	4.9	5.3	0.4	1.8	2.04	3.9096	-0.224635	-0.0612163	-0.343232	-0.213232	-0.213232	-0.373453	-0.104369	-0.213232	-0.270962	-0.12118	-0.280295	-0.30858	-0.12118	-0.12118	-0.365461	-0.213232	-0.224635	-0.0319284	-0.104369
arath|AT2G37150.1:266	RING/U-box superfamily protein chr2:15603748-15605988 REVERSE LENGTH=546	225	2.7	0.9	5.3	6.2	3.1	6.2	5.8	2.2	7.6	2.2	4.9	6.2	2.2	10.7	17.3	6.2	4.9	0.9	4.4	2.2	3.93027	-0.140732	-0.0612163	-0.224635	-0.248744	-0.155395	-0.248744	-0.238279	-0.12118	-0.28258	-0.12118	-0.213232	-0.248744	-0.12118	-0.34502	-0.437901	-0.248744	-0.213232	-0.0612163	-0.19831
arath|AT2G46420.1:137	Plant protein 1589 of unknown function chr2:19054891-19056830 FORWARD LENGTH=363	225	6.2	1.3	8.9	3.1	4	9.3	3.1	3.6	7.1	7.1	5.3	12.4	4	1.3	12.9	3.1	5.8	0.4	0.9	2.38	3.9041	-0.248744	-0.0814977	-0.310635	-0.155395	-0.185786	-0.318696	-0.155395	-0.172684	-0.270962	-0.270962	-0.224635	-0.373453	-0.185786	-0.0814977	-0.381153	-0.155395	-0.238279	-0.0319284	-0.0612163
arath|AT2G46560.1:2145	transducin family protein / WD-40 repeat family protein chr2:19115570-19125856 REVERSE LENGTH=2513	225	9.3	1.3	3.6	4.9	5.3	11.6	2.7	5.8	4.9	0.9	4	6.7	2.2	3.6	14.2	5.8	8.4	2.2	2.7	2.5	3.96596	-0.318696	-0.0814977	-0.172684	-0.213232	-0.224635	-0.360522	-0.140732	-0.238279	-0.213232	-0.0612163	-0.185786	-0.261304	-0.12118	-0.172684	-0.399891	-0.238279	-0.300193	-0.12118	-0.140732
arath|AT2G37150.2:266	RING/U-box superfamily protein chr2:15603748-15605988 REVERSE LENGTH=546	225	2.7	0.9	5.3	6.2	3.1	6.2	5.8	2.2	7.6	2.2	4.9	6.2	2.2	10.7	17.3	6.2	4.9	0.9	4.4	2.2	3.93027	-0.140732	-0.0612163	-0.224635	-0.248744	-0.155395	-0.248744	-0.238279	-0.12118	-0.28258	-0.12118	-0.213232	-0.248744	-0.12118	-0.34502	-0.437901	-0.248744	-0.213232	-0.0612163	-0.19831
arath|AT3G02540.3:96	RAD23C Rad23 UV excision repair protein family chr3:533095-536151 REVERSE LENGTH=418	225	15.1	0	2.7	4	1.8	7.1	0	3.1	6.7	1.3	4.9	18.2	8.4	3.1	7.6	7.6	6.7	0.4	1.3	1.3	3.6683	-0.411847	-0.000166096	-0.140732	-0.185786	-0.104369	-0.270962	-0.000166096	-0.155395	-0.261304	-0.0814977	-0.213232	-0.447364	-0.300193	-0.155395	-0.28258	-0.28258	-0.261304	-0.0319284	-0.0814977
arath|AT5G61910.1:514	DCD (Development and Cell Death) domain protein chr5:24861091-24863729 REVERSE LENGTH=738	225	23.6	0.4	2.7	0.9	0	7.1	8	0.4	1.8	0.9	1.3	7.1	15.6	0.4	5.3	10.7	3.6	0.4	9.8	0.4	3.39091	-0.491628	-0.0319284	-0.140732	-0.0612163	-0.000166096	-0.270962	-0.291531	-0.0319284	-0.104369	-0.0612163	-0.0814977	-0.270962	-0.418152	-0.0319284	-0.224635	-0.34502	-0.172684	-0.0319284	-0.328424
arath|AT1G63540.1:271	hydroxyproline-rich glycoprotein family protein chr1:23567495-23569495 FORWARD LENGTH=635	224	7.1	0.4	1.3	1.8	9.8	12.9	1.3	1.3	4.9	0.9	6.7	13.8	2.7	1.3	21.4	5.8	3.6	0.9	1.8	1.3	3.56619	-0.270962	-0.0319284	-0.0814977	-0.104369	-0.328424	-0.381153	-0.0814977	-0.0814977	-0.213232	-0.0612163	-0.261304	-0.394316	-0.140732	-0.0814977	-0.476012	-0.238279	-0.172684	-0.0612163	-0.104369
arath|AT3G15030.1:186	TCP4, MEE35 TCP family transcription factor 4 chr3:5062308-5063570 FORWARD LENGTH=420	224	4.5	0	4	3.6	6.2	9.8	9.8	3.1	8	0.9	4	9.4	8.9	3.6	13.8	5.4	1.8	1.3	1.8	1.8	3.87547	-0.201357	-0.000166096	-0.185786	-0.172684	-0.248744	-0.328424	-0.328424	-0.155395	-0.291531	-0.0612163	-0.185786	-0.320672	-0.310635	-0.172684	-0.394316	-0.227416	-0.104369	-0.0814977	-0.104369
arath|AT4G14300.1:189	RNA-binding (RRM/RBD/RNP motifs) family protein chr4:8231179-8232785 FORWARD LENGTH=411	223	8.1	0	3.6	0.4	0.4	33.6	0.9	0.4	0.9	1.3	6.3	5.8	4.5	3.1	13.5	2.7	2.2	0.9	11.2	0.7	3.20822	-0.293723	-0.000166096	-0.172684	-0.0319284	-0.0319284	-0.528686	-0.0612163	-0.0319284	-0.0612163	-0.0814977	-0.251301	-0.238279	-0.201357	-0.155395	-0.390025	-0.140732	-0.12118	-0.0612163	-0.353761
arath|AT5G01400.1:1212	ESP4 HEAT repeat-containing protein chr5:162803-171072 REVERSE LENGTH=1467	223	4.9	0	5.4	5.4	0	4.5	1.8	4	3.6	2.7	2.2	8.5	17.9	3.6	22.9	8.1	4.5	0	0	1.08	3.49619	-0.213232	-0.000166096	-0.227416	-0.227416	-0.000166096	-0.201357	-0.104369	-0.185786	-0.172684	-0.140732	-0.12118	-0.302315	-0.444283	-0.172684	-0.486994	-0.293723	-0.201357	-0.000166096	-0.000166096
arath|AT3G61700.2:141	Plant protein 1589 of unknown function chr3:22836414-22838803 FORWARD LENGTH=364	222	8.6	0.5	9	4.1	4.5	7.7	4.1	2.7	6.3	6.3	5.9	11.7	2.7	1.8	11.3	3.2	8.1	0.5	1.4	2.34	3.94374	-0.30442	-0.0382813	-0.312674	-0.188969	-0.201357	-0.284845	-0.188969	-0.140732	-0.251301	-0.251301	-0.240932	-0.362181	-0.140732	-0.104369	-0.35547	-0.15894	-0.293723	-0.0382813	-0.0862652
arath|AT4G35390.1:78	AGF1 AT-hook protein of GA feedback 1 chr4:16829603-16830502 FORWARD LENGTH=299	222	9.9	1.4	2.3	4.1	2.7	18.5	0.9	5	5.9	1.8	4.5	7.7	5	4.1	8.6	7.7	8.1	0	2.3	2.1	3.84418	-0.330325	-0.0862652	-0.125211	-0.188969	-0.140732	-0.450374	-0.0612163	-0.216125	-0.240932	-0.104369	-0.201357	-0.284845	-0.216125	-0.188969	-0.30442	-0.284845	-0.293723	-0.000166096	-0.125211
arath|AT5G14570.1:10	ATNRT2.7, NRT2.7 high affinity nitrate transporter 2.7 chr5:4695331-4696890 REVERSE LENGTH=493	221	10.4	0.9	2.7	0.5	9.5	6.3	1.4	6.3	10.9	1.8	3.2	7.2	1.8	4.1	16.3	5	8.6	1.8	1.4	1.64	3.80764	-0.339614	-0.0612163	-0.140732	-0.0382813	-0.322633	-0.251301	-0.0862652	-0.251301	-0.348556	-0.104369	-0.15894	-0.273325	-0.104369	-0.188969	-0.426592	-0.216125	-0.30442	-0.104369	-0.0862652
arath|AT1G76460.1:66	RNA-binding (RRM/RBD/RNP motifs) family protein chr1:28686932-28688506 REVERSE LENGTH=285	220	6.8	0.9	1.8	0.9	1.4	11.4	1.8	4.5	5.5	2.7	3.6	13.6	9.1	4.5	9.1	5.5	6.8	0	10	1.64	3.83181	-0.26375	-0.0612163	-0.104369	-0.0612163	-0.0862652	-0.357167	-0.104369	-0.201357	-0.230171	-0.140732	-0.172684	-0.391466	-0.314697	-0.201357	-0.314697	-0.230171	-0.26375	-0.000166096	-0.332212
arath|AT1G27750.1:704	nucleic acid binding chr1:9657425-9661750 FORWARD LENGTH=1075	219	5.5	1.4	2.3	1.8	2.3	5.9	2.3	1.8	6.8	2.7	2.3	27.4	11	0.9	12.3	4.1	6.8	0.9	1.4	1.64	3.5668	-0.230171	-0.0862652	-0.125211	-0.104369	-0.125211	-0.240932	-0.125211	-0.104369	-0.26375	-0.140732	-0.125211	-0.511768	-0.350304	-0.0612163	-0.371878	-0.188969	-0.26375	-0.0612163	-0.0862652
arath|AT5G51300.1:559	splicing factor-related chr5:20849881-20852295 REVERSE LENGTH=804	219	8.2	0	1.4	0.5	0.5	8.2	2.7	0.9	0.9	3.7	5	29.2	7.3	0	11.9	5.5	5.5	1.8	6.8	0.74	3.39843	-0.295897	-0.000166096	-0.0862652	-0.0382813	-0.0382813	-0.295897	-0.140732	-0.0612163	-0.0612163	-0.176017	-0.216125	-0.518584	-0.275668	-0.000166096	-0.365461	-0.230171	-0.230171	-0.104369	-0.26375
arath|AT2G47090.1:276	zinc ion binding	218	8.3	0.5	2.3	3.2	2.3	7.3	3.2	1.8	6	0.5	7.8	3.7	10.1	11.5	18.8	7.3	4.1	0.5	0.9	1.44	3.74001	-0.298053	-0.0382813	-0.125211	-0.15894	-0.125211	-0.275668	-0.15894	-0.104369	-0.24356	-0.0382813	-0.287092	-0.176017	-0.334084	-0.358851	-0.453314	-0.275668	-0.188969	-0.0382813	-0.0612163
arath|AT2G16676.1:1	unknown protein	218	6.9	2.8	2.8	6.9	6	5.5	1.8	7.3	6.4	0.9	5.5	9.2	4.1	12.8	7.3	6.4	4.6	0	2.8	2.8	3.98411	-0.266175	-0.144473	-0.144473	-0.266175	-0.24356	-0.230171	-0.104369	-0.275668	-0.253835	-0.0612163	-0.230171	-0.316704	-0.188969	-0.379636	-0.275668	-0.253835	-0.204372	-0.000166096	-0.144473
arath|AT2G47090.2:253	zinc ion binding	218	8.3	0.5	2.3	3.2	2.3	7.3	3.2	1.8	6	0.5	7.8	3.7	10.1	11.5	18.8	7.3	4.1	0.5	0.9	1.44	3.74001	-0.298053	-0.0382813	-0.125211	-0.15894	-0.125211	-0.275668	-0.15894	-0.104369	-0.24356	-0.0382813	-0.287092	-0.176017	-0.334084	-0.358851	-0.453314	-0.275668	-0.188969	-0.0382813	-0.0612163
arath|AT5G57580.1:396	Calmodulin-binding protein chr5:23314994-23317683 REVERSE LENGTH=647	218	5	0.5	5.5	5.5	4.1	8.3	5.5	2.8	8.3	4.1	6.4	6.4	8.3	5	12.4	5.5	2.8	0.9	2.8	2.8	4.03907	-0.216125	-0.0382813	-0.230171	-0.230171	-0.188969	-0.298053	-0.230171	-0.144473	-0.298053	-0.188969	-0.253835	-0.253835	-0.298053	-0.216125	-0.373453	-0.230171	-0.144473	-0.0612163	-0.144473
arath|AT1G31630.1:123	AGL86 AGAMOUS-like 86 chr1:11318528-11319547 REVERSE LENGTH=339	217	13.8	0	4.1	2.8	2.8	8.8	4.6	3.7	6.9	3.7	6.9	9.7	6.5	0.5	6	6.9	6	0	6.5	2.8	3.90068	-0.394316	-0.000166096	-0.188969	-0.144473	-0.144473	-0.30858	-0.204372	-0.176017	-0.266175	-0.176017	-0.266175	-0.326509	-0.256347	-0.0382813	-0.24356	-0.266175	-0.24356	-0.000166096	-0.256347
arath|AT1G24300.1:932	GYF domain-containing protein chr1:8614515-8620420 REVERSE LENGTH=1495	217	2.8	0	4.6	7.4	3.7	7.8	5.1	2.8	12.4	2.8	4.6	6.5	14.3	6.9	9.2	3.2	2.8	1.4	1.8	2.8	3.91041	-0.144473	-0.000166096	-0.204372	-0.277992	-0.176017	-0.287092	-0.21899	-0.144473	-0.373453	-0.144473	-0.204372	-0.256347	-0.401259	-0.266175	-0.316704	-0.15894	-0.144473	-0.0862652	-0.104369
arath|AT3G60240.2:1328	EIF4G, CUM2 eukaryotic translation initiation factor 4G chr3:22261842-22268295 FORWARD LENGTH=1723	217	8.3	0.5	3.2	6.5	2.3	12	2.8	2.3	5.5	3.2	3.7	9.2	6.9	10.6	13.8	3.2	4.1	0	1.8	2.3	3.8516	-0.298053	-0.0382813	-0.15894	-0.256347	-0.125211	-0.367083	-0.144473	-0.125211	-0.230171	-0.15894	-0.176017	-0.316704	-0.266175	-0.343232	-0.394316	-0.15894	-0.188969	-0.000166096	-0.104369
arath|AT3G61700.1:141	Plant protein 1589 of unknown function chr3:22836414-22838803 FORWARD LENGTH=359	217	8.3	0.5	8.8	4.1	4.6	7.8	4.1	2.8	6.5	6	6	12	2.8	1.8	11.5	3.2	7.8	0.5	0.9	2.4	3.92256	-0.298053	-0.0382813	-0.30858	-0.188969	-0.204372	-0.287092	-0.188969	-0.144473	-0.256347	-0.24356	-0.24356	-0.367083	-0.144473	-0.104369	-0.358851	-0.15894	-0.287092	-0.0382813	-0.0612163
arath|AT3G60240.3:1330	EIF4G, CUM2 eukaryotic translation initiation factor 4G chr3:22261842-22268295 FORWARD LENGTH=1725	217	8.3	0.5	3.2	6.5	2.3	12	2.8	2.3	5.5	3.2	3.7	9.2	6.9	10.6	13.8	3.2	4.1	0	1.8	2.3	3.8516	-0.298053	-0.0382813	-0.15894	-0.256347	-0.125211	-0.367083	-0.144473	-0.125211	-0.230171	-0.15894	-0.176017	-0.316704	-0.266175	-0.343232	-0.394316	-0.15894	-0.188969	-0.000166096	-0.104369
arath|AT1G76010.1:135	Alba DNA/RNA-binding protein chr1:28528505-28530488 REVERSE LENGTH=350	216	3.2	0	8.3	3.7	0.5	35.2	1.4	0.5	0	0.5	2.8	8.3	5.1	17.6	3.7	0	1.4	0.5	7.4	0.5	3.04606	-0.15894	-0.000166096	-0.298053	-0.176017	-0.0382813	-0.530237	-0.0862652	-0.0382813	-0.000166096	-0.0382813	-0.144473	-0.298053	-0.21899	-0.441129	-0.176017	-0.000166096	-0.0862652	-0.0382813	-0.277992
arath|AT1G76500.1:87	SOB3, AHL29 Predicted AT-hook DNA-binding family protein chr1:28705532-28706440 FORWARD LENGTH=302	216	11.1	0	2.3	5.1	2.8	19	1.9	3.2	7.9	0.9	3.2	9.7	2.8	5.1	9.3	5.1	9.3	0.5	0.9	1.5	3.71907	-0.352039	-0.000166096	-0.125211	-0.21899	-0.144473	-0.455236	-0.108682	-0.15894	-0.28932	-0.0612163	-0.15894	-0.326509	-0.144473	-0.21899	-0.318696	-0.21899	-0.318696	-0.0382813	-0.0612163
arath|AT2G42030.1:210	RING/U-box superfamily protein chr2:17539069-17540346 REVERSE LENGTH=425	216	6.9	0	4.6	10.2	1.9	3.2	1.9	4.6	7.9	1.4	6.5	4.2	3.7	13.9	16.2	6	5.6	0.5	0.9	1.7	3.78449	-0.266175	-0.000166096	-0.204372	-0.335941	-0.108682	-0.15894	-0.108682	-0.204372	-0.28932	-0.0862652	-0.256347	-0.192117	-0.176017	-0.395725	-0.425413	-0.24356	-0.232899	-0.0382813	-0.0612163
arath|AT2G33410.1:189	RNA-binding (RRM/RBD/RNP motifs) family protein chr2:14156085-14157435 FORWARD LENGTH=404	216	9.3	0	2.3	0.5	1.4	35.6	0.9	0.5	0.5	1.4	6.9	6.9	5.1	2.8	10.6	1.4	2.8	0.9	10.2	0.74	3.19006	-0.318696	-0.000166096	-0.125211	-0.0382813	-0.0862652	-0.530459	-0.0612163	-0.0382813	-0.0382813	-0.0862652	-0.266175	-0.266175	-0.21899	-0.144473	-0.343232	-0.0862652	-0.144473	-0.0612163	-0.335941
arath|AT5G51450.2:381	RIN3 RPM1 interacting protein 3 chr5:20893164-20897223 FORWARD LENGTH=595	215	7	0	4.2	5.6	3.3	7.9	2.8	1.9	9.3	3.7	5.6	6	5.1	6	12.6	7.4	8.4	2.3	0.9	2.6	3.97358	-0.268579	-0.000166096	-0.192117	-0.232899	-0.162441	-0.28932	-0.144473	-0.108682	-0.318696	-0.176017	-0.232899	-0.24356	-0.21899	-0.24356	-0.376567	-0.277992	-0.300193	-0.125211	-0.0612163
arath|AT1G27430.1:931	GYF domain-containing protein chr1:9521045-9526928 REVERSE LENGTH=1492	214	4.2	0	5.1	7.5	3.7	7.9	7	1.9	13.1	1.9	3.7	5.1	13.1	7.9	10.7	3.3	0.9	1.4	1.4	1.7	3.83669	-0.192117	-0.000166096	-0.21899	-0.280295	-0.176017	-0.28932	-0.268579	-0.108682	-0.384154	-0.108682	-0.176017	-0.21899	-0.384154	-0.28932	-0.34502	-0.162441	-0.0612163	-0.0862652	-0.0862652
arath|AT1G71250.1:10	GDSL-like Lipase/Acylhydrolase superfamily protein chr1:26860125-26861582 FORWARD LENGTH=374	214	7	0	4.7	1.4	5.1	7.5	0.5	4.7	15.4	2.8	7.9	6.1	5.6	5.6	7.5	5.6	7	0	5.6	2.24	3.88354	-0.268579	-0.000166096	-0.207356	-0.0862652	-0.21899	-0.280295	-0.0382813	-0.207356	-0.415658	-0.144473	-0.28932	-0.246164	-0.232899	-0.232899	-0.280295	-0.232899	-0.268579	-0.000166096	-0.232899
arath|AT3G13100.1:991	ATMRP7, MRP7, ABCC7 multidrug resistance-associated protein 7 chr3:4208859-4214173 REVERSE LENGTH=1493	214	10.3	1.9	3.7	3.3	6.5	3.7	1.4	9.3	12.6	2.3	4.2	3.3	4.2	7.5	9.3	5.6	6.5	1.9	2.3	2.3	3.99283	-0.337785	-0.108682	-0.176017	-0.162441	-0.256347	-0.176017	-0.0862652	-0.318696	-0.376567	-0.125211	-0.192117	-0.162441	-0.192117	-0.280295	-0.318696	-0.232899	-0.256347	-0.108682	-0.125211
arath|AT5G56340.1:28	ATCRT1 RING/U-box superfamily protein chr5:22818254-22819444 FORWARD LENGTH=396	214	3.7	0.9	8.9	6.1	3.3	11.2	2.3	5.1	8.4	1.9	9.8	4.7	4.2	12.1	9.3	2.8	2.3	0.9	1.9	2.14	3.91818	-0.176017	-0.0612163	-0.310635	-0.246164	-0.162441	-0.353761	-0.125211	-0.21899	-0.300193	-0.108682	-0.328424	-0.207356	-0.192117	-0.368693	-0.318696	-0.144473	-0.125211	-0.0612163	-0.108682
arath|AT5G67120.1:1	RING/U-box superfamily protein chr5:26787830-26789737 REVERSE LENGTH=272	214	1.4	0	9.3	15	3.7	5.1	1.4	4.2	7.5	0.9	6.1	4.2	4.2	3.3	12.1	10.7	2.8	4.2	3.7	2.24	3.84974	-0.0862652	-0.000166096	-0.318696	-0.410558	-0.176017	-0.21899	-0.0862652	-0.192117	-0.280295	-0.0612163	-0.246164	-0.192117	-0.192117	-0.162441	-0.368693	-0.34502	-0.144473	-0.192117	-0.176017
arath|AT5G55670.1:348	RNA-binding (RRM/RBD/RNP motifs) family protein chr5:22544669-22546801 REVERSE LENGTH=710	214	7	0	1.9	3.7	4.7	27.1	2.3	0.5	2.8	8.9	11.2	10.3	3.7	5.6	3.3	0.5	3.7	1.4	1.4	1.4	3.5396	-0.268579	-0.000166096	-0.108682	-0.176017	-0.207356	-0.51047	-0.125211	-0.0382813	-0.144473	-0.310635	-0.353761	-0.337785	-0.176017	-0.232899	-0.162441	-0.0382813	-0.176017	-0.0862652	-0.0862652
arath|AT2G32310.2:20	CCT motif family protein chr2:13724710-13725940 FORWARD LENGTH=250	213	4.2	0.5	2.3	7	5.6	6.6	3.3	3.3	10.3	0.5	8	11.3	8.9	2.8	11.7	6.6	2.3	0.5	4.2	2.3	3.89561	-0.192117	-0.0382813	-0.125211	-0.268579	-0.232899	-0.258837	-0.162441	-0.162441	-0.337785	-0.0382813	-0.291531	-0.35547	-0.310635	-0.144473	-0.362181	-0.258837	-0.125211	-0.0382813	-0.192117
arath|AT4G34440.1:1	Protein kinase superfamily protein chr4:16466008-16468748 FORWARD LENGTH=670	213	5.6	1.9	4.2	2.8	0.5	8	0.5	3.8	3.3	0.5	8	24.9	2.8	3.3	19.7	7	3.3	0	0	0.5	3.41726	-0.232899	-0.108682	-0.192117	-0.144473	-0.0382813	-0.291531	-0.0382813	-0.179311	-0.162441	-0.0382813	-0.291531	-0.499445	-0.144473	-0.162441	-0.461724	-0.268579	-0.162441	-0.000166096	-0.000166096
arath|AT3G07100.1:1	ERMO2, SEC24A Sec23/Sec24 protein transport family protein chr3:2245689-2250077 REVERSE LENGTH=1038	212	8	0	0.5	0.9	5.7	11.3	0.9	0.9	1.9	3.3	2.4	29.7	7.1	3.8	11.8	6.1	2.8	0	2.8	0.9	3.37457	-0.291531	-0.000166096	-0.0382813	-0.0612163	-0.235602	-0.35547	-0.0612163	-0.0612163	-0.108682	-0.162441	-0.129179	-0.520188	-0.270962	-0.179311	-0.363827	-0.246164	-0.144473	-0.000166096	-0.144473
arath|AT3G10600.1:1	CAT7 cationic amino acid transporter 7 chr3:3313969-3317162 FORWARD LENGTH=584	212	9.9	1.4	3.3	3.8	6.6	9.4	0.9	7.1	7.5	2.4	2.8	2.8	0.9	7.5	12.3	6.1	9	0.9	5.2	2	3.92372	-0.330325	-0.0862652	-0.162441	-0.179311	-0.258837	-0.320672	-0.0612163	-0.270962	-0.280295	-0.129179	-0.144473	-0.144473	-0.0612163	-0.280295	-0.371878	-0.246164	-0.312674	-0.0612163	-0.221826
arath|AT3G19430.1:49	late embryogenesis abundant protein-related / LEA protein-related chr3:6736382-6738330 REVERSE LENGTH=559	212	1.9	0.5	5.2	1.4	0	5.2	0	0.5	0	0.5	0	47.2	0	0	13.7	13.2	9.9	0	0.9	0	2.43592	-0.108682	-0.0382813	-0.221826	-0.0862652	-0.000166096	-0.221826	-0.000166096	-0.0382813	-0.000166096	-0.0382813	-0.000166096	-0.511239	-0.000166096	-0.000166096	-0.392896	-0.385638	-0.330325	-0.000166096	-0.0612163
arath|AT1G20900.1:101	ESC, ORE7, AHL27 Predicted AT-hook DNA-binding family protein chr1:7273024-7273959 FORWARD LENGTH=311	211	7.1	0	1.4	4.7	2.8	22.3	1.4	3.8	7.6	0.9	2.8	10.9	3.8	4.7	9	4.7	10.4	0.5	0.9	1.2	3.64021	-0.270962	-0.000166096	-0.0862652	-0.207356	-0.144473	-0.482776	-0.0862652	-0.179311	-0.28258	-0.0612163	-0.144473	-0.348556	-0.179311	-0.207356	-0.312674	-0.207356	-0.339614	-0.0382813	-0.0612163
arath|AT2G07727.1:13	Di-haem cytochrome, transmembrane	211	6.6	0.9	2.8	1.9	6.2	8.5	5.7	6.6	13.3	3.3	3.8	4.7	2.4	2.4	8.1	4.7	10	3.8	4.3	2.64	4.02111	-0.258837	-0.0612163	-0.144473	-0.108682	-0.248744	-0.302315	-0.235602	-0.258837	-0.387111	-0.162441	-0.179311	-0.207356	-0.129179	-0.129179	-0.293723	-0.207356	-0.332212	-0.179311	-0.19523
arath|AT5G26650.1:156	AGL36 AGAMOUS-like 36 chr5:9343785-9344885 FORWARD LENGTH=366	211	4.3	0.9	5.7	4.3	5.7	4.3	4.3	3.8	7.6	3.8	13.7	7.1	7.6	1.9	8.1	6.2	6.6	0	4.3	3.8	4.00636	-0.19523	-0.0612163	-0.235602	-0.19523	-0.235602	-0.19523	-0.19523	-0.179311	-0.28258	-0.179311	-0.392896	-0.270962	-0.28258	-0.108682	-0.293723	-0.248744	-0.258837	-0.000166096	-0.19523
arath|ATMG00220.1:13	COB apocytochrome b chrM:60235-61416 FORWARD LENGTH=393	211	6.6	0.9	2.8	1.9	6.2	8.5	5.7	6.6	13.3	3.3	3.8	4.7	2.4	2.4	8.1	4.7	10	3.8	4.3	2.64	4.02111	-0.258837	-0.0612163	-0.144473	-0.108682	-0.248744	-0.302315	-0.235602	-0.258837	-0.387111	-0.162441	-0.179311	-0.207356	-0.129179	-0.129179	-0.293723	-0.207356	-0.332212	-0.179311	-0.19523
arath|AT1G60360.1:1	RING/U-box superfamily protein chr1:22242748-22243731 REVERSE LENGTH=327	210	7.1	1.9	3.8	5.2	4.8	4.3	2.9	5.2	8.6	1.4	6.2	13.3	3.8	11.4	8.6	5.7	3.3	0.5	1.9	2.5	3.96875	-0.270962	-0.108682	-0.179311	-0.221826	-0.210309	-0.19523	-0.148163	-0.221826	-0.30442	-0.0862652	-0.248744	-0.387111	-0.179311	-0.357167	-0.30442	-0.235602	-0.162441	-0.0382813	-0.108682
arath|AT4G25515.1:440	SLK3 SEUSS-like 3 chr4:13028219-13031463 FORWARD LENGTH=685	210	6.2	0	0	4.3	2.4	9	3.8	2.4	5.2	5.7	13.8	5.7	14.8	2.9	14.8	7.1	1.4	0	0.5	1.04	3.64173	-0.248744	-0.000166096	-0.000166096	-0.19523	-0.129179	-0.312674	-0.179311	-0.129179	-0.221826	-0.235602	-0.394316	-0.235602	-0.40795	-0.148163	-0.40795	-0.270962	-0.0862652	-0.000166096	-0.0382813
arath|AT4G24500.2:13	hydroxyproline-rich glycoprotein family protein chr4:12658732-12660211 FORWARD LENGTH=290	210	6.7	0.5	2.9	4.8	4.8	11.9	4.3	0	1.9	4.3	9.5	12.9	5.7	7.6	10.5	5.2	1.9	1.9	2.9	1.9	3.88389	-0.261304	-0.0382813	-0.148163	-0.210309	-0.210309	-0.365461	-0.19523	-0.000166096	-0.108682	-0.19523	-0.322633	-0.381153	-0.235602	-0.28258	-0.34143	-0.221826	-0.108682	-0.108682	-0.148163
arath|AT5G14540.1:222	Protein of unknown function (DUF1421) chr5:4687333-4689624 REVERSE LENGTH=547	210	4.3	0	0.5	2.9	1.9	5.7	2.9	1	4.3	0.5	3.3	31.4	16.7	1	11.4	4.3	1.4	0	6.7	0.8	3.25932	-0.19523	-0.000166096	-0.0382813	-0.148163	-0.108682	-0.235602	-0.148163	-0.0664906	-0.19523	-0.0382813	-0.162441	-0.524748	-0.431219	-0.0664906	-0.357167	-0.19523	-0.0862652	-0.000166096	-0.261304
arath|AT1G17240.1:16	AtRLP2, RLP2 receptor like protein 2 chr1:5896528-5898717 REVERSE LENGTH=729	209	1.9	2.9	3.8	3.8	6.2	5.3	1.9	5.7	16.7	1.4	7.7	5.3	3.8	3.8	18.7	3.8	4.3	1.4	1.4	1.9	3.81813	-0.108682	-0.148163	-0.179311	-0.179311	-0.248744	-0.224635	-0.108682	-0.235602	-0.431219	-0.0862652	-0.284845	-0.224635	-0.179311	-0.179311	-0.452342	-0.179311	-0.19523	-0.0862652	-0.0862652
arath|AT1G20880.1:66	RNA-binding (RRM/RBD/RNP motifs) family protein chr1:7262879-7264834 REVERSE LENGTH=274	209	6.2	1	2.4	0.5	1.9	12.4	4.3	3.3	3.3	1.9	1.9	13.9	9.6	5.3	9.6	5.3	7.2	0	10	1.9	3.80216	-0.248744	-0.0664906	-0.129179	-0.0382813	-0.108682	-0.373453	-0.19523	-0.162441	-0.162441	-0.108682	-0.108682	-0.395725	-0.324578	-0.224635	-0.324578	-0.224635	-0.273325	-0.000166096	-0.332212
arath|AT1G67770.1:1	TEL2 terminal EAR1-like 2 chr1:25408043-25410153 FORWARD LENGTH=527	209	4.8	0	0.5	4.8	7.7	4.3	5.7	3.8	8.1	2.9	5.7	15.8	7.2	5.3	6.7	6.7	7.2	0.5	2.4	2.7	3.9135	-0.210309	-0.000166096	-0.0382813	-0.210309	-0.284845	-0.19523	-0.235602	-0.179311	-0.293723	-0.148163	-0.235602	-0.420609	-0.273325	-0.224635	-0.261304	-0.261304	-0.273325	-0.0382813	-0.129179
arath|AT1G20880.2:66	RNA-binding (RRM/RBD/RNP motifs) family protein chr1:7262879-7264834 REVERSE LENGTH=274	209	6.2	1	2.4	0.5	1.9	12.4	4.3	3.3	3.3	1.9	1.9	13.9	9.6	5.3	9.6	5.3	7.2	0	10	1.9	3.80216	-0.248744	-0.0664906	-0.129179	-0.0382813	-0.108682	-0.373453	-0.19523	-0.162441	-0.162441	-0.108682	-0.108682	-0.395725	-0.324578	-0.224635	-0.324578	-0.224635	-0.273325	-0.000166096	-0.332212
arath|AT5G24820.1:86	Eukaryotic aspartyl protease family protein chr5:8523406-8525297 FORWARD LENGTH=407	209	5.3	2.9	3.3	4.3	3.8	8.1	1.9	3.3	10	1.9	5.7	3.3	2.4	5.7	16.3	10.5	5.3	0.5	5.3	2.7	3.93391	-0.224635	-0.148163	-0.162441	-0.19523	-0.179311	-0.293723	-0.108682	-0.162441	-0.332212	-0.108682	-0.235602	-0.162441	-0.129179	-0.235602	-0.426592	-0.34143	-0.224635	-0.0382813	-0.224635
arath|AT4G11430.1:10	hydroxyproline-rich glycoprotein family protein chr4:6952799-6954242 FORWARD LENGTH=219	208	5.8	1	0.5	0	0	3.8	13.5	3.8	2.9	0	2.4	31.2	2.4	7.7	4.8	18.8	1.4	0	0	0	3.05807	-0.238279	-0.0664906	-0.0382813	-0.000166096	-0.000166096	-0.179311	-0.390025	-0.179311	-0.148163	-0.000166096	-0.129179	-0.524282	-0.129179	-0.284845	-0.210309	-0.453314	-0.0862652	-0.000166096	-0.000166096
arath|AT5G66870.1:106	ASL1, LBD36 ASYMMETRIC LEAVES 2-like 1 chr5:26706621-26707562 FORWARD LENGTH=313	208	6.7	0	1.4	4.8	3.8	8.2	6.7	2.9	7.7	2.9	5.8	8.2	15.4	2.9	10.1	6.2	4.3	0	1.9	2.5	3.86063	-0.261304	-0.000166096	-0.0862652	-0.210309	-0.179311	-0.295897	-0.261304	-0.148163	-0.284845	-0.148163	-0.238279	-0.295897	-0.415658	-0.148163	-0.334084	-0.248744	-0.19523	-0.000166096	-0.108682
arath|AT1G53260.1:65	LOCATED IN: endomembrane system	207	1.9	0	1.4	1.9	0	13	1.4	1.4	0.5	5.8	17.9	23.2	12.6	6.3	4.3	1	0	1	6.3	0.8	3.27656	-0.108682	-0.000166096	-0.0862652	-0.108682	-0.000166096	-0.382659	-0.0862652	-0.0862652	-0.0382813	-0.238279	-0.444283	-0.489017	-0.376567	-0.251301	-0.19523	-0.0664906	-0.000166096	-0.0664906	-0.251301
arath|AT1G06170.1:1	basic helix-loop-helix (bHLH) DNA-binding superfamily protein chr1:1885146-1886564 REVERSE LENGTH=420	207	6.3	1.4	7.2	4.3	4.8	5.8	3.9	3.4	9.2	3.4	9.2	9.7	7.2	1	12.6	5.3	2.4	0.5	2.4	2.4	3.96665	-0.251301	-0.0862652	-0.273325	-0.19523	-0.210309	-0.238279	-0.182567	-0.165897	-0.316704	-0.165897	-0.316704	-0.326509	-0.273325	-0.0664906	-0.376567	-0.224635	-0.129179	-0.0382813	-0.129179
arath|AT2G46420.2:137	Plant protein 1589 of unknown function chr2:19054891-19056645 FORWARD LENGTH=345	207	6.8	1	8.2	1.9	3.4	10.1	3.4	3.4	7.7	7.7	5.8	12.1	3.9	1.4	12.6	3.4	5.8	0.5	1	1.7	3.89761	-0.26375	-0.0664906	-0.295897	-0.108682	-0.165897	-0.334084	-0.165897	-0.165897	-0.284845	-0.284845	-0.238279	-0.368693	-0.182567	-0.0862652	-0.376567	-0.165897	-0.238279	-0.0382813	-0.0664906
arath|AT3G04570.1:109	AHL19 AT-hook motif nuclear-localized protein 19 chr3:1231221-1232168 FORWARD LENGTH=315	207	12.1	0.5	1	4.8	2.4	22.2	0.5	3.4	8.7	2.4	3.4	6.3	4.8	4.3	8.2	5.3	7.2	0.5	1.9	1.54	3.69843	-0.368693	-0.0382813	-0.0664906	-0.210309	-0.129179	-0.482051	-0.0382813	-0.165897	-0.306508	-0.129179	-0.165897	-0.251301	-0.210309	-0.19523	-0.295897	-0.224635	-0.273325	-0.0382813	-0.108682
arath|AT4G12050.1:133	Predicted AT-hook DNA-binding family protein chr4:7220139-7221158 REVERSE LENGTH=339	207	9.2	1.9	2.9	2.9	1.9	15.9	1	3.4	7.2	4.8	2.4	10.6	7.2	4.8	8.2	4.3	8.7	0.5	1.9	1.9	3.86888	-0.316704	-0.108682	-0.148163	-0.148163	-0.108682	-0.421823	-0.0664906	-0.165897	-0.273325	-0.210309	-0.129179	-0.343232	-0.273325	-0.210309	-0.295897	-0.19523	-0.306508	-0.0382813	-0.108682
arath|AT5G38470.1:78	RAD23D Rad23 UV excision repair protein family chr5:15404720-15407500 FORWARD LENGTH=378	207	22.2	0	2.9	2.9	1.9	7.7	0	1.9	6.8	1.9	4.8	11.1	10.1	2.9	6.8	7.7	6.3	0.5	1.4	1.7	3.62239	-0.482051	-0.000166096	-0.148163	-0.148163	-0.108682	-0.284845	-0.000166096	-0.108682	-0.26375	-0.108682	-0.210309	-0.352039	-0.334084	-0.148163	-0.26375	-0.284845	-0.251301	-0.0382813	-0.0862652
arath|AT1G72080.1:1	unknown protein	206	2.9	1	4.4	5.8	0.5	14.1	2.4	4.4	3.4	1.5	9.7	6.3	3.4	18.9	12.1	6.3	2.4	0	0.5	1.3	3.65796	-0.148163	-0.0664906	-0.19831	-0.238279	-0.0382813	-0.398513	-0.129179	-0.19831	-0.165897	-0.0909296	-0.326509	-0.251301	-0.165897	-0.454279	-0.368693	-0.251301	-0.129179	-0.000166096	-0.0382813
arath|AT1G75660.1:815	XRN3, AtXRN3 5'-3' exoribonuclease 3 chr1:28408289-28414825 FORWARD LENGTH=1020	206	4.4	0	2.9	1.9	0.5	17	10.7	0.5	1.9	2.4	8.7	11.7	12.1	8.7	5.8	1.5	1.9	1	6.3	1.3	3.64894	-0.19831	-0.000166096	-0.148163	-0.108682	-0.0382813	-0.434598	-0.34502	-0.0382813	-0.108682	-0.129179	-0.306508	-0.362181	-0.368693	-0.306508	-0.238279	-0.0909296	-0.108682	-0.0664906	-0.251301
arath|AT2G32910.1:486	DCD (Development and Cell Death) domain protein chr2:13959685-13961989 FORWARD LENGTH=691	206	2.9	0.5	7.8	8.3	0	1.9	5.3	2.4	7.8	1	1	10.2	3.4	16.5	12.1	4.9	4.4	0	9.7	1	3.692	-0.148163	-0.0382813	-0.287092	-0.298053	-0.000166096	-0.108682	-0.224635	-0.129179	-0.287092	-0.0664906	-0.0664906	-0.335941	-0.165897	-0.428923	-0.368693	-0.213232	-0.19831	-0.000166096	-0.326509
arath|AT3G15820.1:71	ROD1 phosphatidic acid phosphatase-related / PAP2-related chr3:5351217-5353573 FORWARD LENGTH=301	206	8.7	1	4.4	1.5	8.3	8.7	1.5	5.3	12.6	4.4	2.4	3.4	2.9	6.8	6.3	7.3	9.7	1.9	2.9	2.2	3.97455	-0.306508	-0.0664906	-0.19831	-0.0909296	-0.298053	-0.306508	-0.0909296	-0.224635	-0.376567	-0.19831	-0.129179	-0.165897	-0.148163	-0.26375	-0.251301	-0.275668	-0.326509	-0.108682	-0.148163
arath|AT3G47620.1:284	AtTCP14, TCP14 TEOSINTE BRANCHED, cycloidea and PCF (TCP) 14 chr3:17559004-17560473 FORWARD LENGTH=489	206	10.7	0	4.4	2.9	2.4	16.5	6.8	3.4	4.9	1.9	7.3	2.4	11.7	2.9	9.7	6.8	2.9	1	1.5	2.2	3.81236	-0.34502	-0.000166096	-0.19831	-0.148163	-0.129179	-0.428923	-0.26375	-0.165897	-0.213232	-0.108682	-0.275668	-0.129179	-0.362181	-0.148163	-0.326509	-0.26375	-0.148163	-0.0664906	-0.0909296
arath|AT5G43110.1:4	APUM14, PUM14 pumilio 14 chr5:17309842-17311937 FORWARD LENGTH=518	206	3.4	0.5	6.3	4.9	4.9	9.2	3.9	1.5	6.8	1.9	12.1	4.4	5.8	5.8	12.6	3.9	3.9	1.5	6.8	2.8	3.98452	-0.165897	-0.0382813	-0.251301	-0.213232	-0.213232	-0.316704	-0.182567	-0.0909296	-0.26375	-0.108682	-0.368693	-0.19831	-0.238279	-0.238279	-0.376567	-0.182567	-0.182567	-0.0909296	-0.26375
arath|AT1G23540.1:1	IGI1, AtPERK12 Protein kinase superfamily protein chr1:8346942-8349786 REVERSE LENGTH=720	205	5.9	0	6.3	4.4	0.5	1.5	0	1	4.9	0.5	5.9	38.5	2.4	0	20	6.3	2	0	0	0	2.86748	-0.240932	-0.000166096	-0.251301	-0.19831	-0.0382813	-0.0909296	-0.000166096	-0.0664906	-0.213232	-0.0382813	-0.240932	-0.530171	-0.129179	-0.000166096	-0.464394	-0.251301	-0.112919	-0.000166096	-0.000166096
arath|AT1G22330.1:87	RNA-binding (RRM/RBD/RNP motifs) family protein chr1:7886693-7889241 FORWARD LENGTH=291	205	8.3	0.5	1.5	3.4	1	8.8	3.9	2	4.4	2	3.9	10.2	15.1	3.4	14.1	5.9	2	0	9.8	1.8	3.75215	-0.298053	-0.0382813	-0.0909296	-0.165897	-0.0664906	-0.30858	-0.182567	-0.112919	-0.19831	-0.112919	-0.182567	-0.335941	-0.411847	-0.165897	-0.398513	-0.240932	-0.112919	-0.000166096	-0.328424
arath|AT1G25540.1:350	PFT1 phytochrome and flowering time regulatory protein (PFT1) chr1:8969392-8974446 REVERSE LENGTH=836	205	8.8	0	0	0	1	15.6	1	2	5.4	9.3	7.3	7.3	11.7	1	17.1	6.3	6.3	0	0	0	3.43789	-0.30858	-0.000166096	-0.000166096	-0.000166096	-0.0664906	-0.418152	-0.0664906	-0.112919	-0.227416	-0.318696	-0.275668	-0.275668	-0.362181	-0.0664906	-0.435707	-0.251301	-0.251301	-0.000166096	-0.000166096
arath|AT3G59550.1:88	SYN3, ATRAD21.2, ATSYN3 Rad21/Rec8-like family protein chr3:21997262-22000496 FORWARD LENGTH=693	205	5.9	0	11.7	12.7	3.4	2.4	2.4	4.9	5.4	1.5	4.9	8.3	4.9	5.9	7.8	10.7	6.3	0	1	2.04	3.85274	-0.240932	-0.000166096	-0.362181	-0.378107	-0.165897	-0.129179	-0.129179	-0.213232	-0.227416	-0.0909296	-0.213232	-0.298053	-0.213232	-0.240932	-0.287092	-0.34502	-0.251301	-0.000166096	-0.0664906
arath|AT4G22810.1:120	Predicted AT-hook DNA-binding family protein chr4:11984432-11985406 FORWARD LENGTH=324	205	6.3	1.5	2.4	3.9	2	13.7	3.4	2.9	8.8	3.4	2.4	9.8	8.3	4.9	9.8	4.9	9.3	0.5	2	2.24	3.92877	-0.251301	-0.0909296	-0.129179	-0.182567	-0.112919	-0.392896	-0.165897	-0.148163	-0.30858	-0.165897	-0.129179	-0.328424	-0.298053	-0.213232	-0.328424	-0.213232	-0.318696	-0.0382813	-0.112919
arath|AT5G60770.1:54	ATNRT2.4, NRT2.4 nitrate transporter 2.4 chr5:24444396-24447026 FORWARD LENGTH=527	205	7.8	2.4	2.4	1.5	8.3	11.7	1.5	6.8	10.2	6.3	3.4	3.9	2.4	4.9	7.3	6.8	7.8	2.4	2	2.4	3.99802	-0.287092	-0.129179	-0.129179	-0.0909296	-0.298053	-0.362181	-0.0909296	-0.26375	-0.335941	-0.251301	-0.165897	-0.182567	-0.129179	-0.213232	-0.275668	-0.26375	-0.287092	-0.129179	-0.112919
arath|AT1G55540.1:1602	emb1011 Nuclear pore complex protein chr1:20734759-20743049 REVERSE LENGTH=1816	204	15.7	0	0	0	10.3	33.3	0	1	2.9	0.5	2.5	7.4	7.4	1	12.7	4.4	1	0	0	0	2.93784	-0.419385	-0.000166096	-0.000166096	-0.000166096	-0.337785	-0.528275	-0.000166096	-0.0664906	-0.148163	-0.0382813	-0.133087	-0.277992	-0.277992	-0.0664906	-0.378107	-0.19831	-0.0664906	-0.000166096	-0.000166096
arath|AT1G60995.1:420	FUNCTIONS IN: molecular_function unknown	204	7.4	0	3.9	4.9	9.3	4.9	4.4	2.9	9.3	2.5	5.9	6.9	7.4	5.4	9.3	7.8	3.4	1	3.4	3.2	4.02073	-0.277992	-0.000166096	-0.182567	-0.213232	-0.318696	-0.213232	-0.19831	-0.148163	-0.318696	-0.133087	-0.240932	-0.266175	-0.277992	-0.227416	-0.318696	-0.287092	-0.165897	-0.0664906	-0.165897
arath|AT1G55540.2:1605	emb1011 Nuclear pore complex protein chr1:20734759-20743049 REVERSE LENGTH=1819	204	15.7	0	0	0	10.3	33.3	0	1	2.9	0.5	2.5	7.4	7.4	1	12.7	4.4	1	0	0	0	2.93784	-0.419385	-0.000166096	-0.000166096	-0.000166096	-0.337785	-0.528275	-0.000166096	-0.0664906	-0.148163	-0.0382813	-0.133087	-0.277992	-0.277992	-0.0664906	-0.378107	-0.19831	-0.0664906	-0.000166096	-0.000166096
arath|AT3G13225.1:402	WW domain-containing protein chr3:4258928-4261728 REVERSE LENGTH=771	204	8.3	0	4.4	5.9	2.5	5.9	3.9	2	3.9	1	5.4	14.7	3.9	0.5	16.7	6.9	7.4	0.5	6.4	1.6	3.77842	-0.298053	-0.000166096	-0.19831	-0.240932	-0.133087	-0.240932	-0.182567	-0.112919	-0.182567	-0.0664906	-0.227416	-0.406632	-0.182567	-0.0382813	-0.431219	-0.266175	-0.277992	-0.0382813	-0.253835
arath|AT3G02540.2:96	RAD23-3, RAD23C Rad23 UV excision repair protein family chr3:533906-536151 REVERSE LENGTH=299	204	15.2	0	2.9	3.9	1.5	7.4	0	3.4	5.4	0.5	4.9	19.1	6.9	2.9	8.8	8.3	6.9	0.5	1.5	1.1	3.63048	-0.413127	-0.000166096	-0.148163	-0.182567	-0.0909296	-0.277992	-0.000166096	-0.165897	-0.227416	-0.0382813	-0.213232	-0.456185	-0.266175	-0.148163	-0.30858	-0.298053	-0.266175	-0.0382813	-0.0909296
arath|AT3G13225.2:523	WW domain-containing protein chr3:4258928-4262853 REVERSE LENGTH=892	204	8.3	0	4.4	5.9	2.5	5.9	3.9	2	3.9	1	5.4	14.7	3.9	0.5	16.7	6.9	7.4	0.5	6.4	1.6	3.77842	-0.298053	-0.000166096	-0.19831	-0.240932	-0.133087	-0.240932	-0.182567	-0.112919	-0.182567	-0.0664906	-0.227416	-0.406632	-0.182567	-0.0382813	-0.431219	-0.266175	-0.277992	-0.0382813	-0.253835
arath|AT4G10070.1:500	KH domain-containing protein chr4:6295608-6299759 REVERSE LENGTH=725	204	15.2	0	2.5	0.5	0	13.2	0	0	0	2	2	14.7	16.7	0.5	9.3	8.3	3.9	0	11.3	0	3.22789	-0.413127	-0.000166096	-0.133087	-0.0382813	-0.000166096	-0.385638	-0.000166096	-0.000166096	-0.000166096	-0.112919	-0.112919	-0.406632	-0.431219	-0.0382813	-0.318696	-0.298053	-0.182567	-0.000166096	-0.35547
arath|AT1G70620.1:161	cyclin-related chr1:26626634-26630755 FORWARD LENGTH=897	203	5.9	0	3	3.9	3	7.9	5.9	3	1.5	1.5	3.9	16.3	13.8	1	10.8	5.4	6.4	0.5	6.4	1.5	3.78131	-0.240932	-0.000166096	-0.151803	-0.182567	-0.151803	-0.28932	-0.240932	-0.151803	-0.0909296	-0.0909296	-0.182567	-0.426592	-0.394316	-0.0664906	-0.346795	-0.227416	-0.253835	-0.0382813	-0.253835
arath|AT3G48060.1:1339	BAH domain	203	6.9	0	3.9	2	5.9	11.8	1	2.5	4.9	3.9	5.9	14.3	3.4	4.9	13.8	4.4	6.9	0.5	3	2.3	3.83217	-0.266175	-0.000166096	-0.182567	-0.112919	-0.240932	-0.363827	-0.0664906	-0.133087	-0.213232	-0.182567	-0.240932	-0.401259	-0.165897	-0.213232	-0.394316	-0.19831	-0.266175	-0.0382813	-0.151803
arath|AT3G08790.1:373	ENTH/VHS/GAT family protein chr3:2667881-2671001 FORWARD LENGTH=607	203	3.4	0	0.5	1.5	3	10.8	4.9	1	3.4	4.9	12.8	15.8	12.3	0	8.9	4.9	4.4	1	6.4	1	3.66751	-0.165897	-0.000166096	-0.0382813	-0.0909296	-0.151803	-0.346795	-0.213232	-0.0664906	-0.165897	-0.213232	-0.379636	-0.420609	-0.371878	-0.000166096	-0.310635	-0.213232	-0.19831	-0.0664906	-0.253835
arath|AT3G48050.1:1339	BAH domain	203	6.9	0.5	3.9	2	5.9	12.3	1	2.5	4.9	3.9	5.9	13.8	3.4	4.9	13.3	4.9	6.9	0.5	2.5	2.3	3.86039	-0.266175	-0.0382813	-0.182567	-0.112919	-0.240932	-0.371878	-0.0664906	-0.133087	-0.213232	-0.182567	-0.240932	-0.394316	-0.165897	-0.213232	-0.387111	-0.213232	-0.266175	-0.0382813	-0.133087
arath|AT4G22580.1:81	Exostosin family protein chr4:11889382-11890689 REVERSE LENGTH=435	203	4.9	1	5.4	4.9	4.9	4.4	3.4	4.9	12.3	1	3	8.4	2.5	10.8	10.8	7.4	2	3.4	4.4	2.8	3.9832	-0.213232	-0.0664906	-0.227416	-0.213232	-0.213232	-0.19831	-0.165897	-0.213232	-0.371878	-0.0664906	-0.151803	-0.300193	-0.133087	-0.346795	-0.346795	-0.277992	-0.112919	-0.165897	-0.19831
arath|AT1G13190.1:285	RNA-binding (RRM/RBD/RNP motifs) family protein chr1:4499633-4501354 FORWARD LENGTH=573	202	8.9	0	1.5	4	3.5	28.7	2	1.5	1	8.9	10.4	5.4	4.5	5.4	4	3	2.5	1	4	1.5	3.57341	-0.310635	-0.000166096	-0.0909296	-0.185786	-0.169311	-0.516855	-0.112919	-0.0909296	-0.0664906	-0.310635	-0.339614	-0.227416	-0.201357	-0.227416	-0.185786	-0.151803	-0.133087	-0.0664906	-0.185786
arath|AT4G36650.1:3	ATPBRP, PBRP plant-specific TFIIB-related protein chr4:17283283-17285527 REVERSE LENGTH=503	202	9.4	5.4	4.5	7.9	4	3	2.5	5	9.4	1	3	4.5	6.4	6.4	13.4	8.4	4.5	0.5	1	2.8	3.96846	-0.320672	-0.227416	-0.201357	-0.28932	-0.185786	-0.151803	-0.133087	-0.216125	-0.320672	-0.0664906	-0.151803	-0.201357	-0.253835	-0.253835	-0.388574	-0.300193	-0.201357	-0.0382813	-0.0664906
arath|AT5G19090.1:386	Heavy metal transport/detoxification superfamily protein chr5:6387910-6389855 FORWARD LENGTH=587	202	4.5	0.5	2	1.5	2	25.2	1.5	0.5	2.5	8.9	5.4	16.3	12.9	2	5.9	0.5	2	0	5.9	1.1	3.41176	-0.201357	-0.0382813	-0.112919	-0.0909296	-0.112919	-0.501109	-0.0909296	-0.0382813	-0.133087	-0.310635	-0.227416	-0.426592	-0.381153	-0.112919	-0.240932	-0.0382813	-0.112919	-0.000166096	-0.240932
arath|AT1G49760.1:410	PAB8, PABP8 poly(A) binding protein 8 chr1:18416740-18419753 FORWARD LENGTH=671	201	6	0	1.5	2.5	2.5	10.9	1.5	1	5.5	9	3	16.4	17.9	7	4.5	2.5	5	0	3.5	1.5	3.66212	-0.24356	-0.000166096	-0.0909296	-0.133087	-0.133087	-0.348556	-0.0909296	-0.0664906	-0.230171	-0.312674	-0.151803	-0.427762	-0.444283	-0.268579	-0.201357	-0.133087	-0.216125	-0.000166096	-0.169311
arath|AT1G26110.1:90	DCP5 decapping 5 chr1:9024616-9027556 REVERSE LENGTH=611	201	5.5	0	1	1	3	8	2.5	2.5	10.9	3.5	5	20.9	9	0.5	17.9	4.5	1	1	2.5	1	3.5415	-0.230171	-0.000166096	-0.0664906	-0.0664906	-0.151803	-0.291531	-0.133087	-0.133087	-0.348556	-0.169311	-0.216125	-0.472019	-0.312674	-0.0382813	-0.444283	-0.201357	-0.0664906	-0.0664906	-0.133087
arath|AT1G49760.2:410	PAB8 poly(A) binding protein 8 chr1:18416740-18419753 FORWARD LENGTH=671	201	6	0	1.5	2.5	2.5	10.9	1.5	1	5.5	9	3	16.4	17.9	7	4.5	2.5	5	0	3.5	1.5	3.66212	-0.24356	-0.000166096	-0.0909296	-0.133087	-0.133087	-0.348556	-0.0909296	-0.0664906	-0.230171	-0.312674	-0.151803	-0.427762	-0.444283	-0.268579	-0.201357	-0.133087	-0.216125	-0.000166096	-0.169311
arath|AT3G63095.1:1	Tetratricopeptide repeat (TPR)-like superfamily protein chr3:23315506-23316258 FORWARD LENGTH=250	201	6.5	2	25.9	2	1.5	0.5	20.4	2.5	3.5	1	5	8.5	3	10	2.5	3	1.5	0	1	1.3	3.39786	-0.256347	-0.112919	-0.50479	-0.112919	-0.0909296	-0.0382813	-0.467854	-0.133087	-0.169311	-0.0664906	-0.216125	-0.302315	-0.151803	-0.332212	-0.133087	-0.151803	-0.0909296	-0.000166096	-0.0664906
arath|AT4G37250.1:154	Leucine-rich repeat protein kinase family protein chr4:17527789-17530191 REVERSE LENGTH=768	201	3.5	1.5	4	4	5	9.5	0	9.5	9.5	0	10	11.4	2.5	3.5	10	5.5	8	0.5	2.5	2.1	3.83323	-0.169311	-0.0909296	-0.185786	-0.185786	-0.216125	-0.322633	-0.000166096	-0.322633	-0.322633	-0.000166096	-0.332212	-0.357167	-0.133087	-0.169311	-0.332212	-0.230171	-0.291531	-0.0382813	-0.133087
arath|AT2G45430.1:118	AHL22 AT-hook motif nuclear-localized protein 22 chr2:18727848-18728801 FORWARD LENGTH=317	200	9.5	1	2.5	4.5	3	12.5	1	3.5	7	3.5	5	8	9.5	4	8	6	9.5	0.5	1.5	2.1	3.92709	-0.322633	-0.0664906	-0.133087	-0.201357	-0.151803	-0.375016	-0.0664906	-0.169311	-0.268579	-0.169311	-0.216125	-0.291531	-0.322633	-0.185786	-0.291531	-0.24356	-0.322633	-0.0382813	-0.0909296
arath|AT2G33010.1:433	Ubiquitin-associated (UBA) protein chr2:14010892-14013246 FORWARD LENGTH=649	200	7	1.5	9.5	5	5	5.5	1	5.5	8.5	1.5	4	6.5	5.5	4	9	8	8	1	4	3	4.04057	-0.268579	-0.0909296	-0.322633	-0.216125	-0.216125	-0.230171	-0.0664906	-0.230171	-0.302315	-0.0909296	-0.185786	-0.256347	-0.230171	-0.185786	-0.312674	-0.291531	-0.291531	-0.0664906	-0.185786
arath|AT2G44410.1:214	RING/U-box superfamily protein chr2:18328873-18330114 FORWARD LENGTH=413	200	6.5	0	6	3.5	5	6.5	4	5.5	5.5	0.5	7	8	5.5	12	12	7	4.5	0	1	2.5	3.88731	-0.256347	-0.000166096	-0.24356	-0.169311	-0.216125	-0.256347	-0.185786	-0.230171	-0.230171	-0.0382813	-0.268579	-0.291531	-0.230171	-0.367083	-0.367083	-0.268579	-0.201357	-0.000166096	-0.0664906
arath|AT4G26400.2:24	RING/U-box superfamily protein chr4:13344953-13346023 REVERSE LENGTH=356	200	4	1	9.5	6.5	3.5	7.5	4	5.5	9.5	1.5	5.5	2.5	4.5	13.5	12.5	2.5	5	0.5	1	2.1	3.89402	-0.185786	-0.0664906	-0.322633	-0.256347	-0.169311	-0.280295	-0.185786	-0.230171	-0.322633	-0.0909296	-0.230171	-0.133087	-0.201357	-0.390025	-0.375016	-0.133087	-0.216125	-0.0382813	-0.0664906
arath|AT4G08920.1:482	CRY1, BLU1, HY4, OOP2, ATCRY1 cryptochrome 1 chr4:5724260-5726905 FORWARD LENGTH=681	200	7.5	0	3	14.5	1.5	6.5	1.5	5.5	5.5	2.5	6.5	6	5	9	13	5.5	4	1.5	1.5	1.5	3.87705	-0.280295	-0.000166096	-0.151803	-0.403965	-0.0909296	-0.256347	-0.0909296	-0.230171	-0.230171	-0.133087	-0.256347	-0.24356	-0.216125	-0.312674	-0.382659	-0.230171	-0.185786	-0.0909296	-0.0909296
arath|AT4G14465.1:82	AHL20 AT-hook motif nuclear-localized protein 20 chr4:8320972-8321817 FORWARD LENGTH=281	200	8.5	0.5	3.5	4	2.5	15	3	4.5	8.5	2	3	9.5	3.5	6	9	5	9	0.5	2.5	2.5	3.90788	-0.302315	-0.0382813	-0.169311	-0.185786	-0.133087	-0.410558	-0.151803	-0.201357	-0.302315	-0.112919	-0.151803	-0.322633	-0.169311	-0.24356	-0.312674	-0.216125	-0.312674	-0.0382813	-0.133087
arath|AT4G00752.1:1	UBX domain-containing protein chr4:317771-320793 REVERSE LENGTH=469	200	9	0	6.5	6.5	1.5	8	5	4.5	6.5	1.5	5.5	7.5	2	8.5	14	4.5	5.5	0.5	3	1.8	3.91719	-0.312674	-0.000166096	-0.256347	-0.256347	-0.0909296	-0.291531	-0.216125	-0.201357	-0.256347	-0.0909296	-0.230171	-0.280295	-0.112919	-0.302315	-0.397124	-0.201357	-0.230171	-0.0382813	-0.151803
arath|AT4G26400.1:24	RING/U-box superfamily protein chr4:13344953-13346023 REVERSE LENGTH=356	200	4	1	9.5	6.5	3.5	7.5	4	5.5	9.5	1.5	5.5	2.5	4.5	13.5	12.5	2.5	5	0.5	1	2.1	3.89402	-0.185786	-0.0664906	-0.322633	-0.256347	-0.169311	-0.280295	-0.185786	-0.230171	-0.322633	-0.0909296	-0.230171	-0.133087	-0.201357	-0.390025	-0.375016	-0.133087	-0.216125	-0.0382813	-0.0664906
arath|AT5G62110.1:197	Homeodomain-like superfamily protein chr5:24942339-24946081 REVERSE LENGTH=673	200	0.5	0	5.5	7.5	4.5	8	3.5	4.5	10	2	16	3.5	5.5	2	12	5	7	0.5	2.5	2	3.81619	-0.0382813	-0.000166096	-0.230171	-0.280295	-0.201357	-0.291531	-0.169311	-0.201357	-0.332212	-0.112919	-0.423029	-0.169311	-0.230171	-0.112919	-0.367083	-0.216125	-0.268579	-0.0382813	-0.133087
arath|AT1G73730.1:369	EIL3, SLIM1, ATSLIM, AtEIL3 ETHYLENE-INSENSITIVE3-like 3 chr1:27730434-27732363 REVERSE LENGTH=567	199	3.5	0	7.5	9	4.5	9.5	2.5	3.5	9.5	2.5	9.5	9.5	7	3	4	4	6	0.5	4	2.8	3.9494	-0.169311	-0.000166096	-0.280295	-0.312674	-0.201357	-0.322633	-0.133087	-0.169311	-0.322633	-0.133087	-0.322633	-0.322633	-0.268579	-0.151803	-0.185786	-0.185786	-0.24356	-0.0382813	-0.185786
arath|AT1G64780.1:82	ATAMT1	199	11.1	0.5	3	1.5	11.1	13.1	2.5	5.5	9	1.5	3.5	3	1	4.5	11.6	5	5.5	3	4	2.1	3.86948	-0.352039	-0.0382813	-0.151803	-0.0909296	-0.352039	-0.384154	-0.133087	-0.230171	-0.312674	-0.0909296	-0.169311	-0.151803	-0.0664906	-0.201357	-0.360522	-0.216125	-0.230171	-0.151803	-0.185786
arath|AT1G20110.1:1	RING/FYVE/PHD zinc finger superfamily protein chr1:6971554-6974578 FORWARD LENGTH=601	199	7	0	2.5	1	2.5	5	3	1	2	1	7.5	22.6	7.5	0.5	18.1	7	1	0	10.6	1	3.42384	-0.268579	-0.000166096	-0.133087	-0.0664906	-0.133087	-0.216125	-0.151803	-0.0664906	-0.112919	-0.0664906	-0.280295	-0.484914	-0.280295	-0.0382813	-0.446345	-0.268579	-0.0664906	-0.000166096	-0.343232
arath|AT2G36960.1:385	TKI1 TSL-kinase interacting protein 1 chr2:15523552-15527245 FORWARD LENGTH=743	199	7	1.5	9.5	6	2.5	6	5	4	8	1.5	3	7	3	4.5	14.1	6.5	7.5	1.5	1.5	2.1	3.97728	-0.268579	-0.0909296	-0.322633	-0.24356	-0.133087	-0.24356	-0.216125	-0.185786	-0.291531	-0.0909296	-0.151803	-0.268579	-0.151803	-0.201357	-0.398513	-0.256347	-0.280295	-0.0909296	-0.0909296
arath|AT2G46780.1:104	RNA-binding (RRM/RBD/RNP motifs) family protein chr2:19229516-19231043 FORWARD LENGTH=336	199	7.5	0	0	0.5	6.5	8	5.5	0.5	5	2	2	14.1	13.1	2.5	17.1	6	2	0	7.5	0.5	3.5656	-0.280295	-0.000166096	-0.000166096	-0.0382813	-0.256347	-0.291531	-0.230171	-0.0382813	-0.216125	-0.112919	-0.112919	-0.398513	-0.384154	-0.133087	-0.435707	-0.24356	-0.112919	-0.000166096	-0.280295
arath|AT2G36960.2:383	TKI1 TSL-kinase interacting protein 1 chr2:15523552-15527245 FORWARD LENGTH=741	199	7	1.5	9.5	6	2.5	6	5	4	8	1.5	3	7	3	4.5	14.1	6.5	7.5	1.5	1.5	2.1	3.97728	-0.268579	-0.0909296	-0.322633	-0.24356	-0.133087	-0.24356	-0.216125	-0.185786	-0.291531	-0.0909296	-0.151803	-0.268579	-0.151803	-0.201357	-0.398513	-0.256347	-0.280295	-0.0909296	-0.0909296
arath|AT3G45060.1:288	ATNRT2.6, NRT2.6 high affinity nitrate transporter 2.6 chr3:16477671-16479386 REVERSE LENGTH=542	199	10.1	1.5	1.5	1.5	10.1	12.6	1	6	12.1	5	3	3	2.5	5.5	9.5	4.5	5.5	2.5	2.5	2.1	3.89959	-0.334084	-0.0909296	-0.0909296	-0.0909296	-0.334084	-0.376567	-0.0664906	-0.24356	-0.368693	-0.216125	-0.151803	-0.151803	-0.133087	-0.230171	-0.322633	-0.201357	-0.230171	-0.133087	-0.133087
arath|AT5G63540.1:284	ATRMI1, BLAP75, RMI1 Domain of unknown function (DUF1767) chr5:25441033-25444373 REVERSE LENGTH=644	199	9.5	1	5	4	2	9.5	6	3	3.5	2	8	2	2	5.5	14.1	12.6	9	0.5	0.5	2	3.81604	-0.322633	-0.0664906	-0.216125	-0.185786	-0.112919	-0.322633	-0.24356	-0.151803	-0.169311	-0.112919	-0.291531	-0.112919	-0.112919	-0.230171	-0.398513	-0.376567	-0.312674	-0.0382813	-0.0382813
arath|AT5G19270.1:125	unknown protein	199	8	1.5	5	5.5	5	9	1	4.5	12.1	0.5	7.5	7	5.5	11.1	6	1	3	3.5	3	2.4	3.94643	-0.291531	-0.0909296	-0.216125	-0.230171	-0.216125	-0.312674	-0.0664906	-0.201357	-0.368693	-0.0382813	-0.280295	-0.268579	-0.230171	-0.352039	-0.24356	-0.0664906	-0.151803	-0.169311	-0.151803
arath|AT1G34360.1:320	translation initiation factor 3 (IF-3) family protein chr1:12542986-12546025 FORWARD LENGTH=520	198	4.5	0	2.5	3	7.1	6.1	1	0.5	0.5	0	8.6	25.8	15.7	10.1	9.6	4	0.5	0	0.5	0.5	3.29602	-0.201357	-0.000166096	-0.133087	-0.151803	-0.270962	-0.246164	-0.0664906	-0.0382813	-0.0382813	-0.000166096	-0.30442	-0.504281	-0.419385	-0.334084	-0.324578	-0.185786	-0.0382813	-0.000166096	-0.0382813
arath|AT1G04930.1:1	hydroxyproline-rich glycoprotein family protein chr1:1396546-1398988 REVERSE LENGTH=332	198	6.6	0	2.5	2	3.5	5.1	1	4	8.1	1	4	21.2	6.6	9.1	11.1	5.1	5.6	0	3.5	1.6	3.71296	-0.258837	-0.000166096	-0.133087	-0.112919	-0.169311	-0.21899	-0.0664906	-0.185786	-0.293723	-0.0664906	-0.185786	-0.474435	-0.258837	-0.314697	-0.352039	-0.21899	-0.232899	-0.000166096	-0.169311
arath|AT4G28800.1:1	basic helix-loop-helix (bHLH) DNA-binding superfamily protein chr4:14221970-14224075 FORWARD LENGTH=445	198	6.1	1	3.5	7.1	4	7.6	3.5	4.5	6.6	2	4.5	7.1	6.6	7.6	12.1	6.6	5.1	2.5	2	3.1	4.06998	-0.246164	-0.0664906	-0.169311	-0.270962	-0.185786	-0.28258	-0.169311	-0.201357	-0.258837	-0.112919	-0.201357	-0.270962	-0.258837	-0.28258	-0.368693	-0.258837	-0.21899	-0.133087	-0.112919
arath|AT4G25230.1:381	RIN2 RPM1 interacting protein 2 chr4:12924446-12928671 FORWARD LENGTH=578	198	7.1	0	4.5	6.1	1.5	6.6	2	1.5	9.6	3.5	7.1	6.6	5.6	6.1	10.1	10.1	9.6	2	0.5	1.8	3.91896	-0.270962	-0.000166096	-0.201357	-0.246164	-0.0909296	-0.258837	-0.112919	-0.0909296	-0.324578	-0.169311	-0.270962	-0.258837	-0.232899	-0.246164	-0.334084	-0.334084	-0.324578	-0.112919	-0.0382813
arath|AT5G35735.1:9	Auxin-responsive family protein chr5:13900913-13902934 REVERSE LENGTH=404	198	9.1	1	2.5	2	4.5	10.1	2	2	10.6	1	6.6	2.5	5.1	4.5	13.6	11.1	7.6	2	2	2	3.86239	-0.314697	-0.0664906	-0.133087	-0.112919	-0.201357	-0.334084	-0.112919	-0.112919	-0.343232	-0.0664906	-0.258837	-0.133087	-0.21899	-0.201357	-0.391466	-0.352039	-0.28258	-0.112919	-0.112919
arath|AT5G64390.2:241	HEN4 RNA-binding KH domain-containing protein chr5:25743442-25746742 FORWARD LENGTH=824	198	7.6	0.5	9.1	7.1	3.5	3	5.6	4.5	7.1	4	2	7.1	4.5	13.1	6.1	6.6	5.6	0	3	3	3.9779	-0.28258	-0.0382813	-0.314697	-0.270962	-0.169311	-0.151803	-0.232899	-0.201357	-0.270962	-0.185786	-0.112919	-0.270962	-0.201357	-0.384154	-0.246164	-0.258837	-0.232899	-0.000166096	-0.151803
arath|AT1G30970.1:109	SUF4 zinc finger (C2H2 type) family protein chr1:11040613-11043593 REVERSE LENGTH=367	197	10.2	0	1	0.5	1.5	8.6	2	3.6	3.6	3.6	4.6	26.4	6.6	2.5	8.1	4.1	8.1	1	4.1	1.3	3.60262	-0.335941	-0.000166096	-0.0664906	-0.0382813	-0.0909296	-0.30442	-0.112919	-0.172684	-0.172684	-0.172684	-0.204372	-0.507252	-0.258837	-0.133087	-0.293723	-0.188969	-0.293723	-0.0664906	-0.188969
arath|AT1G30330.1:456	ARF6 auxin response factor 6 chr1:10686125-10690036 REVERSE LENGTH=933	197	5.6	0.5	1.5	1	2.5	3	3	0.5	10.2	2.5	5.6	5.6	31.5	0.5	18.3	4.1	3	0.5	0.5	0.5	3.26737	-0.232899	-0.0382813	-0.0909296	-0.0664906	-0.133087	-0.151803	-0.151803	-0.0382813	-0.335941	-0.133087	-0.232899	-0.232899	-0.524974	-0.0382813	-0.448376	-0.188969	-0.151803	-0.0382813	-0.0382813
arath|AT1G74180.1:431	AtRLP14, RLP14 receptor like protein 14 chr1:27897197-27900908 REVERSE LENGTH=976	197	1.5	0.5	4.6	2	4.6	8.6	4.1	7.1	20.3	3	9.6	5.6	2	3	13.7	4.6	4.1	0	1	1.8	3.70912	-0.0909296	-0.0382813	-0.204372	-0.112919	-0.204372	-0.30442	-0.188969	-0.270962	-0.467	-0.151803	-0.324578	-0.232899	-0.112919	-0.151803	-0.392896	-0.204372	-0.188969	-0.000166096	-0.0664906
arath|AT1G30330.2:458	ARF6 auxin response factor 6 chr1:10686125-10690036 REVERSE LENGTH=935	197	5.6	0.5	1.5	1	2.5	3	3	0.5	10.2	2.5	5.6	5.6	31.5	0.5	18.3	4.1	3	0.5	0.5	0.5	3.26737	-0.232899	-0.0382813	-0.0909296	-0.0664906	-0.133087	-0.151803	-0.151803	-0.0382813	-0.335941	-0.133087	-0.232899	-0.232899	-0.524974	-0.0382813	-0.448376	-0.188969	-0.151803	-0.0382813	-0.0382813
arath|AT1G30970.2:57	SUF4 zinc finger (C2H2 type) family protein chr1:11040613-11043433 REVERSE LENGTH=315	197	10.2	0	1	0.5	1.5	8.6	2	3.6	3.6	3.6	4.6	26.4	6.6	2.5	8.1	4.1	8.1	1	4.1	1.3	3.60262	-0.335941	-0.000166096	-0.0664906	-0.0382813	-0.0909296	-0.30442	-0.112919	-0.172684	-0.172684	-0.172684	-0.204372	-0.507252	-0.258837	-0.133087	-0.293723	-0.188969	-0.293723	-0.0664906	-0.188969
arath|AT2G23660.1:103	LBD10 LOB domain-containing protein 10 chr2:10060242-10061177 REVERSE LENGTH=311	197	4.6	0	5.1	10.7	3	11.7	3.6	3.6	8.1	7.6	5.6	10.7	12.7	1.5	4.1	2.5	3	0	2	2.3	3.8381	-0.204372	-0.000166096	-0.21899	-0.34502	-0.151803	-0.362181	-0.172684	-0.172684	-0.293723	-0.28258	-0.232899	-0.34502	-0.378107	-0.0909296	-0.188969	-0.133087	-0.151803	-0.000166096	-0.112919
arath|AT3G02340.1:115	RING/U-box superfamily protein chr3:477032-478261 FORWARD LENGTH=409	197	4.1	0.5	14.7	14.7	3	10.7	2	4.6	8.1	1	5.1	4.1	3	2.5	7.6	3.6	6.1	2	2.5	2.3	3.85512	-0.188969	-0.0382813	-0.406632	-0.406632	-0.151803	-0.34502	-0.112919	-0.204372	-0.293723	-0.0664906	-0.21899	-0.188969	-0.151803	-0.133087	-0.28258	-0.172684	-0.246164	-0.112919	-0.133087
arath|AT3G22620.1:4	Bifunctional inhibitor/lipid-transfer protein/seed storage 2S albumin superfamily protein chr3:8008615-8009415 FORWARD LENGTH=203	197	9.6	4.1	3	1.5	3	7.1	0	5.6	7.6	3.6	3.6	13.7	4.1	3.6	13.2	10.7	5.6	0	0.5	2.4	3.79661	-0.324578	-0.188969	-0.151803	-0.0909296	-0.151803	-0.270962	-0.000166096	-0.232899	-0.28258	-0.172684	-0.172684	-0.392896	-0.188969	-0.172684	-0.385638	-0.34502	-0.232899	-0.000166096	-0.0382813
arath|AT4G08350.1:749	GTA02, GTA2 global transcription factor group A2 chr4:5286351-5292072 FORWARD LENGTH=1041	197	7.1	0	7.1	2	1	11.2	2.5	3	2.5	5.6	2.5	16.8	2	5.6	11.2	9.6	3	2.5	4.6	2.3	3.805	-0.270962	-0.000166096	-0.270962	-0.112919	-0.0664906	-0.353761	-0.133087	-0.151803	-0.133087	-0.232899	-0.133087	-0.432354	-0.112919	-0.232899	-0.353761	-0.324578	-0.151803	-0.133087	-0.204372
arath|AT4G22485.1:361	Bifunctional inhibitor/lipid-transfer protein/seed storage 2S albumin superfamily protein chr4:11844506-11846476 REVERSE LENGTH=656	197	0.5	0	0	4.6	0	0.5	0	1	4.1	0	8.6	47.7	4.6	0.5	5.1	21.3	1.5	0	0	0	2.37918	-0.0382813	-0.000166096	-0.000166096	-0.204372	-0.000166096	-0.0382813	-0.000166096	-0.0664906	-0.188969	-0.000166096	-0.30442	-0.509403	-0.204372	-0.0382813	-0.21899	-0.475227	-0.0909296	-0.000166096	-0.000166096
arath|AT5G51450.1:381	RIN3 RPM1 interacting protein 3 chr5:20893164-20897223 FORWARD LENGTH=577	197	7.1	0	4.6	6.1	2.5	8.1	2.5	1.5	8.1	3.6	5.6	6.1	5.6	6.1	12.2	8.1	9.1	2.5	0.5	2.5	3.9471	-0.270962	-0.000166096	-0.204372	-0.246164	-0.133087	-0.293723	-0.133087	-0.0909296	-0.293723	-0.172684	-0.232899	-0.246164	-0.232899	-0.246164	-0.370292	-0.293723	-0.314697	-0.133087	-0.0382813
arath|AT3G49590.2:203	Autophagy-related protein 13 chr3:18377892-18380104 FORWARD LENGTH=603	196	6.1	0.5	3.6	2.6	7.1	8.2	4.1	3.1	5.1	0.5	4.1	15.8	2.6	8.2	14.8	6.6	4.1	1	2	2.36	3.84014	-0.246164	-0.0382813	-0.172684	-0.136937	-0.270962	-0.295897	-0.188969	-0.155395	-0.21899	-0.0382813	-0.188969	-0.420609	-0.136937	-0.295897	-0.40795	-0.258837	-0.188969	-0.0664906	-0.112919
arath|AT3G15000.1:200	cobalt ion binding chr3:5050321-5052121 FORWARD LENGTH=395	196	5.6	0	1.5	2.6	0.5	16.3	2.6	1	0	4.1	13.3	26.5	7.7	8.2	2.6	0.5	0.5	0.5	6.1	0.5	3.29189	-0.232899	-0.000166096	-0.0909296	-0.136937	-0.0382813	-0.426592	-0.136937	-0.0664906	-0.000166096	-0.188969	-0.387111	-0.507728	-0.284845	-0.295897	-0.136937	-0.0382813	-0.0382813	-0.0382813	-0.246164
arath|AT3G49590.1:203	Autophagy-related protein 13 chr3:18377892-18380104 FORWARD LENGTH=603	196	6.1	0.5	3.6	2.6	7.1	8.2	4.1	3.1	5.1	0.5	4.1	15.8	2.6	8.2	14.8	6.6	4.1	1	2	2.36	3.84014	-0.246164	-0.0382813	-0.172684	-0.136937	-0.270962	-0.295897	-0.188969	-0.155395	-0.21899	-0.0382813	-0.188969	-0.420609	-0.136937	-0.295897	-0.40795	-0.258837	-0.188969	-0.0664906	-0.112919
arath|AT4G17800.1:97	Predicted AT-hook DNA-binding family protein chr4:9895549-9896427 REVERSE LENGTH=292	196	8.7	1.5	1.5	5.1	4.6	15.8	0.5	4.6	8.7	1	5.1	8.7	5.6	4.6	6.6	6.1	9.7	0.5	1	1.3	3.84704	-0.306508	-0.0909296	-0.0909296	-0.21899	-0.204372	-0.420609	-0.0382813	-0.204372	-0.306508	-0.0664906	-0.21899	-0.306508	-0.232899	-0.204372	-0.258837	-0.246164	-0.326509	-0.0382813	-0.0664906
arath|AT5G63920.1:731	TOP3A, AtTOP3alpha topoisomerase 3alpha chr5:25574533-25581230 FORWARD LENGTH=926	196	6.1	6.1	2	2	4.1	14.3	1.5	3.1	1	0	10.7	5.1	5.1	11.2	15.3	8.2	3.1	0.5	0.5	1.3	3.70039	-0.246164	-0.246164	-0.112919	-0.112919	-0.188969	-0.401259	-0.0909296	-0.155395	-0.0664906	-0.000166096	-0.34502	-0.21899	-0.21899	-0.353761	-0.414397	-0.295897	-0.155395	-0.0382813	-0.0382813
arath|AT5G55960.1:437	unknown protein	196	9.7	1	1.5	4.6	7.1	7.1	1	12.2	14.8	3.1	3.6	3.6	2.6	2	7.1	5.6	8.2	1.5	3.6	1.8	3.88895	-0.326509	-0.0664906	-0.0909296	-0.204372	-0.270962	-0.270962	-0.0664906	-0.370292	-0.40795	-0.155395	-0.172684	-0.172684	-0.136937	-0.112919	-0.270962	-0.232899	-0.295897	-0.0909296	-0.172684
arath|AT1G78260.1:87	RNA-binding (RRM/RBD/RNP motifs) family protein chr1:29447317-29450181 FORWARD LENGTH=287	195	9.2	0.5	0.5	2.6	2.6	8.2	4.1	1.5	5.1	1.5	3.6	13.8	12.3	3.1	12.3	7.2	2.6	0	9.2	1.5	3.74614	-0.316704	-0.0382813	-0.0382813	-0.136937	-0.136937	-0.295897	-0.188969	-0.0909296	-0.21899	-0.0909296	-0.172684	-0.394316	-0.371878	-0.155395	-0.371878	-0.273325	-0.136937	-0.000166096	-0.316704
arath|AT3G30390.1:221	Transmembrane amino acid transporter family protein chr3:11977112-11978827 REVERSE LENGTH=460	195	7.2	2.1	6.2	1	9.2	6.2	1.5	9.2	13.8	2.1	4.1	5.6	1.5	3.6	8.7	5.6	9.2	1	2.1	1.86	3.9153	-0.273325	-0.117084	-0.248744	-0.0664906	-0.316704	-0.248744	-0.0909296	-0.316704	-0.394316	-0.117084	-0.188969	-0.232899	-0.0909296	-0.172684	-0.306508	-0.232899	-0.316704	-0.0664906	-0.117084
arath|AT5G45400.1:120	RPA70C, ATRPA70C Replication factor-A protein 1-related chr5:18398990-18401644 FORWARD LENGTH=853	195	8.2	0.5	2.6	2.1	0	10.8	2.1	2.1	0.5	0.5	7.2	11.8	10.8	8.7	13.3	4.1	8.2	0.5	6.2	0.5	3.69535	-0.295897	-0.0382813	-0.136937	-0.117084	-0.000166096	-0.346795	-0.117084	-0.117084	-0.0382813	-0.0382813	-0.273325	-0.363827	-0.346795	-0.306508	-0.387111	-0.188969	-0.295897	-0.0382813	-0.248744
arath|AT5G23150.1:1198	HUA2 Tudor/PWWP/MBT domain-containing protein chr5:7786173-7792080 FORWARD LENGTH=1392	195	6.2	1	2.6	4.1	5.1	4.1	4.6	2.6	3.6	1.5	5.1	15.9	7.2	8.2	16.4	3.6	3.6	1.5	3.1	2.6	3.88351	-0.248744	-0.0664906	-0.136937	-0.188969	-0.21899	-0.188969	-0.204372	-0.136937	-0.172684	-0.0909296	-0.21899	-0.421823	-0.273325	-0.295897	-0.427762	-0.172684	-0.172684	-0.0909296	-0.155395
arath|AT1G14430.1:335	glyoxal oxidase-related protein chr1:4934359-4936053 FORWARD LENGTH=564	194	8.8	0	3.6	4.1	4.1	6.2	1.5	4.1	11.9	4.1	5.2	8.2	3.1	8.2	6.7	6.2	8.2	1	4.6	3.4	3.98826	-0.30858	-0.000166096	-0.172684	-0.188969	-0.188969	-0.248744	-0.0909296	-0.188969	-0.365461	-0.188969	-0.221826	-0.295897	-0.155395	-0.295897	-0.261304	-0.248744	-0.295897	-0.0664906	-0.204372
arath|AT1G79090.1:196	FUNCTIONS IN: molecular_function unknown	194	2.1	0	2.6	0.5	4.6	11.3	5.2	1.5	7.2	6.2	8.2	16.5	11.3	6.7	10.8	0.5	2.1	0.5	2.1	1.1	3.68626	-0.117084	-0.000166096	-0.136937	-0.0382813	-0.204372	-0.35547	-0.221826	-0.0909296	-0.273325	-0.248744	-0.295897	-0.428923	-0.35547	-0.261304	-0.346795	-0.0382813	-0.117084	-0.0382813	-0.117084
arath|AT1G10540.1:195	ATNAT8, NAT8 nucleobase-ascorbate transporter 8 chr1:3475024-3477756 REVERSE LENGTH=539	194	9.8	2.1	1	3.1	6.7	10.3	1.5	12.4	7.2	2.1	3.1	4.6	3.1	4.6	9.3	5.7	8.2	2.1	3.1	2.1	3.96348	-0.328424	-0.117084	-0.0664906	-0.155395	-0.261304	-0.337785	-0.0909296	-0.373453	-0.273325	-0.117084	-0.155395	-0.204372	-0.155395	-0.204372	-0.318696	-0.235602	-0.295897	-0.117084	-0.155395
arath|AT1G64450.1:109	Glycine-rich protein family chr1:23941758-23942786 REVERSE LENGTH=342	194	4.1	0	3.6	2.6	6.7	16	0.5	6.7	1	1.5	6.7	25.8	0.5	4.1	9.3	4.6	3.6	0	2.6	0.8	3.46579	-0.188969	-0.000166096	-0.172684	-0.136937	-0.261304	-0.423029	-0.0382813	-0.261304	-0.0664906	-0.0909296	-0.261304	-0.504281	-0.0382813	-0.188969	-0.318696	-0.204372	-0.172684	-0.000166096	-0.136937
arath|AT1G79090.2:196	FUNCTIONS IN: molecular_function unknown	194	2.1	0	2.6	0.5	4.6	11.3	5.2	1.5	7.2	6.2	8.2	16.5	11.3	6.7	10.8	0.5	2.1	0.5	2.1	1.1	3.68626	-0.117084	-0.000166096	-0.136937	-0.0382813	-0.204372	-0.35547	-0.221826	-0.0909296	-0.273325	-0.248744	-0.295897	-0.428923	-0.35547	-0.261304	-0.346795	-0.0382813	-0.117084	-0.0382813	-0.117084
arath|AT2G48060.1:100	unknown protein	194	5.7	2.1	4.1	3.1	7.7	5.7	1.5	7.2	16	2.6	3.6	4.1	1.5	5.7	11.3	3.1	6.2	4.6	4.1	2.9	3.98285	-0.235602	-0.117084	-0.188969	-0.155395	-0.284845	-0.235602	-0.0909296	-0.273325	-0.423029	-0.136937	-0.172684	-0.188969	-0.0909296	-0.235602	-0.35547	-0.155395	-0.248744	-0.204372	-0.188969
arath|AT2G26730.1:30	Leucine-rich repeat protein kinase family protein chr2:11388621-11391286 FORWARD LENGTH=658	194	1.5	1.5	2.6	3.6	6.2	9.3	2.6	4.6	16	0	11.9	4.6	4.6	4.6	15.5	5.2	4.1	1	0.5	1.5	3.73448	-0.0909296	-0.0909296	-0.136937	-0.172684	-0.248744	-0.318696	-0.136937	-0.204372	-0.423029	-0.000166096	-0.365461	-0.204372	-0.204372	-0.204372	-0.41691	-0.221826	-0.188969	-0.0664906	-0.0382813
arath|AT5G64920.1:41	CIP8 COP1-interacting protein 8 chr5:25944338-25945342 REVERSE LENGTH=334	194	7.7	0	12.9	12.9	3.1	7.7	1.5	4.1	9.3	1.5	5.2	7.2	3.1	8.2	7.2	3.1	2.1	0.5	2.6	1.86	3.84455	-0.284845	-0.000166096	-0.381153	-0.381153	-0.155395	-0.284845	-0.0909296	-0.188969	-0.318696	-0.0909296	-0.221826	-0.273325	-0.155395	-0.295897	-0.273325	-0.155395	-0.117084	-0.0382813	-0.136937
arath|AT2G35270.1:93	GIK Predicted AT-hook DNA-binding family protein chr2:14857021-14857878 FORWARD LENGTH=285	193	9.8	1.6	1	5.7	4.1	16.1	2.1	4.1	7.8	3.1	3.6	7.3	3.6	5.2	7.3	6.7	8.8	0.5	1.6	1.9	3.90994	-0.328424	-0.0954978	-0.0664906	-0.235602	-0.188969	-0.424226	-0.117084	-0.188969	-0.287092	-0.155395	-0.172684	-0.275668	-0.172684	-0.221826	-0.275668	-0.261304	-0.30858	-0.0382813	-0.0954978
arath|AT2G35940.1:1	BLH1, EDA29 BEL1-like homeodomain 1 chr2:15089171-15091699 REVERSE LENGTH=680	193	6.7	0.5	3.6	2.1	2.6	9.3	5.7	4.1	5.7	1	12.4	5.7	11.9	1.6	11.9	6.7	5.2	0	3.1	1.9	3.84582	-0.261304	-0.0382813	-0.172684	-0.117084	-0.136937	-0.318696	-0.235602	-0.188969	-0.235602	-0.0664906	-0.373453	-0.235602	-0.365461	-0.0954978	-0.365461	-0.261304	-0.221826	-0.000166096	-0.155395
arath|AT3G15400.1:202	ATA20 anther 20 chr3:5201678-5202928 FORWARD LENGTH=416	193	1.6	2.6	0.5	3.6	3.6	36.8	1	9.3	0	0.5	2.1	10.9	3.1	1	10.9	3.6	5.7	0	3.1	0.8	3.17039	-0.0954978	-0.136937	-0.0382813	-0.172684	-0.172684	-0.530738	-0.0664906	-0.318696	-0.000166096	-0.0382813	-0.117084	-0.348556	-0.155395	-0.0664906	-0.348556	-0.172684	-0.235602	-0.000166096	-0.155395
arath|AT3G27010.1:113	AT-TCP20, PCF1, TCP20, ATTCP20 TEOSINTE BRANCHED 1, cycloidea, PCF (TCP)-domain family protein 20 chr3:9957810-9958754 REVERSE LENGTH=314	193	7.8	0	2.1	5.2	3.1	17.6	5.7	4.7	8.3	3.1	4.1	5.2	8.3	2.1	11.9	4.7	3.6	1.6	1	2.1	3.85252	-0.287092	-0.000166096	-0.117084	-0.221826	-0.155395	-0.441129	-0.235602	-0.207356	-0.298053	-0.155395	-0.188969	-0.221826	-0.298053	-0.117084	-0.365461	-0.207356	-0.172684	-0.0954978	-0.0664906
arath|AT3G15400.2:90	ATA20 anther 20 chr3:5202014-5202928 FORWARD LENGTH=304	193	1.6	2.6	0.5	3.6	3.6	36.8	1	9.3	0	0.5	2.1	10.9	3.1	1	10.9	3.6	5.7	0	3.1	0.8	3.17039	-0.0954978	-0.136937	-0.0382813	-0.172684	-0.172684	-0.530738	-0.0664906	-0.318696	-0.000166096	-0.0382813	-0.117084	-0.348556	-0.155395	-0.0664906	-0.348556	-0.172684	-0.235602	-0.000166096	-0.155395
arath|AT4G36870.1:60	BLH2, SAW1 BEL1-like homeodomain 2 chr4:17369423-17373723 FORWARD LENGTH=739	193	6.2	0	2.6	5.7	2.1	7.3	10.4	2.1	7.8	4.7	5.7	7.8	8.8	3.1	15	6.7	2.6	0.5	1	2.1	3.86559	-0.248744	-0.000166096	-0.136937	-0.235602	-0.117084	-0.275668	-0.339614	-0.117084	-0.287092	-0.207356	-0.235602	-0.287092	-0.30858	-0.155395	-0.410558	-0.261304	-0.136937	-0.0382813	-0.0664906
arath|AT5G05190.1:294	Protein of unknown function (DUF3133) chr5:1541853-1543875 FORWARD LENGTH=615	193	3.6	0	3.6	7.3	2.1	9.8	7.8	1.6	4.1	3.1	5.2	7.3	7.3	14.5	10.9	2.6	2.6	1	5.7	2.4	3.89532	-0.172684	-0.000166096	-0.172684	-0.275668	-0.117084	-0.328424	-0.287092	-0.0954978	-0.188969	-0.155395	-0.221826	-0.275668	-0.275668	-0.403965	-0.348556	-0.136937	-0.136937	-0.0664906	-0.235602
arath|AT1G16270.1:279	Protein kinase superfamily protein with octicosapeptide/Phox/Bem1p domain chr1:5563890-5568145 FORWARD LENGTH=1147	192	5.2	0	4.2	4.2	3.6	5.7	2.6	4.7	5.2	1.6	7.8	12	10.9	1	15.1	4.2	5.2	0	6.8	2.2	3.83506	-0.221826	-0.000166096	-0.192117	-0.192117	-0.172684	-0.235602	-0.136937	-0.207356	-0.221826	-0.0954978	-0.287092	-0.367083	-0.348556	-0.0664906	-0.411847	-0.192117	-0.221826	-0.000166096	-0.26375
arath|AT2G01190.1:418	Octicosapeptide/Phox/Bem1p family protein chr2:115023-117296 FORWARD LENGTH=720	192	4.7	0	2.6	1.6	2.1	4.7	6.2	4.2	3.1	3.6	4.7	17.2	12.5	2.1	16.1	3.6	6.2	0	4.7	2.1	3.72278	-0.207356	-0.000166096	-0.136937	-0.0954978	-0.117084	-0.207356	-0.248744	-0.192117	-0.155395	-0.172684	-0.207356	-0.436808	-0.375016	-0.117084	-0.424226	-0.172684	-0.248744	-0.000166096	-0.207356
arath|AT3G46620.1:1	zinc finger (C3HC4-type RING finger) family protein chr3:17178837-17180024 REVERSE LENGTH=395	192	5.7	2.1	3.6	9.4	2.6	10.9	1	5.7	4.7	1.6	4.7	5.2	1.6	8.9	12	11.5	4.7	1	3.1	1.9	3.92697	-0.235602	-0.117084	-0.172684	-0.320672	-0.136937	-0.348556	-0.0664906	-0.235602	-0.207356	-0.0954978	-0.207356	-0.221826	-0.0954978	-0.310635	-0.367083	-0.358851	-0.207356	-0.0664906	-0.155395
arath|AT3G19670.1:1	ATPRP40B, PRP40B pre-mRNA-processing protein 40B chr3:6828242-6836582 REVERSE LENGTH=992	192	6.2	0.5	1	2.6	4.2	7.3	4.7	5.7	5.7	2.6	4.2	13.5	12.5	3.6	12.5	4.7	5.2	0	3.1	2.6	3.86334	-0.248744	-0.0382813	-0.0664906	-0.136937	-0.192117	-0.275668	-0.207356	-0.235602	-0.235602	-0.136937	-0.192117	-0.390025	-0.375016	-0.172684	-0.375016	-0.207356	-0.221826	-0.000166096	-0.155395
arath|AT4G14805.1:5	Bifunctional inhibitor/lipid-transfer protein/seed storage 2S albumin superfamily protein chr4:8502374-8503199 REVERSE LENGTH=219	192	3.6	4.2	3.1	5.2	5.2	2.1	0.5	4.7	10.9	1.6	3.6	14.1	4.7	1.6	19.3	7.3	6.8	0	1.6	1.6	3.73782	-0.172684	-0.192117	-0.155395	-0.221826	-0.221826	-0.117084	-0.0382813	-0.207356	-0.348556	-0.0954978	-0.172684	-0.398513	-0.207356	-0.0954978	-0.458061	-0.275668	-0.26375	-0.000166096	-0.0954978
arath|AT4G23500.1:1	Pectin lyase-like superfamily protein chr4:12264640-12267074 FORWARD LENGTH=495	192	8.3	0.5	7.3	5.7	5.7	11.5	4.7	4.2	12	0.5	3.6	2.6	1.6	7.3	8.9	6.2	4.2	1.6	3.6	2.2	3.94736	-0.298053	-0.0382813	-0.275668	-0.235602	-0.235602	-0.358851	-0.207356	-0.192117	-0.367083	-0.0382813	-0.172684	-0.136937	-0.0954978	-0.275668	-0.310635	-0.248744	-0.192117	-0.0954978	-0.172684
arath|AT1G22770.1:238	GI, FB gigantea protein (GI) chr1:8062398-8067447 FORWARD LENGTH=1173	191	17.3	0.5	3.7	4.7	2.1	5.2	3.1	3.7	15.2	2.1	1.6	9.4	3.1	6.3	5.8	4.2	6.8	1.6	3.7	2.1	3.84862	-0.437901	-0.0382813	-0.176017	-0.207356	-0.117084	-0.221826	-0.155395	-0.176017	-0.413127	-0.117084	-0.0954978	-0.320672	-0.155395	-0.251301	-0.238279	-0.192117	-0.26375	-0.0954978	-0.176017
arath|AT1G07730.2:6	Disease resistance-responsive (dirigent-like protein) family protein chr1:2397527-2398696 REVERSE LENGTH=389	191	11	0	2.1	1.6	3.7	18.8	0.5	3.7	13.1	0.5	3.1	11.5	0.5	1	12	9.9	6.8	0	0	0.5	3.40963	-0.350304	-0.000166096	-0.117084	-0.0954978	-0.176017	-0.453314	-0.0382813	-0.176017	-0.384154	-0.0382813	-0.155395	-0.358851	-0.0382813	-0.0664906	-0.367083	-0.330325	-0.26375	-0.000166096	-0.000166096
arath|AT1G68480.1:63	JAG C2H2 and C2HC zinc fingers superfamily protein chr1:25684543-25685932 REVERSE LENGTH=253	191	3.1	0.5	4.7	2.6	3.1	6.8	4.7	4.7	5.2	2.1	5.2	16.2	4.7	7.9	11	7.3	3.7	0	6.3	2.9	3.90811	-0.155395	-0.0382813	-0.207356	-0.136937	-0.155395	-0.26375	-0.207356	-0.207356	-0.221826	-0.117084	-0.221826	-0.425413	-0.207356	-0.28932	-0.350304	-0.275668	-0.176017	-0.000166096	-0.251301
arath|AT2G38410.1:429	ENTH/VHS/GAT family protein chr2:16086912-16090047 REVERSE LENGTH=671	191	8.9	0.5	3.1	1	1	4.7	2.1	1.6	3.1	1	3.1	15.2	23	2.6	13.6	6.3	2.1	1	5.8	1	3.53687	-0.310635	-0.0382813	-0.155395	-0.0664906	-0.0664906	-0.207356	-0.117084	-0.0954978	-0.155395	-0.0664906	-0.155395	-0.413127	-0.487674	-0.136937	-0.391466	-0.251301	-0.117084	-0.0664906	-0.238279
arath|AT2G02960.2:81	RING/FYVE/PHD zinc finger superfamily protein chr2:862346-863980 REVERSE LENGTH=271	191	12.6	2.1	5.2	5.8	2.1	5.8	3.1	7.3	11.5	1	0.5	6.8	6.3	5.8	8.4	7.3	4.2	1	3.1	2.1	3.947	-0.376567	-0.117084	-0.221826	-0.238279	-0.117084	-0.238279	-0.155395	-0.275668	-0.358851	-0.0664906	-0.0382813	-0.26375	-0.251301	-0.238279	-0.300193	-0.275668	-0.192117	-0.0664906	-0.155395
arath|AT3G24740.1:164	Protein of unknown function (DUF1644) chr3:9032397-9033461 FORWARD LENGTH=354	191	5.2	1	6.8	5.8	2.6	11.5	2.6	2.1	6.3	1	6.8	4.7	2.6	16.8	12	4.7	3.1	2.1	2.1	2.1	3.86235	-0.221826	-0.0664906	-0.26375	-0.238279	-0.136937	-0.358851	-0.136937	-0.117084	-0.251301	-0.0664906	-0.26375	-0.207356	-0.136937	-0.432354	-0.367083	-0.207356	-0.155395	-0.117084	-0.117084
arath|AT3G56690.1:495	CIP111 Cam interacting protein 111 chr3:20993869-20998531 REVERSE LENGTH=1022	191	8.4	2.6	6.8	6.8	1.6	5.8	2.1	7.3	9.9	3.1	4.2	3.1	4.2	7.3	16.8	4.7	5.2	0	0	2.4	3.85404	-0.300193	-0.136937	-0.26375	-0.26375	-0.0954978	-0.238279	-0.117084	-0.275668	-0.330325	-0.155395	-0.192117	-0.155395	-0.192117	-0.275668	-0.432354	-0.207356	-0.221826	-0.000166096	-0.000166096
arath|AT3G24740.2:164	Protein of unknown function (DUF1644) chr3:9032397-9033461 FORWARD LENGTH=354	191	5.2	1	6.8	5.8	2.6	11.5	2.6	2.1	6.3	1	6.8	4.7	2.6	16.8	12	4.7	3.1	2.1	2.1	2.1	3.86235	-0.221826	-0.0664906	-0.26375	-0.238279	-0.136937	-0.358851	-0.136937	-0.117084	-0.251301	-0.0664906	-0.26375	-0.207356	-0.136937	-0.432354	-0.367083	-0.207356	-0.155395	-0.117084	-0.117084
arath|AT5G26820.1:1	ATIREG3, MAR1, RTS3, IREG3 iron-regulated protein 3 chr5:9433858-9437005 FORWARD LENGTH=598	191	5.8	3.1	4.7	5.8	5.8	1.6	4.7	4.2	12	2.1	2.6	6.3	1	5.2	12.6	7.9	10.5	1.6	2.6	2.4	3.97303	-0.238279	-0.155395	-0.207356	-0.238279	-0.238279	-0.0954978	-0.207356	-0.192117	-0.367083	-0.117084	-0.136937	-0.251301	-0.0664906	-0.221826	-0.376567	-0.28932	-0.34143	-0.0954978	-0.136937
arath|AT5G61910.4:514	DCD (Development and Cell Death) domain protein chr5:24855908-24863729 REVERSE LENGTH=1346	191	23.6	0.5	1.6	1.6	0	6.8	8.9	3.1	3.1	2.1	0	7.3	17.3	1	4.2	8.4	2.1	0	8.4	0.8	3.41331	-0.491628	-0.0382813	-0.0954978	-0.0954978	-0.000166096	-0.26375	-0.310635	-0.155395	-0.155395	-0.117084	-0.000166096	-0.275668	-0.437901	-0.0664906	-0.192117	-0.300193	-0.117084	-0.000166096	-0.300193
arath|AT2G39720.1:212	RHC2A RING-H2 finger C2A chr2:16567506-16568711 REVERSE LENGTH=401	190	11.1	2.6	4.2	5.3	3.2	15.3	1.6	4.2	5.8	2.6	1.6	4.7	0	13.7	11.1	5.3	4.2	2.6	1.1	2.2	3.81516	-0.352039	-0.136937	-0.192117	-0.224635	-0.15894	-0.414397	-0.0954978	-0.192117	-0.238279	-0.136937	-0.0954978	-0.207356	-0.000166096	-0.392896	-0.352039	-0.224635	-0.192117	-0.136937	-0.0716205
arath|AT3G07810.1:187	RNA-binding (RRM/RBD/RNP motifs) family protein chr3:2492875-2495052 FORWARD LENGTH=494	190	4.7	0	1.6	1.6	4.7	22.6	0	0.5	4.7	2.1	17.9	5.3	1.1	4.2	11.1	4.2	5.8	1.1	6.8	1.1	3.50414	-0.207356	-0.000166096	-0.0954978	-0.0954978	-0.207356	-0.484914	-0.000166096	-0.0382813	-0.207356	-0.117084	-0.444283	-0.224635	-0.0716205	-0.192117	-0.352039	-0.192117	-0.238279	-0.0716205	-0.26375
arath|AT1G67300.2:50	Major facilitator superfamily protein chr1:25193832-25196751 REVERSE LENGTH=494	189	9.5	3.2	1.6	2.6	7.9	13.2	1.6	5.3	14.8	2.6	1.6	4.8	1.6	3.2	9	4.2	9.5	2.1	1.6	1.6	3.85424	-0.322633	-0.15894	-0.0954978	-0.136937	-0.28932	-0.385638	-0.0954978	-0.224635	-0.40795	-0.136937	-0.0954978	-0.210309	-0.0954978	-0.15894	-0.312674	-0.192117	-0.322633	-0.117084	-0.0954978
arath|AT1G10170.1:1	ATNFXL1, NFXL1 NF-X-like 1 chr1:3333925-3337491 REVERSE LENGTH=1188	189	4.2	0	5.8	1.6	1.1	4.2	5.8	2.1	2.6	0.5	13.2	13.8	10.1	14.3	10.6	3.2	3.7	0.5	2.6	1.4	3.68908	-0.192117	-0.000166096	-0.238279	-0.0954978	-0.0716205	-0.192117	-0.238279	-0.117084	-0.136937	-0.0382813	-0.385638	-0.394316	-0.334084	-0.401259	-0.343232	-0.15894	-0.176017	-0.0382813	-0.136937
arath|AT1G60250.1:1	B-box zinc finger family protein chr1:22217077-22217832 REVERSE LENGTH=251	189	6.3	10.1	4.2	4.2	2.6	2.6	13.2	2.6	4.2	4.8	10.6	2.6	5.8	5.3	5.3	3.7	7.9	0.5	3.2	2.6	3.99877	-0.251301	-0.334084	-0.192117	-0.192117	-0.136937	-0.136937	-0.385638	-0.136937	-0.192117	-0.210309	-0.343232	-0.136937	-0.238279	-0.224635	-0.224635	-0.176017	-0.28932	-0.0382813	-0.15894
arath|AT1G67300.1:50	Major facilitator superfamily protein chr1:25193832-25196751 REVERSE LENGTH=493	189	9.5	3.2	1.6	2.6	7.9	13.2	1.6	5.3	14.8	2.6	1.6	4.8	1.6	3.2	9	4.2	9.5	2.1	1.6	1.6	3.85424	-0.322633	-0.15894	-0.0954978	-0.136937	-0.28932	-0.385638	-0.0954978	-0.224635	-0.40795	-0.136937	-0.0954978	-0.210309	-0.0954978	-0.15894	-0.312674	-0.192117	-0.322633	-0.117084	-0.0954978
arath|AT1G21880.2:228	LYM1 lysm domain GPI-anchored protein 1 precursor chr1:7680689-7682526 FORWARD LENGTH=416	189	10.6	4.8	3.2	0.5	4.2	9	0.5	5.3	9	2.6	5.3	10.1	3.7	3.7	14.8	5.3	4.2	0	3.2	2.96	3.86264	-0.343232	-0.210309	-0.15894	-0.0382813	-0.192117	-0.312674	-0.0382813	-0.224635	-0.312674	-0.136937	-0.224635	-0.334084	-0.176017	-0.176017	-0.40795	-0.224635	-0.192117	-0.000166096	-0.15894
arath|AT3G09560.2:63	Lipin family protein chr3:2934953-2938673 REVERSE LENGTH=904	189	5.3	1.1	9	10.6	5.3	7.9	2.1	3.2	6.9	0.5	9	4.8	2.6	5.3	10.6	6.3	5.3	0.5	3.7	2.4	3.96462	-0.224635	-0.0716205	-0.312674	-0.343232	-0.224635	-0.28932	-0.117084	-0.15894	-0.266175	-0.0382813	-0.312674	-0.210309	-0.136937	-0.224635	-0.343232	-0.251301	-0.224635	-0.0382813	-0.176017
arath|AT4G18390.1:171	TCP2 TEOSINTE BRANCHED 1, cycloidea and PCF transcription factor 2 chr4:10163212-10164309 REVERSE LENGTH=365	189	6.3	0.5	3.2	4.2	7.9	9.5	10.1	2.1	6.3	1.6	8.5	6.3	6.3	2.6	16.4	4.2	1.6	0.5	1.6	1.6	3.84157	-0.251301	-0.0382813	-0.15894	-0.192117	-0.28932	-0.322633	-0.334084	-0.117084	-0.251301	-0.0954978	-0.302315	-0.251301	-0.251301	-0.136937	-0.427762	-0.192117	-0.0954978	-0.0382813	-0.0954978
arath|AT5G18440.1:1	CONTAINS InterPro DOMAIN/s: Nuclear fragile X mental retardation-interacting protein 1, conserved region (InterPro:IPR019496)	189	3.2	0	1.1	1.1	6.3	6.3	5.3	1.6	6.9	7.4	15.9	15.9	14.8	3.2	6.9	0.5	1.6	0	2.1	1.1	3.59699	-0.15894	-0.000166096	-0.0716205	-0.0716205	-0.251301	-0.251301	-0.224635	-0.0954978	-0.266175	-0.277992	-0.421823	-0.421823	-0.40795	-0.15894	-0.266175	-0.0382813	-0.0954978	-0.000166096	-0.117084
arath|AT5G59550.1:219	zinc finger (C3HC4-type RING finger) family protein chr5:23998422-23999645 REVERSE LENGTH=407	189	3.2	1.6	5.8	4.8	2.6	10.1	2.1	3.7	6.9	3.7	7.9	4.2	0.5	14.3	15.9	2.6	7.9	1.6	0.5	1.9	3.81218	-0.15894	-0.0954978	-0.238279	-0.210309	-0.136937	-0.334084	-0.117084	-0.176017	-0.266175	-0.176017	-0.28932	-0.192117	-0.0382813	-0.401259	-0.421823	-0.136937	-0.28932	-0.0954978	-0.0382813
arath|AT5G18440.2:1	FUNCTIONS IN: molecular_function unknown	189	3.2	0	1.1	1.1	6.3	6.3	5.3	1.6	6.9	7.4	15.9	15.9	14.8	3.2	6.9	0.5	1.6	0	2.1	1.1	3.59699	-0.15894	-0.000166096	-0.0716205	-0.0716205	-0.251301	-0.251301	-0.224635	-0.0954978	-0.266175	-0.277992	-0.421823	-0.421823	-0.40795	-0.15894	-0.266175	-0.0382813	-0.0954978	-0.000166096	-0.117084
arath|AT2G29140.1:334	APUM3, PUM3 pumilio 3 chr2:12531392-12535060 FORWARD LENGTH=964	188	8	0.5	4.8	3.2	2.7	10.6	4.3	1.1	5.9	6.4	11.2	4.8	5.3	6.4	12.8	2.1	3.2	0	6.9	2.46	3.90918	-0.291531	-0.0382813	-0.210309	-0.15894	-0.140732	-0.343232	-0.19523	-0.0716205	-0.240932	-0.253835	-0.353761	-0.210309	-0.224635	-0.253835	-0.379636	-0.117084	-0.15894	-0.000166096	-0.266175
arath|AT2G15240.1:65	UNC-50 family protein chr2:6615980-6618862 REVERSE LENGTH=252	188	4.8	2.7	2.7	2.7	9.6	3.2	4.3	5.3	14.4	2.1	4.3	4.8	1.6	3.2	8	5.3	12.8	1.6	6.9	2.7	3.97304	-0.210309	-0.140732	-0.140732	-0.140732	-0.324578	-0.15894	-0.19523	-0.224635	-0.402617	-0.117084	-0.19523	-0.210309	-0.0954978	-0.15894	-0.291531	-0.224635	-0.379636	-0.0954978	-0.266175
arath|AT3G28840.1:177	Protein of unknown function (DUF1216) chr3:10838469-10839734 FORWARD LENGTH=391	188	28.2	1.1	3.2	0	0.5	30.3	0	2.1	0.5	0	1.6	0	0	0	14.4	15.4	1.1	0	1.6	0	2.54322	-0.515002	-0.0716205	-0.15894	-0.000166096	-0.0382813	-0.521954	-0.000166096	-0.117084	-0.0382813	-0.000166096	-0.0954978	-0.000166096	-0.000166096	-0.000166096	-0.402617	-0.415658	-0.0716205	-0.000166096	-0.0954978
arath|AT3G59550.1:433	SYN3, ATRAD21.2, ATSYN3 Rad21/Rec8-like family protein chr3:21997262-22000496 FORWARD LENGTH=693	188	8	0	7.4	9	2.7	5.9	1.6	1.6	6.9	1.1	3.2	12.8	4.3	5.9	11.7	9	6.4	0.5	2.1	1.6	3.85161	-0.291531	-0.000166096	-0.277992	-0.312674	-0.140732	-0.240932	-0.0954978	-0.0954978	-0.266175	-0.0716205	-0.15894	-0.379636	-0.19523	-0.240932	-0.362181	-0.312674	-0.253835	-0.0382813	-0.117084
arath|AT4G01720.1:275	WRKY47, AtWRKY47 WRKY family transcription factor chr4:744949-748219 FORWARD LENGTH=489	188	13.3	0.5	3.7	1.6	3.7	3.7	2.1	5.3	8.5	2.7	11.7	10.6	5.3	2.7	11.2	9.6	1.6	0	2.1	1.9	3.79557	-0.387111	-0.0382813	-0.176017	-0.0954978	-0.176017	-0.176017	-0.117084	-0.224635	-0.302315	-0.140732	-0.362181	-0.343232	-0.224635	-0.140732	-0.353761	-0.324578	-0.0954978	-0.000166096	-0.117084
arath|AT4G31450.1:230	RING/U-box superfamily protein chr4:15255955-15257977 REVERSE LENGTH=497	188	4.3	0.5	8	9.6	3.2	6.9	2.1	5.3	12.8	2.1	6.4	3.7	2.1	9	13.3	4.3	4.8	0	1.6	2.1	3.8611	-0.19523	-0.0382813	-0.291531	-0.324578	-0.15894	-0.266175	-0.117084	-0.224635	-0.379636	-0.117084	-0.253835	-0.176017	-0.117084	-0.312674	-0.387111	-0.19523	-0.210309	-0.000166096	-0.0954978
arath|AT4G17710.1:522	HDG4 homeodomain GLABROUS 4 chr4:9856327-9859288 REVERSE LENGTH=709	188	4.3	2.7	4.3	4.8	2.1	6.4	2.7	4.8	12.8	1.6	7.4	4.8	4.3	3.2	13.8	5.3	13.8	0	1.1	2.46	3.86612	-0.19523	-0.140732	-0.19523	-0.210309	-0.117084	-0.253835	-0.140732	-0.210309	-0.379636	-0.0954978	-0.277992	-0.210309	-0.19523	-0.15894	-0.394316	-0.224635	-0.394316	-0.000166096	-0.0716205
arath|AT1G79570.1:313	Protein kinase superfamily protein with octicosapeptide/Phox/Bem1p domain chr1:29932856-29937540 REVERSE LENGTH=1248	187	5.9	0	2.1	3.7	1.1	9.6	3.2	6.4	6.4	0.5	4.3	9.6	10.2	1.6	17.6	4.8	4.8	0.5	7.5	1.4	3.76686	-0.240932	-0.000166096	-0.117084	-0.176017	-0.0716205	-0.324578	-0.15894	-0.253835	-0.253835	-0.0382813	-0.19523	-0.324578	-0.335941	-0.0954978	-0.441129	-0.210309	-0.210309	-0.0382813	-0.280295
arath|AT1G04930.2:1	hydroxyproline-rich glycoprotein family protein chr1:1396546-1398988 REVERSE LENGTH=362	187	6.4	0	2.1	2.1	3.7	5.9	1.1	3.7	8.6	1.1	3.7	20.9	7	8.6	11.8	4.3	5.3	0	3.7	1.7	3.70971	-0.253835	-0.000166096	-0.117084	-0.117084	-0.176017	-0.240932	-0.0716205	-0.176017	-0.30442	-0.0716205	-0.176017	-0.472019	-0.268579	-0.30442	-0.363827	-0.19523	-0.224635	-0.000166096	-0.176017
arath|AT3G55110.1:414	ABC-2 type transporter family protein chr3:20424766-20426892 REVERSE LENGTH=708	187	7	2.1	1.6	2.7	7.5	7	1.6	9.6	11.8	4.3	3.2	3.2	1.6	5.3	8	7.5	5.3	3.2	7.5	2.46	4.02361	-0.268579	-0.117084	-0.0954978	-0.140732	-0.280295	-0.268579	-0.0954978	-0.324578	-0.363827	-0.19523	-0.15894	-0.15894	-0.0954978	-0.224635	-0.291531	-0.280295	-0.224635	-0.15894	-0.280295
arath|AT1G55860.1:1400	UPL1 ubiquitin-protein ligase 1 chr1:20879900-20895393 REVERSE LENGTH=3930	186	5.9	1.1	4.8	5.9	3.8	4.8	1.1	4.3	11.8	2.7	5.9	7	5.9	5.9	9.1	5.9	10.2	1.6	2.2	2.5	4.02445	-0.240932	-0.0716205	-0.210309	-0.240932	-0.179311	-0.210309	-0.0716205	-0.19523	-0.363827	-0.140732	-0.240932	-0.268579	-0.240932	-0.240932	-0.314697	-0.240932	-0.335941	-0.0954978	-0.12118
arath|AT1G23850.1:19	unknown protein	186	2.7	2.7	2.2	5.9	8.1	4.3	1.1	6.5	17.7	0	4.8	3.8	3.8	3.2	9.7	8.1	7.5	1.1	7	2.5	3.87145	-0.140732	-0.140732	-0.12118	-0.240932	-0.293723	-0.19523	-0.0716205	-0.256347	-0.442188	-0.000166096	-0.210309	-0.179311	-0.179311	-0.15894	-0.326509	-0.293723	-0.280295	-0.0716205	-0.268579
arath|AT1G27410.1:1	DNA repair metallo-beta-lactamase family protein chr1:9517226-9518743 FORWARD LENGTH=422	186	6.5	2.2	8.1	1.6	6.5	7	4.3	6.5	11.3	1.6	1.6	5.4	1.6	6.5	13.4	5.4	5.4	2.2	3.2	1.96	3.9925	-0.256347	-0.12118	-0.293723	-0.0954978	-0.256347	-0.268579	-0.19523	-0.256347	-0.35547	-0.0954978	-0.0954978	-0.227416	-0.0954978	-0.256347	-0.388574	-0.227416	-0.227416	-0.12118	-0.15894
arath|AT1G70320.1:1153	UPL2 ubiquitin-protein ligase 2 chr1:26488745-26501281 REVERSE LENGTH=3658	186	6.5	1.1	5.9	6.5	3.8	4.3	1.1	3.2	11.3	2.7	5.9	7.5	5.9	5.4	8.6	7	9.7	1.6	2.2	2.5	4.03231	-0.256347	-0.0716205	-0.240932	-0.256347	-0.179311	-0.19523	-0.0716205	-0.15894	-0.35547	-0.140732	-0.240932	-0.280295	-0.240932	-0.227416	-0.30442	-0.268579	-0.326509	-0.0954978	-0.12118
arath|AT1G55860.2:1151	UPL1 ubiquitin-protein ligase 1 chr1:20879900-20892910 REVERSE LENGTH=3681	186	5.9	1.1	4.8	5.9	3.8	4.8	1.1	4.3	11.8	2.7	5.9	7	5.9	5.9	9.1	5.9	10.2	1.6	2.2	2.5	4.02445	-0.240932	-0.0716205	-0.210309	-0.240932	-0.179311	-0.210309	-0.0716205	-0.19523	-0.363827	-0.140732	-0.240932	-0.268579	-0.240932	-0.240932	-0.314697	-0.240932	-0.335941	-0.0954978	-0.12118
arath|AT3G16940.1:133	calmodulin binding	186	8.6	0	8.6	7	3.8	3.8	3.2	4.8	7	1.6	8.1	7	4.3	3.8	11.8	6.5	7	1.6	1.6	2.56	3.98612	-0.30442	-0.000166096	-0.30442	-0.268579	-0.179311	-0.179311	-0.15894	-0.210309	-0.268579	-0.0954978	-0.293723	-0.268579	-0.19523	-0.179311	-0.363827	-0.256347	-0.268579	-0.0954978	-0.0954978
arath|AT1G73050.1:210	Glucose-methanol-choline (GMC) oxidoreductase family protein chr1:27476565-27478534 REVERSE LENGTH=552	185	8.6	0	4.3	3.2	3.8	8.6	2.7	7	9.2	1.1	3.2	7.6	2.2	7.6	11.9	3.8	11.4	0.5	3.2	2.5	3.88456	-0.30442	-0.000166096	-0.19523	-0.15894	-0.179311	-0.30442	-0.140732	-0.268579	-0.316704	-0.0716205	-0.15894	-0.28258	-0.12118	-0.28258	-0.365461	-0.179311	-0.357167	-0.0382813	-0.15894
arath|AT1G28160.1:61	Integrase-type DNA-binding superfamily protein chr1:9839387-9840124 FORWARD LENGTH=245	185	7.6	1.6	4.9	8.1	7	5.4	1.6	3.2	6.5	0.5	10.3	5.9	4.9	4.3	12.4	7	2.7	1.6	4.3	2.26	3.99076	-0.28258	-0.0954978	-0.213232	-0.293723	-0.268579	-0.227416	-0.0954978	-0.15894	-0.256347	-0.0382813	-0.337785	-0.240932	-0.213232	-0.19523	-0.373453	-0.268579	-0.140732	-0.0954978	-0.19523
arath|AT1G78260.2:87	RNA-binding (RRM/RBD/RNP motifs) family protein chr1:29447317-29449246 FORWARD LENGTH=271	185	7	0.5	0.5	0	5.9	8.6	4.3	2.7	6.5	1.6	3.8	13	11.9	3.2	12.4	4.9	1.6	0.5	10.8	1.16	3.7321	-0.268579	-0.0382813	-0.0382813	-0.000166096	-0.240932	-0.30442	-0.19523	-0.140732	-0.256347	-0.0954978	-0.179311	-0.382659	-0.365461	-0.15894	-0.373453	-0.213232	-0.0954978	-0.0382813	-0.346795
arath|AT2G15420.1:39	myosin heavy chain-related chr2:6723948-6728183 REVERSE LENGTH=957	185	5.4	1.6	4.3	19.5	2.7	18.4	1.6	3.2	5.9	0.5	3.8	4.9	0	9.7	4.3	3.2	10.8	0	0	1.16	3.52233	-0.227416	-0.0954978	-0.19523	-0.459908	-0.140732	-0.449379	-0.0954978	-0.15894	-0.240932	-0.0382813	-0.179311	-0.213232	-0.000166096	-0.326509	-0.19523	-0.15894	-0.346795	-0.000166096	-0.000166096
arath|AT2G07698.1:51	ATPase, F1 complex, alpha subunit protein chr2:3361474-3364028 FORWARD LENGTH=777	185	10.3	0.5	3.8	9.2	8.1	8.1	1.6	6.5	9.7	1.1	3.8	9.2	1.6	5.9	8.1	2.2	4.9	2.7	2.7	1.96	3.95154	-0.337785	-0.0382813	-0.179311	-0.316704	-0.293723	-0.293723	-0.0954978	-0.256347	-0.326509	-0.0716205	-0.179311	-0.316704	-0.0954978	-0.240932	-0.293723	-0.12118	-0.213232	-0.140732	-0.140732
arath|AT3G19020.1:636	Leucine-rich repeat (LRR) family protein chr3:6559174-6562044 REVERSE LENGTH=956	185	0.5	0	0	0	1.6	0	9.2	1.1	0	0.5	0	57.3	1.1	0	14.6	1.1	11.4	0	1.6	0	2.02326	-0.0382813	-0.000166096	-0.000166096	-0.000166096	-0.0954978	-0.000166096	-0.316704	-0.0716205	-0.000166096	-0.0382813	-0.000166096	-0.460338	-0.0716205	-0.000166096	-0.405303	-0.0716205	-0.357167	-0.000166096	-0.0954978
arath|AT3G03660.2:70	WOX11 WUSCHEL related homeobox 11 chr3:889515-892162 REVERSE LENGTH=297	185	6.5	2.7	3.8	1.6	4.9	9.7	3.8	2.2	4.9	3.2	7	2.7	7	4.3	21.1	6.5	4.3	0.5	3.2	2.7	3.87985	-0.256347	-0.140732	-0.179311	-0.0954978	-0.213232	-0.326509	-0.179311	-0.12118	-0.213232	-0.15894	-0.268579	-0.140732	-0.268579	-0.19523	-0.473637	-0.256347	-0.19523	-0.0382813	-0.15894
arath|AT4G23090.2:24	unknown protein	185	8.6	1.1	2.7	3.2	3.2	10.8	1.6	7	7.6	2.2	4.9	8.6	4.9	7	9.7	2.7	11.4	0.5	2.2	2.2	3.93262	-0.30442	-0.0716205	-0.140732	-0.15894	-0.15894	-0.346795	-0.0954978	-0.268579	-0.28258	-0.12118	-0.213232	-0.30442	-0.213232	-0.268579	-0.326509	-0.140732	-0.357167	-0.0382813	-0.12118
arath|AT5G03330.1:1	Cysteine proteinases superfamily protein chr5:807728-809608 FORWARD LENGTH=356	185	3.8	1.1	11.4	9.2	2.2	4.9	6.5	4.9	2.7	1.6	8.1	4.9	7.6	3.2	10.3	2.7	5.4	2.2	7.6	2.5	4.02319	-0.179311	-0.0716205	-0.357167	-0.316704	-0.12118	-0.213232	-0.256347	-0.213232	-0.140732	-0.0954978	-0.293723	-0.213232	-0.28258	-0.15894	-0.337785	-0.140732	-0.227416	-0.12118	-0.28258
arath|ATMG01200.1:51	ORF294 hypothetical protein chrM:303836-304720 REVERSE LENGTH=294	185	10.3	0.5	3.8	9.2	7.6	8.1	1.6	6.5	9.7	1.1	3.8	9.7	1.6	5.9	8.1	2.2	4.9	2.7	2.7	1.96	3.95021	-0.337785	-0.0382813	-0.179311	-0.316704	-0.28258	-0.293723	-0.0954978	-0.256347	-0.326509	-0.0716205	-0.179311	-0.326509	-0.0954978	-0.240932	-0.293723	-0.12118	-0.213232	-0.140732	-0.140732
arath|AT1G51220.1:1	WIP5 WIP domain protein 5 chr1:18989925-18992034 REVERSE LENGTH=337	184	2.2	2.2	9.2	3.3	3.3	4.9	8.2	4.9	8.7	1.1	8.2	7.6	4.9	2.7	11.4	8.2	3.3	0.5	5.4	2.5	3.99808	-0.12118	-0.12118	-0.316704	-0.162441	-0.162441	-0.213232	-0.295897	-0.213232	-0.306508	-0.0716205	-0.295897	-0.28258	-0.213232	-0.140732	-0.357167	-0.295897	-0.162441	-0.0382813	-0.227416
arath|AT1G28680.1:1	HXXXD-type acyl-transferase family protein chr1:10078222-10079763 FORWARD LENGTH=451	184	9.8	2.7	4.9	4.3	3.3	7.1	3.3	2.7	12.5	2.2	4.9	5.4	3.3	4.3	12	5.4	8.7	0.5	2.7	2.7	3.98873	-0.328424	-0.140732	-0.213232	-0.19523	-0.162441	-0.270962	-0.162441	-0.140732	-0.375016	-0.12118	-0.213232	-0.227416	-0.162441	-0.19523	-0.367083	-0.227416	-0.306508	-0.0382813	-0.140732
arath|AT1G80540.1:1	unknown protein	184	5.4	5.4	1.1	2.7	6	7.6	3.3	6.5	11.4	1.6	4.3	2.7	2.2	7.1	11.4	6	9.2	1.1	4.9	2.5	3.99516	-0.227416	-0.227416	-0.0716205	-0.140732	-0.24356	-0.28258	-0.162441	-0.256347	-0.357167	-0.0954978	-0.19523	-0.140732	-0.12118	-0.270962	-0.357167	-0.24356	-0.316704	-0.0716205	-0.213232
arath|AT1G10390.1:397	Nucleoporin autopeptidase chr1:3407265-3412045 REVERSE LENGTH=1041	184	8.2	0	0	0	11.4	15.2	0	2.2	2.2	0	6	12	6	0	23.9	12	1.1	0	0	0	3.09631	-0.295897	-0.000166096	-0.000166096	-0.000166096	-0.357167	-0.413127	-0.000166096	-0.12118	-0.12118	-0.000166096	-0.24356	-0.367083	-0.24356	-0.000166096	-0.493521	-0.367083	-0.0716205	-0.000166096	-0.000166096
arath|AT2G42260.1:1	UVI4, PYM uv-b-insensitive 4 chr2:17602240-17603283 REVERSE LENGTH=259	184	6	0	3.8	4.9	2.7	14.1	2.2	4.9	7.6	2.7	2.7	7.6	4.9	14.1	8.2	4.9	6.5	0.5	1.6	2.5	3.86755	-0.24356	-0.000166096	-0.179311	-0.213232	-0.140732	-0.398513	-0.12118	-0.213232	-0.28258	-0.140732	-0.140732	-0.28258	-0.213232	-0.398513	-0.295897	-0.213232	-0.256347	-0.0382813	-0.0954978
arath|AT2G28240.1:280	ATP-dependent helicase family protein chr2:12039649-12041970 FORWARD LENGTH=660	184	14.7	0.5	0.5	3.3	0	0	3.8	2.7	4.3	2.2	6	17.9	10.3	6.5	12	11.4	3.8	0	0	0.3	3.46829	-0.406632	-0.0382813	-0.0382813	-0.162441	-0.000166096	-0.000166096	-0.179311	-0.140732	-0.19523	-0.12118	-0.24356	-0.444283	-0.337785	-0.256347	-0.367083	-0.357167	-0.179311	-0.000166096	-0.000166096
arath|AT2G43160.4:463	ENTH/VHS family protein chr2:17948884-17952920 FORWARD LENGTH=646	184	8.2	0	3.3	1.6	8.2	9.8	2.7	2.2	2.2	3.3	6	17.4	9.8	0	13	7.1	3.8	0	1.6	1.6	3.66359	-0.295897	-0.000166096	-0.162441	-0.0954978	-0.295897	-0.328424	-0.140732	-0.12118	-0.12118	-0.162441	-0.24356	-0.438985	-0.328424	-0.000166096	-0.382659	-0.270962	-0.179311	-0.000166096	-0.0954978
arath|AT3G13060.2:53	ECT5 evolutionarily conserved C-terminal region 5 chr3:4180625-4183632 FORWARD LENGTH=634	184	4.3	0	3.8	4.3	4.3	12.5	1.6	3.3	6	1.1	4.9	13.6	9.2	1.1	10.3	3.8	4.9	2.2	8.7	1.96	3.86434	-0.19523	-0.000166096	-0.179311	-0.19523	-0.19523	-0.375016	-0.0954978	-0.162441	-0.24356	-0.0716205	-0.213232	-0.391466	-0.316704	-0.0716205	-0.337785	-0.179311	-0.213232	-0.12118	-0.306508
arath|AT3G54220.1:47	SCR, SGR1 GRAS family transcription factor chr3:20070550-20072625 FORWARD LENGTH=653	184	3.8	1.1	5.4	1.6	2.2	2.7	2.2	4.3	8.7	2.7	6.5	12.5	10.9	5.4	17.4	3.8	6	0.5	2.2	2.2	3.82806	-0.179311	-0.0716205	-0.227416	-0.0954978	-0.12118	-0.140732	-0.12118	-0.19523	-0.306508	-0.140732	-0.256347	-0.375016	-0.348556	-0.227416	-0.438985	-0.179311	-0.24356	-0.0382813	-0.12118
arath|AT3G13060.1:53	ECT5 evolutionarily conserved C-terminal region 5 chr3:4180625-4183297 FORWARD LENGTH=551	184	4.3	0	3.8	4.3	4.3	12.5	1.6	3.3	6	1.1	4.9	13.6	9.2	1.1	10.3	3.8	4.9	2.2	8.7	1.96	3.86434	-0.19523	-0.000166096	-0.179311	-0.19523	-0.19523	-0.375016	-0.0954978	-0.162441	-0.24356	-0.0716205	-0.213232	-0.391466	-0.316704	-0.0716205	-0.337785	-0.179311	-0.213232	-0.12118	-0.306508
arath|AT1G64660.1:34	ATMGL, MGL methionine gamma-lyase chr1:24028977-24030537 FORWARD LENGTH=441	183	12.6	2.2	4.4	5.5	4.4	7.1	4.4	4.4	7.7	4.4	4.4	3.8	2.2	4.4	9.3	8.7	7.7	0	2.7	3.36	4.02334	-0.376567	-0.12118	-0.19831	-0.230171	-0.19831	-0.270962	-0.19831	-0.19831	-0.284845	-0.19831	-0.19831	-0.179311	-0.12118	-0.19831	-0.318696	-0.306508	-0.284845	-0.000166096	-0.140732
arath|AT1G60200.1:18	splicing factor PWI domain-containing protein / RNA recognition motif (RRM)-containing protein chr1:22200882-22205241 REVERSE LENGTH=899	183	6	0	0	1.1	3.3	8.2	1.6	3.8	6	5.5	3.8	31.7	6	4.4	6	4.4	5.5	0	2.7	1.4	3.48192	-0.24356	-0.000166096	-0.000166096	-0.0716205	-0.162441	-0.295897	-0.0954978	-0.179311	-0.24356	-0.230171	-0.179311	-0.525412	-0.24356	-0.19831	-0.24356	-0.19831	-0.230171	-0.000166096	-0.140732
arath|AT2G28240.1:20	ATP-dependent helicase family protein chr2:12039649-12041970 FORWARD LENGTH=660	183	7.1	1.6	6	7.1	1.6	5.5	4.4	3.8	8.2	2.2	4.9	8.2	4.4	3.8	14.8	6.6	9.3	0.5	0	1.96	3.91203	-0.270962	-0.0954978	-0.24356	-0.270962	-0.0954978	-0.230171	-0.19831	-0.179311	-0.295897	-0.12118	-0.213232	-0.295897	-0.19831	-0.179311	-0.40795	-0.258837	-0.318696	-0.0382813	-0.000166096
arath|AT2G18750.1:402	Calmodulin-binding protein chr2:8125827-8128363 FORWARD LENGTH=622	183	4.4	0.5	7.7	6.6	4.4	7.7	2.2	2.2	6	4.4	8.7	6	8.2	3.3	14.2	5.5	4.4	0.5	3.3	2.86	3.98516	-0.19831	-0.0382813	-0.284845	-0.258837	-0.19831	-0.284845	-0.12118	-0.12118	-0.24356	-0.19831	-0.306508	-0.24356	-0.295897	-0.162441	-0.399891	-0.230171	-0.19831	-0.0382813	-0.162441
arath|AT2G23350.1:413	PAB4, PABP4 poly(A) binding protein 4 chr2:9943209-9946041 FORWARD LENGTH=662	183	6.6	0	2.2	1.6	3.8	15.3	2.2	3.3	4.9	8.7	1.6	16.9	12	6.6	4.4	2.2	3.3	0	4.4	1.96	3.70806	-0.258837	-0.000166096	-0.12118	-0.0954978	-0.179311	-0.414397	-0.12118	-0.162441	-0.213232	-0.306508	-0.0954978	-0.43348	-0.367083	-0.258837	-0.19831	-0.12118	-0.162441	-0.000166096	-0.19831
arath|AT2G25920.1:61	BEST Arabidopsis thaliana protein match is: 3'-5' exonuclease domain-containing protein / K homology domain-containing protein / KH domain-containing protein (TAIR:AT2G25910.2)	183	4.9	3.3	5.5	5.5	1.6	4.4	2.7	2.7	7.1	3.3	2.7	9.8	4.4	8.2	19.7	8.7	2.2	0	3.3	2.7	3.86007	-0.213232	-0.162441	-0.230171	-0.230171	-0.0954978	-0.19831	-0.140732	-0.140732	-0.270962	-0.162441	-0.140732	-0.328424	-0.19831	-0.295897	-0.461724	-0.306508	-0.12118	-0.000166096	-0.162441
arath|AT2G16485.1:1565	nucleic acid binding	183	7.7	0	0.5	0	0.5	17.5	1.1	1.6	0	2.2	12.6	7.7	18.6	0.5	10.4	5.5	6.6	5.5	1.6	0.5	3.39561	-0.284845	-0.000166096	-0.0382813	-0.000166096	-0.0382813	-0.440061	-0.0716205	-0.0954978	-0.000166096	-0.12118	-0.376567	-0.284845	-0.451362	-0.0382813	-0.339614	-0.230171	-0.258837	-0.230171	-0.0954978
arath|AT2G18750.2:402	Calmodulin-binding protein chr2:8125827-8128363 FORWARD LENGTH=622	183	4.4	0.5	7.7	6.6	4.4	7.7	2.2	2.2	6	4.4	8.7	6	8.2	3.3	14.2	5.5	4.4	0.5	3.3	2.86	3.98516	-0.19831	-0.0382813	-0.284845	-0.258837	-0.19831	-0.284845	-0.12118	-0.12118	-0.24356	-0.19831	-0.306508	-0.24356	-0.295897	-0.162441	-0.399891	-0.230171	-0.19831	-0.0382813	-0.162441
arath|AT3G45630.1:755	RNA binding (RRM/RBD/RNP motifs) family protein chr3:16748751-16753190 REVERSE LENGTH=989	183	9.3	0	7.1	1.1	5.5	8.2	2.7	2.7	10.4	0.5	8.2	9.3	6	7.1	13.1	3.8	3.3	0.5	1.1	1.1	3.81179	-0.318696	-0.000166096	-0.270962	-0.0716205	-0.230171	-0.295897	-0.140732	-0.140732	-0.339614	-0.0382813	-0.295897	-0.318696	-0.24356	-0.270962	-0.384154	-0.179311	-0.162441	-0.0382813	-0.0716205
arath|AT3G06490.1:141	MYB108, AtMYB108, BOS1 myb domain protein 108 chr3:2004298-2006358 FORWARD LENGTH=323	183	7.1	0.5	5.5	5.5	4.4	5.5	0	2.7	6.6	3.3	12	4.4	7.7	1.1	14.2	8.2	2.7	2.2	6.6	2.5	3.89864	-0.270962	-0.0382813	-0.230171	-0.230171	-0.19831	-0.230171	-0.000166096	-0.140732	-0.258837	-0.162441	-0.367083	-0.19831	-0.284845	-0.0716205	-0.399891	-0.295897	-0.140732	-0.12118	-0.258837
arath|AT3G02670.1:35	Glycine-rich protein family chr3:573949-574602 REVERSE LENGTH=217	183	1.1	0	1.1	0.5	10.9	15.3	0	6	8.2	0	2.7	31.1	1.1	3.3	10.9	4.4	3.3	0	0	0	3.0929	-0.0716205	-0.000166096	-0.0716205	-0.0382813	-0.348556	-0.414397	-0.000166096	-0.24356	-0.295897	-0.000166096	-0.140732	-0.524042	-0.0716205	-0.162441	-0.348556	-0.19831	-0.162441	-0.000166096	-0.000166096
arath|AT5G15680.1:1355	ARM repeat superfamily protein chr5:5101188-5110793 REVERSE LENGTH=2153	183	6	0.5	4.9	2.7	1.1	10.4	2.7	3.8	10.9	3.3	4.4	8.2	3.8	7.7	14.8	4.4	7.7	0.5	2.2	2.5	3.88701	-0.24356	-0.0382813	-0.213232	-0.140732	-0.0716205	-0.339614	-0.140732	-0.179311	-0.348556	-0.162441	-0.19831	-0.295897	-0.179311	-0.284845	-0.40795	-0.19831	-0.284845	-0.0382813	-0.12118
arath|AT1G59910.1:220	Actin-binding FH2 (formin homology 2) family protein chr1:22054167-22057052 REVERSE LENGTH=929	182	12.1	0	0	0	4.4	9.9	0.5	0.5	4.4	1.6	4.4	28.6	7.1	0.5	13.7	7.1	2.2	0	2.7	0.3	3.21818	-0.368693	-0.000166096	-0.000166096	-0.000166096	-0.19831	-0.330325	-0.0382813	-0.0382813	-0.19831	-0.0954978	-0.19831	-0.516495	-0.270962	-0.0382813	-0.392896	-0.270962	-0.12118	-0.000166096	-0.140732
arath|AT3G11080.1:98	AtRLP35, RLP35 receptor like protein 35 chr3:3470481-3473312 FORWARD LENGTH=943	182	0.5	0.5	3.3	3.3	5.5	7.1	2.7	7.1	18.7	0	9.9	3.8	5.5	2.2	20.3	3.3	2.7	0.5	2.7	1.52	3.57695	-0.0382813	-0.0382813	-0.162441	-0.162441	-0.230171	-0.270962	-0.140732	-0.270962	-0.452342	-0.000166096	-0.330325	-0.179311	-0.230171	-0.12118	-0.467	-0.162441	-0.140732	-0.0382813	-0.140732
arath|AT3G47550.3:107	RING/FYVE/PHD zinc finger superfamily protein chr3:17523841-17525278 FORWARD LENGTH=288	182	13.7	2.2	7.1	5.5	4.4	6	3.3	6.6	11	2.2	3.3	9.9	3.8	6	3.3	4.9	2.7	1.1	2.7	2.7	3.99424	-0.392896	-0.12118	-0.270962	-0.230171	-0.19831	-0.24356	-0.162441	-0.258837	-0.350304	-0.12118	-0.162441	-0.330325	-0.179311	-0.24356	-0.162441	-0.213232	-0.140732	-0.0716205	-0.140732
arath|AT3G02260.1:4792	BIG, DOC1, TIR3, UMB1, ASA1, LPR1, CRM1 auxin transport protein (BIG) chr3:431152-448489 REVERSE LENGTH=5098	182	8.2	0.5	4.4	2.7	4.4	8.2	2.7	1.6	9.9	3.8	2.7	4.4	5.5	9.3	14.8	6.6	4.9	1.1	3.8	2.7	3.93215	-0.295897	-0.0382813	-0.19831	-0.140732	-0.19831	-0.295897	-0.140732	-0.0954978	-0.330325	-0.179311	-0.140732	-0.19831	-0.230171	-0.318696	-0.40795	-0.258837	-0.213232	-0.0716205	-0.179311
arath|AT3G47550.6:107	RING/FYVE/PHD zinc finger superfamily protein chr3:17523841-17525278 FORWARD LENGTH=288	182	13.7	2.2	7.1	5.5	4.4	6	3.3	6.6	11	2.2	3.3	9.9	3.8	6	3.3	4.9	2.7	1.1	2.7	2.7	3.99424	-0.392896	-0.12118	-0.270962	-0.230171	-0.19831	-0.24356	-0.162441	-0.258837	-0.350304	-0.12118	-0.162441	-0.330325	-0.179311	-0.24356	-0.162441	-0.213232	-0.140732	-0.0716205	-0.140732
arath|AT5G22000.2:81	RHF2A RING-H2 group F2A chr5:7277436-7279553 FORWARD LENGTH=375	182	7.1	0	3.8	7.7	3.8	4.9	5.5	2.2	6	1.6	5.5	11	8.2	8.2	16.5	3.8	3.8	0	0	1.96	3.77838	-0.270962	-0.000166096	-0.179311	-0.284845	-0.179311	-0.213232	-0.230171	-0.12118	-0.24356	-0.0954978	-0.230171	-0.350304	-0.295897	-0.295897	-0.428923	-0.179311	-0.179311	-0.000166096	-0.000166096
arath|AT5G49350.1:1	Glycine-rich protein family chr5:20009834-20011095 REVERSE LENGTH=302	182	3.8	0	1.6	3.8	6.6	53.8	0	2.2	6	0.5	2.2	2.2	0	1.1	4.4	6.6	4.4	0	0.5	0.3	2.6055	-0.179311	-0.000166096	-0.0954978	-0.179311	-0.258837	-0.48114	-0.000166096	-0.12118	-0.24356	-0.0382813	-0.12118	-0.12118	-0.000166096	-0.0716205	-0.19831	-0.258837	-0.19831	-0.000166096	-0.0382813
arath|AT5G62460.1:126	RING/FYVE/PHD zinc finger superfamily protein chr5:25075545-25077072 FORWARD LENGTH=307	182	15.4	1.1	7.7	4.9	5.5	7.7	3.8	4.9	11	2.7	4.4	7.7	3.8	6	6	1.6	1.6	1.1	2.7	2.26	3.93689	-0.415658	-0.0716205	-0.284845	-0.213232	-0.230171	-0.284845	-0.179311	-0.213232	-0.350304	-0.140732	-0.19831	-0.284845	-0.179311	-0.24356	-0.24356	-0.0954978	-0.0954978	-0.0716205	-0.140732
arath|AT5G24870.1:245	RING/U-box superfamily protein chr5:8545008-8546923 REVERSE LENGTH=520	182	6.6	0	4.4	7.7	1.6	6	1.1	2.7	11	4.4	7.7	6	2.7	12.1	13.7	4.9	3.8	0	3.3	2.26	3.82806	-0.258837	-0.000166096	-0.19831	-0.284845	-0.0954978	-0.24356	-0.0716205	-0.140732	-0.350304	-0.19831	-0.284845	-0.24356	-0.140732	-0.368693	-0.392896	-0.213232	-0.179311	-0.000166096	-0.162441
arath|AT5G59250.1:54	Major facilitator superfamily protein chr5:23903958-23906853 FORWARD LENGTH=558	182	9.3	1.1	3.3	3.3	5.5	13.7	1.1	7.1	15.9	0.5	1.1	4.9	2.2	3.8	10.4	5.5	6	1.1	3.8	1.1	3.79057	-0.318696	-0.0716205	-0.162441	-0.162441	-0.230171	-0.392896	-0.0716205	-0.270962	-0.421823	-0.0382813	-0.0716205	-0.213232	-0.12118	-0.179311	-0.339614	-0.230171	-0.24356	-0.0716205	-0.179311
arath|AT5G22000.1:81	RHF2A RING-H2 group F2A chr5:7277436-7279553 FORWARD LENGTH=375	182	7.1	0	3.8	7.7	3.8	4.9	5.5	2.2	6	1.6	5.5	11	8.2	8.2	16.5	3.8	3.8	0	0	1.96	3.77838	-0.270962	-0.000166096	-0.179311	-0.284845	-0.179311	-0.213232	-0.230171	-0.12118	-0.24356	-0.0954978	-0.230171	-0.350304	-0.295897	-0.295897	-0.428923	-0.179311	-0.179311	-0.000166096	-0.000166096
arath|AT5G24870.2:245	RING/U-box superfamily protein chr5:8545008-8546923 REVERSE LENGTH=520	182	6.6	0	4.4	7.7	1.6	6	1.1	2.7	11	4.4	7.7	6	2.7	12.1	13.7	4.9	3.8	0	3.3	2.26	3.82806	-0.258837	-0.000166096	-0.19831	-0.284845	-0.0954978	-0.24356	-0.0716205	-0.140732	-0.350304	-0.19831	-0.284845	-0.24356	-0.140732	-0.368693	-0.392896	-0.213232	-0.179311	-0.000166096	-0.162441
arath|AT5G22000.3:81	RHF2A RING-H2 group F2A chr5:7277436-7279553 FORWARD LENGTH=375	182	7.1	0	3.8	7.7	3.8	4.9	5.5	2.2	6	1.6	5.5	11	8.2	8.2	16.5	3.8	3.8	0	0	1.96	3.77838	-0.270962	-0.000166096	-0.179311	-0.284845	-0.179311	-0.213232	-0.230171	-0.12118	-0.24356	-0.0954978	-0.230171	-0.350304	-0.295897	-0.295897	-0.428923	-0.179311	-0.179311	-0.000166096	-0.000166096
arath|AT1G20220.1:135	Alba DNA/RNA-binding protein chr1:7005090-7007285 REVERSE LENGTH=315	181	5	0	6.6	3.9	0.6	34.3	0.6	1.1	0.6	0.6	7.2	7.2	3.3	17.7	2.2	0	2.2	0	7.2	0.6	3.10349	-0.216125	-0.000166096	-0.258837	-0.182567	-0.0443443	-0.529497	-0.0443443	-0.0716205	-0.0443443	-0.0443443	-0.273325	-0.273325	-0.162441	-0.442188	-0.12118	-0.000166096	-0.12118	-0.000166096	-0.273325
arath|AT2G45420.1:82	LBD18 LOB domain-containing protein 18 chr2:18718601-18720445 FORWARD LENGTH=262	181	9.9	1.1	4.4	2.8	2.8	3.3	5	4.4	10.5	1.1	1.1	11.6	9.4	6.1	11.6	5.5	6.1	0.6	2.8	2.12	3.90378	-0.330325	-0.0716205	-0.19831	-0.144473	-0.144473	-0.162441	-0.216125	-0.19831	-0.34143	-0.0716205	-0.0716205	-0.360522	-0.320672	-0.246164	-0.360522	-0.230171	-0.246164	-0.0443443	-0.144473
arath|AT2G22120.1:103	RING/FYVE/PHD zinc finger superfamily protein chr2:9394026-9396768 FORWARD LENGTH=324	181	8.8	8.8	3.9	2.8	6.6	8.8	2.2	7.7	12.7	2.2	0.6	2.2	3.9	5	4.4	5.5	7.2	2.2	4.4	2.2	4.00244	-0.30858	-0.30858	-0.182567	-0.144473	-0.258837	-0.30858	-0.12118	-0.284845	-0.378107	-0.12118	-0.0443443	-0.12118	-0.182567	-0.216125	-0.19831	-0.230171	-0.273325	-0.12118	-0.19831
arath|AT3G01560.1:228	Protein of unknown function (DUF1421) chr3:219884-221707 FORWARD LENGTH=511	181	4.4	0.6	1.1	2.2	2.8	4.4	2.2	0	2.8	2.2	2.8	28.7	16.6	1.1	15.5	5	1.1	0	6.6	1.1	3.29192	-0.19831	-0.0443443	-0.0716205	-0.12118	-0.144473	-0.19831	-0.12118	-0.000166096	-0.144473	-0.12118	-0.144473	-0.516855	-0.430075	-0.0716205	-0.41691	-0.216125	-0.0716205	-0.000166096	-0.258837
arath|AT3G19840.1:45	ATPRP40C, PRP40C pre-mRNA-processing protein 40C chr3:6891228-6897227 FORWARD LENGTH=835	181	8.3	0	0.6	0.6	3.9	11.6	3.9	3.3	5.5	5	4.4	19.9	3.9	3.3	12.7	5.5	3.9	1.1	2.8	2.12	3.73507	-0.298053	-0.000166096	-0.0443443	-0.0443443	-0.182567	-0.360522	-0.182567	-0.162441	-0.230171	-0.216125	-0.19831	-0.463512	-0.182567	-0.162441	-0.378107	-0.230171	-0.182567	-0.0716205	-0.144473
arath|AT4G03110.1:198	AtRBP-DR1, RBP-DR1 RNA-binding protein-defense related 1 chr4:1376612-1379275 REVERSE LENGTH=441	181	8.3	0	1.7	2.2	5	12.7	1.7	5	6.6	3.9	7.2	14.9	5.5	4.4	9.4	2.8	3.3	0	5.5	2	3.8401	-0.298053	-0.000166096	-0.0999758	-0.12118	-0.216125	-0.378107	-0.0999758	-0.216125	-0.258837	-0.182567	-0.273325	-0.409259	-0.230171	-0.19831	-0.320672	-0.144473	-0.162441	-0.000166096	-0.230171
arath|ATCG00350.1:337	PSAA Photosystem I, PsaA/PsaB protein chrC:39605-41857 REVERSE LENGTH=750	181	10.5	0.6	5	1.7	4.4	8.3	6.1	6.6	12.2	3.9	3.3	4.4	3.9	3.3	6.1	7.7	5	2.8	4.4	3.3	4.05177	-0.34143	-0.0443443	-0.216125	-0.0999758	-0.19831	-0.298053	-0.246164	-0.258837	-0.370292	-0.182567	-0.162441	-0.19831	-0.182567	-0.162441	-0.246164	-0.284845	-0.216125	-0.144473	-0.19831
arath|AT1G79000.1:122	HAC1, PCAT2, ATHPCAT2, ATHAC1 histone acetyltransferase of the CBP family 1 chr1:29716933-29723984 REVERSE LENGTH=1697	180	3.3	0	1.1	0.6	1.7	15.6	2.2	2.2	6.7	7.8	14.4	4.4	10	3.3	15.6	6.7	2.8	0	1.7	1.46	3.60711	-0.162441	-0.000166096	-0.0716205	-0.0443443	-0.0999758	-0.418152	-0.12118	-0.12118	-0.261304	-0.287092	-0.402617	-0.19831	-0.332212	-0.162441	-0.418152	-0.261304	-0.144473	-0.000166096	-0.0999758
arath|AT1G15780.1:420	unknown protein	180	3.9	0	2.2	2.2	0	6.7	3.9	0	11.1	3.3	6.1	6.7	28.3	2.2	11.7	4.4	5	0.6	1.7	1.26	3.44874	-0.182567	-0.000166096	-0.12118	-0.12118	-0.000166096	-0.261304	-0.182567	-0.000166096	-0.352039	-0.162441	-0.246164	-0.261304	-0.515382	-0.12118	-0.362181	-0.19831	-0.216125	-0.0443443	-0.0999758
arath|AT1G20150.1:190	Subtilisin-like serine endopeptidase family protein chr1:6987332-6990361 REVERSE LENGTH=780	180	10.6	1.7	6.7	3.3	4.4	11.7	1.7	10.6	7.8	2.2	5	3.9	1.1	5	12.2	2.8	5	1.1	3.3	2	3.93031	-0.343232	-0.0999758	-0.261304	-0.162441	-0.19831	-0.362181	-0.0999758	-0.343232	-0.287092	-0.12118	-0.216125	-0.182567	-0.0716205	-0.216125	-0.370292	-0.144473	-0.216125	-0.0716205	-0.162441
arath|AT1G79000.2:122	HAC1 histone acetyltransferase of the CBP family 1 chr1:29716639-29723984 REVERSE LENGTH=1741	180	3.3	0	1.1	0.6	1.7	15.6	2.2	2.2	6.7	7.8	14.4	4.4	10	3.3	15.6	6.7	2.8	0	1.7	1.46	3.60711	-0.162441	-0.000166096	-0.0716205	-0.0443443	-0.0999758	-0.418152	-0.12118	-0.12118	-0.261304	-0.287092	-0.402617	-0.19831	-0.332212	-0.162441	-0.418152	-0.261304	-0.144473	-0.000166096	-0.0999758
arath|AT3G57540.1:1	Remorin family protein chr3:21301623-21302924 REVERSE LENGTH=296	180	4.4	0	8.3	7.2	1.7	9.4	1.7	4.4	3.9	2.2	8.3	3.9	3.9	8.3	12.8	10.6	6.7	0.6	1.7	1.7	3.88227	-0.19831	-0.000166096	-0.298053	-0.273325	-0.0999758	-0.320672	-0.0999758	-0.19831	-0.182567	-0.12118	-0.298053	-0.182567	-0.182567	-0.298053	-0.379636	-0.343232	-0.261304	-0.0443443	-0.0999758
arath|AT4G34110.1:397	PAB2, PABP2, ATPAB2 poly(A) binding protein 2 chr4:16336732-16339892 FORWARD LENGTH=629	180	5.6	0	1.7	3.3	2.8	13.9	1.1	2.2	4.4	7.8	2.8	15.6	14.4	7.8	4.4	1.7	6.7	0	3.9	1.7	3.70854	-0.232899	-0.000166096	-0.0999758	-0.162441	-0.144473	-0.395725	-0.0716205	-0.12118	-0.19831	-0.287092	-0.144473	-0.418152	-0.402617	-0.287092	-0.19831	-0.0999758	-0.261304	-0.000166096	-0.182567
arath|AT4G03110.2:198	AtRBP-DR1, RBP-DR1 RNA-binding protein-defense related 1 chr4:1376710-1379275 REVERSE LENGTH=439	180	8.3	0	1.7	2.2	5	12.8	1.7	5	6.7	3.9	7.2	15	5	4.4	9.4	2.8	3.3	0	5.6	2	3.83408	-0.298053	-0.000166096	-0.0999758	-0.12118	-0.216125	-0.379636	-0.0999758	-0.216125	-0.261304	-0.182567	-0.273325	-0.410558	-0.216125	-0.19831	-0.320672	-0.144473	-0.162441	-0.000166096	-0.232899
arath|AT1G14650.1:501	SWAP (Suppressor-of-White-APricot)/surp domain-containing protein / ubiquitin family protein chr1:5028077-5030520 FORWARD LENGTH=785	179	7.3	0	1.7	3.9	1.1	10.1	3.9	2.2	5.6	8.4	3.9	28.5	8.9	3.9	3.4	1.7	3.4	0.6	1.7	1.7	3.56891	-0.275668	-0.000166096	-0.0999758	-0.182567	-0.0716205	-0.334084	-0.182567	-0.12118	-0.232899	-0.300193	-0.182567	-0.516129	-0.310635	-0.182567	-0.165897	-0.0999758	-0.165897	-0.0443443	-0.0999758
arath|AT1G08370.1:160	DCP1, ATDCP1 decapping 1 chr1:2638355-2640367 FORWARD LENGTH=367	179	9.5	0	3.9	1.1	3.9	4.5	3.4	3.9	5.6	3.9	5.6	21.8	6.1	2.2	12.3	6.7	4.5	0	1.1	1.76	3.7105	-0.322633	-0.000166096	-0.182567	-0.0716205	-0.182567	-0.201357	-0.165897	-0.182567	-0.232899	-0.182567	-0.232899	-0.479084	-0.246164	-0.12118	-0.371878	-0.261304	-0.201357	-0.000166096	-0.0716205
arath|AT1G15530.1:79	Concanavalin A-like lectin protein kinase family protein chr1:5339961-5341931 REVERSE LENGTH=656	179	6.1	0.6	6.7	1.7	8.4	6.1	0.6	6.1	6.1	1.1	10.1	7.3	1.1	6.1	11.7	7.8	8.9	0.6	2.8	1.1	3.8827	-0.246164	-0.0443443	-0.261304	-0.0999758	-0.300193	-0.246164	-0.0443443	-0.246164	-0.246164	-0.0716205	-0.334084	-0.275668	-0.0716205	-0.246164	-0.362181	-0.287092	-0.310635	-0.0443443	-0.144473
arath|AT1G14650.2:501	SWAP (Suppressor-of-White-APricot)/surp domain-containing protein / ubiquitin family protein chr1:5028077-5030520 FORWARD LENGTH=785	179	7.3	0	1.7	3.9	1.1	10.1	3.9	2.2	5.6	8.4	3.9	28.5	8.9	3.9	3.4	1.7	3.4	0.6	1.7	1.7	3.56891	-0.275668	-0.000166096	-0.0999758	-0.182567	-0.0716205	-0.334084	-0.182567	-0.12118	-0.232899	-0.300193	-0.182567	-0.516129	-0.310635	-0.182567	-0.165897	-0.0999758	-0.165897	-0.0443443	-0.0999758
arath|AT4G28790.2:34	basic helix-loop-helix (bHLH) DNA-binding superfamily protein chr4:14218329-14219887 FORWARD LENGTH=340	179	7.3	0.6	2.8	5	2.2	9.5	2.8	3.9	9.5	1.1	3.4	11.7	7.3	6.1	12.3	6.7	4.5	0.6	2.8	2.56	3.91898	-0.275668	-0.0443443	-0.144473	-0.216125	-0.12118	-0.322633	-0.144473	-0.182567	-0.322633	-0.0716205	-0.165897	-0.362181	-0.275668	-0.246164	-0.371878	-0.261304	-0.201357	-0.0443443	-0.144473
arath|AT4G29140.1:175	MATE efflux family protein chr4:14369148-14370746 FORWARD LENGTH=532	179	8.9	2.8	1.7	1.7	5	6.1	2.2	5.6	16.2	1.1	3.4	6.1	1.7	5	8.4	7.3	10.1	3.4	3.4	2	3.93836	-0.310635	-0.144473	-0.0999758	-0.0999758	-0.216125	-0.246164	-0.12118	-0.232899	-0.425413	-0.0716205	-0.165897	-0.246164	-0.0999758	-0.216125	-0.300193	-0.275668	-0.334084	-0.165897	-0.165897
arath|AT4G33070.1:13	Thiamine pyrophosphate dependent pyruvate decarboxylase family protein chr4:15952519-15954676 REVERSE LENGTH=607	179	8.9	4.5	6.7	2.8	2.8	9.5	3.4	5.6	10.1	0.6	8.4	4.5	2.8	3.9	5.6	7.8	8.9	0	3.4	2.8	3.98738	-0.310635	-0.201357	-0.261304	-0.144473	-0.144473	-0.322633	-0.165897	-0.232899	-0.334084	-0.0443443	-0.300193	-0.201357	-0.144473	-0.182567	-0.232899	-0.287092	-0.310635	-0.000166096	-0.165897
arath|AT4G28790.1:34	basic helix-loop-helix (bHLH) DNA-binding superfamily protein chr4:14218329-14220173 FORWARD LENGTH=413	179	7.3	0.6	2.8	5	2.2	9.5	2.8	3.9	9.5	1.1	3.4	11.7	7.3	6.1	12.3	6.7	4.5	0.6	2.8	2.56	3.91898	-0.275668	-0.0443443	-0.144473	-0.216125	-0.12118	-0.322633	-0.144473	-0.182567	-0.322633	-0.0716205	-0.165897	-0.362181	-0.275668	-0.246164	-0.371878	-0.261304	-0.201357	-0.0443443	-0.144473
arath|AT5G10650.1:255	RING/U-box superfamily protein chr5:3365237-3367263 REVERSE LENGTH=525	179	5	1.1	6.1	6.1	2.8	6.7	3.4	3.9	7.8	3.4	7.3	5.6	2.2	8.9	14.5	6.1	5.6	0	3.4	3.16	3.97678	-0.216125	-0.0716205	-0.246164	-0.246164	-0.144473	-0.261304	-0.165897	-0.182567	-0.287092	-0.165897	-0.275668	-0.232899	-0.12118	-0.310635	-0.403965	-0.246164	-0.232899	-0.000166096	-0.165897
arath|AT5G08440.1:354	unknown protein	179	7.8	0	8.4	6.7	2.8	6.1	3.9	2.2	6.7	1.1	6.1	10.6	6.1	3.9	12.8	4.5	5.6	0.6	3.9	2.56	3.93499	-0.287092	-0.000166096	-0.300193	-0.261304	-0.144473	-0.246164	-0.182567	-0.12118	-0.261304	-0.0716205	-0.246164	-0.343232	-0.246164	-0.182567	-0.379636	-0.201357	-0.232899	-0.0443443	-0.182567
arath|AT5G60780.1:321	ATNRT2.3, NRT2.3 nitrate transporter 2.3 chr5:24450839-24452756 FORWARD LENGTH=539	179	11.7	1.7	1.1	3.9	8.9	12.8	0.6	5	11.2	3.9	1.7	3.4	3.4	5.6	9.5	5.6	5	2.8	2.2	2	3.90539	-0.362181	-0.0999758	-0.0716205	-0.182567	-0.310635	-0.379636	-0.0443443	-0.216125	-0.353761	-0.182567	-0.0999758	-0.165897	-0.165897	-0.232899	-0.322633	-0.232899	-0.216125	-0.144473	-0.12118
arath|AT5G36940.1:259	CAT3 cationic amino acid transporter 3 chr5:14590330-14594137 FORWARD LENGTH=609	179	8.4	2.2	3.4	1.1	2.8	6.7	1.1	7.8	12.8	5.6	2.8	7.3	3.4	3.9	11.2	4.5	10.6	0.6	3.9	2.56	3.92978	-0.300193	-0.12118	-0.165897	-0.0716205	-0.144473	-0.261304	-0.0716205	-0.287092	-0.379636	-0.232899	-0.144473	-0.275668	-0.165897	-0.182567	-0.353761	-0.201357	-0.343232	-0.0443443	-0.182567
arath|AT5G65330.1:163	AGL78 AGAMOUS-like 78 chr5:26110326-26111351 FORWARD LENGTH=341	179	3.4	1.7	4.5	1.7	5.6	5.6	5.6	3.4	10.6	3.9	15.1	6.1	8.9	0.6	13.4	2.8	3.4	0	3.9	2.36	3.85227	-0.165897	-0.0999758	-0.201357	-0.0999758	-0.232899	-0.232899	-0.232899	-0.165897	-0.343232	-0.182567	-0.411847	-0.246164	-0.310635	-0.0443443	-0.388574	-0.144473	-0.165897	-0.000166096	-0.182567
arath|AT5G10650.2:255	RING/U-box superfamily protein chr5:3365237-3367263 REVERSE LENGTH=525	179	5	1.1	6.1	6.1	2.8	6.7	3.4	3.9	7.8	3.4	7.3	5.6	2.2	8.9	14.5	6.1	5.6	0	3.4	3.16	3.97678	-0.216125	-0.0716205	-0.246164	-0.246164	-0.144473	-0.261304	-0.165897	-0.182567	-0.287092	-0.165897	-0.275668	-0.232899	-0.12118	-0.310635	-0.403965	-0.246164	-0.232899	-0.000166096	-0.165897
arath|AT5G08440.2:400	unknown protein	179	7.8	0	8.4	6.7	2.8	6.1	3.9	2.2	6.7	1.1	6.1	10.6	6.1	3.9	12.8	4.5	5.6	0.6	3.9	2.56	3.93499	-0.287092	-0.000166096	-0.300193	-0.261304	-0.144473	-0.246164	-0.182567	-0.12118	-0.261304	-0.0716205	-0.246164	-0.343232	-0.246164	-0.182567	-0.379636	-0.201357	-0.232899	-0.0443443	-0.182567
arath|AT1G03440.1:202	Leucine-rich repeat (LRR) family protein chr1:852681-853874 FORWARD LENGTH=397	178	5.1	1.7	1.1	2.2	5.6	4.5	1.1	5.6	16.9	0.6	8.4	7.9	6.7	4.5	11.8	6.2	5.6	0.6	3.9	1.46	3.85292	-0.21899	-0.0999758	-0.0716205	-0.12118	-0.232899	-0.201357	-0.0716205	-0.232899	-0.43348	-0.0443443	-0.300193	-0.28932	-0.261304	-0.201357	-0.363827	-0.248744	-0.232899	-0.0443443	-0.182567
arath|AT3G13430.1:29	RING/U-box superfamily protein chr3:4367754-4368701 FORWARD LENGTH=315	178	3.4	1.1	12.4	10.1	2.8	6.2	3.4	6.7	8.4	2.2	10.7	3.4	5.6	5.1	7.3	5.6	3.9	0.6	1.1	2.56	3.95675	-0.165897	-0.0716205	-0.373453	-0.334084	-0.144473	-0.248744	-0.165897	-0.261304	-0.300193	-0.12118	-0.34502	-0.165897	-0.232899	-0.21899	-0.275668	-0.232899	-0.182567	-0.0443443	-0.0716205
arath|AT3G28780.1:181	Protein of unknown function (DUF1216) chr3:10806131-10808369 REVERSE LENGTH=674	178	20.2	0	9.6	2.8	0	28.1	0	0.6	2.2	0.6	0	3.4	0	0	25.3	6.2	0	0	1.1	0	2.64892	-0.466138	-0.000166096	-0.324578	-0.144473	-0.000166096	-0.514615	-0.000166096	-0.0443443	-0.12118	-0.0443443	-0.000166096	-0.165897	-0.000166096	-0.000166096	-0.501651	-0.248744	-0.000166096	-0.000166096	-0.0716205
arath|AT3G13430.2:29	RING/U-box superfamily protein chr3:4367754-4368701 FORWARD LENGTH=315	178	3.4	1.1	12.4	10.1	2.8	6.2	3.4	6.7	8.4	2.2	10.7	3.4	5.6	5.1	7.3	5.6	3.9	0.6	1.1	2.56	3.95675	-0.165897	-0.0716205	-0.373453	-0.334084	-0.144473	-0.248744	-0.165897	-0.261304	-0.300193	-0.12118	-0.34502	-0.165897	-0.232899	-0.21899	-0.275668	-0.232899	-0.182567	-0.0443443	-0.0716205
arath|AT4G28811.1:118	basic helix-loop-helix (bHLH) DNA-binding superfamily protein chr4:14225335-14227840 FORWARD LENGTH=544	178	7.9	0.6	1.1	5.6	3.9	10.1	2.2	6.2	5.1	1.1	2.2	11.8	5.6	7.3	13.5	6.7	6.7	0.6	1.7	1.46	3.8659	-0.28932	-0.0443443	-0.0716205	-0.232899	-0.182567	-0.334084	-0.12118	-0.248744	-0.21899	-0.0716205	-0.12118	-0.363827	-0.232899	-0.275668	-0.390025	-0.261304	-0.261304	-0.0443443	-0.0999758
arath|AT4G14180.1:1	AtPRD1, PRD1 putative recombination initiation defect 1 chr4:8178330-8183515 FORWARD LENGTH=1268	178	4.5	3.4	6.2	3.9	4.5	3.9	7.3	9.6	12.4	3.4	3.9	3.9	5.1	4.5	15.7	2.2	4.5	0.6	0.6	3.4	3.93818	-0.201357	-0.165897	-0.248744	-0.182567	-0.201357	-0.182567	-0.275668	-0.324578	-0.373453	-0.165897	-0.182567	-0.182567	-0.21899	-0.201357	-0.419385	-0.12118	-0.201357	-0.0443443	-0.0443443
arath|AT4G03010.1:200	RNI-like superfamily protein chr4:1329952-1331139 FORWARD LENGTH=395	178	2.8	1.7	2.2	0.6	5.1	4.5	0.6	6.2	16.9	0.6	10.1	8.4	8.4	4.5	8.4	6.7	7.3	0.6	4.5	1.26	3.81993	-0.144473	-0.0999758	-0.12118	-0.0443443	-0.21899	-0.201357	-0.0443443	-0.248744	-0.43348	-0.0443443	-0.334084	-0.300193	-0.300193	-0.201357	-0.300193	-0.261304	-0.275668	-0.0443443	-0.201357
arath|AT5G62090.1:1	SLK2 SEUSS-like 2 chr5:24935221-24938540 REVERSE LENGTH=816	178	6.2	0.6	3.9	1.7	3.4	10.7	2.8	3.4	5.6	4.5	7.3	6.7	5.1	3.4	22.5	5.6	5.1	0	1.7	2.36	3.78927	-0.248744	-0.0443443	-0.182567	-0.0999758	-0.165897	-0.34502	-0.144473	-0.165897	-0.232899	-0.201357	-0.275668	-0.261304	-0.21899	-0.165897	-0.484208	-0.232899	-0.21899	-0.000166096	-0.0999758
arath|AT5G27870.1:555	Plant invertase/pectin methylesterase inhibitor superfamily chr5:9878991-9881806 REVERSE LENGTH=732	178	7.9	0	2.2	0.6	1.1	7.9	1.7	1.1	5.1	0.6	1.7	19.1	1.1	0	32.6	9.6	7.3	0	0.6	0.6	3.05075	-0.28932	-0.000166096	-0.12118	-0.0443443	-0.0716205	-0.28932	-0.0999758	-0.0716205	-0.21899	-0.0443443	-0.0999758	-0.456185	-0.0716205	-0.000166096	-0.527162	-0.324578	-0.275668	-0.000166096	-0.0443443
arath|AT5G60820.1:1	RING/U-box superfamily protein chr5:24469636-24470895 FORWARD LENGTH=419	178	1.7	0.6	17.4	7.9	5.6	5.6	3.9	3.9	10.1	3.4	4.5	1.7	5.1	5.1	9	2.8	8.4	0.6	2.8	2.36	3.88901	-0.0999758	-0.0443443	-0.438985	-0.28932	-0.232899	-0.232899	-0.182567	-0.182567	-0.334084	-0.165897	-0.201357	-0.0999758	-0.21899	-0.21899	-0.312674	-0.144473	-0.300193	-0.0443443	-0.144473
arath|AT5G62090.2:1	SLK2 SEUSS-like 2 chr5:24935221-24938540 REVERSE LENGTH=816	178	6.2	0.6	3.9	1.7	3.4	10.7	2.8	3.4	5.6	4.5	7.3	6.7	5.1	3.4	22.5	5.6	5.1	0	1.7	2.36	3.78927	-0.248744	-0.0443443	-0.182567	-0.0999758	-0.165897	-0.34502	-0.144473	-0.165897	-0.232899	-0.201357	-0.275668	-0.261304	-0.21899	-0.165897	-0.484208	-0.232899	-0.21899	-0.000166096	-0.0999758
arath|AT1G14640.1:490	SWAP (Suppressor-of-White-APricot)/surp domain-containing protein chr1:5023656-5025955 FORWARD LENGTH=735	177	4.5	0	1.7	3.4	1.7	9.6	2.8	1.1	5.6	8.5	3.4	27.7	9.6	4	6.2	2.3	5.1	0.6	2.3	1.7	3.59504	-0.201357	-0.000166096	-0.0999758	-0.165897	-0.0999758	-0.324578	-0.144473	-0.0716205	-0.232899	-0.302315	-0.165897	-0.51302	-0.324578	-0.185786	-0.248744	-0.125211	-0.21899	-0.0443443	-0.125211
arath|AT1G63530.1:1	BEST Arabidopsis thaliana protein match is: hydroxyproline-rich glycoprotein family protein (TAIR:AT1G63540.1)	177	7.9	1.1	2.3	2.8	5.1	7.3	1.1	3.4	2.8	0.6	2.8	11.9	2.8	2.8	23.7	7.9	9	1.7	2.8	2.06	3.68921	-0.28932	-0.0716205	-0.125211	-0.144473	-0.21899	-0.275668	-0.0716205	-0.165897	-0.144473	-0.0443443	-0.144473	-0.365461	-0.144473	-0.144473	-0.492265	-0.28932	-0.312674	-0.0999758	-0.144473
arath|AT1G27960.1:71	ECT9 evolutionarily conserved C-terminal region 9 chr1:9742359-9745648 REVERSE LENGTH=539	177	6.8	1.1	5.6	5.6	6.2	6.2	5.6	2.3	7.3	5.1	9	6.8	4.5	7.3	11.3	1.7	2.8	0	4.5	2.6	4.00632	-0.26375	-0.0716205	-0.232899	-0.232899	-0.248744	-0.248744	-0.232899	-0.125211	-0.275668	-0.21899	-0.312674	-0.26375	-0.201357	-0.275668	-0.35547	-0.0999758	-0.144473	-0.000166096	-0.201357
arath|AT1G11670.1:305	MATE efflux family protein chr1:3928520-3931482 REVERSE LENGTH=503	177	11.3	1.7	3.4	2.8	5.1	9.6	0.6	9.6	8.5	3.4	2.8	3.4	1.7	2.8	9	6.2	11.9	2.3	4	2.6	3.93922	-0.35547	-0.0999758	-0.165897	-0.144473	-0.21899	-0.324578	-0.0443443	-0.324578	-0.302315	-0.165897	-0.144473	-0.165897	-0.0999758	-0.144473	-0.312674	-0.248744	-0.365461	-0.125211	-0.185786
arath|AT1G55530.1:28	RING/U-box superfamily protein chr1:20729472-20730527 REVERSE LENGTH=351	177	5.6	1.1	9.6	8.5	2.3	7.3	1.1	4	8.5	2.8	9.6	5.6	6.2	7.9	7.9	3.4	6.2	1.1	1.1	1.82	3.97923	-0.232899	-0.0716205	-0.324578	-0.302315	-0.125211	-0.275668	-0.0716205	-0.185786	-0.302315	-0.144473	-0.324578	-0.232899	-0.248744	-0.28932	-0.28932	-0.165897	-0.248744	-0.0716205	-0.0716205
arath|AT2G42520.1:1	P-loop containing nucleoside triphosphate hydrolases superfamily protein chr2:17705382-17708744 FORWARD LENGTH=633	177	8.5	0.6	6.8	6.8	2.3	16.4	1.1	2.8	2.8	0.6	8.5	10.7	1.1	7.9	9.6	2.8	5.6	2.3	2.8	1.82	3.81195	-0.302315	-0.0443443	-0.26375	-0.26375	-0.125211	-0.427762	-0.0716205	-0.144473	-0.144473	-0.0443443	-0.302315	-0.34502	-0.0716205	-0.28932	-0.324578	-0.144473	-0.232899	-0.125211	-0.144473
arath|AT4G22990.1:523	Major Facilitator Superfamily with SPX (SYG1/Pho81/XPR1) domain-containing protein chr4:12048240-12050984 REVERSE LENGTH=699	177	5.1	2.8	1.1	4	5.1	6.8	0.6	7.3	14.7	3.4	4	2.3	1.1	3.4	11.9	7.3	13.6	0.6	5.1	1.82	3.8406	-0.21899	-0.144473	-0.0716205	-0.185786	-0.21899	-0.26375	-0.0443443	-0.275668	-0.406632	-0.165897	-0.185786	-0.125211	-0.0716205	-0.165897	-0.365461	-0.275668	-0.391466	-0.0443443	-0.21899
arath|AT4G31160.1:1707	DCAF1 DDB1-CUL4 associated factor 1 chr4:15145936-15152939 FORWARD LENGTH=1883	177	4.5	0.6	26	14.1	4.5	6.2	0.6	5.6	6.8	3.4	3.4	2.8	1.1	5.1	8.5	4	1.1	0	1.7	1.1	3.56734	-0.201357	-0.0443443	-0.505293	-0.398513	-0.201357	-0.248744	-0.0443443	-0.232899	-0.26375	-0.165897	-0.165897	-0.144473	-0.0716205	-0.21899	-0.302315	-0.185786	-0.0716205	-0.000166096	-0.0999758
arath|AT4G11810.1:531	Major Facilitator Superfamily with SPX (SYG1/Pho81/XPR1) domain-containing protein chr4:7105446-7108450 FORWARD LENGTH=707	177	5.1	2.3	1.1	4	4.5	6.8	0.6	9	15.3	4	3.4	2.3	1.7	2.8	13	6.8	11.3	0.6	5.6	2.06	3.8386	-0.21899	-0.125211	-0.0716205	-0.185786	-0.201357	-0.26375	-0.0443443	-0.312674	-0.414397	-0.185786	-0.165897	-0.125211	-0.0999758	-0.144473	-0.382659	-0.26375	-0.35547	-0.0443443	-0.232899
arath|AT4G22990.2:524	Major Facilitator Superfamily with SPX (SYG1/Pho81/XPR1) domain-containing protein chr4:12048240-12050984 REVERSE LENGTH=700	177	5.1	2.8	1.1	4	5.1	6.8	0.6	7.3	14.7	3.4	4	2.3	1.1	3.4	11.9	7.3	13.6	0.6	5.1	1.82	3.8406	-0.21899	-0.144473	-0.0716205	-0.185786	-0.21899	-0.26375	-0.0443443	-0.275668	-0.406632	-0.165897	-0.185786	-0.125211	-0.0716205	-0.165897	-0.365461	-0.275668	-0.391466	-0.0443443	-0.21899
arath|AT5G01960.1:1	RING/U-box superfamily protein chr5:370811-372775 FORWARD LENGTH=426	177	12.4	0	5.6	6.2	4	7.9	2.3	7.3	8.5	1.7	2.8	6.2	5.6	6.2	12.4	4	4	1.1	1.7	2.06	3.92502	-0.373453	-0.000166096	-0.232899	-0.248744	-0.185786	-0.28932	-0.125211	-0.275668	-0.302315	-0.0999758	-0.144473	-0.248744	-0.232899	-0.248744	-0.373453	-0.185786	-0.185786	-0.0716205	-0.0999758
arath|AT5G57610.1:460	Protein kinase superfamily protein with octicosapeptide/Phox/Bem1p domain chr5:23325307-23329099 FORWARD LENGTH=1054	177	4.5	0	2.3	4.5	1.7	9	5.1	5.1	7.3	3.4	9	14.7	6.8	4	8.5	5.1	5.6	1.1	2.3	2.3	3.94016	-0.201357	-0.000166096	-0.125211	-0.201357	-0.0999758	-0.312674	-0.21899	-0.21899	-0.275668	-0.165897	-0.312674	-0.406632	-0.26375	-0.185786	-0.302315	-0.21899	-0.232899	-0.0716205	-0.125211
arath|AT5G60170.1:756	RNA binding (RRM/RBD/RNP motifs) family protein chr5:24228178-24232394 FORWARD LENGTH=985	177	5.1	0	6.2	1.7	5.1	7.9	3.4	1.7	10.2	2.3	7.9	9.6	6.8	6.2	16.4	2.8	5.1	0.6	1.1	1.7	3.83679	-0.21899	-0.000166096	-0.248744	-0.0999758	-0.21899	-0.28932	-0.165897	-0.0999758	-0.335941	-0.125211	-0.28932	-0.324578	-0.26375	-0.248744	-0.427762	-0.144473	-0.21899	-0.0443443	-0.0716205
arath|AT1G71010.1:612	FAB1C FORMS APLOID AND BINUCLEATE CELLS 1C chr1:26782839-26788712 FORWARD LENGTH=1648	176	4.5	2.3	7.4	13.1	3.4	3.4	3.4	4	8	1.1	4.5	7.4	7.4	3.4	13.1	7.4	4.5	0	1.7	2.96	3.92223	-0.201357	-0.125211	-0.277992	-0.384154	-0.165897	-0.165897	-0.165897	-0.185786	-0.291531	-0.0716205	-0.201357	-0.277992	-0.277992	-0.165897	-0.384154	-0.277992	-0.201357	-0.000166096	-0.0999758
arath|AT1G22610.1:843	C2 calcium/lipid-binding plant phosphoribosyltransferase family protein chr1:7994478-7997567 FORWARD LENGTH=1029	176	6.8	1.7	5.7	2.8	8	3.4	2.8	8	9.7	2.8	2.8	8	2.8	10.2	3.4	5.7	9.1	2.8	3.4	2.8	4.0512	-0.26375	-0.0999758	-0.235602	-0.144473	-0.291531	-0.165897	-0.144473	-0.291531	-0.326509	-0.144473	-0.144473	-0.291531	-0.144473	-0.335941	-0.165897	-0.235602	-0.314697	-0.144473	-0.165897
arath|AT2G46060.1:471	transmembrane protein-related chr2:18941355-18945000 REVERSE LENGTH=807	176	9.7	4.5	4	4.5	5.7	6.8	2.3	4.5	9.7	1.7	2.3	2.8	3.4	5.1	12.5	5.1	6.8	2.8	5.7	2.8	4.05982	-0.326509	-0.201357	-0.185786	-0.201357	-0.235602	-0.26375	-0.125211	-0.201357	-0.326509	-0.0999758	-0.125211	-0.144473	-0.165897	-0.21899	-0.375016	-0.21899	-0.26375	-0.144473	-0.235602
arath|AT2G40830.2:1	RHC1A RING-H2 finger C1A chr2:17043642-17044628 FORWARD LENGTH=328	176	6.8	2.3	5.1	6.3	7.4	11.9	2.8	4	7.4	2.8	3.4	7.4	3.4	10.2	6.8	5.1	4.5	0.6	1.7	2.8	4.02957	-0.26375	-0.125211	-0.21899	-0.251301	-0.277992	-0.365461	-0.144473	-0.185786	-0.277992	-0.144473	-0.165897	-0.277992	-0.165897	-0.335941	-0.26375	-0.21899	-0.201357	-0.0443443	-0.0999758
arath|AT2G39720.1:1	RHC2A RING-H2 finger C2A chr2:16567506-16568711 REVERSE LENGTH=401	176	4.5	2.8	7.4	3.4	4.5	5.1	1.7	3.4	7.4	2.3	3.4	10.2	2.8	6.8	17.6	9.1	4	1.1	2.3	2.6	3.92765	-0.201357	-0.144473	-0.277992	-0.165897	-0.201357	-0.21899	-0.0999758	-0.165897	-0.277992	-0.125211	-0.165897	-0.335941	-0.144473	-0.26375	-0.441129	-0.314697	-0.185786	-0.0716205	-0.125211
arath|AT2G40830.1:1	RHC1A RING-H2 finger C1A chr2:17043642-17044628 FORWARD LENGTH=328	176	6.8	2.3	5.1	6.3	7.4	11.9	2.8	4	7.4	2.8	3.4	7.4	3.4	10.2	6.8	5.1	4.5	0.6	1.7	2.8	4.02957	-0.26375	-0.125211	-0.21899	-0.251301	-0.277992	-0.365461	-0.144473	-0.185786	-0.277992	-0.144473	-0.165897	-0.277992	-0.165897	-0.335941	-0.26375	-0.21899	-0.201357	-0.0443443	-0.0999758
arath|AT2G46060.2:471	transmembrane protein-related chr2:18941564-18945000 REVERSE LENGTH=766	176	9.7	4.5	4	4.5	5.7	6.8	2.3	4.5	9.7	1.7	2.3	2.8	3.4	5.1	12.5	5.1	6.8	2.8	5.7	2.8	4.05982	-0.326509	-0.201357	-0.185786	-0.201357	-0.235602	-0.26375	-0.125211	-0.201357	-0.326509	-0.0999758	-0.125211	-0.144473	-0.165897	-0.21899	-0.375016	-0.21899	-0.26375	-0.144473	-0.235602
arath|AT4G37680.1:128	HHP4 heptahelical protein 4 chr4:17701231-17702568 FORWARD LENGTH=385	176	7.4	4	2.8	2.8	8.5	5.1	4	5.7	15.3	4	2.3	6.8	0.6	5.1	10.2	3.4	5.7	1.1	5.1	2.8	3.97595	-0.277992	-0.185786	-0.144473	-0.144473	-0.302315	-0.21899	-0.185786	-0.235602	-0.414397	-0.185786	-0.125211	-0.26375	-0.0443443	-0.21899	-0.335941	-0.165897	-0.235602	-0.0716205	-0.21899
arath|AT4G38320.1:128	HHP5 heptahelical protein 5 chr4:17949078-17950383 FORWARD LENGTH=374	176	6.8	4	2.8	2.8	8.5	5.1	4	6.3	15.9	3.4	2.3	6.3	0.6	5.1	10.8	3.4	5.7	1.1	5.1	2.8	3.96335	-0.26375	-0.185786	-0.144473	-0.144473	-0.302315	-0.21899	-0.185786	-0.251301	-0.421823	-0.165897	-0.125211	-0.251301	-0.0443443	-0.21899	-0.346795	-0.165897	-0.235602	-0.0716205	-0.21899
arath|AT4G37680.2:128	HHP4 heptahelical protein 4 chr4:17701231-17702568 FORWARD LENGTH=385	176	7.4	4	2.8	2.8	8.5	5.1	4	5.7	15.3	4	2.3	6.8	0.6	5.1	10.2	3.4	5.7	1.1	5.1	2.8	3.97595	-0.277992	-0.185786	-0.144473	-0.144473	-0.302315	-0.21899	-0.185786	-0.235602	-0.414397	-0.185786	-0.125211	-0.26375	-0.0443443	-0.21899	-0.335941	-0.165897	-0.235602	-0.0716205	-0.21899
arath|AT5G01330.1:1	PDC3 pyruvate decarboxylase-3 chr5:132538-134807 REVERSE LENGTH=592	176	10.2	3.4	5.7	3.4	3.4	9.7	2.8	6.3	10.2	0.6	7.4	4	4	4.5	6.8	6.8	8.5	0	2.3	3.16	3.97792	-0.335941	-0.165897	-0.235602	-0.165897	-0.165897	-0.326509	-0.144473	-0.251301	-0.335941	-0.0443443	-0.277992	-0.185786	-0.185786	-0.201357	-0.26375	-0.26375	-0.302315	-0.000166096	-0.125211
arath|AT5G41400.1:1	RING/U-box superfamily protein chr5:16569584-16570114 REVERSE LENGTH=176	176	4.5	4	4.5	7.4	6.8	5.7	4	5.1	13.6	2.8	2.8	6.3	2.8	6.8	10.2	4.5	4	1.7	2.3	2.8	4.05883	-0.201357	-0.185786	-0.201357	-0.277992	-0.26375	-0.235602	-0.185786	-0.21899	-0.391466	-0.144473	-0.144473	-0.251301	-0.144473	-0.26375	-0.335941	-0.201357	-0.185786	-0.0999758	-0.125211
arath|AT5G59550.1:1	zinc finger (C3HC4-type RING finger) family protein chr5:23998422-23999645 REVERSE LENGTH=407	176	7.4	2.3	4.5	7.4	3.4	10.2	0.6	5.7	4.5	1.1	3.4	6.8	2.8	9.7	12.5	9.1	5.1	1.1	2.3	2.3	3.94348	-0.277992	-0.125211	-0.201357	-0.277992	-0.165897	-0.335941	-0.0443443	-0.235602	-0.201357	-0.0716205	-0.165897	-0.26375	-0.144473	-0.326509	-0.375016	-0.314697	-0.21899	-0.0716205	-0.125211
arath|AT5G19090.2:290	Heavy metal transport/detoxification superfamily protein chr5:6387910-6389855 FORWARD LENGTH=465	176	5.1	0.6	2.3	1.7	1.7	19.3	1.7	0.6	2.3	9.1	6.8	16.5	14.8	1.7	6.3	0.6	2.3	0	6.8	1.26	3.51616	-0.21899	-0.0443443	-0.125211	-0.0999758	-0.0999758	-0.458061	-0.0999758	-0.0443443	-0.125211	-0.314697	-0.26375	-0.428923	-0.40795	-0.0999758	-0.251301	-0.0443443	-0.125211	-0.000166096	-0.26375
arath|AT1G56530.1:11	hydroxyproline-rich glycoprotein family protein chr1:21179237-21180888 FORWARD LENGTH=185	175	8.6	0	1.1	6.3	0.6	3.4	7.4	2.3	4	0	6.9	25.7	4	10.3	6.9	9.7	2.3	0	0.6	0.6	3.48282	-0.30442	-0.000166096	-0.0716205	-0.251301	-0.0443443	-0.165897	-0.277992	-0.125211	-0.185786	-0.000166096	-0.266175	-0.503766	-0.185786	-0.337785	-0.266175	-0.326509	-0.125211	-0.000166096	-0.0443443
arath|AT1G30460.1:398	CPSF30, ATCPSF30 cleavage and polyadenylation specificity factor 30 chr1:10771469-10775323 REVERSE LENGTH=631	175	3.4	0	3.4	9.1	5.1	23.4	1.1	1.7	1.1	8.6	3.4	18.3	2.3	8.6	3.4	0.6	2.3	0.6	3.4	1.1	3.49322	-0.165897	-0.000166096	-0.165897	-0.314697	-0.21899	-0.490335	-0.0716205	-0.0999758	-0.0716205	-0.30442	-0.165897	-0.448376	-0.125211	-0.30442	-0.165897	-0.0443443	-0.125211	-0.0443443	-0.165897
arath|AT2G32840.1:1	proline-rich family protein chr2:13933101-13934836 REVERSE LENGTH=337	175	4.6	0	2.3	0.6	2.3	6.3	5.7	3.4	2.9	2.3	8	18.9	7.4	5.1	13.7	6.3	6.9	0	3.4	2.3	3.74471	-0.204372	-0.000166096	-0.125211	-0.0443443	-0.125211	-0.251301	-0.235602	-0.165897	-0.148163	-0.125211	-0.291531	-0.454279	-0.277992	-0.21899	-0.392896	-0.251301	-0.266175	-0.000166096	-0.165897
arath|AT3G27700.1:83	zinc finger (CCCH-type) family protein / RNA recognition motif (RRM)-containing protein chr3:10257681-10261330 REVERSE LENGTH=908	175	5.1	1.7	5.1	1.7	5.7	14.9	2.9	1.7	6.3	5.7	5.1	9.1	6.3	9.7	10.3	0.6	6.3	1.1	0.6	1.7	3.87873	-0.21899	-0.0999758	-0.21899	-0.0999758	-0.235602	-0.409259	-0.148163	-0.0999758	-0.251301	-0.235602	-0.21899	-0.314697	-0.251301	-0.326509	-0.337785	-0.0443443	-0.251301	-0.0716205	-0.0443443
arath|AT5G66770.1:23	GRAS family transcription factor chr5:26660723-26662477 FORWARD LENGTH=584	175	1.7	0.6	9.7	3.4	5.7	12	4.6	3.4	7.4	0.6	4	13.7	6.9	1.7	10.3	7.4	2.9	2.3	1.7	1.7	3.86598	-0.0999758	-0.0443443	-0.326509	-0.165897	-0.235602	-0.367083	-0.204372	-0.165897	-0.277992	-0.0443443	-0.185786	-0.392896	-0.266175	-0.0999758	-0.337785	-0.277992	-0.148163	-0.125211	-0.0999758
arath|AT5G21960.1:42	Integrase-type DNA-binding superfamily protein chr5:7258560-7259210 REVERSE LENGTH=216	175	5.7	1.7	6.9	9.1	6.9	8.6	3.4	4	5.7	0	8.6	9.1	6.3	4	8	4	2.9	1.7	3.4	3.2	4.02205	-0.235602	-0.0999758	-0.266175	-0.314697	-0.266175	-0.30442	-0.165897	-0.185786	-0.235602	-0.000166096	-0.30442	-0.314697	-0.251301	-0.185786	-0.291531	-0.185786	-0.148163	-0.0999758	-0.165897
arath|AT5G01320.1:13	Thiamine pyrophosphate dependent pyruvate decarboxylase family protein chr5:129484-131625 REVERSE LENGTH=603	175	8.6	3.4	5.7	4.6	3.4	9.7	2.9	6.3	9.1	0	7.4	5.1	3.4	4	6.9	8.6	8.6	0	2.3	3.2	3.96608	-0.30442	-0.165897	-0.235602	-0.204372	-0.165897	-0.326509	-0.148163	-0.251301	-0.314697	-0.000166096	-0.277992	-0.21899	-0.165897	-0.185786	-0.266175	-0.30442	-0.30442	-0.000166096	-0.125211
arath|AT5G17200.1:95	Pectin lyase-like superfamily protein chr5:5653524-5655336 REVERSE LENGTH=421	175	3.4	3.4	5.1	2.3	2.3	14.3	4	10.3	5.7	1.1	9.1	3.4	0.6	5.7	10.9	6.9	7.4	2.3	1.7	2.3	3.91171	-0.165897	-0.165897	-0.21899	-0.125211	-0.125211	-0.401259	-0.185786	-0.337785	-0.235602	-0.0716205	-0.314697	-0.165897	-0.0443443	-0.235602	-0.348556	-0.266175	-0.277992	-0.125211	-0.0999758
arath|AT5G61030.1:113	GR-RBP3 glycine-rich RNA-binding protein 3 chr5:24560870-24562152 FORWARD LENGTH=309	175	8	0	3.4	1.7	4.6	45.1	0.6	0	0	0.6	5.7	0.6	2.9	0.6	12.6	3.4	1.7	0	8.6	0.36	2.78855	-0.291531	-0.000166096	-0.165897	-0.0999758	-0.204372	-0.518106	-0.0443443	-0.000166096	-0.000166096	-0.0443443	-0.235602	-0.0443443	-0.148163	-0.0443443	-0.376567	-0.165897	-0.0999758	-0.000166096	-0.30442
arath|AT1G71980.1:275	Protease-associated (PA) RING/U-box zinc finger family protein chr1:27098250-27099881 FORWARD LENGTH=448	174	9.2	0.6	1.7	1.7	2.9	3.4	1.1	3.4	6.9	1.7	3.4	12.6	3.4	6.9	29.3	4.6	1.7	0	5.2	1.7	3.49852	-0.316704	-0.0443443	-0.0999758	-0.0999758	-0.148163	-0.165897	-0.0716205	-0.165897	-0.266175	-0.0999758	-0.165897	-0.376567	-0.165897	-0.266175	-0.518914	-0.204372	-0.0999758	-0.000166096	-0.221826
arath|AT2G15690.1:48	Tetratricopeptide repeat (TPR)-like superfamily protein chr2:6831855-6833594 REVERSE LENGTH=579	174	2.3	0.6	1.1	1.7	0.6	11.5	4.6	0.6	1.7	1.7	9.8	13.8	23	5.2	9.2	2.9	2.9	0.6	6.3	0.9	3.53393	-0.125211	-0.0443443	-0.0716205	-0.0999758	-0.0443443	-0.358851	-0.204372	-0.0443443	-0.0999758	-0.0999758	-0.328424	-0.394316	-0.487674	-0.221826	-0.316704	-0.148163	-0.148163	-0.0443443	-0.251301
arath|AT2G18470.1:1	PERK4 roline-rich extensin-like receptor kinase 4 chr2:8005285-8007767 REVERSE LENGTH=633	174	4	0.6	3.4	1.1	0	16.1	0	2.9	2.9	1.1	9.2	20.7	1.7	4.6	22.4	6.3	2.9	0	0	0.36	3.23487	-0.185786	-0.0443443	-0.165897	-0.0716205	-0.000166096	-0.424226	-0.000166096	-0.148163	-0.148163	-0.0716205	-0.316704	-0.470374	-0.0999758	-0.204372	-0.483495	-0.251301	-0.148163	-0.000166096	-0.000166096
arath|AT3G58460.1:1	ATRBL15, RBL15 RHOMBOID-like protein 15 chr3:21623374-21626348 REVERSE LENGTH=403	174	6.3	2.3	1.1	3.4	6.9	6.9	2.3	8	13.2	4	4	3.4	2.3	4	8	6.3	10.9	1.1	5.2	2.3	3.98206	-0.251301	-0.125211	-0.0716205	-0.165897	-0.266175	-0.266175	-0.125211	-0.291531	-0.385638	-0.185786	-0.185786	-0.165897	-0.125211	-0.185786	-0.291531	-0.251301	-0.348556	-0.0716205	-0.221826
arath|AT4G10790.1:8	UBX domain-containing protein chr4:6640752-6643035 REVERSE LENGTH=480	174	9.2	0.6	8.6	4	3.4	15.5	1.7	5.7	9.2	1.7	4	2.9	1.7	5.2	11.5	4	6.9	1.7	2.3	1.7	3.87807	-0.316704	-0.0443443	-0.30442	-0.185786	-0.165897	-0.41691	-0.0999758	-0.235602	-0.316704	-0.0999758	-0.185786	-0.148163	-0.0999758	-0.221826	-0.358851	-0.185786	-0.266175	-0.0999758	-0.125211
arath|AT5G04770.1:1	ATCAT6, CAT6 cationic amino acid transporter 6 chr5:1379118-1382304 FORWARD LENGTH=583	174	10.9	1.1	2.3	2.9	6.3	10.3	1.1	4.6	8	3.4	2.9	2.3	1.1	7.5	15.5	6.3	8.6	0.6	4	1.82	3.84411	-0.348556	-0.0716205	-0.125211	-0.148163	-0.251301	-0.337785	-0.0716205	-0.204372	-0.291531	-0.165897	-0.148163	-0.125211	-0.0716205	-0.280295	-0.41691	-0.251301	-0.30442	-0.0443443	-0.185786
arath|AT5G47010.1:939	UPF1, LBA1, ATUPF1 RNA helicase, putative chr5:19072009-19078856 FORWARD LENGTH=1254	174	6.9	0	4.6	0	4.6	20.1	3.4	4	5.2	1.1	5.7	15.5	5.2	6.3	8.6	2.3	2.9	0	3.4	1.82	3.65515	-0.266175	-0.000166096	-0.204372	-0.000166096	-0.204372	-0.46527	-0.165897	-0.185786	-0.221826	-0.0716205	-0.235602	-0.41691	-0.221826	-0.251301	-0.30442	-0.125211	-0.148163	-0.000166096	-0.165897
arath|AT1G33811.1:21	GDSL-like Lipase/Acylhydrolase superfamily protein chr1:12267918-12269690 FORWARD LENGTH=370	173	6.9	1.2	5.8	1.7	5.8	9.2	0.6	4.6	8.1	2.3	9.2	4	7.5	8.1	6.4	7.5	3.5	0	7.5	2.06	3.9641	-0.266175	-0.0766192	-0.238279	-0.0999758	-0.238279	-0.316704	-0.0443443	-0.204372	-0.293723	-0.125211	-0.316704	-0.185786	-0.280295	-0.293723	-0.253835	-0.280295	-0.169311	-0.000166096	-0.280295
arath|AT2G37035.1:1	unknown protein	173	1.7	0.6	5.8	1.7	8.7	3.5	9.2	4	16.2	0.6	2.9	5.2	3.5	9.8	14.5	9.2	2.9	0	0	1.26	3.66753	-0.0999758	-0.0443443	-0.238279	-0.0999758	-0.306508	-0.169311	-0.316704	-0.185786	-0.425413	-0.0443443	-0.148163	-0.221826	-0.169311	-0.328424	-0.403965	-0.316704	-0.148163	-0.000166096	-0.000166096
arath|AT3G62780.1:126	Calcium-dependent lipid-binding (CaLB domain) family protein chr3:23222029-23222925 REVERSE LENGTH=298	173	3.5	2.3	0.6	1.7	2.9	9.2	0.6	2.3	11.6	2.3	4	20.2	6.9	2.3	11	4	8.1	0	6.4	2.06	3.68612	-0.169311	-0.125211	-0.0443443	-0.0999758	-0.148163	-0.316704	-0.0443443	-0.125211	-0.360522	-0.125211	-0.185786	-0.466138	-0.266175	-0.125211	-0.350304	-0.185786	-0.293723	-0.000166096	-0.253835
arath|AT3G16660.1:8	Pollen Ole e 1 allergen and extensin family protein chr3:5676904-5677788 FORWARD LENGTH=180	173	6.9	2.9	1.2	1.2	2.3	16.2	0.6	5.8	17.3	2.3	7.5	4	2.3	2.3	9.2	6.9	11	0	0	1.2	3.61396	-0.266175	-0.148163	-0.0766192	-0.0766192	-0.125211	-0.425413	-0.0443443	-0.238279	-0.437901	-0.125211	-0.280295	-0.185786	-0.125211	-0.125211	-0.316704	-0.266175	-0.350304	-0.000166096	-0.000166096
arath|AT3G19950.1:20	RING/U-box superfamily protein chr3:6942853-6943839 FORWARD LENGTH=328	173	5.2	2.3	5.8	4	11	6.4	1.7	3.5	6.9	3.5	8.1	11.6	8.1	2.3	11.6	4.6	1.2	0	2.3	2.3	3.92008	-0.221826	-0.125211	-0.238279	-0.185786	-0.350304	-0.253835	-0.0999758	-0.169311	-0.266175	-0.169311	-0.293723	-0.360522	-0.293723	-0.125211	-0.360522	-0.204372	-0.0766192	-0.000166096	-0.125211
arath|AT4G36010.1:1	Pathogenesis-related thaumatin superfamily protein chr4:17039472-17040976 REVERSE LENGTH=301	173	7.5	4.6	3.5	2.3	4	13.9	0	5.2	9.2	1.2	4	6.9	3.5	2.3	8.1	12.7	6.9	1.7	2.3	2.3	3.88569	-0.280295	-0.204372	-0.169311	-0.125211	-0.185786	-0.395725	-0.000166096	-0.221826	-0.316704	-0.0766192	-0.185786	-0.266175	-0.169311	-0.125211	-0.293723	-0.378107	-0.266175	-0.0999758	-0.125211
arath|AT5G46400.1:751	AT PRP39-2, PRP39-2 Tetratricopeptide repeat (TPR)-like superfamily protein chr5:18820032-18824522 FORWARD LENGTH=1036	173	3.5	0.6	1.2	3.5	1.7	2.9	3.5	2.3	4.6	4	8.1	10.4	24.9	2.3	10.4	4	4.6	0.6	6.9	2.06	3.69069	-0.169311	-0.0443443	-0.0766192	-0.169311	-0.0999758	-0.148163	-0.169311	-0.125211	-0.204372	-0.185786	-0.293723	-0.339614	-0.499445	-0.125211	-0.339614	-0.185786	-0.204372	-0.0443443	-0.266175
arath|AT1G07350.1:176	RNA-binding (RRM/RBD/RNP motifs) family protein chr1:2257732-2260101 REVERSE LENGTH=382	172	1.2	1.7	5.2	0.6	1.2	4.7	1.2	0.6	0	1.2	1.2	8.7	0.6	29.1	27.3	0	1.7	0	14	0.6	2.87898	-0.0766192	-0.0999758	-0.221826	-0.0443443	-0.0766192	-0.207356	-0.0766192	-0.0443443	-0.000166096	-0.0766192	-0.0766192	-0.306508	-0.0443443	-0.518248	-0.511341	-0.000166096	-0.0999758	-0.000166096	-0.397124
arath|AT1G04260.1:11	MPI7, MPIP7, PRA1.D CAMV movement protein interacting protein 7 chr1:1140749-1141297 REVERSE LENGTH=182	172	9.3	0	6.4	2.3	6.4	11	1.2	9.9	14.5	0.6	1.7	3.5	1.2	4.7	8.1	9.3	5.8	1.7	2.3	1.5	3.78645	-0.318696	-0.000166096	-0.253835	-0.125211	-0.253835	-0.350304	-0.0766192	-0.330325	-0.403965	-0.0443443	-0.0999758	-0.169311	-0.0766192	-0.207356	-0.293723	-0.318696	-0.238279	-0.0999758	-0.125211
arath|AT1G08060.1:1830	MOM, MOM1 ATP-dependent helicase family protein chr1:2501981-2510488 REVERSE LENGTH=2001	172	12.2	1.2	1.2	1.7	2.3	1.7	0.6	2.9	9.9	0.6	4.1	15.7	14	3.5	16.3	4.7	5.8	0	1.7	1.2	3.56303	-0.370292	-0.0766192	-0.0766192	-0.0999758	-0.125211	-0.0999758	-0.0443443	-0.148163	-0.330325	-0.0443443	-0.188969	-0.419385	-0.397124	-0.169311	-0.426592	-0.207356	-0.238279	-0.000166096	-0.0999758
arath|AT1G49850.1:1	RING/U-box superfamily protein chr1:18455326-18456444 REVERSE LENGTH=250	172	2.9	1.2	7.6	4.7	4.1	5.2	8.1	2.3	8.7	0.6	4.1	5.2	4.7	14	15.1	5.8	4.1	0	1.7	2.06	3.84981	-0.148163	-0.0766192	-0.28258	-0.207356	-0.188969	-0.221826	-0.293723	-0.125211	-0.306508	-0.0443443	-0.188969	-0.221826	-0.207356	-0.397124	-0.411847	-0.238279	-0.188969	-0.000166096	-0.0999758
arath|AT1G08060.2:1830	MOM, MOM1 ATP-dependent helicase family protein chr1:2501981-2510488 REVERSE LENGTH=2001	172	12.2	1.2	1.2	1.7	2.3	1.7	0.6	2.9	9.9	0.6	4.1	15.7	14	3.5	16.3	4.7	5.8	0	1.7	1.2	3.56303	-0.370292	-0.0766192	-0.0766192	-0.0999758	-0.125211	-0.0999758	-0.0443443	-0.148163	-0.330325	-0.0443443	-0.188969	-0.419385	-0.397124	-0.169311	-0.426592	-0.207356	-0.238279	-0.000166096	-0.0999758
arath|AT2G41260.1:52	M17, ATM17 glycine-rich protein / late embryogenesis abundant protein (M17) chr2:17206541-17207492 FORWARD LENGTH=225	172	6.4	10.5	2.3	9.9	0	24.4	0	0.6	0	0	2.3	4.1	7.6	11.6	2.9	1.7	8.1	5.8	1.7	0.36	3.42977	-0.253835	-0.34143	-0.125211	-0.330325	-0.000166096	-0.496557	-0.000166096	-0.0443443	-0.000166096	-0.000166096	-0.125211	-0.188969	-0.28258	-0.360522	-0.148163	-0.0999758	-0.293723	-0.238279	-0.0999758
arath|AT2G35140.1:310	DCD (Development and Cell Death) domain protein chr2:14813990-14816808 FORWARD LENGTH=879	172	4.1	0	6.4	5.8	6.4	9.9	3.5	3.5	5.8	3.5	5.8	10.5	1.7	4.7	13.4	6.4	3.5	0.6	4.7	3.5	3.96209	-0.188969	-0.000166096	-0.253835	-0.238279	-0.253835	-0.330325	-0.169311	-0.169311	-0.238279	-0.169311	-0.238279	-0.34143	-0.0999758	-0.207356	-0.388574	-0.253835	-0.169311	-0.0443443	-0.207356
arath|AT2G29840.1:44	RING/U-box superfamily protein chr2:12732387-12733983 REVERSE LENGTH=293	172	5.2	0.6	5.2	11	7.6	5.8	4.7	0.6	8.7	0.6	5.2	7.6	7.6	2.9	8.7	4.7	6.4	1.7	5.2	2.42	3.98636	-0.221826	-0.0443443	-0.221826	-0.350304	-0.28258	-0.238279	-0.207356	-0.0443443	-0.306508	-0.0443443	-0.221826	-0.28258	-0.28258	-0.148163	-0.306508	-0.207356	-0.253835	-0.0999758	-0.221826
arath|AT2G35140.2:310	DCD (Development and Cell Death) domain protein chr2:14813990-14816808 FORWARD LENGTH=879	172	4.1	0	6.4	5.8	6.4	9.9	3.5	3.5	5.8	3.5	5.8	10.5	1.7	4.7	13.4	6.4	3.5	0.6	4.7	3.5	3.96209	-0.188969	-0.000166096	-0.253835	-0.238279	-0.253835	-0.330325	-0.169311	-0.169311	-0.238279	-0.169311	-0.238279	-0.34143	-0.0999758	-0.207356	-0.388574	-0.253835	-0.169311	-0.0443443	-0.207356
arath|AT4G24500.1:80	hydroxyproline-rich glycoprotein family protein chr4:12658732-12660211 FORWARD LENGTH=319	172	4.7	0.6	1.2	3.5	5.2	13.4	4.1	0.6	1.2	3.5	9.9	15.7	5.8	8.7	11	2.3	2.3	2.3	4.1	1.86	3.79668	-0.207356	-0.0443443	-0.0766192	-0.169311	-0.221826	-0.388574	-0.188969	-0.0443443	-0.0766192	-0.169311	-0.330325	-0.419385	-0.238279	-0.306508	-0.350304	-0.125211	-0.125211	-0.125211	-0.188969
arath|AT5G47020.1:1	unknown protein	172	5.2	4.1	4.7	2.3	4.1	12.2	1.7	4.7	9.9	1.7	5.2	4.1	2.3	2.3	14	8.7	9.9	0	2.9	2.3	3.88376	-0.221826	-0.188969	-0.207356	-0.125211	-0.188969	-0.370292	-0.0999758	-0.207356	-0.330325	-0.0999758	-0.221826	-0.188969	-0.125211	-0.125211	-0.397124	-0.306508	-0.330325	-0.000166096	-0.148163
arath|AT5G12330.4:1	LRP1 Lateral root primordium (LRP) protein-related chr5:3987677-3989408 REVERSE LENGTH=407	172	13.4	0.6	4.1	2.3	2.9	10.5	4.1	2.9	7.6	2.3	8.1	5.2	2.9	4.1	10.5	7.6	7	1.7	2.3	2.3	3.95207	-0.388574	-0.0443443	-0.188969	-0.125211	-0.148163	-0.34143	-0.188969	-0.148163	-0.28258	-0.125211	-0.293723	-0.221826	-0.148163	-0.188969	-0.34143	-0.28258	-0.268579	-0.0999758	-0.125211
arath|AT1G29350.1:476	Kinase-related protein of unknown function (DUF1296) chr1:10268761-10273613 REVERSE LENGTH=831	171	10.5	0	1.8	1.2	2.3	5.3	3.5	2.3	9.4	5.3	7.6	9.4	14.6	1.8	11.7	6.4	1.2	0	5.8	1.56	3.75626	-0.34143	-0.000166096	-0.104369	-0.0766192	-0.125211	-0.224635	-0.169311	-0.125211	-0.320672	-0.224635	-0.28258	-0.320672	-0.405303	-0.104369	-0.362181	-0.253835	-0.0766192	-0.000166096	-0.238279
arath|AT1G29370.1:476	Kinase-related protein of unknown function (DUF1296) chr1:10278080-10283024 REVERSE LENGTH=831	171	10.5	0	1.8	1.2	2.3	5.3	3.5	2.3	9.4	5.3	7.6	9.4	14.6	1.8	11.7	6.4	1.2	0	5.8	1.56	3.75626	-0.34143	-0.000166096	-0.104369	-0.0766192	-0.125211	-0.224635	-0.169311	-0.125211	-0.320672	-0.224635	-0.28258	-0.320672	-0.405303	-0.104369	-0.362181	-0.253835	-0.0766192	-0.000166096	-0.238279
arath|AT1G14260.1:95	RING/FYVE/PHD zinc finger superfamily protein chr1:4873200-4874430 FORWARD LENGTH=265	171	10.5	1.8	7.6	5.8	2.9	4.1	1.8	8.2	13.5	1.8	1.2	7.6	4.1	7.6	10.5	5.3	1.2	0.6	4.1	1.8	3.9052	-0.34143	-0.104369	-0.28258	-0.238279	-0.148163	-0.188969	-0.104369	-0.295897	-0.390025	-0.104369	-0.0766192	-0.28258	-0.188969	-0.28258	-0.34143	-0.224635	-0.0766192	-0.0443443	-0.188969
arath|AT3G44720.1:144	ADT4 arogenate dehydratase 4 chr3:16271759-16273033 FORWARD LENGTH=424	171	14.6	2.3	8.2	4.7	2.9	3.5	5.8	6.4	11.1	0.6	3.5	6.4	4.1	7	4.1	4.1	7.6	0.6	2.3	2.66	3.95051	-0.405303	-0.125211	-0.295897	-0.207356	-0.148163	-0.169311	-0.238279	-0.253835	-0.352039	-0.0443443	-0.169311	-0.253835	-0.188969	-0.268579	-0.188969	-0.188969	-0.28258	-0.0443443	-0.125211
arath|AT3G22270.1:153	Topoisomerase II-associated protein PAT1 chr3:7874480-7877857 FORWARD LENGTH=782	171	5.3	0.6	1.2	1.2	1.8	8.2	6.4	1.8	12.9	1.2	5.3	12.9	12.3	4.1	14	3.5	1.8	0.6	5.3	1.2	3.74488	-0.224635	-0.0443443	-0.0766192	-0.0766192	-0.104369	-0.295897	-0.253835	-0.104369	-0.381153	-0.0766192	-0.224635	-0.381153	-0.371878	-0.188969	-0.397124	-0.169311	-0.104369	-0.0443443	-0.224635
arath|AT5G40490.1:253	RNA-binding (RRM/RBD/RNP motifs) family protein chr5:16225483-16227423 FORWARD LENGTH=423	171	2.3	0	1.2	1.8	1.2	58.5	0.6	0.6	0.6	2.3	1.2	3.5	0	4.7	6.4	0	1.2	0	14	0.36	2.27508	-0.125211	-0.000166096	-0.0766192	-0.104369	-0.0766192	-0.452486	-0.0443443	-0.0443443	-0.0443443	-0.125211	-0.0766192	-0.169311	-0.000166096	-0.207356	-0.253835	-0.000166096	-0.0766192	-0.000166096	-0.397124
arath|AT5G13480.1:477	FY Transducin/WD40 repeat-like superfamily protein chr5:4326638-4331557 REVERSE LENGTH=647	171	1.8	0	0	0	2.3	12.9	8.2	0.6	5.8	10.5	5.3	23.4	18.1	1.8	7	0	0.6	0	1.8	0	3.21449	-0.104369	-0.000166096	-0.000166096	-0.000166096	-0.125211	-0.381153	-0.295897	-0.0443443	-0.238279	-0.34143	-0.224635	-0.490335	-0.446345	-0.104369	-0.268579	-0.000166096	-0.0443443	-0.000166096	-0.104369
arath|AT1G26150.1:1	ATPERK10, PERK10 proline-rich extensin-like receptor kinase 10 chr1:9039790-9042873 REVERSE LENGTH=762	170	5.9	0	1.2	6.5	0.6	1.8	0	1.2	5.3	1.2	4.1	42.9	1.8	1.2	14.1	10.6	1.8	0	0	0.36	2.84101	-0.240932	-0.000166096	-0.0766192	-0.256347	-0.0443443	-0.104369	-0.000166096	-0.0766192	-0.224635	-0.0766192	-0.188969	-0.523786	-0.104369	-0.0766192	-0.398513	-0.343232	-0.104369	-0.000166096	-0.000166096
arath|AT1G48410.1:5	AGO1 Stabilizer of iron transporter SufD / Polynucleotidyl transferase chr1:17886285-17891892 REVERSE LENGTH=1048	170	4.1	0	0.6	5.3	1.2	24.1	1.8	1.2	2.4	0	0	12.4	17.1	7.6	10.6	4.1	4.1	0	3.5	0.36	3.32237	-0.188969	-0.000166096	-0.0443443	-0.224635	-0.0766192	-0.494754	-0.104369	-0.0766192	-0.129179	-0.000166096	-0.000166096	-0.373453	-0.435707	-0.28258	-0.343232	-0.188969	-0.188969	-0.000166096	-0.169311
arath|AT2G45680.1:169	TCP family transcription factor chr2:18820717-18821787 REVERSE LENGTH=356	170	13.5	0	2.4	1.8	2.9	4.7	0.6	5.9	6.5	2.9	2.4	10.6	6.5	2.4	18.2	8.8	7.1	0.6	2.4	2.16	3.72741	-0.390025	-0.000166096	-0.129179	-0.104369	-0.148163	-0.207356	-0.0443443	-0.240932	-0.256347	-0.148163	-0.129179	-0.343232	-0.256347	-0.129179	-0.447364	-0.30858	-0.270962	-0.0443443	-0.129179
arath|AT2G15880.1:489	Leucine-rich repeat (LRR) family protein chr2:6918039-6920319 REVERSE LENGTH=727	170	0	0	0	0	1.2	0	7.6	0.6	0	0	0	59.4	0	1.2	13.5	0	12.4	0	4.1	0	1.8808	-0.000166096	-0.000166096	-0.000166096	-0.000166096	-0.0766192	-0.000166096	-0.28258	-0.0443443	-0.000166096	-0.000166096	-0.000166096	-0.446363	-0.000166096	-0.0766192	-0.390025	-0.000166096	-0.373453	-0.000166096	-0.188969
arath|AT3G07550.1:1	RNI-like superfamily protein chr3:2409946-2411133 FORWARD LENGTH=395	170	2.9	4.7	8.2	2.9	4.7	3.5	4.7	5.9	15.3	0.6	5.3	2.9	3.5	5.9	16.5	4.7	4.7	1.2	1.8	2.9	3.89094	-0.148163	-0.207356	-0.295897	-0.148163	-0.207356	-0.169311	-0.207356	-0.240932	-0.414397	-0.0443443	-0.224635	-0.148163	-0.169311	-0.240932	-0.428923	-0.207356	-0.207356	-0.0766192	-0.104369
arath|AT3G16510.1:151	Calcium-dependent lipid-binding (CaLB domain) family protein chr3:5617112-5618194 REVERSE LENGTH=360	170	2.9	0.6	2.4	1.2	3.5	4.7	6.5	1.2	1.2	0.6	3.5	27.1	8.2	0	16.5	4.7	4.1	0	11.2	0.96	3.38392	-0.148163	-0.0443443	-0.129179	-0.0766192	-0.169311	-0.207356	-0.256347	-0.0766192	-0.0766192	-0.0443443	-0.169311	-0.51047	-0.295897	-0.000166096	-0.428923	-0.207356	-0.188969	-0.000166096	-0.353761
arath|AT3G07030.1:194	Alba DNA/RNA-binding protein chr3:2223001-2225254 REVERSE LENGTH=405	170	2.4	0	12.4	2.9	0.6	45.9	0	1.2	0	0.6	1.8	0	1.2	15.9	0.6	0.6	3.5	0	10.6	0	2.53663	-0.129179	-0.000166096	-0.373453	-0.148163	-0.0443443	-0.515653	-0.000166096	-0.0766192	-0.000166096	-0.0443443	-0.104369	-0.000166096	-0.0766192	-0.421823	-0.0443443	-0.0443443	-0.169311	-0.000166096	-0.343232
arath|AT3G07550.2:1	RNI-like superfamily protein chr3:2409946-2411133 FORWARD LENGTH=395	170	2.9	4.7	8.2	2.9	4.7	3.5	4.7	5.9	15.3	0.6	5.3	2.9	3.5	5.9	16.5	4.7	4.7	1.2	1.8	2.9	3.89094	-0.148163	-0.207356	-0.295897	-0.148163	-0.207356	-0.169311	-0.207356	-0.240932	-0.414397	-0.0443443	-0.224635	-0.148163	-0.169311	-0.240932	-0.428923	-0.207356	-0.207356	-0.0766192	-0.104369
arath|AT3G58460.2:28	RBL15 RHOMBOID-like protein 15 chr3:21623374-21626642 REVERSE LENGTH=426	170	6.5	2.4	1.2	3.5	7.6	7.1	2.4	7.6	14.1	3.5	3.5	2.9	2.4	4.1	8.2	5.9	10.6	1.2	5.3	2.4	3.98152	-0.256347	-0.129179	-0.0766192	-0.169311	-0.28258	-0.270962	-0.129179	-0.28258	-0.398513	-0.169311	-0.169311	-0.148163	-0.129179	-0.188969	-0.295897	-0.240932	-0.343232	-0.0766192	-0.224635
arath|AT4G32880.1:227	ATHB-8, ATHB8, HB-8 homeobox gene 8 chr4:15863587-15867822 REVERSE LENGTH=833	170	6.5	2.4	3.5	5.3	1.8	5.9	1.8	5.3	13.5	2.9	3.5	7.6	4.1	8.8	10	5.9	5.3	2.4	3.5	2.7	4.03767	-0.256347	-0.129179	-0.169311	-0.224635	-0.104369	-0.240932	-0.104369	-0.224635	-0.390025	-0.148163	-0.169311	-0.28258	-0.188969	-0.30858	-0.332212	-0.240932	-0.224635	-0.129179	-0.169311
arath|AT5G13910.1:42	LEP Integrase-type DNA-binding superfamily protein chr5:4482450-4483085 REVERSE LENGTH=211	170	4.7	1.8	8.8	2.9	4.7	4.1	1.8	0.6	3.5	5.3	4.7	14.1	4.1	4.1	17.6	4.7	4.1	1.8	6.5	2.46	3.88943	-0.207356	-0.104369	-0.30858	-0.148163	-0.207356	-0.188969	-0.104369	-0.0443443	-0.169311	-0.224635	-0.207356	-0.398513	-0.188969	-0.188969	-0.441129	-0.207356	-0.188969	-0.104369	-0.256347
arath|AT5G47560.1:45	ATTDT, ATSDAT, TDT tonoplast dicarboxylate transporter chr5:19287895-19290347 REVERSE LENGTH=540	170	11.2	3.5	3.5	2.9	4.1	5.3	2.4	5.3	14.7	5.9	4.1	5.9	0.6	2.4	5.9	7.1	11.2	2.4	1.8	2.4	3.95816	-0.353761	-0.169311	-0.169311	-0.148163	-0.188969	-0.224635	-0.129179	-0.224635	-0.406632	-0.240932	-0.188969	-0.240932	-0.0443443	-0.129179	-0.240932	-0.270962	-0.353761	-0.129179	-0.104369
arath|AT5G27690.1:183	Heavy metal transport/detoxification superfamily protein chr5:9803796-9805036 FORWARD LENGTH=352	170	2.4	1.2	1.8	5.3	1.8	12.4	8.2	2.4	2.4	1.8	5.3	17.1	5.9	1.2	10.6	7.1	4.7	0	8.8	1.8	3.77944	-0.129179	-0.0766192	-0.104369	-0.224635	-0.104369	-0.373453	-0.295897	-0.129179	-0.129179	-0.104369	-0.224635	-0.435707	-0.240932	-0.0766192	-0.343232	-0.270962	-0.207356	-0.000166096	-0.30858
arath|AT5G16820.1:232	HSF3, HSFA1B, ATHSFA1B, ATHSF3 heat shock factor 3 chr5:5530446-5532497 FORWARD LENGTH=481	170	8.2	1.2	6.5	7.6	2.9	7.6	1.2	2.9	6.5	1.2	8.2	8.8	6.5	4.7	12.4	4.1	7.6	0.6	1.2	1.2	3.93408	-0.295897	-0.0766192	-0.256347	-0.28258	-0.148163	-0.28258	-0.0766192	-0.148163	-0.256347	-0.0766192	-0.295897	-0.30858	-0.256347	-0.207356	-0.373453	-0.188969	-0.28258	-0.0443443	-0.0766192
arath|AT5G66100.1:168	winged-helix DNA-binding transcription factor family protein chr5:26427639-26429772 FORWARD LENGTH=453	170	4.7	0	2.9	1.2	5.3	11.2	4.7	2.4	4.7	4.7	10	10.6	6.5	8.8	12.9	1.8	2.4	0	5.3	2.16	3.84182	-0.207356	-0.000166096	-0.148163	-0.0766192	-0.224635	-0.353761	-0.207356	-0.129179	-0.207356	-0.207356	-0.332212	-0.343232	-0.256347	-0.30858	-0.381153	-0.104369	-0.129179	-0.000166096	-0.224635
arath|AT5G35980.1:490	YAK1 yeast YAK1-related gene 1 chr5:14128551-14135984 FORWARD LENGTH=956	170	4.7	0.6	2.4	0.6	3.5	15.9	7.1	1.8	4.7	4.1	8.2	11.2	4.1	3.5	12.4	5.3	3.5	0.6	5.9	2.16	3.84863	-0.207356	-0.0443443	-0.129179	-0.0443443	-0.169311	-0.421823	-0.270962	-0.104369	-0.207356	-0.188969	-0.295897	-0.353761	-0.188969	-0.169311	-0.373453	-0.224635	-0.169311	-0.0443443	-0.240932
arath|AT5G18760.1:242	RING/U-box superfamily protein chr5:6258508-6260828 REVERSE LENGTH=411	170	8.8	3.5	1.2	4.1	7.1	2.9	1.2	7.6	16.5	1.8	4.1	4.1	4.1	7.1	5.9	5.9	10	0.6	3.5	2.46	3.9207	-0.30858	-0.169311	-0.0766192	-0.188969	-0.270962	-0.148163	-0.0766192	-0.28258	-0.428923	-0.104369	-0.188969	-0.188969	-0.188969	-0.270962	-0.240932	-0.240932	-0.332212	-0.0443443	-0.169311
arath|AT5G45275.1:57	Major facilitator superfamily protein chr5:18334476-18337240 REVERSE LENGTH=570	170	8.8	2.9	1.2	1.2	7.6	5.3	0	5.9	21.8	1.2	5.9	6.5	1.2	3.5	7.1	3.5	10	2.4	4.1	1.2	3.74784	-0.30858	-0.148163	-0.0766192	-0.0766192	-0.28258	-0.224635	-0.000166096	-0.240932	-0.479084	-0.0766192	-0.240932	-0.256347	-0.0766192	-0.169311	-0.270962	-0.169311	-0.332212	-0.129179	-0.188969
arath|AT5G16820.2:232	HSF3, HSFA1B, ATHSFA1B heat shock factor 3 chr5:5530446-5532497 FORWARD LENGTH=481	170	8.2	1.2	6.5	7.6	2.9	7.6	1.2	2.9	6.5	1.2	8.2	8.8	6.5	4.7	12.4	4.1	7.6	0.6	1.2	1.2	3.93408	-0.295897	-0.0766192	-0.256347	-0.28258	-0.148163	-0.28258	-0.0766192	-0.148163	-0.256347	-0.0766192	-0.295897	-0.30858	-0.256347	-0.207356	-0.373453	-0.188969	-0.28258	-0.0443443	-0.0766192
arath|AT5G35980.2:490	YAK1 yeast YAK1-related gene 1 chr5:14128551-14134354 FORWARD LENGTH=787	170	4.7	0.6	2.4	0.6	3.5	15.9	7.1	1.8	4.7	4.1	8.2	11.2	4.1	3.5	12.4	5.3	3.5	0.6	5.9	2.16	3.84863	-0.207356	-0.0443443	-0.129179	-0.0443443	-0.169311	-0.421823	-0.270962	-0.104369	-0.207356	-0.188969	-0.295897	-0.353761	-0.188969	-0.169311	-0.373453	-0.224635	-0.169311	-0.0443443	-0.240932
arath|AT1G12610.1:41	DDF1 Integrase-type DNA-binding superfamily protein chr1:4290205-4290834 REVERSE LENGTH=209	169	8.9	2.4	7.1	9.5	2.4	7.7	1.2	1.8	6.5	5.3	2.4	6.5	0.6	8.3	10.1	5.3	7.1	2.4	4.7	2.4	4.00354	-0.310635	-0.129179	-0.270962	-0.322633	-0.129179	-0.284845	-0.0766192	-0.104369	-0.256347	-0.224635	-0.129179	-0.256347	-0.0443443	-0.298053	-0.334084	-0.224635	-0.270962	-0.129179	-0.207356
arath|AT3G45190.1:465	SIT4 phosphatase-associated family protein chr3:16541994-16548161 REVERSE LENGTH=789	169	5.9	1.2	13.6	14.8	3	7.7	2.4	1.8	7.7	1.2	10.7	0.6	2.4	5.3	6.5	5.9	4.7	2.4	2.4	2.16	3.8548	-0.240932	-0.0766192	-0.391466	-0.40795	-0.151803	-0.284845	-0.129179	-0.104369	-0.284845	-0.0766192	-0.34502	-0.0443443	-0.129179	-0.224635	-0.256347	-0.240932	-0.207356	-0.129179	-0.129179
arath|AT3G13224.2:190	RNA-binding (RRM/RBD/RNP motifs) family protein chr3:4254848-4256621 FORWARD LENGTH=358	169	4.1	0	1.2	4.1	2.4	34.3	2.4	0.6	2.4	0	3	10.1	0	7.7	12.4	0	0.6	0	14.8	0	3.01325	-0.188969	-0.000166096	-0.0766192	-0.188969	-0.129179	-0.529497	-0.129179	-0.0443443	-0.129179	-0.000166096	-0.151803	-0.334084	-0.000166096	-0.284845	-0.373453	-0.000166096	-0.0443443	-0.000166096	-0.40795
arath|AT3G51490.2:510	TMT3 tonoplast monosaccharide transporter3 chr3:19105018-19107562 REVERSE LENGTH=737	169	5.3	3.6	1.2	2.4	3	7.7	0	11.8	17.8	4.7	3	3.6	2.4	3	10.1	8.9	8.9	0.6	2.4	2.4	3.7887	-0.224635	-0.172684	-0.0766192	-0.129179	-0.151803	-0.284845	-0.000166096	-0.363827	-0.44324	-0.207356	-0.151803	-0.172684	-0.129179	-0.151803	-0.334084	-0.310635	-0.310635	-0.0443443	-0.129179
arath|AT4G35300.1:516	TMT2 tonoplast monosaccharide transporter2 chr4:16796432-16799071 REVERSE LENGTH=739	169	7.1	3	1.2	1.2	4.7	6.5	1.2	11.8	16.6	3.6	3	4.1	3	3.6	9.5	5.9	11.2	0.6	2.4	1.92	3.83902	-0.270962	-0.151803	-0.0766192	-0.0766192	-0.207356	-0.256347	-0.0766192	-0.363827	-0.430075	-0.172684	-0.151803	-0.188969	-0.151803	-0.172684	-0.322633	-0.240932	-0.353761	-0.0443443	-0.129179
arath|AT4G33930.1:10	Cupredoxin superfamily protein chr4:16264389-16265420 REVERSE LENGTH=343	169	2.4	0	1.8	0.6	1.2	21.9	8.3	0.6	2.4	0.6	9.5	0	0.6	1.2	32.5	7.7	2.4	5.9	0.6	0.6	3.02048	-0.129179	-0.000166096	-0.104369	-0.0443443	-0.0766192	-0.479836	-0.298053	-0.0443443	-0.129179	-0.0443443	-0.322633	-0.000166096	-0.0443443	-0.0766192	-0.526986	-0.284845	-0.129179	-0.240932	-0.0443443
arath|AT4G22990.1:146	Major Facilitator Superfamily with SPX (SYG1/Pho81/XPR1) domain-containing protein chr4:12048240-12050984 REVERSE LENGTH=699	169	8.9	0.6	4.7	5.3	4.7	5.3	3.6	3.6	10.7	3.6	5.3	4.1	5.9	4.7	8.9	4.1	10.1	0.6	5.3	3.6	4.04659	-0.310635	-0.0443443	-0.207356	-0.224635	-0.207356	-0.224635	-0.172684	-0.172684	-0.34502	-0.172684	-0.224635	-0.188969	-0.240932	-0.207356	-0.310635	-0.188969	-0.334084	-0.0443443	-0.224635
arath|AT4G27850.1:124	Glycine-rich protein family chr4:13870382-13873509 FORWARD LENGTH=577	169	0.6	0.6	5.3	0.6	0.6	7.1	0.6	0.6	14.8	0	1.2	42	0	1.2	16.6	3	3	0.6	1.8	0.6	2.73122	-0.0443443	-0.0443443	-0.224635	-0.0443443	-0.0443443	-0.270962	-0.0443443	-0.0443443	-0.40795	-0.000166096	-0.0766192	-0.525644	-0.000166096	-0.0766192	-0.430075	-0.151803	-0.151803	-0.0443443	-0.104369
arath|AT4G35300.2:506	TMT2 tonoplast monosaccharide transporter2 chr4:16796432-16799071 REVERSE LENGTH=729	169	7.1	3	1.2	1.2	4.7	6.5	1.2	11.8	16.6	3.6	3	4.1	3	3.6	9.5	5.9	11.2	0.6	2.4	1.92	3.83902	-0.270962	-0.151803	-0.0766192	-0.0766192	-0.207356	-0.256347	-0.0766192	-0.363827	-0.430075	-0.172684	-0.151803	-0.188969	-0.151803	-0.172684	-0.322633	-0.240932	-0.353761	-0.0443443	-0.129179
arath|AT4G22990.2:146	Major Facilitator Superfamily with SPX (SYG1/Pho81/XPR1) domain-containing protein chr4:12048240-12050984 REVERSE LENGTH=700	169	8.9	0.6	4.7	5.3	4.7	5.3	3.6	3.6	10.7	3.6	5.3	4.1	5.9	4.7	8.9	4.1	10.1	0.6	5.3	3.6	4.04659	-0.310635	-0.0443443	-0.207356	-0.224635	-0.207356	-0.224635	-0.172684	-0.172684	-0.34502	-0.172684	-0.224635	-0.188969	-0.240932	-0.207356	-0.310635	-0.188969	-0.334084	-0.0443443	-0.224635
arath|AT4G35300.5:319	TMT2 tonoplast monosaccharide transporter2 chr4:16796432-16798332 REVERSE LENGTH=542	169	7.1	3	1.2	1.2	4.7	6.5	1.2	11.8	16.6	3.6	3	4.1	3	3.6	9.5	5.9	11.2	0.6	2.4	1.92	3.83902	-0.270962	-0.151803	-0.0766192	-0.0766192	-0.207356	-0.256347	-0.0766192	-0.363827	-0.430075	-0.172684	-0.151803	-0.188969	-0.151803	-0.172684	-0.322633	-0.240932	-0.353761	-0.0443443	-0.129179
arath|AT5G48670.1:148	FEM111, AGL80 AGAMOUS-like 80 chr5:19738825-19739790 REVERSE LENGTH=321	169	7.7	0	3.6	7.1	3	3.6	6.5	6.5	4.7	4.1	11.8	5.3	9.5	3	10.1	5.3	5.3	0.6	2.4	3	3.98194	-0.284845	-0.000166096	-0.172684	-0.270962	-0.151803	-0.172684	-0.256347	-0.256347	-0.207356	-0.188969	-0.363827	-0.224635	-0.322633	-0.151803	-0.334084	-0.224635	-0.224635	-0.0443443	-0.129179
arath|AT1G72390.1:1149	CONTAINS InterPro DOMAIN/s: Spt20 family (InterPro:IPR021950)	168	4.2	0.6	0	1.8	0	4.8	1.8	1.8	7.7	7.1	3	11.9	33.3	1.2	13.7	4.2	2.4	0	0.6	0.6	3.19688	-0.192117	-0.0443443	-0.000166096	-0.104369	-0.000166096	-0.210309	-0.104369	-0.104369	-0.284845	-0.270962	-0.151803	-0.365461	-0.528275	-0.0766192	-0.392896	-0.192117	-0.129179	-0.000166096	-0.0443443
arath|AT1G01060.1:234	LHY, LHY1 Homeodomain-like superfamily protein chr1:33992-37061 REVERSE LENGTH=645	168	16.7	2.4	3	3	4.8	3	4.8	3	4.2	4.2	3.6	9.5	4.8	1.2	12.5	11.3	5.4	1.8	1.2	2.76	3.8936	-0.431219	-0.129179	-0.151803	-0.151803	-0.210309	-0.151803	-0.210309	-0.151803	-0.192117	-0.192117	-0.172684	-0.322633	-0.210309	-0.0766192	-0.375016	-0.35547	-0.227416	-0.104369	-0.0766192
arath|AT2G46380.1:185	Protein of unknown function (DUF3133) chr2:19039377-19042171 FORWARD LENGTH=768	168	3.6	3	3.6	2.4	6	10.1	8.3	1.8	5.4	1.8	6	13.7	3.6	6.5	11.3	4.2	3	0	6	2.76	3.94681	-0.172684	-0.151803	-0.172684	-0.129179	-0.24356	-0.334084	-0.298053	-0.104369	-0.227416	-0.104369	-0.24356	-0.392896	-0.172684	-0.256347	-0.35547	-0.192117	-0.151803	-0.000166096	-0.24356
arath|AT3G62200.1:253	Putative endonuclease or glycosyl hydrolase chr3:23023437-23025671 REVERSE LENGTH=673	168	3.6	0	1.8	2.4	5.4	5.4	1.8	1.2	3.6	1.8	13.7	22.6	6.5	7.7	7.7	5.4	4.2	0.6	4.8	1.8	3.69731	-0.172684	-0.000166096	-0.104369	-0.129179	-0.227416	-0.227416	-0.104369	-0.0766192	-0.172684	-0.104369	-0.392896	-0.484914	-0.256347	-0.284845	-0.284845	-0.227416	-0.192117	-0.0443443	-0.210309
arath|AT3G57140.1:609	SDP1-LIKE sugar-dependent 1-like chr3:21150742-21153315 REVERSE LENGTH=801	168	6	1.2	7.7	8.9	1.2	6	2.4	4.2	6	1.8	7.7	4.8	4.8	6.5	14.9	6	6.5	1.2	2.4	2.16	3.98184	-0.24356	-0.0766192	-0.284845	-0.310635	-0.0766192	-0.24356	-0.129179	-0.192117	-0.24356	-0.104369	-0.284845	-0.210309	-0.210309	-0.256347	-0.409259	-0.24356	-0.256347	-0.0766192	-0.129179
arath|AT3G55530.1:1	SDIR1 RING/U-box superfamily protein chr3:20595300-20597188 REVERSE LENGTH=273	168	10.1	0.6	4.2	4.8	6	6	3.6	1.8	17.3	4.2	3.6	4.2	4.8	7.7	8.3	5.4	6	0.6	1.2	2.88	3.92499	-0.334084	-0.0443443	-0.192117	-0.210309	-0.24356	-0.24356	-0.172684	-0.104369	-0.437901	-0.192117	-0.172684	-0.192117	-0.210309	-0.284845	-0.298053	-0.227416	-0.24356	-0.0443443	-0.0766192
arath|AT3G57140.2:609	SDP1-LIKE sugar-dependent 1-like chr3:21150742-21153315 REVERSE LENGTH=801	168	6	1.2	7.7	8.9	1.2	6	2.4	4.2	6	1.8	7.7	4.8	4.8	6.5	14.9	6	6.5	1.2	2.4	2.16	3.98184	-0.24356	-0.0766192	-0.284845	-0.310635	-0.0766192	-0.24356	-0.129179	-0.192117	-0.24356	-0.104369	-0.284845	-0.210309	-0.210309	-0.256347	-0.409259	-0.24356	-0.256347	-0.0766192	-0.129179
arath|AT4G28110.1:115	AtMYB41, MYB41 myb domain protein 41 chr4:13968166-13969384 REVERSE LENGTH=282	168	5.4	0	8.3	4.8	5.4	1.8	1.2	2.4	15.5	2.4	7.1	10.1	4.2	3.6	15.5	6.5	4.8	0	1.2	1.56	3.74981	-0.227416	-0.000166096	-0.298053	-0.210309	-0.227416	-0.104369	-0.0766192	-0.129179	-0.41691	-0.129179	-0.270962	-0.334084	-0.192117	-0.172684	-0.41691	-0.256347	-0.210309	-0.000166096	-0.0766192
arath|AT4G03440.1:552	Ankyrin repeat family protein chr4:1524199-1527133 REVERSE LENGTH=751	168	10.1	0.6	5.4	1.8	8.9	5.4	1.8	9.5	16.1	4.2	3	4.2	1.8	2.4	4.8	8.3	8.3	0.6	3	1.8	3.87164	-0.334084	-0.0443443	-0.227416	-0.104369	-0.310635	-0.227416	-0.104369	-0.322633	-0.424226	-0.192117	-0.151803	-0.192117	-0.104369	-0.129179	-0.210309	-0.298053	-0.298053	-0.0443443	-0.151803
arath|AT4G23040.1:221	Ubiquitin-like superfamily protein chr4:12075672-12078622 REVERSE LENGTH=525	168	9.5	0	10.1	12.5	1.8	6.5	2.4	3.6	5.4	1.8	1.8	8.3	4.2	7.7	14.9	1.8	4.2	0.6	3	1.8	3.80754	-0.322633	-0.000166096	-0.334084	-0.375016	-0.104369	-0.256347	-0.129179	-0.172684	-0.227416	-0.104369	-0.104369	-0.298053	-0.192117	-0.284845	-0.409259	-0.104369	-0.192117	-0.0443443	-0.151803
arath|AT5G36228.1:1	nucleic acid binding	168	5.4	0.6	5.4	8.9	5.4	5.4	2.4	8.3	11.3	1.8	3.6	4.8	4.8	8.3	4.8	5.4	7.1	3.6	3	3.36	4.07625	-0.227416	-0.0443443	-0.227416	-0.310635	-0.227416	-0.227416	-0.129179	-0.298053	-0.35547	-0.104369	-0.172684	-0.210309	-0.210309	-0.298053	-0.210309	-0.227416	-0.270962	-0.172684	-0.151803
arath|AT1G09730.1:660	Cysteine proteinases superfamily protein chr1:3148017-3154236 REVERSE LENGTH=963	167	3.6	3	7.2	9.6	4.2	6	1.2	4.2	9.6	4.2	7.8	3.6	7.8	4.8	13.2	4.8	4.2	0.6	0.6	3.36	3.97743	-0.172684	-0.151803	-0.273325	-0.324578	-0.192117	-0.24356	-0.0766192	-0.192117	-0.324578	-0.192117	-0.287092	-0.172684	-0.287092	-0.210309	-0.385638	-0.210309	-0.192117	-0.0443443	-0.0443443
arath|AT1G58030.1:27	CAT2 cationic amino acid transporter 2 chr1:21464185-21468141 REVERSE LENGTH=635	167	14.4	3	2.4	3	2.4	13.8	3.6	10.2	11.4	0.6	1.2	4.2	2.4	3	7.8	3	9	1.2	3.6	2.4	3.81963	-0.402617	-0.151803	-0.129179	-0.151803	-0.129179	-0.394316	-0.172684	-0.335941	-0.357167	-0.0443443	-0.0766192	-0.192117	-0.129179	-0.151803	-0.287092	-0.151803	-0.312674	-0.0766192	-0.172684
arath|AT1G09730.2:628	Cysteine proteinases superfamily protein chr1:3148017-3154236 REVERSE LENGTH=931	167	3.6	3	7.2	9.6	4.2	6	1.2	4.2	9.6	4.2	7.8	3.6	7.8	4.8	13.2	4.8	4.2	0.6	0.6	3.36	3.97743	-0.172684	-0.151803	-0.273325	-0.324578	-0.192117	-0.24356	-0.0766192	-0.192117	-0.324578	-0.192117	-0.287092	-0.172684	-0.287092	-0.210309	-0.385638	-0.210309	-0.192117	-0.0443443	-0.0443443
arath|AT2G33010.1:120	Ubiquitin-associated (UBA) protein chr2:14010892-14013246 FORWARD LENGTH=649	167	3.6	0.6	7.8	6.6	6	5.4	2.4	3.6	11.4	3	3	4.2	8.4	4.2	15	3	6	0.6	5.4	3	3.95868	-0.172684	-0.0443443	-0.287092	-0.258837	-0.24356	-0.227416	-0.129179	-0.172684	-0.357167	-0.151803	-0.151803	-0.192117	-0.300193	-0.192117	-0.410558	-0.151803	-0.24356	-0.0443443	-0.227416
arath|AT2G03070.1:358	MED8 mediator subunit 8 chr2:905978-908792 FORWARD LENGTH=524	167	4.2	0	0.6	0	3.6	9	4.8	1.8	4.2	9	7.8	5.4	26.9	3	12.6	4.8	1.2	0	1.2	0.96	3.45779	-0.192117	-0.000166096	-0.0443443	-0.000166096	-0.172684	-0.312674	-0.210309	-0.104369	-0.192117	-0.312674	-0.287092	-0.227416	-0.509577	-0.151803	-0.376567	-0.210309	-0.0766192	-0.000166096	-0.0766192
arath|AT3G60160.1:1052	ATMRP9, MRP9, ABCC9 multidrug resistance-associated protein 9 chr3:22223829-22229195 REVERSE LENGTH=1506	167	9.6	2.4	1.8	3.6	7.2	4.8	3	8.4	10.8	1.8	4.2	3.6	3.6	5.4	9	4.8	10.8	3	2.4	2.76	4.03327	-0.324578	-0.129179	-0.104369	-0.172684	-0.273325	-0.210309	-0.151803	-0.300193	-0.346795	-0.104369	-0.192117	-0.172684	-0.172684	-0.227416	-0.312674	-0.210309	-0.346795	-0.151803	-0.129179
arath|AT3G60970.1:599	ATMRP15, MRP15, ABCC15 multidrug resistance-associated protein 15 chr3:22557535-22561575 FORWARD LENGTH=1053	167	9	2.4	1.8	4.2	7.2	4.8	3	8.4	10.8	1.8	4.2	3.6	3.6	5.4	9	4.8	10.8	3	2.4	2.76	4.04079	-0.312674	-0.129179	-0.104369	-0.192117	-0.273325	-0.210309	-0.151803	-0.300193	-0.346795	-0.104369	-0.192117	-0.172684	-0.172684	-0.227416	-0.312674	-0.210309	-0.346795	-0.151803	-0.129179
arath|AT3G02150.2:189	PTF1, TFPD plastid transcription factor 1 chr3:391522-392589 FORWARD LENGTH=355	167	1.8	1.2	3.6	2.4	2.4	6.6	10.8	2.4	7.8	4.8	7.2	4.2	5.4	4.2	18.6	9.6	4.2	0	3	2.4	3.84924	-0.104369	-0.0766192	-0.172684	-0.129179	-0.129179	-0.258837	-0.346795	-0.129179	-0.287092	-0.210309	-0.273325	-0.192117	-0.227416	-0.192117	-0.451362	-0.324578	-0.192117	-0.000166096	-0.151803
arath|AT5G02030.1:409	LSN, PNY, HB-6, BLR, RPL, BLH9, VAN POX (plant homeobox) family protein chr5:395754-398872 FORWARD LENGTH=575	167	2.4	0	4.8	3.6	4.8	15	3.6	2.4	4.2	2.4	10.2	6	5.4	6.6	15.6	5.4	5.4	0.6	1.8	2.4	3.84382	-0.129179	-0.000166096	-0.210309	-0.172684	-0.210309	-0.410558	-0.172684	-0.129179	-0.192117	-0.129179	-0.335941	-0.24356	-0.227416	-0.258837	-0.418152	-0.227416	-0.227416	-0.0443443	-0.104369
arath|AT5G25600.1:1	BEST Arabidopsis thaliana protein match is: nucleic acid binding	167	7.2	0.6	7.2	3	6	6	2.4	7.8	10.2	3	1.8	5.4	4.8	10.8	4.8	4.2	9	3.6	2.4	2.76	4.03978	-0.273325	-0.0443443	-0.273325	-0.151803	-0.24356	-0.24356	-0.129179	-0.287092	-0.335941	-0.151803	-0.104369	-0.227416	-0.210309	-0.346795	-0.210309	-0.192117	-0.312674	-0.172684	-0.129179
arath|AT5G37060.1:227	ATCHX24, CHX24 cation/H+ exchanger 24 chr5:14642741-14645414 REVERSE LENGTH=859	167	7.8	0.6	3	3	9	8.4	1.8	6.6	12	5.4	2.4	4.2	2.4	3	5.4	6.6	12.6	2.4	3.6	2.4	3.97258	-0.287092	-0.0443443	-0.151803	-0.151803	-0.312674	-0.300193	-0.104369	-0.258837	-0.367083	-0.227416	-0.129179	-0.192117	-0.129179	-0.151803	-0.227416	-0.258837	-0.376567	-0.129179	-0.172684
arath|AT1G08700.1:203	PS1 Presenilin-1 chr1:2769885-2771348 REVERSE LENGTH=453	166	5.4	0	7.8	10.2	0	12	1.8	3	7.8	3.6	7.8	3	1.8	9.6	12.7	1.8	9.6	0.6	1.2	1.56	3.72967	-0.227416	-0.000166096	-0.287092	-0.335941	-0.000166096	-0.367083	-0.104369	-0.151803	-0.287092	-0.172684	-0.287092	-0.151803	-0.104369	-0.324578	-0.378107	-0.104369	-0.324578	-0.0443443	-0.0766192
arath|AT1G48110.1:1	ECT7 evolutionarily conserved C-terminal region 7 chr1:17770339-17772806 REVERSE LENGTH=639	166	7.2	1.2	4.8	4.2	4.2	10.2	0.6	3.6	1.2	1.8	5.4	9.6	6.6	3.6	12	6	6.6	0.6	10.2	1.56	3.91173	-0.273325	-0.0766192	-0.210309	-0.192117	-0.192117	-0.335941	-0.0443443	-0.172684	-0.0766192	-0.104369	-0.227416	-0.324578	-0.258837	-0.172684	-0.367083	-0.24356	-0.258837	-0.0443443	-0.335941
arath|AT2G19240.1:254	Ypt/Rab-GAP domain of gyp1p superfamily protein chr2:8349048-8352562 REVERSE LENGTH=840	166	6.6	3.6	6	5.4	7.2	5.4	3	4.2	15.7	3.6	4.2	3	2.4	6	9.6	4.2	5.4	1.2	3	3	4.02842	-0.258837	-0.172684	-0.24356	-0.227416	-0.273325	-0.227416	-0.151803	-0.192117	-0.419385	-0.172684	-0.192117	-0.151803	-0.129179	-0.24356	-0.324578	-0.192117	-0.227416	-0.0766192	-0.151803
arath|AT2G34210.1:727	Transcription elongation factor Spt5 chr2:14445938-14450522 FORWARD LENGTH=989	166	6.6	0.6	6.6	1.8	0.6	10.2	3	3.6	3	7.2	5.4	14.5	1.8	5.4	10.2	10.8	3	2.4	3	2.16	3.87497	-0.258837	-0.0443443	-0.258837	-0.104369	-0.0443443	-0.335941	-0.151803	-0.172684	-0.151803	-0.273325	-0.227416	-0.403965	-0.104369	-0.227416	-0.335941	-0.346795	-0.151803	-0.129179	-0.151803
arath|AT3G03760.1:96	LBD20 LOB domain-containing protein 20 chr3:943632-944673 FORWARD LENGTH=273	166	12.7	0.6	4.2	4.8	1.2	3	4.8	2.4	7.2	4.2	4.2	4.2	13.3	3.6	10.8	5.4	10.2	0	3	2.76	3.86438	-0.378107	-0.0443443	-0.192117	-0.210309	-0.0766192	-0.151803	-0.210309	-0.129179	-0.273325	-0.192117	-0.192117	-0.192117	-0.387111	-0.172684	-0.346795	-0.227416	-0.335941	-0.000166096	-0.151803
arath|AT3G55230.1:105	Disease resistance-responsive (dirigent-like protein) family protein chr3:20471824-20472744 FORWARD LENGTH=306	166	8.4	0	5.4	3	4.2	9	5.4	6	11.4	0.6	9	4.2	4.8	1.8	11.4	7.8	6.6	0	0.6	1.32	3.82393	-0.300193	-0.000166096	-0.227416	-0.151803	-0.192117	-0.312674	-0.227416	-0.24356	-0.357167	-0.0443443	-0.312674	-0.192117	-0.210309	-0.104369	-0.357167	-0.287092	-0.258837	-0.000166096	-0.0443443
arath|AT5G12970.1:583	Calcium-dependent lipid-binding (CaLB domain) plant phosphoribosyltransferase family protein chr5:4102992-4105301 FORWARD LENGTH=769	166	4.8	1.2	5.4	3.6	7.2	3.6	4.2	9	13.9	1.2	1.8	6.6	2.4	10.2	4.2	6.6	7.8	3	3	2.76	3.98015	-0.210309	-0.0766192	-0.227416	-0.172684	-0.273325	-0.172684	-0.192117	-0.312674	-0.395725	-0.0766192	-0.104369	-0.258837	-0.129179	-0.335941	-0.192117	-0.258837	-0.287092	-0.151803	-0.151803
arath|AT1G74230.1:65	GR-RBP5 glycine-rich RNA-binding protein 5 chr1:27915346-27916857 FORWARD LENGTH=289	165	8.5	0	3.6	3	4.8	36.4	0.6	1.8	1.2	0.6	6.7	2.4	1.8	4.8	9.1	3.6	3.6	0	7.3	0.96	3.27872	-0.302315	-0.000166096	-0.172684	-0.151803	-0.210309	-0.530708	-0.0443443	-0.104369	-0.0766192	-0.0443443	-0.261304	-0.129179	-0.104369	-0.210309	-0.314697	-0.172684	-0.172684	-0.000166096	-0.275668
arath|AT2G15080.1:82	AtRLP19, RLP19 receptor like protein 19 chr2:6533764-6536715 FORWARD LENGTH=983	165	0	0.6	4.8	1.8	9.1	7.3	3.6	5.5	18.8	0	9.1	3.6	2.4	4.8	18.2	6.1	2.4	0	1.8	1.32	3.56	-0.000166096	-0.0443443	-0.210309	-0.104369	-0.314697	-0.275668	-0.172684	-0.230171	-0.453314	-0.000166096	-0.314697	-0.172684	-0.129179	-0.210309	-0.447364	-0.246164	-0.129179	-0.000166096	-0.104369
arath|AT2G29210.1:252	splicing factor PWI domain-containing protein chr2:12558156-12562168 FORWARD LENGTH=878	165	6.1	0	0	0.6	0.6	0.6	3	1.2	3	0	1.8	21.2	1.2	37.6	20	1.2	0.6	0	1.2	0.36	2.6081	-0.246164	-0.000166096	-0.000166096	-0.0443443	-0.0443443	-0.0443443	-0.151803	-0.0766192	-0.151803	-0.000166096	-0.104369	-0.474435	-0.0766192	-0.530609	-0.464394	-0.0766192	-0.0443443	-0.000166096	-0.0766192
arath|AT2G15080.2:82	AtRLP19, RLP19 receptor like protein 19 chr2:6533764-6536715 FORWARD LENGTH=983	165	0	0.6	4.8	1.8	9.1	7.3	3.6	5.5	18.8	0	9.1	3.6	2.4	4.8	18.2	6.1	2.4	0	1.8	1.32	3.56	-0.000166096	-0.0443443	-0.210309	-0.104369	-0.314697	-0.275668	-0.172684	-0.230171	-0.453314	-0.000166096	-0.314697	-0.172684	-0.129179	-0.210309	-0.447364	-0.246164	-0.129179	-0.000166096	-0.104369
arath|AT3G31950.1:1	BEST Arabidopsis thaliana protein match is: nucleic acid binding	165	7.3	0.6	7.9	20	2.4	7.3	2.4	6.1	9.1	4.8	9.1	3	1.8	0	6.7	4.8	4.2	0.6	1.8	1.8	3.7624	-0.275668	-0.0443443	-0.28932	-0.464394	-0.129179	-0.275668	-0.129179	-0.246164	-0.314697	-0.210309	-0.314697	-0.151803	-0.104369	-0.000166096	-0.261304	-0.210309	-0.192117	-0.0443443	-0.104369
arath|AT3G19070.1:46	Homeodomain-like superfamily protein chr3:6593773-6594977 FORWARD LENGTH=346	165	4.8	0	3	3	5.5	0	1.2	3	8.5	2.4	0.6	15.8	5.5	4.8	33.9	4.2	1.8	0	1.8	0.96	3.23985	-0.210309	-0.000166096	-0.151803	-0.151803	-0.230171	-0.000166096	-0.0766192	-0.151803	-0.302315	-0.129179	-0.0443443	-0.420609	-0.230171	-0.210309	-0.529059	-0.192117	-0.104369	-0.000166096	-0.104369
arath|AT5G02190.1:289	EMB24, ATASP38, PCS1 Eukaryotic aspartyl protease family protein chr5:435322-436683 FORWARD LENGTH=453	165	3.6	1.8	5.5	3.6	5.5	10.3	4.2	5.5	10.3	3	3	4.8	4.8	6.1	7.3	6.7	9.7	0.6	3.6	3.36	4.05883	-0.172684	-0.104369	-0.230171	-0.172684	-0.230171	-0.337785	-0.192117	-0.230171	-0.337785	-0.151803	-0.151803	-0.210309	-0.210309	-0.246164	-0.275668	-0.261304	-0.326509	-0.0443443	-0.172684
arath|AT5G27960.1:156	AGL90 AGAMOUS-like 90 chr5:9991685-9992770 REVERSE LENGTH=320	165	4.8	0	6.7	4.2	4.2	3.6	2.4	4.2	7.9	3.6	15.2	7.3	6.7	3	8.5	5.5	6.7	0	5.5	3.36	3.93803	-0.210309	-0.000166096	-0.261304	-0.192117	-0.192117	-0.172684	-0.129179	-0.192117	-0.28932	-0.172684	-0.413127	-0.275668	-0.261304	-0.151803	-0.302315	-0.230171	-0.261304	-0.000166096	-0.230171
arath|AT5G24620.1:256	Pathogenesis-related thaumatin superfamily protein chr5:8430918-8432289 FORWARD LENGTH=420	165	4.8	0	6.1	1.2	1.2	6.1	0	0.6	7.9	4.2	6.7	23.6	17	2.4	6.1	6.7	0.6	0	4.8	0.6	3.46098	-0.210309	-0.000166096	-0.246164	-0.0766192	-0.0766192	-0.246164	-0.000166096	-0.0443443	-0.28932	-0.192117	-0.261304	-0.491628	-0.434598	-0.129179	-0.246164	-0.261304	-0.0443443	-0.000166096	-0.210309
arath|AT5G37020.1:374	ARF8, ATARF8 auxin response factor 8 chr5:14630151-14634106 FORWARD LENGTH=811	165	6.1	0	4.2	2.4	1.8	10.3	3.6	1.2	12.7	4.2	6.1	6.1	21.8	4.2	6.7	2.4	1.8	1.8	2.4	1.8	3.72124	-0.246164	-0.000166096	-0.192117	-0.129179	-0.104369	-0.337785	-0.172684	-0.0766192	-0.378107	-0.192117	-0.246164	-0.246164	-0.479084	-0.192117	-0.261304	-0.129179	-0.104369	-0.104369	-0.129179
arath|AT5G43560.1:891	TRAF-like superfamily protein chr5:17501043-17505526 FORWARD LENGTH=1055	165	6.1	0	8.5	1.8	3.6	7.3	3.6	3.6	4.8	3.6	8.5	5.5	6.7	4.8	13.9	6.7	3.6	0.6	6.7	3.6	3.96919	-0.246164	-0.000166096	-0.302315	-0.104369	-0.172684	-0.275668	-0.172684	-0.172684	-0.210309	-0.172684	-0.302315	-0.230171	-0.261304	-0.210309	-0.395725	-0.261304	-0.172684	-0.0443443	-0.261304
arath|AT5G37020.2:374	ARF8 auxin response factor 8 chr5:14630151-14633916 FORWARD LENGTH=773	165	6.1	0	4.2	2.4	1.8	10.3	3.6	1.2	12.7	4.2	6.1	6.1	21.8	4.2	6.7	2.4	1.8	1.8	2.4	1.8	3.72124	-0.246164	-0.000166096	-0.192117	-0.129179	-0.104369	-0.337785	-0.172684	-0.0766192	-0.378107	-0.192117	-0.246164	-0.246164	-0.479084	-0.192117	-0.261304	-0.129179	-0.104369	-0.104369	-0.129179
arath|AT5G24620.2:139	Pathogenesis-related thaumatin superfamily protein chr5:8431187-8432289 FORWARD LENGTH=303	165	4.8	0	6.1	1.2	1.2	6.1	0	0.6	7.9	4.2	6.7	23.6	17	2.4	6.1	6.7	0.6	0	4.8	0.6	3.46098	-0.210309	-0.000166096	-0.246164	-0.0766192	-0.0766192	-0.246164	-0.000166096	-0.0443443	-0.28932	-0.192117	-0.261304	-0.491628	-0.434598	-0.129179	-0.246164	-0.261304	-0.0443443	-0.000166096	-0.210309
arath|AT1G21700.1:644	ATSWI3C, CHB4, SWI3C SWITCH/sucrose nonfermenting 3C chr1:7620156-7623978 REVERSE LENGTH=807	164	9.8	0	0	0.6	4.9	9.8	2.4	3.7	5.5	4.3	9.8	6.7	18.3	4.9	13.4	4.3	1.8	0	0	0.36	3.5852	-0.328424	-0.000166096	-0.000166096	-0.0443443	-0.213232	-0.328424	-0.129179	-0.176017	-0.230171	-0.19523	-0.328424	-0.261304	-0.448376	-0.213232	-0.388574	-0.19523	-0.104369	-0.000166096	-0.000166096
arath|AT2G13500.1:139	unknown protein	164	3.7	0.6	4.9	7.3	7.3	5.5	2.4	7.3	6.7	1.8	3.7	3.7	6.1	12.2	12.2	5.5	5.5	0	3.7	3.18	3.96093	-0.176017	-0.0443443	-0.213232	-0.275668	-0.275668	-0.230171	-0.129179	-0.275668	-0.261304	-0.104369	-0.176017	-0.176017	-0.246164	-0.370292	-0.370292	-0.230171	-0.230171	-0.000166096	-0.176017
arath|AT2G47840.1:1	Uncharacterised conserved protein ycf60 chr2:19594331-19594957 REVERSE LENGTH=208	164	8.5	1.2	1.2	1.2	8.5	6.1	0.6	3.7	14.6	1.8	3	8.5	3	8.5	11	7.3	6.1	0	4.9	1.2	3.80445	-0.302315	-0.0766192	-0.0766192	-0.0766192	-0.302315	-0.246164	-0.0443443	-0.176017	-0.405303	-0.104369	-0.151803	-0.302315	-0.151803	-0.302315	-0.350304	-0.275668	-0.246164	-0.000166096	-0.213232
arath|AT3G17640.1:1	Leucine-rich repeat (LRR) family protein chr3:6032393-6033583 FORWARD LENGTH=396	164	2.4	1.2	4.3	0	6.1	6.1	1.8	3.7	19.5	1.2	2.4	9.8	1.8	5.5	18.3	9.8	3.7	0.6	1.8	1.56	3.60411	-0.129179	-0.0766192	-0.19523	-0.000166096	-0.246164	-0.246164	-0.104369	-0.176017	-0.459908	-0.0766192	-0.129179	-0.328424	-0.104369	-0.230171	-0.448376	-0.328424	-0.176017	-0.0443443	-0.104369
arath|AT3G23120.1:613	AtRLP38, RLP38 receptor like protein 38 chr3:8227222-8229576 REVERSE LENGTH=784	164	3.7	1.8	2.4	4.9	7.3	10.4	4.9	7.3	11.6	0	9.1	6.1	3	3.7	12.8	4.3	4.9	0.6	1.2	2.16	3.88541	-0.176017	-0.104369	-0.129179	-0.213232	-0.275668	-0.339614	-0.213232	-0.275668	-0.360522	-0.000166096	-0.314697	-0.246164	-0.151803	-0.176017	-0.379636	-0.19523	-0.213232	-0.0443443	-0.0766192
arath|AT3G58570.1:1	P-loop containing nucleoside triphosphate hydrolases superfamily protein chr3:21657099-21660352 FORWARD LENGTH=646	164	6.1	0.6	5.5	6.7	2.4	18.3	0.6	3	2.4	0.6	9.8	8.5	1.8	7.9	9.8	4.3	4.9	2.4	4.3	2.16	3.81493	-0.246164	-0.0443443	-0.230171	-0.261304	-0.129179	-0.448376	-0.0443443	-0.151803	-0.129179	-0.0443443	-0.328424	-0.302315	-0.104369	-0.28932	-0.328424	-0.19523	-0.213232	-0.129179	-0.19523
arath|AT4G16980.1:1	arabinogalactan-protein family chr4:9557087-9557581 FORWARD LENGTH=164	164	7.9	0.6	1.2	0.6	3.7	4.9	0.6	0.6	5.5	16.5	1.8	26.2	1.2	0.6	15.9	4.9	7.3	0	0	0.6	3.23433	-0.28932	-0.0443443	-0.0766192	-0.0443443	-0.176017	-0.213232	-0.0443443	-0.0443443	-0.230171	-0.428923	-0.104369	-0.506284	-0.0766192	-0.0443443	-0.421823	-0.213232	-0.275668	-0.000166096	-0.000166096
arath|AT4G32420.1:606	Cyclophilin-like peptidyl-prolyl cis-trans isomerase family protein chr4:15647550-15652103 REVERSE LENGTH=837	164	1.8	0.6	3	0	3.7	3.7	0	4.3	3	0	1.2	12.8	0.6	34.1	22.6	1.2	3	0	4.3	0.36	2.9387	-0.104369	-0.0443443	-0.151803	-0.000166096	-0.176017	-0.176017	-0.000166096	-0.19523	-0.151803	-0.000166096	-0.0766192	-0.379636	-0.0443443	-0.529286	-0.484914	-0.0766192	-0.151803	-0.000166096	-0.19523
arath|AT5G62890.1:218	Xanthine/uracil permease family protein chr5:25243723-25247075 FORWARD LENGTH=532	164	15.2	0.6	1.8	1.8	7.3	11.6	0.6	7.9	6.7	3	1.8	4.3	2.4	5.5	8.5	5.5	10.4	3	1.8	1.8	3.83639	-0.413127	-0.0443443	-0.104369	-0.104369	-0.275668	-0.360522	-0.0443443	-0.28932	-0.261304	-0.151803	-0.104369	-0.19523	-0.129179	-0.230171	-0.302315	-0.230171	-0.339614	-0.151803	-0.104369
arath|AT1G03457.1:192	RNA-binding (RRM/RBD/RNP motifs) family protein chr1:861109-864019 REVERSE LENGTH=429	163	6.7	0	1.2	3.1	4.9	10.4	3.1	4.3	8	3.1	6.7	14.1	6.1	4.9	6.7	6.1	4.3	0	6.1	3.1	3.91212	-0.261304	-0.000166096	-0.0766192	-0.155395	-0.213232	-0.339614	-0.155395	-0.19523	-0.291531	-0.155395	-0.261304	-0.398513	-0.246164	-0.213232	-0.261304	-0.246164	-0.19523	-0.000166096	-0.246164
arath|AT1G26440.3:16	ATUPS5, UPS5 ureide permease 5 chr1:9144109-9145673 REVERSE LENGTH=413	163	10.4	2.5	3.1	2.5	6.1	10.4	1.8	6.7	14.1	1.8	4.3	2.5	3.1	2.5	8.6	7.4	8.6	1.2	2.5	2.5	3.92885	-0.339614	-0.133087	-0.155395	-0.133087	-0.246164	-0.339614	-0.104369	-0.261304	-0.398513	-0.104369	-0.19523	-0.133087	-0.155395	-0.133087	-0.30442	-0.277992	-0.30442	-0.0766192	-0.133087
arath|AT1G62240.1:65	unknown protein	163	3.7	0.6	4.9	1.8	1.2	50.3	1.8	1.2	0	0.6	4.9	1.2	0	1.2	17.2	1.8	4.3	0	3.1	0.6	2.59734	-0.176017	-0.0443443	-0.213232	-0.104369	-0.0766192	-0.498654	-0.104369	-0.0766192	-0.000166096	-0.0443443	-0.213232	-0.0766192	-0.000166096	-0.0766192	-0.436808	-0.104369	-0.19523	-0.000166096	-0.155395
arath|AT1G03457.2:201	RNA-binding (RRM/RBD/RNP motifs) family protein chr1:861109-864019 REVERSE LENGTH=438	163	6.7	0	1.2	3.1	4.9	10.4	3.1	4.3	8	3.1	6.7	14.1	6.1	4.9	6.7	6.1	4.3	0	6.1	3.1	3.91212	-0.261304	-0.000166096	-0.0766192	-0.155395	-0.213232	-0.339614	-0.155395	-0.19523	-0.291531	-0.155395	-0.261304	-0.398513	-0.246164	-0.213232	-0.261304	-0.246164	-0.19523	-0.000166096	-0.246164
arath|AT1G26440.2:16	ATUPS5, UPS5 ureide permease 5 chr1:9144109-9145673 REVERSE LENGTH=413	163	10.4	2.5	3.1	2.5	6.1	10.4	1.8	6.7	14.1	1.8	4.3	2.5	3.1	2.5	8.6	7.4	8.6	1.2	2.5	2.5	3.92885	-0.339614	-0.133087	-0.155395	-0.133087	-0.246164	-0.339614	-0.104369	-0.261304	-0.398513	-0.104369	-0.19523	-0.133087	-0.155395	-0.133087	-0.30442	-0.277992	-0.30442	-0.0766192	-0.133087
arath|AT2G34350.1:300	Nodulin-like / Major Facilitator Superfamily protein chr2:14493624-14495644 FORWARD LENGTH=525	163	4.9	1.2	1.8	1.8	5.5	11	2.5	9.2	12.3	6.1	4.3	2.5	1.8	2.5	11.7	6.7	6.7	3.1	4.3	2.22	3.94808	-0.213232	-0.0766192	-0.104369	-0.104369	-0.230171	-0.350304	-0.133087	-0.316704	-0.371878	-0.246164	-0.19523	-0.133087	-0.104369	-0.133087	-0.362181	-0.261304	-0.261304	-0.155395	-0.19523
arath|AT3G22070.1:11	proline-rich family protein chr3:7775530-7776066 REVERSE LENGTH=178	163	4.3	1.2	3.7	0.6	4.3	2.5	2.5	5.5	3.1	0	5.5	28.8	0	1.2	20.2	8	8	0	0.6	0.6	3.25722	-0.19523	-0.0766192	-0.176017	-0.0443443	-0.19523	-0.133087	-0.133087	-0.230171	-0.155395	-0.000166096	-0.230171	-0.517211	-0.000166096	-0.0766192	-0.466138	-0.291531	-0.291531	-0.000166096	-0.0443443
arath|AT3G01080.1:1	WRKY58, ATWRKY58 WRKY DNA-binding protein 58 chr3:25507-27449 FORWARD LENGTH=423	163	4.9	0	6.1	1.2	6.1	4.9	4.3	2.5	6.1	1.8	7.4	12.3	6.7	6.1	9.8	9.2	8.6	0	1.8	1.8	3.88585	-0.213232	-0.000166096	-0.246164	-0.0766192	-0.246164	-0.213232	-0.19523	-0.133087	-0.246164	-0.104369	-0.277992	-0.371878	-0.261304	-0.246164	-0.328424	-0.316704	-0.30442	-0.000166096	-0.104369
arath|AT4G28300.1:202	Protein of unknown function (DUF1421) chr4:14014860-14016823 FORWARD LENGTH=496	163	9.2	0	0.6	1.2	1.2	3.7	2.5	0.6	3.7	3.1	3.1	26.4	20.9	0.6	11	4.3	2.5	0.6	4.9	0.6	3.31452	-0.316704	-0.000166096	-0.0443443	-0.0766192	-0.0766192	-0.176017	-0.133087	-0.0443443	-0.176017	-0.155395	-0.155395	-0.507252	-0.472019	-0.0443443	-0.350304	-0.19523	-0.133087	-0.0443443	-0.213232
arath|AT4G11740.1:258	SAY1 Ubiquitin-like superfamily protein chr4:7071955-7075256 FORWARD LENGTH=564	163	12.9	0	8	8.6	2.5	7.4	2.5	3.1	6.1	1.2	2.5	11.7	6.1	8	11.7	3.1	3.1	0.6	1.2	1.98	3.82651	-0.381153	-0.000166096	-0.291531	-0.30442	-0.133087	-0.277992	-0.133087	-0.155395	-0.246164	-0.0766192	-0.133087	-0.362181	-0.246164	-0.291531	-0.362181	-0.155395	-0.155395	-0.0443443	-0.0766192
arath|AT4G28300.2:144	Protein of unknown function (DUF1421) chr4:14015414-14016823 FORWARD LENGTH=438	163	9.2	0	0.6	1.2	1.2	3.7	2.5	0.6	3.7	3.1	3.1	26.4	20.9	0.6	11	4.3	2.5	0.6	4.9	0.6	3.31452	-0.316704	-0.000166096	-0.0443443	-0.0766192	-0.0766192	-0.176017	-0.133087	-0.0443443	-0.176017	-0.155395	-0.155395	-0.507252	-0.472019	-0.0443443	-0.350304	-0.19523	-0.133087	-0.0443443	-0.213232
arath|AT5G27130.1:144	AGL39 AGAMOUS-like 39 chr5:9546633-9547553 FORWARD LENGTH=306	163	2.5	3.7	10.4	6.7	7.4	4.3	1.2	4.3	6.7	0.6	10.4	3.1	8	1.2	16.6	4.9	4.3	0.6	3.1	1.98	3.86218	-0.133087	-0.176017	-0.339614	-0.261304	-0.277992	-0.19523	-0.0766192	-0.19523	-0.261304	-0.0443443	-0.339614	-0.155395	-0.291531	-0.0766192	-0.430075	-0.213232	-0.19523	-0.0443443	-0.155395
arath|AT5G13250.1:134	RING finger protein chr5:4234486-4241615 FORWARD LENGTH=387	163	4.9	0	4.9	3.1	5.5	8	4.3	3.7	9.8	4.3	4.3	11.7	9.2	6.1	11.7	3.7	3.1	1.2	0.6	3.1	3.93346	-0.213232	-0.000166096	-0.213232	-0.155395	-0.230171	-0.291531	-0.19523	-0.176017	-0.328424	-0.19523	-0.19523	-0.362181	-0.316704	-0.246164	-0.362181	-0.176017	-0.155395	-0.0766192	-0.0443443
arath|AT5G60770.1:314	ATNRT2.4, NRT2.4 nitrate transporter 2.4 chr5:24444396-24447026 FORWARD LENGTH=527	163	10.4	1.8	1.2	1.8	9.8	12.9	1.2	8	10.4	4.3	1.2	3.7	3.1	4.9	7.4	9.8	4.3	3.7	0	1.56	3.83664	-0.339614	-0.104369	-0.0766192	-0.104369	-0.328424	-0.381153	-0.0766192	-0.291531	-0.339614	-0.19523	-0.0766192	-0.176017	-0.155395	-0.213232	-0.277992	-0.328424	-0.19523	-0.176017	-0.000166096
arath|AT1G78130.1:31	UNE2 Major facilitator superfamily protein chr1:29400171-29401814 FORWARD LENGTH=490	162	14.8	1.2	3.1	0.6	6.2	9.3	3.1	6.8	13	1.9	3.1	3.7	2.5	4.3	6.8	5.6	11.1	1.9	1.2	1.9	3.85595	-0.40795	-0.0766192	-0.155395	-0.0443443	-0.248744	-0.318696	-0.155395	-0.26375	-0.382659	-0.108682	-0.155395	-0.176017	-0.133087	-0.19523	-0.26375	-0.232899	-0.352039	-0.108682	-0.0766192
arath|AT1G16710.1:138	HAC12 histone acetyltransferase of the CBP family 12 chr1:5714692-5721782 FORWARD LENGTH=1706	162	6.2	0	1.2	0.6	1.9	13	3.7	4.3	3.7	6.2	11.7	5.6	9.3	3.7	13.6	9.3	4.9	0	1.2	1.2	3.7472	-0.248744	-0.000166096	-0.0766192	-0.0443443	-0.108682	-0.382659	-0.176017	-0.19523	-0.176017	-0.248744	-0.362181	-0.232899	-0.318696	-0.176017	-0.391466	-0.318696	-0.213232	-0.000166096	-0.0766192
arath|AT1G15180.1:210	MATE efflux family protein chr1:5224452-5226531 FORWARD LENGTH=482	162	11.7	3.1	1.2	4.9	4.3	7.4	1.2	8	15.4	2.5	4.3	2.5	1.2	3.1	13.6	4.9	6.2	1.2	3.1	1.98	3.84333	-0.362181	-0.155395	-0.0766192	-0.213232	-0.19523	-0.277992	-0.0766192	-0.291531	-0.415658	-0.133087	-0.19523	-0.133087	-0.0766192	-0.155395	-0.391466	-0.213232	-0.248744	-0.0766192	-0.155395
arath|AT1G71770.1:421	PAB5 poly(A)-binding protein 5 chr1:26990777-26993489 REVERSE LENGTH=682	162	6.2	0	0	1.9	5.6	13	5.6	2.5	4.3	8	6.2	14.2	13	6.8	7.4	1.9	2.5	0	1.2	1.62	3.71765	-0.248744	-0.000166096	-0.000166096	-0.108682	-0.232899	-0.382659	-0.232899	-0.133087	-0.19523	-0.291531	-0.248744	-0.399891	-0.382659	-0.26375	-0.277992	-0.108682	-0.133087	-0.000166096	-0.0766192
arath|AT1G15180.2:90	MATE efflux family protein chr1:5224916-5226494 FORWARD LENGTH=410	162	11.7	3.1	1.2	4.9	4.3	7.4	1.2	8	15.4	2.5	4.3	2.5	1.2	3.1	13.6	4.9	6.2	1.2	3.1	1.98	3.84333	-0.362181	-0.155395	-0.0766192	-0.213232	-0.19523	-0.277992	-0.0766192	-0.291531	-0.415658	-0.133087	-0.19523	-0.133087	-0.0766192	-0.155395	-0.391466	-0.213232	-0.248744	-0.0766192	-0.155395
arath|AT1G71770.2:421	PAB5 poly(A)-binding protein 5 chr1:26990777-26993489 REVERSE LENGTH=682	162	6.2	0	0	1.9	5.6	13	5.6	2.5	4.3	8	6.2	14.2	13	6.8	7.4	1.9	2.5	0	1.2	1.62	3.71765	-0.248744	-0.000166096	-0.000166096	-0.108682	-0.232899	-0.382659	-0.232899	-0.133087	-0.19523	-0.291531	-0.248744	-0.399891	-0.382659	-0.26375	-0.277992	-0.108682	-0.133087	-0.000166096	-0.0766192
arath|AT2G26950.1:166	AtMYB104, MYB104 myb domain protein 104 chr2:11500721-11502073 REVERSE LENGTH=382	162	2.5	1.2	3.1	10.5	5.6	4.9	2.5	1.9	12.3	2.5	8.6	11.7	6.8	1.2	9.9	6.2	4.9	0	3.7	2.26	3.87485	-0.133087	-0.0766192	-0.155395	-0.34143	-0.232899	-0.213232	-0.133087	-0.108682	-0.371878	-0.133087	-0.30442	-0.362181	-0.26375	-0.0766192	-0.330325	-0.248744	-0.213232	-0.000166096	-0.176017
arath|AT2G01410.1:3	NHL domain-containing protein chr2:175209-176372 REVERSE LENGTH=387	162	6.8	0.6	8.6	2.5	6.2	5.6	2.5	5.6	14.2	0.6	3.7	8	1.2	7.4	13.6	3.7	6.8	0.6	1.9	1.62	3.84388	-0.26375	-0.0443443	-0.30442	-0.133087	-0.248744	-0.232899	-0.133087	-0.232899	-0.399891	-0.0443443	-0.176017	-0.291531	-0.0766192	-0.277992	-0.391466	-0.176017	-0.26375	-0.0443443	-0.108682
arath|AT3G56580.2:1	RING/U-box superfamily protein chr3:20962563-20963525 FORWARD LENGTH=320	162	10.5	2.5	4.9	6.8	6.2	12.3	3.1	4.9	6.8	1.9	3.1	6.2	1.9	9.9	9.9	2.5	3.7	1.2	1.9	2.26	3.98106	-0.34143	-0.133087	-0.213232	-0.26375	-0.248744	-0.371878	-0.155395	-0.213232	-0.26375	-0.108682	-0.155395	-0.248744	-0.108682	-0.330325	-0.330325	-0.133087	-0.176017	-0.0766192	-0.108682
arath|AT3G30520.1:86	unknown protein	162	3.7	1.2	8.6	9.3	6.2	7.4	2.5	3.7	2.5	1.2	1.9	3.7	12.3	11.1	11.7	4.9	5.6	0.6	1.9	1.9	3.89125	-0.176017	-0.0766192	-0.30442	-0.318696	-0.248744	-0.277992	-0.133087	-0.176017	-0.133087	-0.0766192	-0.108682	-0.176017	-0.371878	-0.352039	-0.362181	-0.213232	-0.232899	-0.0443443	-0.108682
arath|AT3G56580.1:1	RING/U-box superfamily protein chr3:20962563-20963525 FORWARD LENGTH=320	162	10.5	2.5	4.9	6.8	6.2	12.3	3.1	4.9	6.8	1.9	3.1	6.2	1.9	9.9	9.9	2.5	3.7	1.2	1.9	2.26	3.98106	-0.34143	-0.133087	-0.213232	-0.26375	-0.248744	-0.371878	-0.155395	-0.213232	-0.26375	-0.108682	-0.155395	-0.248744	-0.108682	-0.330325	-0.330325	-0.133087	-0.176017	-0.0766192	-0.108682
arath|AT4G09560.1:287	Protease-associated (PA) RING/U-box zinc finger family protein chr4:6041652-6043681 REVERSE LENGTH=448	162	3.1	0	1.9	1.9	4.3	3.1	6.8	3.1	9.3	1.9	3.7	10.5	4.9	8.6	23.5	6.8	4.3	0.6	1.9	1.9	3.70816	-0.155395	-0.000166096	-0.108682	-0.108682	-0.19523	-0.155395	-0.26375	-0.155395	-0.318696	-0.108682	-0.176017	-0.34143	-0.213232	-0.30442	-0.490984	-0.26375	-0.19523	-0.0443443	-0.108682
arath|AT4G11250.1:168	AGL52 AGAMOUS-like 52 chr4:6849578-6850567 FORWARD LENGTH=329	162	1.9	2.5	4.9	1.2	4.9	5.6	4.9	3.1	12.3	4.3	15.4	5.6	9.9	0.6	13	3.7	1.2	0	4.9	1.62	3.78541	-0.108682	-0.133087	-0.213232	-0.0766192	-0.213232	-0.232899	-0.213232	-0.155395	-0.371878	-0.19523	-0.415658	-0.232899	-0.330325	-0.0443443	-0.382659	-0.176017	-0.0766192	-0.000166096	-0.213232
arath|AT5G11510.1:182	MYB3R-4, AtMYB3R4 myb domain protein 3r-4 chr5:3680452-3684684 FORWARD LENGTH=961	162	3.1	2.5	8	8	4.3	4.9	3.1	4.9	6.2	4.9	6.8	4.9	8.6	2.5	15.4	3.7	2.5	0	5.6	2.86	3.98292	-0.155395	-0.133087	-0.291531	-0.291531	-0.19523	-0.213232	-0.155395	-0.213232	-0.248744	-0.213232	-0.26375	-0.213232	-0.30442	-0.133087	-0.415658	-0.176017	-0.133087	-0.000166096	-0.232899
arath|AT5G19810.1:29	Proline-rich extensin-like family protein chr5:6693052-6693801 FORWARD LENGTH=249	162	3.1	0	0.6	0.6	0.6	0	0	1.2	12.3	0	4.9	50	0.6	1.9	10.5	3.1	9.3	0	1.2	0	2.49615	-0.155395	-0.000166096	-0.0443443	-0.0443443	-0.0443443	-0.000166096	-0.000166096	-0.0766192	-0.371878	-0.000166096	-0.213232	-0.499996	-0.0443443	-0.108682	-0.34143	-0.155395	-0.318696	-0.000166096	-0.0766192
arath|AT5G41580.1:599	RING/U-box superfamily protein chr5:16626563-16630659 REVERSE LENGTH=760	162	4.3	0	3.1	0.6	1.2	4.9	3.7	1.9	5.6	1.2	4.3	11.7	8.6	7.4	17.3	10.5	11.7	0.6	1.2	1.2	3.6815	-0.19523	-0.000166096	-0.155395	-0.0443443	-0.0766192	-0.213232	-0.176017	-0.108682	-0.232899	-0.0766192	-0.19523	-0.362181	-0.30442	-0.277992	-0.437901	-0.34143	-0.362181	-0.0443443	-0.0766192
arath|AT5G46880.1:620	HB-7, HDG5 homeobox-7 chr5:19031540-19035388 FORWARD LENGTH=826	162	4.3	3.1	3.7	4.3	2.5	6.2	5.6	7.4	9.9	1.9	8	8	4.9	1.2	13	3.7	10.5	1.2	0.6	2.26	3.94758	-0.19523	-0.155395	-0.176017	-0.19523	-0.133087	-0.248744	-0.232899	-0.277992	-0.330325	-0.108682	-0.291531	-0.291531	-0.213232	-0.0766192	-0.382659	-0.176017	-0.34143	-0.0766192	-0.0443443
arath|AT5G11510.2:182	MYB3R-4 myb domain protein 3r-4 chr5:3680452-3683633 FORWARD LENGTH=798	162	3.1	2.5	8	8	4.3	4.9	3.1	4.9	6.2	4.9	6.8	4.9	8.6	2.5	15.4	3.7	2.5	0	5.6	2.86	3.98292	-0.155395	-0.133087	-0.291531	-0.291531	-0.19523	-0.213232	-0.155395	-0.213232	-0.248744	-0.213232	-0.26375	-0.213232	-0.30442	-0.133087	-0.415658	-0.176017	-0.133087	-0.000166096	-0.232899
arath|AT1G55590.1:16	RNI-like superfamily protein chr1:20769476-20771756 REVERSE LENGTH=607	161	4.3	4.3	5	3.7	2.5	5	1.9	2.5	22.4	1.2	5	4.3	2.5	6.2	11.8	7.5	8.7	0	1.2	2.26	3.7543	-0.19523	-0.19523	-0.216125	-0.176017	-0.133087	-0.216125	-0.108682	-0.133087	-0.483495	-0.0766192	-0.216125	-0.19523	-0.133087	-0.248744	-0.363827	-0.280295	-0.306508	-0.000166096	-0.0766192
arath|AT1G55080.1:1	MED9 MED9	161	1.2	0	1.2	1.2	5.6	3.7	5	1.2	6.8	4.3	2.5	8.7	42.9	0.6	5	5	3.1	0.6	1.2	1.2	3.107	-0.0766192	-0.000166096	-0.0766192	-0.0766192	-0.232899	-0.176017	-0.216125	-0.0766192	-0.26375	-0.19523	-0.133087	-0.306508	-0.523786	-0.0443443	-0.216125	-0.216125	-0.155395	-0.0443443	-0.0766192
arath|AT1G69690.1:165	TCP family transcription factor chr1:26216449-26217426 FORWARD LENGTH=325	161	8.7	0	3.7	2.5	2.5	15.5	8.7	1.2	6.2	1.2	10.6	5	5.6	1.2	14.9	3.7	4.3	1.2	3.1	1.2	3.75566	-0.306508	-0.000166096	-0.176017	-0.133087	-0.133087	-0.41691	-0.306508	-0.0766192	-0.248744	-0.0766192	-0.343232	-0.216125	-0.232899	-0.0766192	-0.409259	-0.176017	-0.19523	-0.0766192	-0.155395
arath|AT1G08100.1:96	ATNRT2.2, ACH2, NRT2	161	9.3	3.1	2.5	1.2	7.5	13	1.2	8.7	8.7	6.2	3.1	3.1	2.5	4.3	7.5	5.6	8.1	2.5	1.9	2.5	3.97292	-0.318696	-0.155395	-0.133087	-0.0766192	-0.280295	-0.382659	-0.0766192	-0.306508	-0.306508	-0.248744	-0.155395	-0.155395	-0.133087	-0.19523	-0.280295	-0.232899	-0.293723	-0.133087	-0.108682
arath|AT1G08090.1:98	ATNRT2:1, NRT2, NRT2	161	8.7	3.1	3.1	1.2	7.5	12.4	0.6	8.7	9.3	5.6	3.7	3.1	3.1	4.3	7.5	5.6	8.1	2.5	1.9	2.86	3.98084	-0.306508	-0.155395	-0.155395	-0.0766192	-0.280295	-0.373453	-0.0443443	-0.306508	-0.318696	-0.232899	-0.176017	-0.155395	-0.155395	-0.19523	-0.280295	-0.232899	-0.293723	-0.133087	-0.108682
arath|AT1G25540.1:676	PFT1 phytochrome and flowering time regulatory protein (PFT1) chr1:8969392-8974446 REVERSE LENGTH=836	161	3.1	0	0	0	1.2	6.8	6.2	1.2	6.2	5	3.1	6.2	54.7	0.6	3.1	1.9	0.6	0	0	0	2.51983	-0.155395	-0.000166096	-0.000166096	-0.000166096	-0.0766192	-0.26375	-0.248744	-0.0766192	-0.248744	-0.216125	-0.155395	-0.248744	-0.476096	-0.0443443	-0.155395	-0.108682	-0.0443443	-0.000166096	-0.000166096
arath|AT1G68140.1:174	Protein of unknown function (DUF1644) chr1:25539410-25540414 REVERSE LENGTH=334	161	4.3	0	9.9	11.2	2.5	8.7	1.9	3.7	5.6	1.9	8.7	3.7	2.5	13.7	9.9	4.3	5.6	0.6	1.2	1.9	3.83329	-0.19523	-0.000166096	-0.330325	-0.353761	-0.133087	-0.306508	-0.108682	-0.176017	-0.232899	-0.108682	-0.306508	-0.176017	-0.133087	-0.392896	-0.330325	-0.19523	-0.232899	-0.0443443	-0.0766192
arath|AT1G34580.1:71	Major facilitator superfamily protein chr1:12660631-12663553 FORWARD LENGTH=506	161	13	1.9	1.9	0.6	6.2	11.2	0.6	6.8	12.4	2.5	5	3.1	1.2	5.6	8.7	6.8	7.5	1.2	3.7	1.62	3.84574	-0.382659	-0.108682	-0.108682	-0.0443443	-0.248744	-0.353761	-0.0443443	-0.26375	-0.373453	-0.133087	-0.216125	-0.155395	-0.0766192	-0.232899	-0.306508	-0.26375	-0.280295	-0.0766192	-0.176017
arath|AT1G25540.2:567	PFT1 phytochrome and flowering time regulatory protein (PFT1) chr1:8969392-8973301 REVERSE LENGTH=727	161	3.1	0	0	0	1.2	6.8	6.2	1.2	6.2	5	3.1	6.2	54.7	0.6	3.1	1.9	0.6	0	0	0	2.51983	-0.155395	-0.000166096	-0.000166096	-0.000166096	-0.0766192	-0.26375	-0.248744	-0.0766192	-0.248744	-0.216125	-0.155395	-0.248744	-0.476096	-0.0443443	-0.155395	-0.108682	-0.0443443	-0.000166096	-0.000166096
arath|AT1G68140.3:174	Protein of unknown function (DUF1644) chr1:25539410-25540414 REVERSE LENGTH=334	161	4.3	0	9.9	11.2	2.5	8.7	1.9	3.7	5.6	1.9	8.7	3.7	2.5	13.7	9.9	4.3	5.6	0.6	1.2	1.9	3.83329	-0.19523	-0.000166096	-0.330325	-0.353761	-0.133087	-0.306508	-0.108682	-0.176017	-0.232899	-0.108682	-0.306508	-0.176017	-0.133087	-0.392896	-0.330325	-0.19523	-0.232899	-0.0443443	-0.0766192
arath|AT2G26890.1:602	GRV2, KAM2 DNAJ heat shock N-terminal domain-containing protein chr2:11462327-11473841 REVERSE LENGTH=2554	161	13	0.6	6.8	7.5	3.7	2.5	2.5	3.7	12.4	3.1	1.2	5.6	3.7	9.9	7.5	5	8.7	0.6	1.9	2.26	3.88992	-0.382659	-0.0443443	-0.26375	-0.280295	-0.176017	-0.133087	-0.133087	-0.176017	-0.373453	-0.155395	-0.0766192	-0.232899	-0.176017	-0.330325	-0.280295	-0.216125	-0.306508	-0.0443443	-0.108682
arath|AT2G39430.1:122	Disease resistance-responsive (dirigent-like protein) family protein chr2:16463422-16464390 FORWARD LENGTH=322	161	9.3	0	5.6	2.5	3.7	10.6	4.3	5.6	11.2	0.6	8.7	4.3	4.3	1.2	10.6	9.3	7.5	0	0.6	0.96	3.79065	-0.318696	-0.000166096	-0.232899	-0.133087	-0.176017	-0.343232	-0.19523	-0.232899	-0.353761	-0.0443443	-0.306508	-0.19523	-0.19523	-0.0766192	-0.343232	-0.318696	-0.280295	-0.000166096	-0.0443443
arath|AT2G01110.1:175	APG2, UNE3, PGA2, TATC Sec-independent periplasmic protein translocase chr2:83786-85088 REVERSE LENGTH=340	161	8.1	0.6	1.9	3.1	6.8	9.9	0	4.3	16.1	2.5	1.2	5	3.7	2.5	7.5	4.3	14.9	2.5	5	2.26	3.78477	-0.293723	-0.0443443	-0.108682	-0.155395	-0.26375	-0.330325	-0.000166096	-0.19523	-0.424226	-0.133087	-0.0766192	-0.216125	-0.176017	-0.133087	-0.280295	-0.19523	-0.409259	-0.133087	-0.216125
arath|AT2G29190.1:372	APUM2, PUM2 pumilio 2 chr2:12544260-12548071 REVERSE LENGTH=972	161	8.7	0.6	5	1.9	1.9	13	2.5	0	10.6	7.5	10.6	3.1	6.2	4.3	11.2	3.1	3.1	0	6.8	1.9	3.79485	-0.306508	-0.0443443	-0.216125	-0.108682	-0.108682	-0.382659	-0.133087	-0.000166096	-0.343232	-0.280295	-0.343232	-0.155395	-0.248744	-0.19523	-0.353761	-0.155395	-0.155395	-0.000166096	-0.26375
arath|AT2G36100.1:43	Uncharacterised protein family (UPF0497) chr2:15159744-15160669 REVERSE LENGTH=206	161	16.1	1.9	3.7	1.2	8.1	3.1	1.2	10.6	12.4	0.6	3.1	3.7	5	2.5	6.8	6.2	9.9	0.6	3.1	1.62	3.79549	-0.424226	-0.108682	-0.176017	-0.0766192	-0.293723	-0.155395	-0.0766192	-0.343232	-0.373453	-0.0443443	-0.155395	-0.176017	-0.216125	-0.133087	-0.26375	-0.248744	-0.330325	-0.0443443	-0.155395
arath|AT2G29190.2:372	PUM2 pumilio 2 chr2:12544260-12548071 REVERSE LENGTH=972	161	8.7	0.6	5	1.9	1.9	13	2.5	0	10.6	7.5	10.6	3.1	6.2	4.3	11.2	3.1	3.1	0	6.8	1.9	3.79485	-0.306508	-0.0443443	-0.216125	-0.108682	-0.108682	-0.382659	-0.133087	-0.000166096	-0.343232	-0.280295	-0.343232	-0.155395	-0.248744	-0.19523	-0.353761	-0.155395	-0.155395	-0.000166096	-0.26375
arath|AT3G46620.1:235	zinc finger (C3HC4-type RING finger) family protein chr3:17178837-17180024 REVERSE LENGTH=395	161	3.1	1.9	3.7	6.8	4.3	13	2.5	5.6	5.6	3.7	5.6	5.6	0.6	14.9	9.9	3.1	8.1	1.9	0	2.26	3.86433	-0.155395	-0.108682	-0.176017	-0.26375	-0.19523	-0.382659	-0.133087	-0.232899	-0.232899	-0.176017	-0.232899	-0.232899	-0.0443443	-0.409259	-0.330325	-0.155395	-0.293723	-0.108682	-0.000166096
arath|AT3G51490.1:510	TMT3 tonoplast monosaccharide transporter3 chr3:19105018-19107562 REVERSE LENGTH=729	161	5.6	3.7	0.6	2.5	3.1	7.5	0	12.4	18	4.3	3.1	3.7	2.5	1.9	10.6	8.7	8.7	0.6	2.5	2.26	3.74307	-0.232899	-0.176017	-0.0443443	-0.133087	-0.155395	-0.280295	-0.000166096	-0.373453	-0.445318	-0.19523	-0.155395	-0.176017	-0.133087	-0.108682	-0.343232	-0.306508	-0.306508	-0.0443443	-0.133087
arath|AT3G44370.1:1	Membrane insertion protein, OxaA/YidC with tetratricopeptide repeat domain chr3:16030515-16035147 REVERSE LENGTH=566	161	5.6	0.6	8.1	2.5	5.6	8.1	5	5.6	14.3	0.6	2.5	3.7	3.1	5.6	14.9	6.2	4.3	1.2	2.5	2.5	3.88564	-0.232899	-0.0443443	-0.293723	-0.133087	-0.232899	-0.293723	-0.216125	-0.232899	-0.401259	-0.0443443	-0.133087	-0.176017	-0.155395	-0.232899	-0.409259	-0.248744	-0.19523	-0.0766192	-0.133087
arath|AT3G53950.1:253	glyoxal oxidase-related protein chr3:19975704-19977341 FORWARD LENGTH=545	161	9.9	1.9	5	3.7	3.7	13	1.9	6.8	8.7	4.3	3.7	9.9	3.1	5	5	6.2	3.1	0.6	4.3	3.1	4.0017	-0.330325	-0.108682	-0.216125	-0.176017	-0.176017	-0.382659	-0.108682	-0.26375	-0.306508	-0.19523	-0.176017	-0.330325	-0.155395	-0.216125	-0.216125	-0.248744	-0.155395	-0.0443443	-0.19523
arath|AT4G23090.1:1	unknown protein	161	6.2	0.6	1.9	3.1	3.7	9.3	1.9	8.7	10.6	2.5	5	6.8	4.3	6.8	10.6	4.3	9.9	0.6	3.1	2.26	3.95077	-0.248744	-0.0443443	-0.108682	-0.155395	-0.176017	-0.318696	-0.108682	-0.306508	-0.343232	-0.133087	-0.216125	-0.26375	-0.19523	-0.26375	-0.343232	-0.19523	-0.330325	-0.0443443	-0.155395
arath|AT4G23220.1:568	CRK14 cysteine-rich RLK (RECEPTOR-like protein kinase) 14 chr4:12154091-12157091 REVERSE LENGTH=728	161	1.9	2.5	6.2	6.2	4.3	4.3	1.9	8.1	7.5	2.5	8.1	7.5	5	7.5	7.5	8.1	6.8	1.2	3.1	2.5	4.08573	-0.108682	-0.133087	-0.248744	-0.248744	-0.19523	-0.19523	-0.108682	-0.293723	-0.280295	-0.133087	-0.293723	-0.280295	-0.216125	-0.280295	-0.280295	-0.293723	-0.26375	-0.0766192	-0.155395
arath|AT4G20440.1:97	smB small nuclear ribonucleoprotein associated protein B chr4:11022843-11023616 REVERSE LENGTH=257	161	7.5	0	0	0	1.9	19.3	1.2	3.1	2.5	6.8	0.6	32.9	9.3	6.8	3.1	0.6	3.1	0	1.2	0.36	3.06276	-0.280295	-0.000166096	-0.000166096	-0.000166096	-0.108682	-0.458061	-0.0766192	-0.155395	-0.133087	-0.26375	-0.0443443	-0.527665	-0.318696	-0.26375	-0.155395	-0.0443443	-0.155395	-0.000166096	-0.0766192
arath|AT4G30140.1:56	CDEF1 GDSL-like Lipase/Acylhydrolase superfamily protein chr4:14738603-14740548 REVERSE LENGTH=348	161	9.3	0.6	2.5	3.1	5	9.3	0.6	8.7	10.6	0.6	9.9	6.2	5	7.5	6.8	3.7	3.7	0	6.8	1.74	3.87996	-0.318696	-0.0443443	-0.133087	-0.155395	-0.216125	-0.318696	-0.0443443	-0.306508	-0.343232	-0.0443443	-0.330325	-0.248744	-0.216125	-0.280295	-0.26375	-0.176017	-0.176017	-0.000166096	-0.26375
arath|AT4G02000.1:70	unknown protein	161	5	1.9	4.3	5	6.8	1.9	3.7	7.5	7.5	2.5	4.3	9.9	5	12.4	8.7	6.8	3.7	0	3.1	2.86	3.99526	-0.216125	-0.108682	-0.19523	-0.216125	-0.26375	-0.108682	-0.176017	-0.280295	-0.280295	-0.133087	-0.19523	-0.330325	-0.216125	-0.373453	-0.306508	-0.26375	-0.176017	-0.000166096	-0.155395
arath|AT4G20440.2:97	smB small nuclear ribonucleoprotein associated protein B chr4:11022843-11023616 REVERSE LENGTH=257	161	7.5	0	0	0	1.9	19.3	1.2	3.1	2.5	6.8	0.6	32.9	9.3	6.8	3.1	0.6	3.1	0	1.2	0.36	3.06276	-0.280295	-0.000166096	-0.000166096	-0.000166096	-0.108682	-0.458061	-0.0766192	-0.155395	-0.133087	-0.26375	-0.0443443	-0.527665	-0.318696	-0.26375	-0.155395	-0.0443443	-0.155395	-0.000166096	-0.0766192
arath|AT5G06570.1:67	alpha/beta-Hydrolases superfamily protein chr5:2008075-2011013 REVERSE LENGTH=329	161	8.1	1.2	6.8	5.6	8.1	9.9	3.7	1.9	10.6	0.6	4.3	5.6	1.2	5.6	9.3	3.7	9.9	2.5	1.2	1.62	3.93571	-0.293723	-0.0766192	-0.26375	-0.232899	-0.293723	-0.330325	-0.176017	-0.108682	-0.343232	-0.0443443	-0.19523	-0.232899	-0.0766192	-0.232899	-0.318696	-0.176017	-0.330325	-0.133087	-0.0766192
arath|AT5G11350.1:1	DNAse I-like superfamily protein chr5:3621583-3625412 FORWARD LENGTH=754	161	6.2	0.6	5.6	1.2	9.3	6.2	2.5	1.2	0.6	1.9	5	13.7	12.4	14.3	8.7	3.1	3.1	0.6	3.7	1.2	3.75417	-0.248744	-0.0443443	-0.232899	-0.0766192	-0.318696	-0.248744	-0.133087	-0.0766192	-0.0443443	-0.108682	-0.216125	-0.392896	-0.373453	-0.401259	-0.306508	-0.155395	-0.155395	-0.0443443	-0.176017
arath|AT5G60820.1:180	RING/U-box superfamily protein chr5:24469636-24470895 FORWARD LENGTH=419	161	5	1.2	14.9	19.3	1.2	4.3	1.2	6.2	11.2	0.6	6.8	0.6	0.6	2.5	10.6	2.5	5.6	2.5	3.1	1.2	3.63861	-0.216125	-0.0766192	-0.409259	-0.458061	-0.0766192	-0.19523	-0.0766192	-0.248744	-0.353761	-0.0443443	-0.26375	-0.0443443	-0.0443443	-0.133087	-0.343232	-0.133087	-0.232899	-0.133087	-0.155395
arath|AT5G60970.1:200	TCP5 TEOSINTE BRANCHED 1, cycloidea and PCF transcription factor 5 chr5:24535570-24536652 REVERSE LENGTH=360	161	5.6	0	5.6	1.2	5	6.2	9.3	1.2	8.1	2.5	14.3	6.8	7.5	0.6	14.9	5.6	3.1	0	2.5	1.2	3.75003	-0.232899	-0.000166096	-0.232899	-0.0766192	-0.216125	-0.248744	-0.318696	-0.0766192	-0.293723	-0.133087	-0.401259	-0.26375	-0.280295	-0.0443443	-0.409259	-0.232899	-0.155395	-0.000166096	-0.133087
arath|AT5G06570.2:67	alpha/beta-Hydrolases superfamily protein chr5:2008075-2011013 REVERSE LENGTH=329	161	8.1	1.2	6.8	5.6	8.1	9.9	3.7	1.9	10.6	0.6	4.3	5.6	1.2	5.6	9.3	3.7	9.9	2.5	1.2	1.62	3.93571	-0.293723	-0.0766192	-0.26375	-0.232899	-0.293723	-0.330325	-0.176017	-0.108682	-0.343232	-0.0443443	-0.19523	-0.232899	-0.0766192	-0.232899	-0.318696	-0.176017	-0.330325	-0.133087	-0.0766192
arath|ATMG00060.1:1	NAD5C, NAD5.3, NAD5 NADH dehydrogenase subunit 5C chrM:20571-22086 REVERSE LENGTH=669	161	6.2	1.9	3.1	3.1	9.3	6.8	1.9	6.8	14.3	5	0.6	4.3	1.2	2.5	14.3	5	6.8	2.5	4.3	2.26	3.89921	-0.248744	-0.108682	-0.155395	-0.155395	-0.318696	-0.26375	-0.108682	-0.26375	-0.401259	-0.216125	-0.0443443	-0.19523	-0.0766192	-0.133087	-0.401259	-0.216125	-0.26375	-0.133087	-0.19523
arath|ATMG00513.1:1	NAD5A, NAD5.1, NAD5 NADH dehydrogenase 5A chrM:140724-142998 REVERSE LENGTH=669	161	6.2	1.9	3.1	3.1	9.3	6.8	1.9	6.8	14.3	5	0.6	4.3	1.2	2.5	14.3	5	6.8	2.5	4.3	2.26	3.89921	-0.248744	-0.108682	-0.155395	-0.155395	-0.318696	-0.26375	-0.108682	-0.26375	-0.401259	-0.216125	-0.0443443	-0.19523	-0.0766192	-0.133087	-0.401259	-0.216125	-0.26375	-0.133087	-0.19523
arath|ATMG00665.1:1	NAD5B, NAD5.2, NAD5 NADH dehydrogenase 5B chrM:190740-190761 REVERSE LENGTH=669	161	6.2	1.9	3.1	3.1	9.3	6.8	1.9	6.8	14.3	5	0.6	4.3	1.2	2.5	14.3	5	6.8	2.5	4.3	2.26	3.89921	-0.248744	-0.108682	-0.155395	-0.155395	-0.318696	-0.26375	-0.108682	-0.26375	-0.401259	-0.216125	-0.0443443	-0.19523	-0.0766192	-0.133087	-0.401259	-0.216125	-0.26375	-0.133087	-0.19523
arath|AT1G67800.1:137	Copine (Calcium-dependent phospholipid-binding protein) family chr1:25421029-25423237 REVERSE LENGTH=433	160	5	1.9	10	5.6	7.5	7.5	1.2	7.5	5.6	2.5	5	5.6	5.6	4.4	6.2	6.9	8.1	0.6	3.1	2.86	4.06202	-0.216125	-0.108682	-0.332212	-0.232899	-0.280295	-0.280295	-0.0766192	-0.280295	-0.232899	-0.133087	-0.216125	-0.232899	-0.232899	-0.19831	-0.248744	-0.266175	-0.293723	-0.0443443	-0.155395
arath|AT2G48110.1:539	REF4, MED33B reduced epidermal fluorescence 4 chr2:19673370-19679494 FORWARD LENGTH=1275	160	6.9	3.1	3.1	3.1	5.6	7.5	3.8	8.1	15.6	0.6	2.5	10	1.2	3.1	9.4	3.8	8.8	1.9	1.9	2.26	3.90432	-0.266175	-0.155395	-0.155395	-0.155395	-0.232899	-0.280295	-0.179311	-0.293723	-0.418152	-0.0443443	-0.133087	-0.332212	-0.0766192	-0.155395	-0.320672	-0.179311	-0.30858	-0.108682	-0.108682
arath|AT3G49350.1:156	Ypt/Rab-GAP domain of gyp1p superfamily protein chr3:18297663-18299846 REVERSE LENGTH=539	160	6.9	1.9	11.2	10	1.2	2.5	0	5.6	3.1	0.6	2.5	3.1	3.8	6.9	20	7.5	8.1	1.9	3.1	1.9	3.7398	-0.266175	-0.108682	-0.353761	-0.332212	-0.0766192	-0.133087	-0.000166096	-0.232899	-0.155395	-0.0443443	-0.133087	-0.155395	-0.179311	-0.266175	-0.464394	-0.280295	-0.293723	-0.108682	-0.155395
arath|AT3G24650.1:296	ABI3, SIS10 AP2/B3-like transcriptional factor family protein chr3:8997911-9000780 FORWARD LENGTH=720	160	2.5	1.2	3.1	1.9	5.6	4.4	1.2	1.2	6.9	3.1	8.1	20	12.5	3.8	7.5	7.5	2.5	1.9	5	1.9	3.81073	-0.133087	-0.0766192	-0.155395	-0.108682	-0.232899	-0.19831	-0.0766192	-0.0766192	-0.266175	-0.155395	-0.293723	-0.464394	-0.375016	-0.179311	-0.280295	-0.280295	-0.133087	-0.108682	-0.216125
arath|AT3G53100.1:75	GDSL-like Lipase/Acylhydrolase superfamily protein chr3:19684989-19686542 REVERSE LENGTH=351	160	10	0.6	3.1	3.1	6.9	8.1	0.6	8.8	11.9	1.2	6.9	5	3.1	6.9	11.9	3.1	2.5	0	6.2	1.98	3.84897	-0.332212	-0.0443443	-0.155395	-0.155395	-0.266175	-0.293723	-0.0443443	-0.30858	-0.365461	-0.0766192	-0.266175	-0.216125	-0.155395	-0.266175	-0.365461	-0.155395	-0.133087	-0.000166096	-0.248744
arath|AT3G20840.1:378	PLT1 Integrase-type DNA-binding superfamily protein chr3:7300764-7303370 FORWARD LENGTH=574	160	4.4	0	1.9	3.1	3.1	9.4	5.6	4.4	10	0.6	11.9	3.8	10	1.2	17.5	5.6	2.5	0	5	1.62	3.72233	-0.19831	-0.000166096	-0.108682	-0.155395	-0.155395	-0.320672	-0.232899	-0.19831	-0.332212	-0.0443443	-0.365461	-0.179311	-0.332212	-0.0766192	-0.440061	-0.232899	-0.133087	-0.000166096	-0.216125
arath|AT4G35300.1:35	TMT2 tonoplast monosaccharide transporter2 chr4:16796432-16799071 REVERSE LENGTH=739	160	2.5	1.2	1.2	3.8	7.5	10	0	5.6	18.1	5	2.5	7.5	0.6	3.8	10.6	5	10	2.5	2.5	1.98	3.76846	-0.133087	-0.0766192	-0.0766192	-0.179311	-0.280295	-0.332212	-0.000166096	-0.232899	-0.446345	-0.216125	-0.133087	-0.280295	-0.0443443	-0.179311	-0.343232	-0.216125	-0.332212	-0.133087	-0.133087
arath|AT5G02400.1:1	PLL2 pol-like 2 chr5:513561-515896 FORWARD LENGTH=674	160	6.2	2.5	3.8	5	3.8	11.2	1.9	4.4	8.8	0.6	2.5	8.8	1.9	5	18.8	6.2	5.6	0.6	2.5	2.26	3.84912	-0.248744	-0.133087	-0.179311	-0.216125	-0.179311	-0.353761	-0.108682	-0.19831	-0.30858	-0.0443443	-0.133087	-0.30858	-0.108682	-0.216125	-0.453314	-0.248744	-0.232899	-0.0443443	-0.133087
arath|AT1G09750.1:110	Eukaryotic aspartyl protease family protein chr1:3157541-3158960 FORWARD LENGTH=449	159	4.4	5.7	3.1	0	6.3	8.8	0	1.3	9.4	2.5	5	7.5	5	1.9	22	8.2	5	0.6	3.1	1.66	3.69835	-0.19831	-0.235602	-0.155395	-0.000166096	-0.251301	-0.30858	-0.000166096	-0.0814977	-0.320672	-0.133087	-0.216125	-0.280295	-0.216125	-0.108682	-0.480581	-0.295897	-0.216125	-0.0443443	-0.155395
arath|AT1G80010.1:231	FRS8 FAR1-related sequence 8 chr1:30097565-30099846 FORWARD LENGTH=725	159	7.5	2.5	7.5	3.1	8.2	6.9	2.5	3.8	17	1.3	2.5	3.8	4.4	6.3	8.2	6.3	3.1	1.9	3.1	2.5	3.96832	-0.280295	-0.133087	-0.280295	-0.155395	-0.295897	-0.266175	-0.133087	-0.179311	-0.434598	-0.0814977	-0.133087	-0.179311	-0.19831	-0.251301	-0.295897	-0.251301	-0.155395	-0.108682	-0.155395
arath|AT1G22130.1:169	AGL104 AGAMOUS-like 104 chr1:7812387-7814259 REVERSE LENGTH=335	159	6.3	0.6	4.4	8.8	2.5	5.7	5.7	1.9	7.5	5	6.9	5	8.8	1.9	13.2	5.7	6.3	1.3	2.5	2.26	3.99862	-0.251301	-0.0443443	-0.19831	-0.30858	-0.133087	-0.235602	-0.235602	-0.108682	-0.280295	-0.216125	-0.266175	-0.216125	-0.30858	-0.108682	-0.385638	-0.235602	-0.251301	-0.0814977	-0.133087
arath|AT1G17870.1:366	ATEGY3, EGY3 ethylene-dependent gravitropism-deficient and yellow-green-like 3 chr1:6150036-6152185 REVERSE LENGTH=573	159	12.6	1.3	4.4	2.5	8.2	12.6	0	3.8	15.7	1.3	4.4	5.7	1.9	3.8	6.9	5	7.5	0.6	1.9	1.66	3.77981	-0.376567	-0.0814977	-0.19831	-0.133087	-0.295897	-0.376567	-0.000166096	-0.179311	-0.419385	-0.0814977	-0.19831	-0.235602	-0.108682	-0.179311	-0.266175	-0.216125	-0.280295	-0.0443443	-0.108682
arath|AT2G20960.1:156	pEARLI4 Arabidopsis phospholipase-like protein (PEARLI 4) family chr2:9007089-9009611 FORWARD LENGTH=748	159	6.9	0	3.1	8.8	1.3	2.5	5.7	2.5	1.3	0.6	1.3	17.6	4.4	20.8	6.9	15.1	0	0	1.3	1.02	3.39142	-0.266175	-0.000166096	-0.155395	-0.30858	-0.0814977	-0.133087	-0.235602	-0.133087	-0.0814977	-0.0443443	-0.0814977	-0.441129	-0.19831	-0.4712	-0.266175	-0.411847	-0.000166096	-0.000166096	-0.0814977
arath|AT2G29200.1:367	APUM1, PUM1 pumilio 1 chr2:12549483-12553185 REVERSE LENGTH=968	159	8.2	0.6	5.7	1.3	3.1	12.6	2.5	0	10.7	7.5	11.3	4.4	5.7	5.7	11.3	0.6	3.1	0	5.7	1.02	3.76383	-0.295897	-0.0443443	-0.235602	-0.0814977	-0.155395	-0.376567	-0.133087	-0.000166096	-0.34502	-0.280295	-0.35547	-0.19831	-0.235602	-0.235602	-0.35547	-0.0443443	-0.155395	-0.000166096	-0.235602
arath|AT2G37150.3:37	RING/U-box superfamily protein chr2:15603748-15607600 REVERSE LENGTH=599	159	5	0	3.8	5.7	3.1	6.9	9.4	1.3	3.8	2.5	8.2	7.5	3.8	3.1	18.2	5	6.3	1.9	4.4	2.86	3.90002	-0.216125	-0.000166096	-0.179311	-0.235602	-0.155395	-0.266175	-0.320672	-0.0814977	-0.179311	-0.133087	-0.295897	-0.280295	-0.179311	-0.155395	-0.447364	-0.216125	-0.251301	-0.108682	-0.19831
arath|AT3G01930.1:40	Major facilitator superfamily protein chr3:319289-320777 REVERSE LENGTH=471	159	8.8	1.9	6.3	4.4	6.9	6.3	2.5	10.1	10.1	3.1	0	6.3	3.8	2.5	8.8	6.3	10.1	0	1.9	2.26	3.90768	-0.30858	-0.108682	-0.251301	-0.19831	-0.266175	-0.251301	-0.133087	-0.334084	-0.334084	-0.155395	-0.000166096	-0.251301	-0.179311	-0.133087	-0.30858	-0.251301	-0.334084	-0.000166096	-0.108682
arath|AT3G02260.1:2575	BIG, DOC1, TIR3, UMB1, ASA1, LPR1, CRM1 auxin transport protein (BIG) chr3:431152-448489 REVERSE LENGTH=5098	159	6.3	4.4	8.2	6.9	1.9	3.8	3.1	7.5	6.3	2.5	2.5	8.8	2.5	3.8	11.3	10.1	8.2	0.6	1.3	2.5	3.98511	-0.251301	-0.19831	-0.295897	-0.266175	-0.108682	-0.179311	-0.155395	-0.280295	-0.251301	-0.133087	-0.133087	-0.30858	-0.133087	-0.179311	-0.35547	-0.334084	-0.295897	-0.0443443	-0.0814977
arath|AT3G01930.2:153	Major facilitator superfamily protein chr3:319289-321488 REVERSE LENGTH=584	159	8.8	1.9	6.3	4.4	6.9	6.3	2.5	10.1	10.1	3.1	0	6.3	3.8	2.5	8.8	6.3	10.1	0	1.9	2.26	3.90768	-0.30858	-0.108682	-0.251301	-0.19831	-0.266175	-0.251301	-0.133087	-0.334084	-0.334084	-0.155395	-0.000166096	-0.251301	-0.179311	-0.133087	-0.30858	-0.251301	-0.334084	-0.000166096	-0.108682
arath|AT4G10070.1:340	KH domain-containing protein chr4:6295608-6299759 REVERSE LENGTH=725	159	5	0	2.5	1.3	1.3	17.6	3.8	0	0.6	1.3	3.1	19.5	10.1	4.4	10.1	2.5	2.5	1.3	13.2	1.3	3.47391	-0.216125	-0.000166096	-0.133087	-0.0814977	-0.0814977	-0.441129	-0.179311	-0.000166096	-0.0443443	-0.0814977	-0.155395	-0.459908	-0.334084	-0.19831	-0.334084	-0.133087	-0.133087	-0.0814977	-0.385638
arath|AT4G00150.1:37	HAM3, ATHAM3, LOM3 GRAS family transcription factor chr4:57429-59105 REVERSE LENGTH=558	159	5.7	0.6	6.9	7.5	2.5	11.9	7.5	4.4	6.9	0.6	2.5	8.2	4.4	0.6	13.8	7.5	5.7	0.6	1.9	1.38	3.84897	-0.235602	-0.0443443	-0.266175	-0.280295	-0.133087	-0.365461	-0.280295	-0.19831	-0.266175	-0.0443443	-0.133087	-0.295897	-0.19831	-0.0443443	-0.394316	-0.280295	-0.235602	-0.0443443	-0.108682
arath|AT4G01680.1:146	MYB55, AtMYB55 myb domain protein 55 chr4:716222-717415 REVERSE LENGTH=336	159	1.9	0.6	3.1	5.7	4.4	9.4	4.4	5	8.2	2.5	11.9	3.1	5.7	2.5	14.5	10.1	2.5	1.3	3.1	2.5	3.904	-0.108682	-0.0443443	-0.155395	-0.235602	-0.19831	-0.320672	-0.19831	-0.216125	-0.295897	-0.133087	-0.365461	-0.155395	-0.235602	-0.133087	-0.403965	-0.334084	-0.133087	-0.0814977	-0.155395
arath|AT4G21750.1:574	ATML1 Homeobox-leucine zipper family protein / lipid-binding START domain-containing protein chr4:11556965-11560243 FORWARD LENGTH=762	159	8.8	1.3	6.3	4.4	2.5	15.1	0.6	5	9.4	1.9	6.9	3.8	2.5	3.8	11.9	3.8	9.4	0.6	1.9	1.9	3.8508	-0.30858	-0.0814977	-0.251301	-0.19831	-0.133087	-0.411847	-0.0443443	-0.216125	-0.320672	-0.108682	-0.266175	-0.179311	-0.133087	-0.179311	-0.365461	-0.179311	-0.320672	-0.0443443	-0.108682
arath|AT4G01680.2:158	MYB55 myb domain protein 55 chr4:716222-717415 REVERSE LENGTH=348	159	1.9	0.6	3.1	5.7	4.4	9.4	4.4	5	8.2	2.5	11.9	3.1	5.7	2.5	14.5	10.1	2.5	1.3	3.1	2.5	3.904	-0.108682	-0.0443443	-0.155395	-0.235602	-0.19831	-0.320672	-0.19831	-0.216125	-0.295897	-0.133087	-0.365461	-0.155395	-0.235602	-0.133087	-0.403965	-0.334084	-0.133087	-0.0814977	-0.155395
arath|AT4G21750.2:574	ATML1 Homeobox-leucine zipper family protein / lipid-binding START domain-containing protein chr4:11556965-11560243 FORWARD LENGTH=762	159	8.8	1.3	6.3	4.4	2.5	15.1	0.6	5	9.4	1.9	6.9	3.8	2.5	3.8	11.9	3.8	9.4	0.6	1.9	1.9	3.8508	-0.30858	-0.0814977	-0.251301	-0.19831	-0.133087	-0.411847	-0.0443443	-0.216125	-0.320672	-0.108682	-0.266175	-0.179311	-0.133087	-0.179311	-0.365461	-0.179311	-0.320672	-0.0443443	-0.108682
arath|ATCG00340.1:1	PSAB Photosystem I, PsaA/PsaB protein chrC:37375-39579 REVERSE LENGTH=734	159	9.4	0	4.4	3.8	8.2	8.8	5	6.9	11.3	0.6	3.1	5	5.7	5	4.4	6.3	3.8	5	3.1	3.52	4.00874	-0.320672	-0.000166096	-0.19831	-0.179311	-0.295897	-0.30858	-0.216125	-0.266175	-0.35547	-0.0443443	-0.155395	-0.216125	-0.235602	-0.216125	-0.19831	-0.251301	-0.179311	-0.216125	-0.155395
arath|AT1G05520.1:584	Sec23/Sec24 protein transport family protein chr1:1631126-1635703 REVERSE LENGTH=783	158	8.9	0.6	5.7	3.2	7.6	2.5	1.9	5.1	11.4	2.5	7.6	7	8.9	6.3	7.6	3.8	6.3	0.6	2.5	2.5	3.98683	-0.310635	-0.0443443	-0.235602	-0.15894	-0.28258	-0.133087	-0.108682	-0.21899	-0.357167	-0.133087	-0.28258	-0.268579	-0.310635	-0.251301	-0.28258	-0.179311	-0.251301	-0.0443443	-0.133087
arath|AT1G20840.1:35	TMT1 tonoplast monosaccharide transporter1 chr1:7245107-7247674 REVERSE LENGTH=734	158	4.4	2.5	1.9	1.9	5.1	8.2	0	5.1	17.1	5.1	2.5	7.6	1.9	3.8	11.4	5.7	9.5	2.5	3.8	2.26	3.86896	-0.19831	-0.133087	-0.108682	-0.108682	-0.21899	-0.295897	-0.000166096	-0.21899	-0.435707	-0.21899	-0.133087	-0.28258	-0.108682	-0.179311	-0.357167	-0.235602	-0.322633	-0.133087	-0.179311
arath|AT1G05470.1:197	CVP2 DNAse I-like superfamily protein chr1:1608558-1611291 REVERSE LENGTH=617	158	1.9	1.3	11.4	0.6	5.7	3.8	1.9	1.3	2.5	0	3.8	11.4	1.9	13.9	25.3	2.5	2.5	1.3	7	1.3	3.48882	-0.108682	-0.0814977	-0.357167	-0.0443443	-0.235602	-0.179311	-0.108682	-0.0814977	-0.133087	-0.000166096	-0.179311	-0.357167	-0.108682	-0.395725	-0.501651	-0.133087	-0.133087	-0.0814977	-0.268579
arath|AT1G35820.1:58	unknown protein	158	4.4	0.6	7.6	9.5	4.4	7	2.5	4.4	1.9	1.3	1.9	3.8	12	12	12.7	5.1	6.3	1.3	1.3	1.66	3.86989	-0.19831	-0.0443443	-0.28258	-0.322633	-0.19831	-0.268579	-0.133087	-0.19831	-0.108682	-0.0814977	-0.108682	-0.179311	-0.367083	-0.367083	-0.378107	-0.21899	-0.251301	-0.0814977	-0.0814977
arath|AT1G51530.2:52	RNA-binding (RRM/RBD/RNP motifs) family protein chr1:19109854-19112152 FORWARD LENGTH=403	158	1.9	0	3.2	2.5	8.9	10.8	2.5	5.1	4.4	2.5	6.3	12.7	9.5	5.1	12.7	3.2	3.8	1.3	3.8	2.5	3.88998	-0.108682	-0.000166096	-0.15894	-0.133087	-0.310635	-0.346795	-0.133087	-0.21899	-0.19831	-0.133087	-0.251301	-0.378107	-0.322633	-0.21899	-0.378107	-0.15894	-0.179311	-0.0814977	-0.179311
arath|AT2G41870.1:1	Remorin family protein chr2:17471119-17472519 REVERSE LENGTH=274	158	5.7	0	7.6	10.8	2.5	5.7	2.5	2.5	5.7	3.8	5.1	9.5	3.8	8.2	8.2	10.8	5.7	0	1.9	2.5	3.91889	-0.235602	-0.000166096	-0.28258	-0.346795	-0.133087	-0.235602	-0.133087	-0.133087	-0.235602	-0.179311	-0.21899	-0.322633	-0.179311	-0.295897	-0.295897	-0.346795	-0.235602	-0.000166096	-0.108682
arath|AT3G06130.1:316	Heavy metal transport/detoxification superfamily protein chr3:1853048-1854673 REVERSE LENGTH=473	158	7	0.6	2.5	1.3	2.5	17.7	1.9	1.3	1.3	10.8	6.3	17.1	12	2.5	3.8	1.3	2.5	0	7.6	1.3	3.58508	-0.268579	-0.0443443	-0.133087	-0.0814977	-0.133087	-0.442188	-0.108682	-0.0814977	-0.0814977	-0.346795	-0.251301	-0.435707	-0.367083	-0.133087	-0.179311	-0.0814977	-0.133087	-0.000166096	-0.28258
arath|AT3G55100.1:397	ABC-2 type transporter family protein chr3:20420352-20422340 REVERSE LENGTH=662	158	7	1.9	2.5	1.9	11.4	7	3.2	7.6	10.1	3.8	2.5	2.5	1.3	5.1	10.8	4.4	7	2.5	7.6	2.5	3.9957	-0.268579	-0.108682	-0.133087	-0.108682	-0.357167	-0.268579	-0.15894	-0.28258	-0.334084	-0.179311	-0.133087	-0.133087	-0.0814977	-0.21899	-0.346795	-0.19831	-0.268579	-0.133087	-0.28258
arath|AT3G55130.1:460	ATWBC19, WBC19 white-brown complex homolog 19 chr3:20434111-20436288 REVERSE LENGTH=725	158	4.4	3.2	1.9	2.5	8.9	5.1	2.5	7	12.7	1.9	2.5	4.4	1.9	4.4	10.1	7	9.5	2.5	7.6	2.5	3.99645	-0.19831	-0.15894	-0.108682	-0.133087	-0.310635	-0.21899	-0.133087	-0.268579	-0.378107	-0.108682	-0.133087	-0.19831	-0.108682	-0.19831	-0.334084	-0.268579	-0.322633	-0.133087	-0.28258
arath|AT3G07160.1:1430	ATGSL10, gsl10, CALS9 glucan synthase-like 10 chr3:2265142-2279383 REVERSE LENGTH=1890	158	8.2	1.3	2.5	1.9	12	10.8	1.3	5.1	13.3	3.2	1.3	0.6	5.7	6.3	3.8	9.5	8.9	0	4.4	1.3	3.80338	-0.295897	-0.0814977	-0.133087	-0.108682	-0.367083	-0.346795	-0.0814977	-0.21899	-0.387111	-0.15894	-0.0814977	-0.0443443	-0.235602	-0.251301	-0.179311	-0.322633	-0.310635	-0.000166096	-0.19831
arath|AT3G52460.1:13	hydroxyproline-rich glycoprotein family protein chr3:19446970-19447872 FORWARD LENGTH=300	158	5.1	0.6	1.3	1.3	3.8	5.7	0.6	4.4	5.1	0.6	7.6	19.6	11.4	2.5	7.6	7	7	1.3	7.6	1.3	3.7647	-0.21899	-0.0443443	-0.0814977	-0.0814977	-0.179311	-0.235602	-0.0443443	-0.19831	-0.21899	-0.0443443	-0.28258	-0.46082	-0.357167	-0.133087	-0.28258	-0.268579	-0.268579	-0.0814977	-0.28258
arath|AT3G53510.1:474	ABC-2 type transporter family protein chr3:19837302-19839521 REVERSE LENGTH=739	158	11.4	0.6	1.3	3.2	13.9	6.3	1.9	8.9	10.1	1.9	1.3	2.5	1.3	5.1	10.1	6.3	7	1.9	5.1	1.66	3.84777	-0.357167	-0.0443443	-0.0814977	-0.15894	-0.395725	-0.251301	-0.108682	-0.310635	-0.334084	-0.108682	-0.0814977	-0.133087	-0.0814977	-0.21899	-0.334084	-0.251301	-0.268579	-0.108682	-0.21899
arath|AT3G05220.1:420	Heavy metal transport/detoxification superfamily protein chr3:1488808-1491171 FORWARD LENGTH=577	158	4.4	0.6	1.9	0.6	0.6	24.7	3.8	1.3	0.6	14.6	2.5	16.5	12.7	0.6	5.7	0.6	1.9	0	6.3	0.6	3.27335	-0.19831	-0.0443443	-0.108682	-0.0443443	-0.0443443	-0.498308	-0.179311	-0.0814977	-0.0443443	-0.405303	-0.133087	-0.428923	-0.378107	-0.0443443	-0.235602	-0.0443443	-0.108682	-0.000166096	-0.251301
arath|AT3G23660.1:566	Sec23/Sec24 protein transport family protein chr3:8513666-8517729 REVERSE LENGTH=765	158	9.5	1.3	5.1	4.4	8.9	1.9	3.2	4.4	10.1	3.2	5.7	7	7.6	5.7	7.6	3.8	7	0.6	3.2	3.2	4.04714	-0.322633	-0.0814977	-0.21899	-0.19831	-0.310635	-0.108682	-0.15894	-0.19831	-0.334084	-0.15894	-0.235602	-0.268579	-0.28258	-0.235602	-0.28258	-0.179311	-0.268579	-0.0443443	-0.15894
arath|AT3G11010.1:31	AtRLP34, RLP34 receptor like protein 34 chr3:3450988-3453672 REVERSE LENGTH=894	158	0	0.6	2.5	2.5	8.2	10.1	5.1	7	17.1	0	10.1	1.9	3.8	4.4	19.6	5.1	0.6	0	1.3	0.6	3.49031	-0.000166096	-0.0443443	-0.133087	-0.133087	-0.295897	-0.334084	-0.21899	-0.268579	-0.435707	-0.000166096	-0.334084	-0.108682	-0.179311	-0.19831	-0.46082	-0.21899	-0.0443443	-0.000166096	-0.0814977
arath|AT3G05220.2:321	Heavy metal transport/detoxification superfamily protein chr3:1489735-1491171 FORWARD LENGTH=478	158	4.4	0.6	1.9	0.6	0.6	24.7	3.8	1.3	0.6	14.6	2.5	16.5	12.7	0.6	5.7	0.6	1.9	0	6.3	0.6	3.27335	-0.19831	-0.0443443	-0.108682	-0.0443443	-0.0443443	-0.498308	-0.179311	-0.0814977	-0.0443443	-0.405303	-0.133087	-0.428923	-0.378107	-0.0443443	-0.235602	-0.0443443	-0.108682	-0.000166096	-0.251301
arath|AT3G23660.2:592	Sec23/Sec24 protein transport family protein chr3:8513666-8517729 REVERSE LENGTH=791	158	9.5	1.3	5.1	4.4	8.9	1.9	3.2	4.4	10.1	3.2	5.7	7	7.6	5.7	7.6	3.8	7	0.6	3.2	3.2	4.04714	-0.322633	-0.0814977	-0.21899	-0.19831	-0.310635	-0.108682	-0.15894	-0.19831	-0.334084	-0.15894	-0.235602	-0.268579	-0.28258	-0.235602	-0.28258	-0.179311	-0.268579	-0.0443443	-0.15894
arath|AT5G53950.1:203	CUC2, ANAC098, ATCUC2 NAC (No Apical Meristem) domain transcriptional regulator superfamily protein chr5:21901966-21903795 REVERSE LENGTH=375	158	4.4	1.3	3.8	3.8	7.6	5.7	0.6	1.3	6.3	1.3	6.3	9.5	3.8	3.8	18.4	12	6.3	0.6	3.2	1.3	3.81886	-0.19831	-0.0814977	-0.179311	-0.179311	-0.28258	-0.235602	-0.0443443	-0.0814977	-0.251301	-0.0814977	-0.251301	-0.322633	-0.179311	-0.179311	-0.449379	-0.367083	-0.251301	-0.0443443	-0.15894
arath|AT5G49420.1:167	MADS-box transcription factor family protein chr5:20035166-20036170 REVERSE LENGTH=334	158	4.4	5.7	11.4	7.6	6.3	1.3	1.9	7.6	7	1.3	8.9	5.1	7	1.9	9.5	7	4.4	0.6	1.3	1.66	3.97005	-0.19831	-0.235602	-0.357167	-0.28258	-0.251301	-0.0814977	-0.108682	-0.28258	-0.268579	-0.0814977	-0.310635	-0.21899	-0.268579	-0.108682	-0.322633	-0.268579	-0.19831	-0.0443443	-0.0814977
arath|AT1G72120.1:1	Major facilitator superfamily protein chr1:27132133-27133975 FORWARD LENGTH=557	157	12.1	0	1.9	4.5	6.4	8.3	1.3	7.6	12.7	0.6	3.8	1.9	1.3	5.1	10.2	8.9	7.6	1.3	4.5	1.3	3.81781	-0.368693	-0.000166096	-0.108682	-0.201357	-0.253835	-0.298053	-0.0814977	-0.28258	-0.378107	-0.0443443	-0.179311	-0.108682	-0.0814977	-0.21899	-0.335941	-0.310635	-0.28258	-0.0814977	-0.201357
arath|AT1G70460.1:1	RHS10 root hair specific 10 chr1:26556155-26558994 FORWARD LENGTH=710	157	8.3	0	7.6	3.8	1.9	1.9	0	1.9	3.2	0.6	0.6	45.2	1.3	0	17.2	3.8	2.5	0	0	0	2.68296	-0.298053	-0.000166096	-0.28258	-0.179311	-0.108682	-0.108682	-0.000166096	-0.108682	-0.15894	-0.0443443	-0.0443443	-0.517811	-0.0814977	-0.000166096	-0.436808	-0.179311	-0.133087	-0.000166096	-0.000166096
arath|AT1G53480.1:1	ATMRD1, MRD1 mto 1 responding down 1 chr1:19963476-19964712 REVERSE LENGTH=193	157	3.2	0.6	6.4	4.5	3.2	11.5	0	5.1	14	3.8	3.8	6.4	5.1	10.8	8.9	5.7	4.5	1.3	1.3	2.44	3.88138	-0.15894	-0.0443443	-0.253835	-0.201357	-0.15894	-0.358851	-0.000166096	-0.21899	-0.397124	-0.179311	-0.179311	-0.253835	-0.21899	-0.346795	-0.310635	-0.235602	-0.201357	-0.0814977	-0.0814977
arath|AT1G51570.1:599	Calcium-dependent lipid-binding (CaLB domain) plant phosphoribosyltransferase family protein chr1:19122358-19124688 REVERSE LENGTH=776	157	6.4	0.6	5.7	3.2	6.4	3.2	3.8	10.2	13.4	1.3	0.6	7.6	2.5	10.2	4.5	6.4	7	1.9	5.1	2.26	3.93822	-0.253835	-0.0443443	-0.235602	-0.15894	-0.253835	-0.15894	-0.179311	-0.335941	-0.388574	-0.0814977	-0.0443443	-0.28258	-0.133087	-0.335941	-0.201357	-0.253835	-0.268579	-0.108682	-0.21899
arath|AT1G64430.1:37	Pentatricopeptide repeat (PPR) superfamily protein chr1:23933541-23936336 FORWARD LENGTH=559	157	8.9	1.3	10.2	4.5	2.5	7.6	0	7.6	8.9	1.9	3.2	3.2	0	10.2	16.6	1.3	8.9	1.3	1.9	1.3	3.71354	-0.310635	-0.0814977	-0.335941	-0.201357	-0.133087	-0.28258	-0.000166096	-0.28258	-0.310635	-0.108682	-0.15894	-0.15894	-0.000166096	-0.335941	-0.430075	-0.0814977	-0.310635	-0.0814977	-0.108682
arath|AT1G74410.1:1	RING/U-box superfamily protein chr1:27965723-27967681 FORWARD LENGTH=223	157	14	0	5.1	7.6	3.2	10.8	1.3	4.5	10.2	3.2	0.6	1.3	3.2	7	10.2	5.1	8.3	1.3	3.2	1.3	3.82911	-0.397124	-0.000166096	-0.21899	-0.28258	-0.15894	-0.346795	-0.0814977	-0.201357	-0.335941	-0.15894	-0.0443443	-0.0814977	-0.15894	-0.268579	-0.335941	-0.21899	-0.298053	-0.0814977	-0.15894
arath|AT1G15610.1:87	unknown protein	157	5.7	3.2	2.5	5.1	8.9	3.2	1.3	8.3	15.3	2.5	3.2	2.5	3.2	3.8	10.2	6.4	8.3	3.8	2.5	2.5	3.97374	-0.235602	-0.15894	-0.133087	-0.21899	-0.310635	-0.15894	-0.0814977	-0.298053	-0.414397	-0.133087	-0.15894	-0.133087	-0.15894	-0.179311	-0.335941	-0.253835	-0.298053	-0.179311	-0.133087
arath|AT1G64430.2:37	Pentatricopeptide repeat (PPR) superfamily protein chr1:23933541-23936336 FORWARD LENGTH=559	157	8.9	1.3	10.2	4.5	2.5	7.6	0	7.6	8.9	1.9	3.2	3.2	0	10.2	16.6	1.3	8.9	1.3	1.9	1.3	3.71354	-0.310635	-0.0814977	-0.335941	-0.201357	-0.133087	-0.28258	-0.000166096	-0.28258	-0.310635	-0.108682	-0.15894	-0.15894	-0.000166096	-0.335941	-0.430075	-0.0814977	-0.310635	-0.0814977	-0.108682
arath|AT2G42910.1:28	Phosphoribosyltransferase family protein chr2:17856396-17858394 FORWARD LENGTH=337	157	8.9	1.3	3.8	7	10.2	4.5	3.2	8.9	10.2	1.3	3.8	5.7	3.2	5.1	7.6	5.1	7	0.6	2.5	2.92	4.00476	-0.310635	-0.0814977	-0.179311	-0.268579	-0.335941	-0.201357	-0.15894	-0.310635	-0.335941	-0.0814977	-0.179311	-0.235602	-0.15894	-0.21899	-0.28258	-0.21899	-0.268579	-0.0443443	-0.133087
arath|AT2G24370.1:200	Protein kinase protein with adenine nucleotide alpha hydrolases-like domain chr2:10369979-10373063 REVERSE LENGTH=788	157	2.5	0	10.8	5.7	5.1	3.2	0	3.8	3.8	3.2	5.1	7.6	5.7	14	21	3.2	2.5	0	2.5	2.5	3.64372	-0.133087	-0.000166096	-0.346795	-0.235602	-0.21899	-0.15894	-0.000166096	-0.179311	-0.179311	-0.15894	-0.21899	-0.28258	-0.235602	-0.397124	-0.472831	-0.15894	-0.133087	-0.000166096	-0.133087
arath|AT2G02450.2:257	ANAC034, ANAC035, LOV1, NAC035 NAC domain containing protein 35 chr2:648044-650649 FORWARD LENGTH=414	157	10.2	0	7.6	1.3	1.9	3.8	3.2	7	6.4	3.2	12.1	5.1	8.9	2.5	5.1	12.7	3.8	1.3	3.8	2.26	3.8971	-0.335941	-0.000166096	-0.28258	-0.0814977	-0.108682	-0.179311	-0.15894	-0.268579	-0.253835	-0.15894	-0.368693	-0.21899	-0.310635	-0.133087	-0.21899	-0.378107	-0.179311	-0.0814977	-0.179311
arath|AT3G10360.1:1	APUM4, PUM4 pumilio 4 chr3:3211276-3215144 REVERSE LENGTH=1003	157	1.9	0	7.6	8.3	2.5	4.5	3.8	1.9	9.6	1.9	9.6	5.1	4.5	10.8	12.1	3.8	6.4	1.9	3.8	1.9	3.92673	-0.108682	-0.000166096	-0.28258	-0.298053	-0.133087	-0.201357	-0.179311	-0.108682	-0.324578	-0.108682	-0.324578	-0.21899	-0.201357	-0.346795	-0.368693	-0.179311	-0.253835	-0.108682	-0.179311
arath|AT3G57880.1:596	Calcium-dependent lipid-binding (CaLB domain) plant phosphoribosyltransferase family protein chr3:21431198-21433519 REVERSE LENGTH=773	157	6.4	1.3	5.7	3.2	5.7	3.2	3.8	9.6	14.6	1.3	0.6	7.6	2.5	10.2	4.5	6.4	6.4	1.9	5.1	2.26	3.94776	-0.253835	-0.0814977	-0.235602	-0.15894	-0.235602	-0.15894	-0.179311	-0.324578	-0.405303	-0.0814977	-0.0443443	-0.28258	-0.133087	-0.335941	-0.201357	-0.253835	-0.253835	-0.108682	-0.21899
arath|AT3G24300.1:76	AMT1	157	12.7	0	4.5	2.5	11.5	12.7	1.9	5.7	7	1.9	2.5	3.8	1.3	5.1	8.3	5.1	5.1	3.2	5.1	2.26	3.89807	-0.378107	-0.000166096	-0.201357	-0.133087	-0.358851	-0.378107	-0.108682	-0.235602	-0.268579	-0.108682	-0.133087	-0.179311	-0.0814977	-0.21899	-0.298053	-0.21899	-0.21899	-0.15894	-0.21899
arath|AT3G12420.1:1	Polynucleotidyl transferase, ribonuclease H-like superfamily protein chr3:3948014-3948882 REVERSE LENGTH=185	157	3.2	3.2	7	1.9	2.5	5.1	5.1	4.5	5.7	0.6	5.7	12.1	5.7	3.8	7.6	8.3	8.3	1.9	7.6	2.92	4.03667	-0.15894	-0.15894	-0.268579	-0.108682	-0.133087	-0.21899	-0.21899	-0.201357	-0.235602	-0.0443443	-0.235602	-0.368693	-0.235602	-0.179311	-0.28258	-0.298053	-0.298053	-0.108682	-0.28258
arath|AT3G15830.1:66	phosphatidic acid phosphatase-related / PAP2-related chr3:5354974-5356327 FORWARD LENGTH=296	157	9.6	1.9	2.5	1.9	8.3	7.6	3.2	5.7	8.9	5.1	2.5	5.1	3.2	3.8	7.6	8.9	7.6	1.9	4.5	2.5	4.05599	-0.324578	-0.108682	-0.133087	-0.108682	-0.298053	-0.28258	-0.15894	-0.235602	-0.310635	-0.21899	-0.133087	-0.21899	-0.15894	-0.179311	-0.28258	-0.310635	-0.28258	-0.108682	-0.201357
arath|AT5G44500.1:98	Small nuclear ribonucleoprotein family protein chr5:17927505-17928269 FORWARD LENGTH=254	157	6.4	0	0	0	1.3	19.1	3.2	3.8	1.3	7.6	1.3	31.8	8.9	5.7	3.2	1.3	3.2	0	1.9	0.78	3.15593	-0.253835	-0.000166096	-0.000166096	-0.000166096	-0.0814977	-0.456185	-0.15894	-0.179311	-0.0814977	-0.28258	-0.0814977	-0.525625	-0.310635	-0.235602	-0.15894	-0.0814977	-0.15894	-0.000166096	-0.108682
arath|AT5G57210.1:271	Ypt/Rab-GAP domain of gyp1p superfamily protein chr5:23181088-23183705 REVERSE LENGTH=737	157	9.6	0.6	4.5	7	5.7	7	2.5	4.5	15.3	3.2	3.2	3.8	0.6	4.5	12.7	2.5	7.6	1.3	3.8	2.5	3.88936	-0.324578	-0.0443443	-0.201357	-0.268579	-0.235602	-0.268579	-0.133087	-0.201357	-0.414397	-0.15894	-0.15894	-0.179311	-0.0443443	-0.201357	-0.378107	-0.133087	-0.28258	-0.0814977	-0.179311
arath|AT5G63920.1:144	TOP3A, AtTOP3alpha topoisomerase 3alpha chr5:25574533-25581230 FORWARD LENGTH=926	157	8.3	1.9	5.1	10.2	7.6	3.8	4.5	7	7	2.5	3.8	4.5	4.5	9.6	5.1	5.1	5.1	1.9	2.5	3.28	4.1005	-0.298053	-0.108682	-0.21899	-0.335941	-0.28258	-0.179311	-0.201357	-0.268579	-0.268579	-0.133087	-0.179311	-0.201357	-0.201357	-0.324578	-0.21899	-0.21899	-0.21899	-0.108682	-0.133087
arath|AT5G44500.2:98	Small nuclear ribonucleoprotein family protein chr5:17927505-17928269 FORWARD LENGTH=254	157	6.4	0	0	0	1.3	19.1	3.2	3.8	1.3	7.6	1.3	31.8	8.9	5.7	3.2	1.3	3.2	0	1.9	0.78	3.15593	-0.253835	-0.000166096	-0.000166096	-0.000166096	-0.0814977	-0.456185	-0.15894	-0.179311	-0.0814977	-0.28258	-0.0814977	-0.525625	-0.310635	-0.235602	-0.15894	-0.0814977	-0.15894	-0.000166096	-0.108682
arath|AT1G43800.1:80	Plant stearoyl-acyl-carrier-protein desaturase family protein chr1:16577662-16579549 FORWARD LENGTH=391	156	7.7	0.6	7.1	7.7	4.5	6.4	1.9	1.9	9.6	3.2	3.2	5.8	3.8	7.1	6.4	9.6	7.1	2.6	3.8	2.96	4.05419	-0.284845	-0.0443443	-0.270962	-0.284845	-0.201357	-0.253835	-0.108682	-0.108682	-0.324578	-0.15894	-0.15894	-0.238279	-0.179311	-0.270962	-0.253835	-0.324578	-0.270962	-0.136937	-0.179311
arath|AT2G43970.1:1	RNA-binding protein chr2:18205535-18208031 REVERSE LENGTH=545	156	2.6	0	3.8	2.6	1.9	5.8	11.5	1.9	7.7	2.6	3.8	16.7	9	5.1	11.5	5.8	5.8	0	1.9	1.9	3.77608	-0.136937	-0.000166096	-0.179311	-0.136937	-0.108682	-0.238279	-0.358851	-0.108682	-0.284845	-0.136937	-0.179311	-0.431219	-0.312674	-0.21899	-0.358851	-0.238279	-0.238279	-0.000166096	-0.108682
arath|AT3G50750.1:81	BEH1 BES1/BZR1 homolog 1 chr3:18862147-18863062 REVERSE LENGTH=276	156	3.8	2.6	2.6	1.9	3.2	2.6	1.3	3.8	5.8	0	5.8	15.4	5.8	6.4	22.4	7.1	5.1	1.3	3.2	2.32	3.71694	-0.179311	-0.136937	-0.136937	-0.108682	-0.15894	-0.136937	-0.0814977	-0.179311	-0.238279	-0.000166096	-0.238279	-0.415658	-0.238279	-0.253835	-0.483495	-0.270962	-0.21899	-0.0814977	-0.15894
arath|AT3G03660.1:70	WOX11 WUSCHEL related homeobox 11 chr3:889515-892162 REVERSE LENGTH=268	156	7.7	2.6	4.5	1.9	4.5	9.6	4.5	2.6	4.5	3.8	8.3	1.9	7.7	5.1	14.7	7.1	4.5	0.6	3.8	2.6	3.9899	-0.284845	-0.136937	-0.201357	-0.108682	-0.201357	-0.324578	-0.201357	-0.136937	-0.201357	-0.179311	-0.298053	-0.108682	-0.284845	-0.21899	-0.406632	-0.270962	-0.201357	-0.0443443	-0.179311
arath|AT3G29033.1:4	glycine-rich protein chr3:11024007-11024889 FORWARD LENGTH=167	156	3.8	1.3	5.1	1.3	1.9	17.9	1.9	4.5	2.6	0.6	9	7.7	10.3	3.2	11.5	2.6	5.1	0	9.6	1.66	3.73935	-0.179311	-0.0814977	-0.21899	-0.0814977	-0.108682	-0.444283	-0.108682	-0.201357	-0.136937	-0.0443443	-0.312674	-0.284845	-0.337785	-0.15894	-0.358851	-0.136937	-0.21899	-0.000166096	-0.324578
arath|AT3G57620.1:90	glyoxal oxidase-related protein chr3:21337564-21339207 FORWARD LENGTH=547	156	3.8	2.6	7.1	3.8	6.4	7.1	1.9	3.8	8.3	0.6	7.1	5.1	3.8	9	9.6	5.8	6.4	1.9	5.8	3.32	4.0673	-0.179311	-0.136937	-0.270962	-0.179311	-0.253835	-0.270962	-0.108682	-0.179311	-0.298053	-0.0443443	-0.270962	-0.21899	-0.179311	-0.312674	-0.324578	-0.238279	-0.253835	-0.108682	-0.238279
arath|AT3G16857.1:380	ARR1, RR1 response regulator 1 chr3:5756113-5758853 FORWARD LENGTH=669	156	3.8	0	0	2.6	2.6	9	2.6	3.8	9	5.1	7.7	11.5	12.2	6.4	13.5	4.5	4.5	0	1.3	2.08	3.75633	-0.179311	-0.000166096	-0.000166096	-0.136937	-0.136937	-0.312674	-0.136937	-0.179311	-0.312674	-0.21899	-0.284845	-0.358851	-0.370292	-0.253835	-0.390025	-0.201357	-0.201357	-0.000166096	-0.0814977
arath|AT4G24200.1:830	Transcription elongation factor (TFIIS) family protein chr4:12556927-12559929 REVERSE LENGTH=1000	156	5.1	0	1.3	3.2	3.8	14.7	1.9	3.8	7.1	7.1	5.1	12.2	4.5	3.2	16	3.8	3.8	0	3.2	2.68	3.76579	-0.21899	-0.000166096	-0.0814977	-0.15894	-0.179311	-0.406632	-0.108682	-0.179311	-0.270962	-0.270962	-0.21899	-0.370292	-0.201357	-0.15894	-0.423029	-0.179311	-0.179311	-0.000166096	-0.15894
arath|AT5G08230.1:1290	Tudor/PWWP/MBT domain-containing protein chr5:2643846-2649788 REVERSE LENGTH=1445	156	6.4	1.3	2.6	3.2	3.8	6.4	2.6	3.8	5.1	2.6	5.8	15.4	9.6	8.3	11.5	3.2	4.5	1.3	2.6	2.6	3.95068	-0.253835	-0.0814977	-0.136937	-0.15894	-0.179311	-0.253835	-0.136937	-0.179311	-0.21899	-0.136937	-0.238279	-0.415658	-0.324578	-0.298053	-0.358851	-0.15894	-0.201357	-0.0814977	-0.136937
arath|AT5G58470.1:109	TAF15b TBP-associated factor 15B chr5:23638566-23640854 REVERSE LENGTH=422	156	8.3	0.6	5.8	3.8	0	27.6	0	0.6	0.6	0.6	1.9	10.3	1.9	9	16.7	3.2	0.6	0	8.3	0.6	3.20651	-0.298053	-0.0443443	-0.238279	-0.179311	-0.000166096	-0.512608	-0.000166096	-0.0443443	-0.0443443	-0.0443443	-0.108682	-0.337785	-0.108682	-0.312674	-0.431219	-0.15894	-0.0443443	-0.000166096	-0.298053
arath|AT1G22760.1:411	PAB3 poly(A) binding protein 3 chr1:8055599-8058799 FORWARD LENGTH=660	155	4.5	0	1.9	0.6	3.9	13.5	4.5	5.8	3.9	7.1	4.5	16.1	11.6	7.1	7.7	1.3	3.2	0	2.6	1.66	3.73976	-0.201357	-0.000166096	-0.108682	-0.0443443	-0.182567	-0.390025	-0.201357	-0.238279	-0.182567	-0.270962	-0.201357	-0.424226	-0.360522	-0.270962	-0.284845	-0.0814977	-0.15894	-0.000166096	-0.136937
arath|AT1G51580.1:420	RNA-binding KH domain-containing protein chr1:19125612-19128102 FORWARD LENGTH=621	155	3.9	1.9	3.9	4.5	5.8	12.3	4.5	3.9	4.5	3.9	4.5	20.6	3.9	5.8	4.5	1.9	5.2	0.6	3.9	3.9	3.9037	-0.182567	-0.108682	-0.182567	-0.201357	-0.238279	-0.371878	-0.201357	-0.182567	-0.201357	-0.182567	-0.201357	-0.469541	-0.182567	-0.238279	-0.201357	-0.108682	-0.221826	-0.0443443	-0.182567
arath|AT1G22910.3:97	RNA-binding (RRM/RBD/RNP motifs) family protein chr1:8105808-8107949 FORWARD LENGTH=347	155	3.9	1.3	0.6	0	5.2	14.8	5.2	0.6	5.8	3.9	5.8	14.2	5.2	3.2	12.3	7.7	1.9	0	8.4	1.02	3.71007	-0.182567	-0.0814977	-0.0443443	-0.000166096	-0.221826	-0.40795	-0.221826	-0.0443443	-0.238279	-0.182567	-0.238279	-0.399891	-0.221826	-0.15894	-0.371878	-0.284845	-0.108682	-0.000166096	-0.300193
arath|AT2G02040.1:424	ATPTR2-B, NTR1, PTR2-B, PTR2, ATPTR2 peptide transporter 2 chr2:487542-489707 FORWARD LENGTH=585	155	10.3	1.3	3.2	3.9	7.7	7.7	1.3	7.1	14.8	3.2	4.5	2.6	3.9	3.2	7.7	3.9	6.5	1.9	5.2	2.96	3.9839	-0.337785	-0.0814977	-0.15894	-0.182567	-0.284845	-0.284845	-0.0814977	-0.270962	-0.40795	-0.15894	-0.201357	-0.136937	-0.182567	-0.15894	-0.284845	-0.182567	-0.256347	-0.108682	-0.221826
arath|AT2G28700.1:154	AGL46 AGAMOUS-like 46 chr2:12317384-12318724 REVERSE LENGTH=329	155	3.9	0.6	5.2	8.4	5.2	4.5	1.9	5.8	9	5.2	13.5	6.5	7.1	0.6	10.3	5.2	5.2	0	1.9	1.9	3.90554	-0.182567	-0.0443443	-0.221826	-0.300193	-0.221826	-0.201357	-0.108682	-0.238279	-0.312674	-0.221826	-0.390025	-0.256347	-0.270962	-0.0443443	-0.337785	-0.221826	-0.221826	-0.000166096	-0.108682
arath|AT3G26120.1:1	TEL1 terminal EAR1-like 1 chr3:9546398-9549186 FORWARD LENGTH=615	155	2.6	0.6	4.5	4.5	7.7	4.5	1.9	4.5	6.5	2.6	3.2	21.9	3.2	7.7	9	5.2	7.1	0	2.6	2.6	3.79865	-0.136937	-0.0443443	-0.201357	-0.201357	-0.284845	-0.201357	-0.108682	-0.201357	-0.256347	-0.136937	-0.15894	-0.479836	-0.15894	-0.284845	-0.312674	-0.221826	-0.270962	-0.000166096	-0.136937
arath|AT3G61690.1:539	nucleotidyltransferases chr3:22828349-22833477 FORWARD LENGTH=1303	155	4.5	0	3.9	5.8	7.7	7.1	3.2	3.2	4.5	2.6	5.8	10.3	4.5	1.9	18.1	5.8	7.1	0.6	3.2	2.96	3.87933	-0.201357	-0.000166096	-0.182567	-0.238279	-0.284845	-0.270962	-0.15894	-0.15894	-0.201357	-0.136937	-0.238279	-0.337785	-0.201357	-0.108682	-0.446345	-0.238279	-0.270962	-0.0443443	-0.15894
arath|AT4G00220.1:71	LBD30, JLO Lateral organ boundaries (LOB) domain family protein chr4:90147-92087 FORWARD LENGTH=228	155	7.1	1.3	3.2	3.9	2.6	7.1	2.6	5.2	9.7	2.6	0.6	10.3	10.3	3.2	16.1	3.9	7.7	0.6	1.9	2.32	3.84759	-0.270962	-0.0814977	-0.15894	-0.182567	-0.136937	-0.270962	-0.136937	-0.221826	-0.326509	-0.136937	-0.0443443	-0.337785	-0.337785	-0.15894	-0.424226	-0.182567	-0.284845	-0.0443443	-0.108682
arath|AT5G21170.2:8	AKINBETA1 5'-AMP-activated protein kinase beta-2 subunit protein chr5:7205718-7208239 FORWARD LENGTH=320	155	7.7	3.2	5.2	1.9	3.2	7.7	2.6	3.9	4.5	1.9	7.1	12.3	4.5	7.7	14.2	3.9	5.2	2.6	0.6	2.6	3.96223	-0.284845	-0.15894	-0.221826	-0.108682	-0.15894	-0.284845	-0.136937	-0.182567	-0.201357	-0.108682	-0.270962	-0.371878	-0.201357	-0.284845	-0.399891	-0.182567	-0.221826	-0.136937	-0.0443443
arath|AT1G68810.1:6	basic helix-loop-helix (bHLH) DNA-binding superfamily protein chr1:25861289-25862882 FORWARD LENGTH=368	154	6.5	0	3.2	9.1	7.8	9.7	9.1	3.9	6.5	0.6	3.9	8.4	7.8	1.9	13.6	2.6	2.6	0.6	1.9	1.9	3.83861	-0.256347	-0.000166096	-0.15894	-0.314697	-0.287092	-0.326509	-0.314697	-0.182567	-0.256347	-0.0443443	-0.182567	-0.300193	-0.287092	-0.108682	-0.391466	-0.136937	-0.136937	-0.0443443	-0.108682
arath|AT1G14670.1:436	Endomembrane protein 70 protein family chr1:5037669-5040199 FORWARD LENGTH=592	154	9.1	2.6	1.3	1.9	11	6.5	1.9	11.7	9.1	3.9	0	3.9	2.6	5.2	6.5	4.5	3.9	3.2	11	2.32	3.90761	-0.314697	-0.136937	-0.0814977	-0.108682	-0.350304	-0.256347	-0.108682	-0.362181	-0.314697	-0.182567	-0.000166096	-0.182567	-0.136937	-0.221826	-0.256347	-0.201357	-0.182567	-0.15894	-0.350304
arath|AT1G77200.1:91	Integrase-type DNA-binding superfamily protein chr1:29004357-29005091 REVERSE LENGTH=244	154	11	1.3	4.5	8.4	4.5	1.9	0.6	2.6	7.1	1.3	3.2	9.7	1.3	1.3	22.7	5.8	5.8	0.6	5.8	1.3	3.67037	-0.350304	-0.0814977	-0.201357	-0.300193	-0.201357	-0.108682	-0.0443443	-0.136937	-0.270962	-0.0814977	-0.15894	-0.326509	-0.0814977	-0.0814977	-0.485613	-0.238279	-0.238279	-0.0443443	-0.238279
arath|AT1G17500.1:999	ATPase E1-E2 type family protein / haloacid dehalogenase-like hydrolase family protein chr1:6018757-6023201 FORWARD LENGTH=1216	154	6.5	0.6	2.6	1.9	7.8	6.5	3.9	13	10.4	3.2	3.2	3.9	3.9	2.6	5.2	6.5	8.4	4.5	5.2	2.96	4.01609	-0.256347	-0.0443443	-0.136937	-0.108682	-0.287092	-0.256347	-0.182567	-0.382659	-0.339614	-0.15894	-0.15894	-0.182567	-0.182567	-0.136937	-0.221826	-0.256347	-0.300193	-0.201357	-0.221826
arath|AT1G30210.1:165	TCP24, ATTCP24 TEOSINTE BRANCHED 1, cycloidea, and PCF family 24 chr1:10628754-10629728 REVERSE LENGTH=324	154	1.9	0.6	5.8	1.9	6.5	7.1	3.2	3.9	7.1	1.9	10.4	7.1	7.8	3.2	21.4	4.5	1.3	0.6	3.2	1.9	3.76721	-0.108682	-0.0443443	-0.238279	-0.108682	-0.256347	-0.270962	-0.15894	-0.182567	-0.270962	-0.108682	-0.339614	-0.270962	-0.287092	-0.15894	-0.476012	-0.201357	-0.0814977	-0.0443443	-0.15894
arath|AT1G72390.1:994	CONTAINS InterPro DOMAIN/s: Spt20 family (InterPro:IPR021950)	154	9.1	0	0.6	0	0.6	21.4	0.6	4.5	7.8	13.6	9.1	5.2	7.1	4.5	9.7	3.2	2.6	0	0	0.36	3.43555	-0.314697	-0.000166096	-0.0443443	-0.000166096	-0.0443443	-0.476012	-0.0443443	-0.201357	-0.287092	-0.391466	-0.314697	-0.221826	-0.270962	-0.201357	-0.326509	-0.15894	-0.136937	-0.000166096	-0.000166096
arath|AT1G72700.1:1011	ATPase E1-E2 type family protein / haloacid dehalogenase-like hydrolase family protein chr1:27366910-27371491 FORWARD LENGTH=1228	154	9.7	1.3	3.9	1.3	6.5	5.2	3.2	13	9.1	5.2	4.5	3.9	3.9	2.6	5.2	5.2	6.5	4.5	5.2	3.62	4.05498	-0.326509	-0.0814977	-0.182567	-0.0814977	-0.256347	-0.221826	-0.15894	-0.382659	-0.314697	-0.221826	-0.201357	-0.182567	-0.182567	-0.136937	-0.221826	-0.221826	-0.256347	-0.201357	-0.221826
arath|AT1G30210.2:165	TCP24 TEOSINTE BRANCHED 1, cycloidea, and PCF family 24 chr1:10628754-10629728 REVERSE LENGTH=324	154	1.9	0.6	5.8	1.9	6.5	7.1	3.2	3.9	7.1	1.9	10.4	7.1	7.8	3.2	21.4	4.5	1.3	0.6	3.2	1.9	3.76721	-0.108682	-0.0443443	-0.238279	-0.108682	-0.256347	-0.270962	-0.15894	-0.182567	-0.270962	-0.108682	-0.339614	-0.270962	-0.287092	-0.15894	-0.476012	-0.201357	-0.0814977	-0.0443443	-0.15894
arath|AT2G01970.1:436	Endomembrane protein 70 protein family chr2:452197-454819 REVERSE LENGTH=592	154	9.1	2.6	1.3	2.6	11	6.5	1.9	10.4	9.7	3.9	0	3.9	1.9	5.2	6.5	4.5	4.5	3.2	11	2.32	3.91564	-0.314697	-0.136937	-0.0814977	-0.136937	-0.350304	-0.256347	-0.108682	-0.339614	-0.326509	-0.182567	-0.000166096	-0.182567	-0.108682	-0.221826	-0.256347	-0.201357	-0.201357	-0.15894	-0.350304
arath|AT2G33170.1:566	Leucine-rich repeat receptor-like protein kinase family protein chr2:14056371-14059829 REVERSE LENGTH=1124	154	0.6	0.6	1.3	5.2	5.8	9.1	3.2	6.5	20.1	3.2	11	5.8	5.2	2.6	11.7	5.8	0	0	1.9	1.02	3.64131	-0.0443443	-0.0443443	-0.0814977	-0.221826	-0.238279	-0.314697	-0.15894	-0.256347	-0.46527	-0.15894	-0.350304	-0.238279	-0.221826	-0.136937	-0.362181	-0.238279	-0.000166096	-0.000166096	-0.108682
arath|AT2G33350.1:80	CCT motif family protein chr2:14134116-14136836 FORWARD LENGTH=410	154	3.9	1.3	9.1	4.5	5.2	5.8	1.9	7.1	11.7	0.6	7.8	7.1	5.2	0.6	18.2	3.2	3.2	0	3.2	1.66	3.77497	-0.182567	-0.0814977	-0.314697	-0.201357	-0.221826	-0.238279	-0.108682	-0.270962	-0.362181	-0.0443443	-0.287092	-0.270962	-0.221826	-0.0443443	-0.447364	-0.15894	-0.15894	-0.000166096	-0.15894
arath|AT2G29900.1:159	PS2 Presenilin-2 chr2:12749837-12751030 FORWARD LENGTH=397	154	8.4	0	3.2	11	2.6	5.2	0.6	7.1	11.7	0.6	3.9	4.5	3.2	9.1	8.4	3.2	11.7	2.6	2.6	2.6	3.84295	-0.300193	-0.000166096	-0.15894	-0.350304	-0.136937	-0.221826	-0.0443443	-0.270962	-0.362181	-0.0443443	-0.182567	-0.201357	-0.15894	-0.314697	-0.300193	-0.15894	-0.362181	-0.136937	-0.136937
arath|AT2G33350.2:80	CCT motif family protein chr2:14134116-14136836 FORWARD LENGTH=409	154	3.9	1.3	9.1	4.5	5.2	5.8	1.9	7.1	11.7	0.6	7.8	7.1	5.2	0.6	18.2	3.2	3.2	0	3.2	1.66	3.77497	-0.182567	-0.0814977	-0.314697	-0.201357	-0.221826	-0.238279	-0.108682	-0.270962	-0.362181	-0.0443443	-0.287092	-0.270962	-0.221826	-0.0443443	-0.447364	-0.15894	-0.15894	-0.000166096	-0.15894
arath|AT3G06100.1:1	NLM6, NLM8, NIP7	154	9.1	1.3	3.9	3.2	3.9	10.4	2.6	6.5	9.7	2.6	2.6	4.5	3.2	3.9	9.1	7.1	12.3	0.6	3.2	2.6	3.95724	-0.314697	-0.0814977	-0.182567	-0.15894	-0.182567	-0.339614	-0.136937	-0.256347	-0.326509	-0.136937	-0.136937	-0.201357	-0.15894	-0.182567	-0.314697	-0.270962	-0.371878	-0.0443443	-0.15894
arath|AT3G57860.1:1	UVI4-LIKE, OSD1 UV-B-insensitive 4-like chr3:21426733-21427821 FORWARD LENGTH=243	154	3.2	0	5.2	5.8	1.9	14.9	3.2	7.1	7.1	1.3	3.2	9.7	1.3	14.9	5.2	7.1	5.8	1.3	1.3	1.3	3.78978	-0.15894	-0.000166096	-0.221826	-0.238279	-0.108682	-0.409259	-0.15894	-0.270962	-0.270962	-0.0814977	-0.15894	-0.326509	-0.0814977	-0.409259	-0.221826	-0.270962	-0.238279	-0.0814977	-0.0814977
arath|AT3G15010.1:251	RNA-binding (RRM/RBD/RNP motifs) family protein chr3:5052844-5054058 FORWARD LENGTH=404	154	5.8	0	0.6	1.3	0	32.5	7.1	0.6	1.3	5.2	1.9	12.3	3.2	1.9	9.7	2.6	4.5	0	9.1	0.6	3.23792	-0.238279	-0.000166096	-0.0443443	-0.0814977	-0.000166096	-0.526986	-0.270962	-0.0443443	-0.0814977	-0.221826	-0.108682	-0.371878	-0.15894	-0.108682	-0.326509	-0.136937	-0.201357	-0.000166096	-0.314697
arath|AT4G34630.1:1	unknown protein	154	3.2	0	20.8	7.1	2.6	8.4	0.6	5.2	7.8	2.6	1.9	4.5	2.6	3.9	12.3	1.3	11	1.3	2.6	1.66	3.68026	-0.15894	-0.000166096	-0.4712	-0.270962	-0.136937	-0.300193	-0.0443443	-0.221826	-0.287092	-0.136937	-0.108682	-0.201357	-0.136937	-0.182567	-0.371878	-0.0814977	-0.350304	-0.0814977	-0.136937
arath|AT5G12120.1:384	Ubiquitin-associated/translation elongation factor EF1B protein chr5:3916229-3918088 REVERSE LENGTH=619	154	10.4	0	4.5	1.3	1.9	9.1	1.9	0.6	9.1	3.9	9.1	5.8	13	3.9	13.6	2.6	3.9	1.9	3.2	1.9	3.7931	-0.339614	-0.000166096	-0.201357	-0.0814977	-0.108682	-0.314697	-0.108682	-0.0443443	-0.314697	-0.182567	-0.314697	-0.238279	-0.382659	-0.182567	-0.391466	-0.136937	-0.182567	-0.108682	-0.15894
arath|AT5G37310.1:437	Endomembrane protein 70 protein family chr5:14772836-14776093 REVERSE LENGTH=593	154	7.8	3.2	1.3	2.6	9.7	6.5	1.9	10.4	10.4	4.5	0	3.2	1.9	5.8	7.1	5.2	3.9	3.2	11	2.32	3.92726	-0.287092	-0.15894	-0.0814977	-0.136937	-0.326509	-0.256347	-0.108682	-0.339614	-0.339614	-0.201357	-0.000166096	-0.15894	-0.108682	-0.238279	-0.270962	-0.221826	-0.182567	-0.15894	-0.350304
arath|AT5G67280.1:27	RLK receptor-like kinase chr5:26842430-26845126 REVERSE LENGTH=751	154	3.9	1.3	6.5	2.6	4.5	5.8	1.3	2.6	18.8	0	9.1	4.5	1.9	5.2	15.6	7.1	5.8	1.9	1.3	1.66	3.73304	-0.182567	-0.0814977	-0.256347	-0.136937	-0.201357	-0.238279	-0.0814977	-0.136937	-0.453314	-0.000166096	-0.314697	-0.201357	-0.108682	-0.221826	-0.418152	-0.270962	-0.238279	-0.108682	-0.0814977
arath|AT1G53820.1:133	RING/U-box superfamily protein chr1:20091491-20092423 FORWARD LENGTH=310	153	3.3	2.6	5.9	9.2	4.6	5.9	5.2	2	4.6	0.7	7.8	5.9	7.2	3.9	13.7	6.5	9.2	1.3	0.7	2.36	3.97313	-0.162441	-0.136937	-0.240932	-0.316704	-0.204372	-0.240932	-0.221826	-0.112919	-0.204372	-0.0501662	-0.287092	-0.240932	-0.273325	-0.182567	-0.392896	-0.256347	-0.316704	-0.0814977	-0.0501662
arath|AT1G79820.1:53	SGB1 Major facilitator superfamily protein chr1:30022581-30026771 REVERSE LENGTH=495	153	8.5	1.3	1.3	3.3	4.6	15	1.3	6.5	14.4	2.6	1.3	3.3	1.3	3.9	12.4	6.5	9.8	0	2.6	1.3	3.72341	-0.302315	-0.0814977	-0.0814977	-0.162441	-0.204372	-0.410558	-0.0814977	-0.256347	-0.402617	-0.136937	-0.0814977	-0.162441	-0.0814977	-0.182567	-0.373453	-0.256347	-0.328424	-0.000166096	-0.136937
arath|AT1G22910.1:97	RNA-binding (RRM/RBD/RNP motifs) family protein chr1:8105808-8107659 FORWARD LENGTH=249	153	3.3	1.3	0.7	0	5.9	15.7	5.2	1.3	5.2	3.9	5.2	16.3	5.9	2.6	9.2	7.2	2.6	0	8.5	1.3	3.71804	-0.162441	-0.0814977	-0.0501662	-0.000166096	-0.240932	-0.419385	-0.221826	-0.0814977	-0.221826	-0.182567	-0.221826	-0.426592	-0.240932	-0.136937	-0.316704	-0.273325	-0.136937	-0.000166096	-0.302315
arath|AT1G79820.3:53	SGB1 Major facilitator superfamily protein chr1:30022581-30026771 REVERSE LENGTH=447	153	8.5	1.3	1.3	3.3	4.6	15	1.3	6.5	14.4	2.6	1.3	3.3	1.3	3.9	12.4	6.5	9.8	0	2.6	1.3	3.72341	-0.302315	-0.0814977	-0.0814977	-0.162441	-0.204372	-0.410558	-0.0814977	-0.256347	-0.402617	-0.136937	-0.0814977	-0.162441	-0.0814977	-0.182567	-0.373453	-0.256347	-0.328424	-0.000166096	-0.136937
arath|AT2G26350.1:74	PEX10, ATPEX10 peroxin 10 chr2:11217767-11220415 REVERSE LENGTH=381	153	7.2	0.7	3.9	5.2	4.6	5.2	2.6	5.9	11.1	2.6	1.3	5.2	5.9	7.8	9.2	6.5	7.8	1.3	5.9	2.6	4.03485	-0.273325	-0.0501662	-0.182567	-0.221826	-0.204372	-0.221826	-0.136937	-0.240932	-0.352039	-0.136937	-0.0814977	-0.221826	-0.240932	-0.287092	-0.316704	-0.256347	-0.287092	-0.0814977	-0.240932
arath|AT2G45620.1:1	Nucleotidyltransferase family protein chr2:18792943-18795750 FORWARD LENGTH=764	153	7.2	0	2.6	2.6	6.5	7.2	3.9	3.3	5.9	1.3	7.8	19	10.5	2.6	11.8	3.9	2	1.3	0.7	1.72	3.75615	-0.273325	-0.000166096	-0.136937	-0.136937	-0.256347	-0.273325	-0.182567	-0.162441	-0.240932	-0.0814977	-0.287092	-0.455236	-0.34143	-0.136937	-0.363827	-0.182567	-0.112919	-0.0814977	-0.0501662
arath|AT2G32250.1:655	FRS2 FAR1-related sequence 2 chr2:13693518-13696783 FORWARD LENGTH=807	153	4.6	2	3.3	8.5	3.3	9.2	3.9	4.6	3.9	3.9	4.6	5.9	9.8	5.2	12.4	7.8	2	0	5.2	3.3	4.00428	-0.204372	-0.112919	-0.162441	-0.302315	-0.162441	-0.316704	-0.182567	-0.204372	-0.182567	-0.182567	-0.204372	-0.240932	-0.328424	-0.221826	-0.373453	-0.287092	-0.112919	-0.000166096	-0.221826
arath|AT2G02860.2:191	SUT2, ATSUC3, SUC3 sucrose transporter 2 chr2:828546-831276 REVERSE LENGTH=464	153	5.2	1.3	7.2	6.5	5.2	7.8	3.3	2.6	13.1	5.2	3.3	3.9	2.6	4.6	8.5	5.2	9.2	2.6	2.6	2.6	4.04831	-0.221826	-0.0814977	-0.273325	-0.256347	-0.221826	-0.287092	-0.162441	-0.136937	-0.384154	-0.221826	-0.162441	-0.182567	-0.136937	-0.204372	-0.302315	-0.221826	-0.316704	-0.136937	-0.136937
arath|AT2G09840.1:74	BEST Arabidopsis thaliana protein match is: nucleic acid binding	153	5.9	3.3	8.5	6.5	5.2	5.9	2.6	6.5	5.2	2	0.7	13.1	0.7	2	14.4	6.5	5.9	0.7	4.6	2	3.90466	-0.240932	-0.162441	-0.302315	-0.256347	-0.221826	-0.240932	-0.136937	-0.256347	-0.221826	-0.112919	-0.0501662	-0.384154	-0.0501662	-0.112919	-0.402617	-0.256347	-0.240932	-0.0501662	-0.204372
arath|AT2G02860.1:321	SUT2, ATSUC3, SUC3, ATSUT2 sucrose transporter 2 chr2:828546-832296 REVERSE LENGTH=594	153	5.2	1.3	7.2	6.5	5.2	7.8	3.3	2.6	13.1	5.2	3.3	3.9	2.6	4.6	8.5	5.2	9.2	2.6	2.6	2.6	4.04831	-0.221826	-0.0814977	-0.273325	-0.256347	-0.221826	-0.287092	-0.162441	-0.136937	-0.384154	-0.221826	-0.162441	-0.182567	-0.136937	-0.204372	-0.302315	-0.221826	-0.316704	-0.136937	-0.136937
arath|AT2G32250.3:655	FRS2 FAR1-related sequence 2 chr2:13693518-13696783 FORWARD LENGTH=807	153	4.6	2	3.3	8.5	3.3	9.2	3.9	4.6	3.9	3.9	4.6	5.9	9.8	5.2	12.4	7.8	2	0	5.2	3.3	4.00428	-0.204372	-0.112919	-0.162441	-0.302315	-0.162441	-0.316704	-0.182567	-0.204372	-0.182567	-0.182567	-0.204372	-0.240932	-0.328424	-0.221826	-0.373453	-0.287092	-0.112919	-0.000166096	-0.221826
arath|AT3G45800.1:243	Plant protein 1589 of unknown function chr3:16829482-16832207 REVERSE LENGTH=590	153	11.1	1.3	4.6	0.7	3.9	5.2	5.2	3.3	5.9	0	9.8	13.7	9.2	0	5.2	10.5	3.3	3.3	3.9	2.5	3.82673	-0.352039	-0.0814977	-0.204372	-0.0501662	-0.182567	-0.221826	-0.221826	-0.162441	-0.240932	-0.000166096	-0.328424	-0.392896	-0.316704	-0.000166096	-0.221826	-0.34143	-0.162441	-0.162441	-0.182567
arath|AT3G09070.1:308	Protein of unknown function (DUF740) chr3:2768880-2770937 REVERSE LENGTH=685	153	6.5	0.7	10.5	3.3	3.9	7.2	1.3	5.2	3.9	2	1.3	13.7	3.3	11.8	10.5	4.6	6.5	0.7	3.3	1.72	3.8805	-0.256347	-0.0501662	-0.34143	-0.162441	-0.182567	-0.273325	-0.0814977	-0.221826	-0.182567	-0.112919	-0.0814977	-0.392896	-0.162441	-0.363827	-0.34143	-0.204372	-0.256347	-0.0501662	-0.162441
arath|AT3G11550.1:22	Uncharacterised protein family (UPF0497) chr3:3638262-3639052 FORWARD LENGTH=204	153	15.7	1.3	4.6	1.3	7.2	7.2	1.3	5.2	15.7	1.3	3.3	4.6	4.6	3.3	6.5	7.8	5.9	0.7	2.6	1.3	3.84271	-0.419385	-0.0814977	-0.204372	-0.0814977	-0.273325	-0.273325	-0.0814977	-0.221826	-0.419385	-0.0814977	-0.162441	-0.204372	-0.204372	-0.162441	-0.256347	-0.287092	-0.240932	-0.0501662	-0.136937
arath|AT3G25910.1:220	Protein of unknown function (DUF1644) chr3:9489836-9490954 FORWARD LENGTH=372	153	3.3	0	8.5	9.2	3.3	7.8	2	2	7.8	0	2.6	4.6	3.3	16.3	16.3	6.5	3.3	2	1.3	2	3.71439	-0.162441	-0.000166096	-0.302315	-0.316704	-0.162441	-0.287092	-0.112919	-0.112919	-0.287092	-0.000166096	-0.136937	-0.204372	-0.162441	-0.426592	-0.426592	-0.256347	-0.162441	-0.112919	-0.0814977
arath|AT5G13890.1:93	Family of unknown function (DUF716) chr5:4479940-4480872 REVERSE LENGTH=310	153	12.4	4.6	5.9	1.3	5.9	5.2	2.6	6.5	18.3	0	0.7	2.6	5.2	3.3	15	3.3	3.9	0.7	2.6	2.08	3.71888	-0.373453	-0.204372	-0.240932	-0.0814977	-0.240932	-0.221826	-0.136937	-0.256347	-0.448376	-0.000166096	-0.0501662	-0.136937	-0.221826	-0.162441	-0.410558	-0.162441	-0.182567	-0.0501662	-0.136937
arath|AT5G58130.1:399	ROS3 RNA-binding (RRM/RBD/RNP motifs) family protein chr5:23521190-23523766 REVERSE LENGTH=748	153	13.1	1.3	28.1	7.8	0.7	3.9	0	2.6	1.3	3.9	3.3	1.3	0	2	13.7	7.2	8.5	0	1.3	1.06	3.30848	-0.384154	-0.0814977	-0.514615	-0.287092	-0.0501662	-0.182567	-0.000166096	-0.136937	-0.0814977	-0.182567	-0.162441	-0.0814977	-0.000166096	-0.112919	-0.392896	-0.273325	-0.302315	-0.000166096	-0.0814977
arath|AT5G09620.1:317	Octicosapeptide/Phox/Bem1p family protein chr5:2983757-2985352 REVERSE LENGTH=531	153	3.3	0	1.3	3.3	1.3	9.2	1.3	2	2.6	4.6	7.2	13.7	18.3	2	5.9	8.5	7.8	0.7	7.2	1.3	3.72182	-0.162441	-0.000166096	-0.0814977	-0.162441	-0.0814977	-0.316704	-0.0814977	-0.112919	-0.136937	-0.204372	-0.273325	-0.392896	-0.448376	-0.112919	-0.240932	-0.302315	-0.287092	-0.0501662	-0.273325
arath|AT5G59990.1:1	CCT motif family protein chr5:24151206-24153084 REVERSE LENGTH=241	153	6.5	2.6	7.2	3.3	3.9	11.1	4.6	2.6	6.5	4.6	4.6	6.5	2.6	3.9	18.3	2.6	5.2	0.7	2.6	2.6	3.94015	-0.256347	-0.136937	-0.273325	-0.162441	-0.182567	-0.352039	-0.204372	-0.136937	-0.256347	-0.204372	-0.204372	-0.256347	-0.136937	-0.182567	-0.448376	-0.136937	-0.221826	-0.0501662	-0.136937
arath|AT5G43670.1:544	Sec23/Sec24 protein transport family protein chr5:17539025-17541733 REVERSE LENGTH=794	153	4.6	0.7	7.2	4.6	9.2	3.9	2	7.2	9.8	2.6	4.6	6.5	3.3	7.8	10.5	3.9	7.2	0.7	3.9	3.02	4.02342	-0.204372	-0.0501662	-0.273325	-0.204372	-0.316704	-0.182567	-0.112919	-0.273325	-0.328424	-0.136937	-0.204372	-0.256347	-0.162441	-0.287092	-0.34143	-0.182567	-0.273325	-0.0501662	-0.182567
arath|AT5G13890.2:93	Family of unknown function (DUF716) chr5:4479940-4480872 REVERSE LENGTH=310	153	12.4	4.6	5.9	1.3	5.9	5.2	2.6	6.5	18.3	0	0.7	2.6	5.2	3.3	15	3.3	3.9	0.7	2.6	2.08	3.71888	-0.373453	-0.204372	-0.240932	-0.0814977	-0.240932	-0.221826	-0.136937	-0.256347	-0.448376	-0.000166096	-0.0501662	-0.136937	-0.221826	-0.162441	-0.410558	-0.162441	-0.182567	-0.0501662	-0.136937
arath|AT5G59990.2:1	CCT motif family protein chr5:24152262-24153084 REVERSE LENGTH=187	153	6.5	2.6	7.2	3.3	3.9	11.1	4.6	2.6	6.5	4.6	4.6	6.5	2.6	3.9	18.3	2.6	5.2	0.7	2.6	2.6	3.94015	-0.256347	-0.136937	-0.273325	-0.162441	-0.182567	-0.352039	-0.204372	-0.136937	-0.256347	-0.204372	-0.204372	-0.256347	-0.136937	-0.182567	-0.448376	-0.136937	-0.221826	-0.0501662	-0.136937
arath|AT1G75000.1:1	GNS1/SUR4 membrane protein family chr1:28163650-28164586 FORWARD LENGTH=281	152	8.6	0.7	0.7	1.3	9.9	3.3	2.6	7.9	13.2	0.7	2	3.3	1.3	10.5	11.2	9.9	5.3	3.9	3.9	1.3	3.81322	-0.30442	-0.0501662	-0.0501662	-0.0814977	-0.330325	-0.162441	-0.136937	-0.28932	-0.385638	-0.0501662	-0.112919	-0.162441	-0.0814977	-0.34143	-0.353761	-0.330325	-0.224635	-0.182567	-0.182567
arath|AT1G73240.1:1	CONTAINS InterPro DOMAIN/s: Nucleoporin protein Ndc1-Nup (InterPro:IPR019049)	152	6.6	2	2	1.3	13.8	4.6	2.6	5.9	13.2	0.7	0.7	7.2	2	5.9	16.4	5.3	8.6	0.7	0.7	1.06	3.71302	-0.258837	-0.112919	-0.112919	-0.0814977	-0.394316	-0.204372	-0.136937	-0.240932	-0.385638	-0.0501662	-0.0501662	-0.273325	-0.112919	-0.240932	-0.427762	-0.224635	-0.30442	-0.0501662	-0.0501662
arath|AT1G63100.1:214	GRAS family transcription factor chr1:23399391-23401367 REVERSE LENGTH=658	152	9.2	0.7	3.9	6.6	3.3	5.9	3.3	6.6	7.9	1.3	9.2	6.6	1.3	11.8	9.2	7.2	3.3	0.7	2	1.72	3.94016	-0.316704	-0.0501662	-0.182567	-0.258837	-0.162441	-0.240932	-0.162441	-0.258837	-0.28932	-0.0814977	-0.316704	-0.258837	-0.0814977	-0.363827	-0.316704	-0.273325	-0.162441	-0.0501662	-0.112919
arath|AT2G37360.1:496	ABC-2 type transporter family protein chr2:15673555-15675822 REVERSE LENGTH=755	152	11.2	0.7	1.3	2.6	14.5	6.6	0.7	7.9	9.2	2	2	2.6	2	4.6	9.9	5.9	7.9	2.6	5.9	2	3.85987	-0.353761	-0.0501662	-0.0814977	-0.136937	-0.403965	-0.258837	-0.0501662	-0.28932	-0.316704	-0.112919	-0.112919	-0.136937	-0.112919	-0.204372	-0.330325	-0.240932	-0.28932	-0.136937	-0.240932
arath|AT2G11005.1:8	glycine-rich protein chr2:4348511-4349577 FORWARD LENGTH=170	152	4.6	0	13.2	0	2	32.9	0	0.7	2	2	5.3	0.7	0	1.3	16.4	3.9	13.8	1.3	0	0	2.94987	-0.204372	-0.000166096	-0.385638	-0.000166096	-0.112919	-0.527665	-0.000166096	-0.0501662	-0.112919	-0.112919	-0.224635	-0.0501662	-0.000166096	-0.0814977	-0.427762	-0.182567	-0.394316	-0.0814977	-0.000166096
arath|AT2G28360.1:483	SIT4 phosphatase-associated family protein chr2:12124604-12129879 REVERSE LENGTH=788	152	5.9	0.7	17.8	11.2	3.3	2.6	0	2	7.9	1.3	10.5	1.3	3.3	6.6	9.2	7.2	4.6	1.3	3.3	1.3	3.75392	-0.240932	-0.0501662	-0.44324	-0.353761	-0.162441	-0.136937	-0.000166096	-0.112919	-0.28932	-0.0814977	-0.34143	-0.0814977	-0.162441	-0.258837	-0.316704	-0.273325	-0.204372	-0.0814977	-0.162441
arath|AT2G39350.1:481	ABC-2 type transporter family protein chr2:16430174-16432396 REVERSE LENGTH=740	152	9.2	1.3	2	2	11.8	6.6	1.3	6.6	11.8	3.3	2	2.6	1.3	4.6	9.9	5.3	8.6	2.6	7.2	2	3.91867	-0.316704	-0.0814977	-0.112919	-0.112919	-0.363827	-0.258837	-0.0814977	-0.258837	-0.363827	-0.162441	-0.112919	-0.136937	-0.0814977	-0.204372	-0.330325	-0.224635	-0.30442	-0.136937	-0.273325
arath|AT3G55090.1:477	ABC-2 type transporter family protein chr3:20416342-20418552 REVERSE LENGTH=736	152	8.6	1.3	1.3	2.6	13.2	6.6	2	6.6	12.5	3.3	1.3	2.6	2	4.6	8.6	5.3	8.6	2.6	6.6	2	3.92301	-0.30442	-0.0814977	-0.0814977	-0.136937	-0.385638	-0.258837	-0.112919	-0.258837	-0.375016	-0.162441	-0.0814977	-0.136937	-0.112919	-0.204372	-0.30442	-0.224635	-0.30442	-0.136937	-0.258837
arath|AT3G11580.1:116	AP2/B3-like transcriptional factor family protein chr3:3649165-3651271 REVERSE LENGTH=267	152	7.9	0.7	5.3	4.6	3.9	7.9	6.6	3.3	5.3	0.7	3.3	7.2	4.6	7.2	8.6	5.3	10.5	1.3	5.9	3.3	4.04284	-0.28932	-0.0501662	-0.224635	-0.204372	-0.182567	-0.28932	-0.258837	-0.162441	-0.224635	-0.0501662	-0.162441	-0.273325	-0.204372	-0.273325	-0.30442	-0.224635	-0.34143	-0.0814977	-0.240932
arath|AT3G46550.1:1	SOS5 Fasciclin-like arabinogalactan family protein chr3:17136612-17137874 REVERSE LENGTH=420	152	10.5	0	3.3	1.3	5.3	5.3	1.3	3.9	17.8	0.7	4.6	5.9	1.3	5.3	18.4	7.2	6.6	0	1.3	1.3	3.60692	-0.34143	-0.000166096	-0.162441	-0.0814977	-0.224635	-0.224635	-0.0814977	-0.182567	-0.44324	-0.0501662	-0.204372	-0.240932	-0.0814977	-0.224635	-0.449379	-0.273325	-0.258837	-0.000166096	-0.0814977
arath|AT3G57240.1:3	BG3 beta-1,3-glucanase 3 chr3:21181916-21183045 REVERSE LENGTH=341	152	9.2	1.3	3.9	3.9	3.9	5.3	0	4.6	13.2	2	9.9	4.6	5.9	7.9	9.2	2.6	8.6	0.7	3.3	2.36	3.90925	-0.316704	-0.0814977	-0.182567	-0.182567	-0.182567	-0.224635	-0.000166096	-0.204372	-0.385638	-0.112919	-0.330325	-0.204372	-0.240932	-0.28932	-0.316704	-0.136937	-0.30442	-0.0501662	-0.162441
arath|AT4G03120.1:56	C2H2 and C2HC zinc fingers superfamily protein chr4:1385747-1387331 FORWARD LENGTH=207	152	5.9	0	0	2.6	1.3	14.5	2	2	5.3	8.6	8.6	30.3	5.9	3.3	3.3	1.3	2.6	0	2.6	1.3	3.36628	-0.240932	-0.000166096	-0.000166096	-0.136937	-0.0814977	-0.403965	-0.112919	-0.112919	-0.224635	-0.30442	-0.30442	-0.521954	-0.240932	-0.162441	-0.162441	-0.0814977	-0.136937	-0.000166096	-0.136937
arath|AT4G13490.1:75	RING/U-box superfamily protein chr4:7839137-7840284 REVERSE LENGTH=226	152	6.6	0.7	8.6	10.5	3.9	9.9	2	2.6	9.2	4.6	7.9	5.3	3.3	5.3	8.6	3.9	5.9	0.7	0.7	2.36	3.96796	-0.258837	-0.0501662	-0.30442	-0.34143	-0.182567	-0.330325	-0.112919	-0.136937	-0.316704	-0.204372	-0.28932	-0.224635	-0.162441	-0.224635	-0.30442	-0.182567	-0.240932	-0.0501662	-0.0501662
arath|AT5G13580.1:468	ABC-2 type transporter family protein chr5:4370879-4373062 FORWARD LENGTH=727	152	9.2	1.3	2	2	12.5	7.9	2	7.2	13.2	2.6	1.3	2.6	1.3	4.6	8.6	4.6	8.6	2.6	5.9	2	3.89258	-0.316704	-0.0814977	-0.112919	-0.112919	-0.375016	-0.28932	-0.112919	-0.273325	-0.385638	-0.136937	-0.0814977	-0.136937	-0.0814977	-0.204372	-0.30442	-0.204372	-0.30442	-0.136937	-0.240932
arath|AT5G55320.1:123	MBOAT (membrane bound O-acyl transferase) family protein chr5:22435680-22436699 REVERSE LENGTH=339	152	7.9	2.6	2.6	3.9	6.6	3.9	3.9	7.2	16.4	2.6	2	3.9	2	5.9	3.9	6.6	11.8	1.3	4.6	2.6	3.9482	-0.28932	-0.136937	-0.136937	-0.182567	-0.258837	-0.182567	-0.182567	-0.273325	-0.427762	-0.136937	-0.112919	-0.182567	-0.112919	-0.240932	-0.182567	-0.258837	-0.363827	-0.0814977	-0.204372
arath|AT5G15720.1:3	GLIP7 GDSL-motif lipase 7 chr5:5124684-5126155 REVERSE LENGTH=364	152	7.9	1.3	4.6	2.6	7.2	10.5	1.3	5.3	13.2	0	6.6	6.6	3.9	7.2	5.3	5.3	5.3	0.7	5.3	2.08	3.94109	-0.28932	-0.0814977	-0.204372	-0.136937	-0.273325	-0.34143	-0.0814977	-0.224635	-0.385638	-0.000166096	-0.258837	-0.258837	-0.182567	-0.273325	-0.224635	-0.224635	-0.224635	-0.0501662	-0.224635
arath|AT1G29380.1:1	Carbohydrate-binding X8 domain superfamily protein chr1:10284209-10285671 FORWARD LENGTH=315	151	4.6	2	4	0	1.3	32.5	0.7	4	5.3	1.3	0.7	13.2	3.3	1.3	4	13.9	3.3	0.7	4	1.06	3.31346	-0.204372	-0.112919	-0.185786	-0.000166096	-0.0814977	-0.526986	-0.0501662	-0.185786	-0.224635	-0.0814977	-0.0501662	-0.385638	-0.162441	-0.0814977	-0.185786	-0.395725	-0.162441	-0.0501662	-0.185786
arath|AT1G23000.1:208	Heavy metal transport/detoxification superfamily protein chr1:8143614-8144865 FORWARD LENGTH=358	151	6.6	0.7	1.3	2.6	1.3	7.9	4.6	2	3.3	9.3	15.9	7.3	9.3	1.3	10.6	4	3.3	0	8.6	1.3	3.79041	-0.258837	-0.0501662	-0.0814977	-0.136937	-0.0814977	-0.28932	-0.204372	-0.112919	-0.162441	-0.318696	-0.421823	-0.275668	-0.318696	-0.0814977	-0.343232	-0.185786	-0.162441	-0.000166096	-0.30442
arath|AT1G58100.1:231	TCP family transcription factor chr1:21512680-21513885 REVERSE LENGTH=401	151	15.2	0	1.3	4	4	13.9	2	0	6	5.3	9.3	9.3	5.3	2.6	9.9	6	2.6	2	1.3	1.72	3.74757	-0.413127	-0.000166096	-0.0814977	-0.185786	-0.185786	-0.395725	-0.112919	-0.000166096	-0.24356	-0.224635	-0.318696	-0.318696	-0.224635	-0.136937	-0.330325	-0.24356	-0.136937	-0.112919	-0.0814977
arath|AT1G67830.1:1	ATFXG1, FXG1 alpha-fucosidase 1 chr1:25431705-25432972 REVERSE LENGTH=372	151	8.6	1.3	4	0.7	10.6	10.6	4	3.3	9.9	0.7	5.3	6	4	4.6	16.6	3.3	4	0	2.6	2.08	3.81081	-0.30442	-0.0814977	-0.185786	-0.0501662	-0.343232	-0.343232	-0.185786	-0.162441	-0.330325	-0.0501662	-0.224635	-0.24356	-0.185786	-0.204372	-0.430075	-0.162441	-0.185786	-0.000166096	-0.136937
arath|AT1G35320.1:1	unknown protein	151	4	2.6	5.3	4.6	6.6	6.6	0	13.9	7.3	2	5.3	2	2.6	4.6	15.2	6	6.6	1.3	3.3	2.36	3.89221	-0.185786	-0.136937	-0.224635	-0.204372	-0.258837	-0.258837	-0.000166096	-0.395725	-0.275668	-0.112919	-0.224635	-0.112919	-0.136937	-0.204372	-0.413127	-0.24356	-0.258837	-0.0814977	-0.162441
arath|AT1G58100.2:207	TCP family transcription factor chr1:21512680-21513885 REVERSE LENGTH=377	151	15.2	0	1.3	4	4	13.9	2	0	6	5.3	9.3	9.3	5.3	2.6	9.9	6	2.6	2	1.3	1.72	3.74757	-0.413127	-0.000166096	-0.0814977	-0.185786	-0.185786	-0.395725	-0.112919	-0.000166096	-0.24356	-0.224635	-0.318696	-0.318696	-0.224635	-0.136937	-0.330325	-0.24356	-0.136937	-0.112919	-0.0814977
arath|AT1G72125.1:7	Major facilitator superfamily protein chr1:27134168-27136257 FORWARD LENGTH=561	151	12.6	0	2	3.3	7.9	8.6	1.3	9.9	11.3	0	4.6	2.6	2	4.6	10.6	6	6.6	2	4	2	3.81623	-0.376567	-0.000166096	-0.112919	-0.162441	-0.28932	-0.30442	-0.0814977	-0.330325	-0.35547	-0.000166096	-0.204372	-0.136937	-0.112919	-0.204372	-0.343232	-0.24356	-0.258837	-0.112919	-0.185786
arath|AT2G23093.1:260	Major facilitator superfamily protein chr2:9832193-9834416 FORWARD LENGTH=449	151	7.9	2.6	2	2.6	7.3	7.9	0.7	7.9	17.2	2.6	2.6	4	4	6	6.6	3.3	7.3	2.6	4.6	2.6	3.94466	-0.28932	-0.136937	-0.112919	-0.136937	-0.275668	-0.28932	-0.0501662	-0.28932	-0.436808	-0.136937	-0.136937	-0.185786	-0.185786	-0.24356	-0.258837	-0.162441	-0.275668	-0.136937	-0.204372
arath|AT2G27100.1:570	SE C2H2 zinc-finger protein SERRATE (SE) chr2:11572587-11576357 FORWARD LENGTH=720	151	5.3	0	9.9	6	4.6	13.9	0.7	1.3	6	3.3	5.3	15.2	4	11.3	5.3	0.7	5.3	0	2	1.06	3.72799	-0.224635	-0.000166096	-0.330325	-0.24356	-0.204372	-0.395725	-0.0501662	-0.0814977	-0.24356	-0.162441	-0.224635	-0.413127	-0.185786	-0.35547	-0.224635	-0.0501662	-0.224635	-0.000166096	-0.112919
arath|AT2G15420.1:264	myosin heavy chain-related chr2:6723948-6728183 REVERSE LENGTH=957	151	6	2.6	11.3	9.3	4.6	12.6	0.7	4	9.9	2.6	5.3	3.3	1.3	8.6	6	2	7.3	0	2.6	2.36	3.88106	-0.24356	-0.136937	-0.35547	-0.318696	-0.204372	-0.376567	-0.0501662	-0.185786	-0.330325	-0.136937	-0.224635	-0.162441	-0.0814977	-0.30442	-0.24356	-0.112919	-0.275668	-0.000166096	-0.136937
arath|AT2G03600.1:8	ATUPS3, UPS3 ureide permease 3 chr2:1097294-1098367 FORWARD LENGTH=256	151	10.6	2	2.6	2.6	6.6	7.9	1.3	7.3	13.9	2.6	3.3	4	2.6	4	5.3	11.3	7.3	2	2.6	2.6	3.94459	-0.343232	-0.112919	-0.136937	-0.136937	-0.258837	-0.28932	-0.0814977	-0.275668	-0.395725	-0.136937	-0.162441	-0.185786	-0.136937	-0.185786	-0.224635	-0.35547	-0.275668	-0.112919	-0.136937
arath|AT2G03590.1:8	ATUPS1, UPS1 ureide permease 1 chr2:1095129-1096711 FORWARD LENGTH=390	151	11.3	2	2.6	2.6	5.3	8.6	1.3	7.3	14.6	2.6	4	3.3	3.3	4	4.6	9.3	7.9	2	3.3	2.6	3.95493	-0.35547	-0.112919	-0.136937	-0.136937	-0.224635	-0.30442	-0.0814977	-0.275668	-0.405303	-0.136937	-0.185786	-0.162441	-0.162441	-0.185786	-0.204372	-0.318696	-0.28932	-0.112919	-0.162441
arath|AT2G42940.1:105	Predicted AT-hook DNA-binding family protein chr2:17862497-17863270 REVERSE LENGTH=257	151	8.6	1.3	4.6	1.3	1.3	12.6	1.3	6	11.9	3.3	5.3	7.3	6.6	4.6	8.6	4	7.3	0.7	3.3	1.3	3.9248	-0.30442	-0.0814977	-0.204372	-0.0814977	-0.0814977	-0.376567	-0.0814977	-0.24356	-0.365461	-0.162441	-0.224635	-0.275668	-0.258837	-0.204372	-0.30442	-0.185786	-0.275668	-0.0501662	-0.162441
arath|AT2G31210.1:50	basic helix-loop-helix (bHLH) DNA-binding superfamily protein chr2:13296655-13298139 FORWARD LENGTH=428	151	1.3	1.3	6.6	4.6	5.3	4	2.6	6.6	9.9	3.3	12.6	9.3	4.6	1.3	13.2	7.9	2.6	0.7	2	1.72	3.88128	-0.0814977	-0.0814977	-0.258837	-0.204372	-0.224635	-0.185786	-0.136937	-0.258837	-0.330325	-0.162441	-0.376567	-0.318696	-0.204372	-0.0814977	-0.385638	-0.28932	-0.136937	-0.0501662	-0.112919
arath|AT2G32250.2:655	FRS2 FAR1-related sequence 2 chr2:13693518-13696783 FORWARD LENGTH=805	151	4.6	2	3.3	8.6	2.6	9.3	4	4.6	4	4	4.6	6	9.3	5.3	12.6	7.9	2	0	5.3	3.02	3.99639	-0.204372	-0.112919	-0.162441	-0.30442	-0.136937	-0.318696	-0.185786	-0.204372	-0.185786	-0.185786	-0.204372	-0.24356	-0.318696	-0.224635	-0.376567	-0.28932	-0.112919	-0.000166096	-0.224635
arath|AT2G03600.5:8	UPS3 ureide permease 3 chr2:1097294-1098633 FORWARD LENGTH=332	151	10.6	2	2.6	2.6	6.6	7.9	1.3	7.3	13.9	2.6	3.3	4	2.6	4	5.3	11.3	7.3	2	2.6	2.6	3.94459	-0.343232	-0.112919	-0.136937	-0.136937	-0.258837	-0.28932	-0.0814977	-0.275668	-0.395725	-0.136937	-0.162441	-0.185786	-0.136937	-0.185786	-0.224635	-0.35547	-0.275668	-0.112919	-0.136937
arath|AT3G48110.1:1	EDD1, EDD glycine-tRNA ligases chr3:17763111-17770964 FORWARD LENGTH=1067	151	7.3	1.3	3.3	3.3	6	3.3	4	3.3	8.6	2	4	9.3	6.6	9.9	10.6	4.6	8.6	1.3	2.6	3.02	4.01772	-0.275668	-0.0814977	-0.162441	-0.162441	-0.24356	-0.162441	-0.185786	-0.162441	-0.30442	-0.112919	-0.185786	-0.318696	-0.258837	-0.330325	-0.343232	-0.204372	-0.30442	-0.0814977	-0.136937
arath|AT3G22330.1:462	PMH2, ATRH53 putative mitochondrial RNA helicase 2 chr3:7892641-7895145 FORWARD LENGTH=616	151	1.3	0	4.6	4	7.3	31.1	0	2.6	0.7	2	2.6	1.3	1.3	11.3	25.2	0.7	1.3	0	2.6	0.7	2.997	-0.0814977	-0.000166096	-0.204372	-0.185786	-0.275668	-0.524042	-0.000166096	-0.136937	-0.0501662	-0.112919	-0.136937	-0.0814977	-0.0814977	-0.35547	-0.501109	-0.0501662	-0.0814977	-0.000166096	-0.136937
arath|AT3G51060.1:1	STY1, SRS1 Lateral root primordium (LRP) protein-related chr3:18964606-18966130 FORWARD LENGTH=370	151	10.6	1.3	3.3	3.3	2.6	17.2	3.3	2	5.3	3.3	11.9	4.6	7.9	3.3	9.9	3.3	3.3	2	1.3	2.36	3.85701	-0.343232	-0.0814977	-0.162441	-0.162441	-0.136937	-0.436808	-0.162441	-0.112919	-0.224635	-0.162441	-0.365461	-0.204372	-0.28932	-0.162441	-0.330325	-0.162441	-0.162441	-0.112919	-0.0814977
arath|AT4G33020.1:163	ZIP9, ATZIP9 ZIP metal ion transporter family chr4:15932603-15934267 REVERSE LENGTH=344	151	11.3	1.3	3.3	2.6	5.3	12.6	6	7.9	10.6	2.6	0.7	2.6	1.3	3.3	12.6	3.3	10.6	0	2	1.72	3.77696	-0.35547	-0.0814977	-0.162441	-0.136937	-0.224635	-0.376567	-0.24356	-0.28932	-0.343232	-0.136937	-0.0501662	-0.136937	-0.0814977	-0.162441	-0.376567	-0.162441	-0.343232	-0.000166096	-0.112919
arath|AT4G21670.1:782	CPL1, FRY2, ATCPL1 C-terminal domain phosphatase-like 1 chr4:11511511-11516922 FORWARD LENGTH=967	151	11.9	0.7	6	7.9	2	7.9	3.3	2.6	7.9	4.6	5.3	6	5.3	8.6	9.3	4.6	4.6	0.7	0.7	2.36	3.96884	-0.365461	-0.0501662	-0.24356	-0.28932	-0.112919	-0.28932	-0.162441	-0.136937	-0.28932	-0.204372	-0.224635	-0.24356	-0.224635	-0.30442	-0.318696	-0.204372	-0.204372	-0.0501662	-0.0501662
arath|AT5G07980.1:211	dentin sialophosphoprotein-related chr5:2549432-2554669 REVERSE LENGTH=1501	151	7.3	0.7	3.3	2	2	7.3	4	2.6	7.9	5.3	11.3	6.6	9.3	4.6	13.9	5.3	4	1.3	1.3	2	3.93298	-0.275668	-0.0501662	-0.162441	-0.112919	-0.112919	-0.275668	-0.185786	-0.136937	-0.28932	-0.224635	-0.35547	-0.258837	-0.318696	-0.204372	-0.395725	-0.224635	-0.185786	-0.0814977	-0.0814977
arath|AT5G07940.1:213	BEST Arabidopsis thaliana protein match is: dentin sialophosphoprotein-related (TAIR:AT5G07980.1)	151	7.3	0.7	2.6	2	2.6	7.9	2.6	2.6	7.3	5.3	10.6	6.6	11.3	4.6	13.9	5.3	3.3	1.3	2	2.36	3.91525	-0.275668	-0.0501662	-0.136937	-0.112919	-0.136937	-0.28932	-0.136937	-0.136937	-0.275668	-0.224635	-0.343232	-0.258837	-0.35547	-0.204372	-0.395725	-0.224635	-0.162441	-0.0814977	-0.112919
arath|AT5G18260.1:45	RING/U-box superfamily protein chr5:6036226-6037295 REVERSE LENGTH=320	151	1.3	4	4.6	8.6	2	3.3	2.6	2	6	2.6	10.6	7.9	4	5.3	19.9	7.9	6	0.7	0.7	2	3.82149	-0.0814977	-0.185786	-0.204372	-0.30442	-0.112919	-0.162441	-0.136937	-0.112919	-0.24356	-0.136937	-0.343232	-0.28932	-0.185786	-0.224635	-0.463512	-0.28932	-0.24356	-0.0501662	-0.0501662
arath|AT5G36940.1:32	CAT3 cationic amino acid transporter 3 chr5:14590330-14594137 FORWARD LENGTH=609	151	13.2	4	2	3.3	4	12.6	2.6	11.3	11.9	0.7	0.7	4.6	0.7	2.6	7.9	4.6	7.9	1.3	4	1.72	3.80911	-0.385638	-0.185786	-0.112919	-0.162441	-0.185786	-0.376567	-0.136937	-0.35547	-0.365461	-0.0501662	-0.0501662	-0.204372	-0.0501662	-0.136937	-0.28932	-0.204372	-0.28932	-0.0814977	-0.185786
arath|AT5G04560.2:36	DME HhH-GPD base excision DNA repair family protein chr5:1309786-1318091 FORWARD LENGTH=1987	151	4	0.7	7.3	4.6	6.6	11.9	2.6	2	8.6	3.3	9.3	5.3	4	4	10.6	6	7.9	0.7	0.7	2.36	3.94835	-0.185786	-0.0501662	-0.275668	-0.204372	-0.258837	-0.365461	-0.136937	-0.112919	-0.30442	-0.162441	-0.318696	-0.224635	-0.185786	-0.185786	-0.343232	-0.24356	-0.28932	-0.0501662	-0.0501662
arath|AT5G06250.2:132	AP2/B3-like transcriptional factor family protein chr5:1892714-1894058 REVERSE LENGTH=282	151	7.9	0.7	5.3	3.3	2.6	7.3	5.3	2	5.3	2.6	5.3	4	4	6	15.9	6.6	8.6	0.7	6.6	2.6	3.97214	-0.28932	-0.0501662	-0.224635	-0.162441	-0.136937	-0.275668	-0.224635	-0.112919	-0.224635	-0.136937	-0.224635	-0.185786	-0.185786	-0.24356	-0.421823	-0.258837	-0.30442	-0.0501662	-0.258837
arath|AT5G07940.3:213	FUNCTIONS IN: molecular_function unknown	151	7.3	0.7	2.6	2	2.6	7.9	2.6	2.6	7.3	5.3	10.6	6.6	11.3	4.6	13.9	5.3	3.3	1.3	2	2.36	3.91525	-0.275668	-0.0501662	-0.136937	-0.112919	-0.136937	-0.28932	-0.136937	-0.136937	-0.275668	-0.224635	-0.343232	-0.258837	-0.35547	-0.204372	-0.395725	-0.224635	-0.162441	-0.0814977	-0.112919
arath|AT1G70620.2:1	cyclin-related chr1:26626634-26630307 FORWARD LENGTH=884	150	6.7	0	2	1.3	2	7.3	5.3	0.7	0.7	0.7	6	31.3	12.7	1.3	6.7	2.7	2	3.3	7.3	1.06	3.40035	-0.261304	-0.000166096	-0.112919	-0.0814977	-0.112919	-0.275668	-0.224635	-0.0501662	-0.0501662	-0.0501662	-0.24356	-0.524517	-0.378107	-0.0814977	-0.261304	-0.140732	-0.112919	-0.162441	-0.275668
arath|AT1G56423.1:121	unknown protein	150	3.3	0	5.3	12.7	5.3	12.7	0	3.3	4.7	1.3	3.3	3.3	3.3	6	9.3	8.7	6.7	1.3	9.3	2.5	3.83713	-0.162441	-0.000166096	-0.224635	-0.378107	-0.224635	-0.378107	-0.000166096	-0.162441	-0.207356	-0.0814977	-0.162441	-0.162441	-0.162441	-0.24356	-0.318696	-0.306508	-0.261304	-0.0814977	-0.318696
arath|AT1G70620.3:1	cyclin-related chr1:26626634-26630777 FORWARD LENGTH=957	150	6.7	0	2	1.3	2	7.3	5.3	0.7	0.7	0.7	6	31.3	12.7	1.3	6.7	2.7	2	3.3	7.3	1.06	3.40035	-0.261304	-0.000166096	-0.112919	-0.0814977	-0.112919	-0.275668	-0.224635	-0.0501662	-0.0501662	-0.0501662	-0.24356	-0.524517	-0.378107	-0.0814977	-0.261304	-0.140732	-0.112919	-0.162441	-0.275668
arath|AT2G45750.1:167	S-adenosyl-L-methionine-dependent methyltransferases superfamily protein chr2:18842655-18845343 FORWARD LENGTH=631	150	8.7	2	7.3	2.7	4.7	10.7	1.3	8	7.3	3.3	4	6.7	3.3	8.7	5.3	4.7	4	3.3	4	3.3	4.08138	-0.306508	-0.112919	-0.275668	-0.140732	-0.207356	-0.34502	-0.0814977	-0.291531	-0.275668	-0.162441	-0.185786	-0.261304	-0.162441	-0.306508	-0.224635	-0.207356	-0.185786	-0.162441	-0.185786
arath|AT2G39740.1:293	Nucleotidyltransferase family protein chr2:16576250-16578704 FORWARD LENGTH=511	150	3.3	0.7	1.3	2.7	2	4	4	5.3	6	1.3	10	9.3	16.7	8	8	7.3	5.3	2.7	2	2	3.88816	-0.162441	-0.0501662	-0.0814977	-0.140732	-0.112919	-0.185786	-0.185786	-0.224635	-0.24356	-0.0814977	-0.332212	-0.318696	-0.431219	-0.291531	-0.291531	-0.275668	-0.224635	-0.140732	-0.112919
arath|AT2G22530.1:725	Alkaline-phosphatase-like family protein chr2:9572971-9577441 REVERSE LENGTH=958	150	7.3	2.7	2	2.7	4	7.3	2.7	10.7	18.7	4	4.7	2	4.7	1.3	11.3	5.3	3.3	1.3	4	2.42	3.87434	-0.275668	-0.140732	-0.112919	-0.140732	-0.185786	-0.275668	-0.140732	-0.34502	-0.452342	-0.185786	-0.207356	-0.112919	-0.207356	-0.0814977	-0.35547	-0.224635	-0.162441	-0.0814977	-0.185786
arath|AT2G38500.1:1	2-oxoglutarate (2OG) and Fe(II)-dependent oxygenase superfamily protein chr2:16117610-16119041 REVERSE LENGTH=356	150	5.3	1.3	2.7	9.3	3.3	8.7	2.7	6	8.7	1.3	1.3	7.3	1.3	14	13.3	3.3	8	1.3	0.7	1.3	3.81534	-0.224635	-0.0814977	-0.140732	-0.318696	-0.162441	-0.306508	-0.140732	-0.24356	-0.306508	-0.0814977	-0.0814977	-0.275668	-0.0814977	-0.397124	-0.387111	-0.162441	-0.291531	-0.0814977	-0.0501662
arath|AT3G20250.1:212	APUM5, PUM5 pumilio 5 chr3:7059098-7062660 REVERSE LENGTH=961	150	8.7	0	6.7	4.7	2	3.3	2.7	4	5.3	3.3	5.3	8	10	8.7	17.3	5.3	2.7	0	2	2.42	3.83552	-0.306508	-0.000166096	-0.261304	-0.207356	-0.112919	-0.162441	-0.140732	-0.185786	-0.224635	-0.162441	-0.224635	-0.291531	-0.332212	-0.306508	-0.437901	-0.224635	-0.140732	-0.000166096	-0.112919
arath|AT3G56860.3:329	UBA2A UBP1-associated protein 2A chr3:21050708-21052144 REVERSE LENGTH=478	150	10.7	0	0.7	0	0.7	23.3	5.3	2	6	4	7.3	11.3	10	2	2	6.7	2.7	0	5.3	0.7	3.51829	-0.34502	-0.000166096	-0.0501662	-0.000166096	-0.0501662	-0.489679	-0.224635	-0.112919	-0.24356	-0.185786	-0.275668	-0.35547	-0.332212	-0.112919	-0.112919	-0.261304	-0.140732	-0.000166096	-0.224635
arath|AT3G18650.1:131	AGL103 AGAMOUS-like 103 chr3:6417344-6418504 REVERSE LENGTH=386	150	6	0.7	2.7	3.3	2	6.7	2	4	8.7	6	12.7	4.7	10.7	4	8.7	4.7	6.7	1.3	4.7	2.42	4.00019	-0.24356	-0.0501662	-0.140732	-0.162441	-0.112919	-0.261304	-0.112919	-0.185786	-0.306508	-0.24356	-0.378107	-0.207356	-0.34502	-0.185786	-0.306508	-0.207356	-0.261304	-0.0814977	-0.207356
arath|AT3G58510.1:20	DEA(D/H)-box RNA helicase family protein chr3:21640608-21643464 FORWARD LENGTH=612	150	7.3	0.7	7.3	6	2.7	21.3	1.3	2.7	4	0	7.3	11.3	2	7.3	4.7	3.3	4.7	2	4	2	3.76479	-0.275668	-0.0501662	-0.275668	-0.24356	-0.140732	-0.475227	-0.0814977	-0.140732	-0.185786	-0.000166096	-0.275668	-0.35547	-0.112919	-0.275668	-0.207356	-0.162441	-0.207356	-0.112919	-0.185786
arath|AT3G56860.1:329	UBA2A UBP1-associated protein 2A chr3:21050708-21052144 REVERSE LENGTH=478	150	10.7	0	0.7	0	0.7	23.3	5.3	2	6	4	7.3	11.3	10	2	2	6.7	2.7	0	5.3	0.7	3.51829	-0.34502	-0.000166096	-0.0501662	-0.000166096	-0.0501662	-0.489679	-0.224635	-0.112919	-0.24356	-0.185786	-0.275668	-0.35547	-0.332212	-0.112919	-0.112919	-0.261304	-0.140732	-0.000166096	-0.224635
arath|AT3G58510.2:20	DEA(D/H)-box RNA helicase family protein chr3:21640608-21643464 FORWARD LENGTH=612	150	7.3	0.7	7.3	6	2.7	21.3	1.3	2.7	4	0	7.3	11.3	2	7.3	4.7	3.3	4.7	2	4	2	3.76479	-0.275668	-0.0501662	-0.275668	-0.24356	-0.140732	-0.475227	-0.0814977	-0.140732	-0.185786	-0.000166096	-0.275668	-0.35547	-0.112919	-0.275668	-0.207356	-0.162441	-0.207356	-0.112919	-0.185786
arath|AT3G03720.1:229	CAT4 cationic amino acid transporter 4 chr3:925870-930974 REVERSE LENGTH=801	150	16	4	2.7	2	4	12.7	1.3	10	12	0.7	1.3	4	0.7	2.7	5.3	5.3	10	1.3	4	1.3	3.76427	-0.423029	-0.185786	-0.140732	-0.112919	-0.185786	-0.378107	-0.0814977	-0.332212	-0.367083	-0.0501662	-0.0814977	-0.185786	-0.0501662	-0.140732	-0.224635	-0.224635	-0.332212	-0.0814977	-0.185786
arath|AT3G56860.4:329	UBA2A UBP1-associated protein 2A chr3:21050708-21052144 REVERSE LENGTH=478	150	10.7	0	0.7	0	0.7	23.3	5.3	2	6	4	7.3	11.3	10	2	2	6.7	2.7	0	5.3	0.7	3.51829	-0.34502	-0.000166096	-0.0501662	-0.000166096	-0.0501662	-0.489679	-0.224635	-0.112919	-0.24356	-0.185786	-0.275668	-0.35547	-0.332212	-0.112919	-0.112919	-0.261304	-0.140732	-0.000166096	-0.224635
arath|AT4G13350.1:278	NIG NSP (nuclear shuttle protein)-interacting GTPase chr4:7770170-7773321 REVERSE LENGTH=602	150	10	0	4	3.3	3.3	4.7	1.3	2	9.3	0.7	6	12.7	8.7	0.7	18.7	8	5.3	1.3	0	1.06	3.64219	-0.332212	-0.000166096	-0.185786	-0.162441	-0.162441	-0.207356	-0.0814977	-0.112919	-0.318696	-0.0501662	-0.24356	-0.378107	-0.306508	-0.0501662	-0.452342	-0.291531	-0.224635	-0.0814977	-0.000166096
arath|AT5G35930.1:848	AMP-dependent synthetase and ligase family protein chr5:14067197-14074404 REVERSE LENGTH=1040	150	4	6	5.3	5.3	3.3	6.7	4	7.3	10	1.3	2.7	6.7	2	5.3	12.7	4.7	8.7	2	2	2.42	4.03492	-0.185786	-0.24356	-0.224635	-0.224635	-0.162441	-0.261304	-0.185786	-0.275668	-0.332212	-0.0814977	-0.140732	-0.261304	-0.112919	-0.224635	-0.378107	-0.207356	-0.306508	-0.112919	-0.112919
arath|AT1G34355.1:97	ATPS1, PS1 forkhead-associated (FHA) domain-containing protein chr1:12536497-12541730 FORWARD LENGTH=1477	149	3.4	0.7	7.4	12.1	1.3	6	3.4	3.4	10.1	2	2.7	4.7	2.7	6	10.7	9.4	10.7	1.3	2	2	3.90411	-0.165897	-0.0501662	-0.277992	-0.368693	-0.0814977	-0.24356	-0.165897	-0.165897	-0.334084	-0.112919	-0.140732	-0.207356	-0.140732	-0.24356	-0.34502	-0.320672	-0.34502	-0.0814977	-0.112919
arath|AT1G63640.1:575	P-loop nucleoside triphosphate hydrolases superfamily protein with CH (Calponin Homology) domain chr1:23589234-23595139 REVERSE LENGTH=1071	149	5.4	1.3	6.7	7.4	0.7	8.1	2.7	3.4	12.1	3.4	6	1.3	2.7	9.4	9.4	5.4	11.4	1.3	2	1.72	3.91945	-0.227416	-0.0814977	-0.261304	-0.277992	-0.0501662	-0.293723	-0.140732	-0.165897	-0.368693	-0.165897	-0.24356	-0.0814977	-0.140732	-0.320672	-0.320672	-0.227416	-0.357167	-0.0814977	-0.112919
arath|AT1G55580.1:136	LAS, SCL18 GRAS family transcription factor chr1:20764106-20765443 FORWARD LENGTH=445	149	7.4	2	6	4	4.7	6.7	3.4	5.4	16.8	0.7	6.7	4.7	6	5.4	6.7	6.7	4	1.3	1.3	2.84	3.97578	-0.277992	-0.112919	-0.24356	-0.185786	-0.207356	-0.261304	-0.165897	-0.227416	-0.432354	-0.0501662	-0.261304	-0.207356	-0.24356	-0.227416	-0.261304	-0.261304	-0.185786	-0.0814977	-0.0814977
arath|AT1G78920.1:124	AVP2, AVPL1, AtVHP2	149	15.4	1.3	0.7	1.3	5.4	12.8	0	6.7	12.8	3.4	1.3	2	2.7	5.4	8.1	3.4	11.4	1.3	4.7	1.3	3.71108	-0.415658	-0.0814977	-0.0501662	-0.0814977	-0.227416	-0.379636	-0.000166096	-0.261304	-0.379636	-0.165897	-0.0814977	-0.112919	-0.140732	-0.227416	-0.293723	-0.165897	-0.357167	-0.0814977	-0.207356
arath|AT1G19800.2:137	TGD1 trigalactosyldiacylglycerol 1 chr1:6846812-6847954 FORWARD LENGTH=350	149	10.7	2	4	2.7	5.4	7.4	0.7	8.7	12.8	4.7	1.3	3.4	2	6	10.1	7.4	8.7	0.7	1.3	1.72	3.88765	-0.34502	-0.112919	-0.185786	-0.140732	-0.227416	-0.277992	-0.0501662	-0.306508	-0.379636	-0.207356	-0.0814977	-0.165897	-0.112919	-0.24356	-0.334084	-0.277992	-0.306508	-0.0501662	-0.0814977
arath|AT1G77110.1:176	PIN6 Auxin efflux carrier family protein chr1:28970855-28974408 FORWARD LENGTH=570	149	4	1.3	6.7	3.4	5.4	11.4	0.7	4	8.1	2.7	8.7	6	2	8.1	12.8	6	6	0.7	2	2	3.93602	-0.185786	-0.0814977	-0.261304	-0.165897	-0.227416	-0.357167	-0.0501662	-0.185786	-0.293723	-0.140732	-0.306508	-0.24356	-0.112919	-0.293723	-0.379636	-0.24356	-0.24356	-0.0501662	-0.112919
arath|AT1G18780.1:100	RING/U-box superfamily protein chr1:6476258-6477235 REVERSE LENGTH=325	149	4.7	0.7	8.1	12.8	7.4	4.7	5.4	5.4	9.4	0.7	2	5.4	4	3.4	8.1	4.7	8.1	0	5.4	2.84	3.9563	-0.207356	-0.0501662	-0.293723	-0.379636	-0.277992	-0.207356	-0.227416	-0.227416	-0.320672	-0.0501662	-0.112919	-0.227416	-0.185786	-0.165897	-0.293723	-0.207356	-0.293723	-0.000166096	-0.227416
arath|AT1G69810.1:239	WRKY36, ATWRKY36 WRKY DNA-binding protein 36 chr1:26277238-26279116 REVERSE LENGTH=387	149	6.7	0.7	4.7	3.4	5.4	4	5.4	0.7	10.1	2	4	9.4	4.7	4	20.8	9.4	1.3	0	3.4	1.72	3.76154	-0.261304	-0.0501662	-0.207356	-0.165897	-0.227416	-0.185786	-0.227416	-0.0501662	-0.334084	-0.112919	-0.185786	-0.320672	-0.207356	-0.185786	-0.4712	-0.320672	-0.0814977	-0.000166096	-0.165897
arath|AT1G61890.1:302	MATE efflux family protein chr1:22868103-22871163 REVERSE LENGTH=501	149	14.1	2	2.7	2.7	6.7	8.7	0.7	6.7	8.1	2	4	4	1.3	2	10.1	4	15.4	1.3	3.4	2	3.82773	-0.398513	-0.112919	-0.140732	-0.140732	-0.261304	-0.306508	-0.0501662	-0.261304	-0.293723	-0.112919	-0.185786	-0.185786	-0.0814977	-0.112919	-0.334084	-0.185786	-0.415658	-0.0814977	-0.165897
arath|AT1G08060.1:1338	MOM, MOM1 ATP-dependent helicase family protein chr1:2501981-2510488 REVERSE LENGTH=2001	149	8.7	2.7	8.7	11.4	2	2.7	2.7	4.7	8.1	1.3	5.4	5.4	6.7	4.7	12.8	4.7	6.7	0	0.7	2.42	3.90999	-0.306508	-0.140732	-0.306508	-0.357167	-0.112919	-0.140732	-0.140732	-0.207356	-0.293723	-0.0814977	-0.227416	-0.227416	-0.261304	-0.207356	-0.379636	-0.207356	-0.261304	-0.000166096	-0.0501662
arath|AT1G55350.3:52	DEK1, ATDEK1 calpain-type cysteine protease family chr1:20654463-20664501 REVERSE LENGTH=2151	149	12.1	2.7	2.7	1.3	4.7	8.1	1.3	10.1	16.1	2.7	2	2	4	4	6.7	2	9.4	4	4	2	3.87715	-0.368693	-0.140732	-0.140732	-0.0814977	-0.207356	-0.293723	-0.0814977	-0.334084	-0.424226	-0.140732	-0.112919	-0.112919	-0.185786	-0.185786	-0.261304	-0.112919	-0.320672	-0.185786	-0.185786
arath|AT1G08210.1:271	Eukaryotic aspartyl protease family protein chr1:2577119-2580581 REVERSE LENGTH=492	149	7.4	1.3	5.4	2	4.7	8.1	1.3	9.4	7.4	1.3	2.7	7.4	6	4	10.1	7.4	8.1	0.7	5.4	1.72	3.99401	-0.277992	-0.0814977	-0.227416	-0.112919	-0.207356	-0.293723	-0.0814977	-0.320672	-0.277992	-0.0814977	-0.140732	-0.277992	-0.24356	-0.185786	-0.334084	-0.277992	-0.293723	-0.0501662	-0.227416
arath|AT1G15130.1:698	Endosomal targeting BRO1-like domain-containing protein chr1:5206217-5209848 REVERSE LENGTH=846	149	2.7	1.3	3.4	2	1.3	7.4	6	2	0.7	2.7	0.7	24.2	16.1	5.4	10.1	2.7	2	0.7	8.7	1.3	3.54949	-0.140732	-0.0814977	-0.165897	-0.112919	-0.0814977	-0.277992	-0.24356	-0.112919	-0.0501662	-0.140732	-0.0501662	-0.495361	-0.424226	-0.227416	-0.334084	-0.140732	-0.112919	-0.0501662	-0.306508
arath|AT1G19800.3:137	TGD1 trigalactosyldiacylglycerol 1 chr1:6846812-6847954 FORWARD LENGTH=350	149	10.7	2	4	2.7	5.4	7.4	0.7	8.7	12.8	4.7	1.3	3.4	2	6	10.1	7.4	8.7	0.7	1.3	1.72	3.88765	-0.34502	-0.112919	-0.185786	-0.140732	-0.227416	-0.277992	-0.0501662	-0.306508	-0.379636	-0.207356	-0.0814977	-0.165897	-0.112919	-0.24356	-0.334084	-0.277992	-0.306508	-0.0501662	-0.0814977
arath|AT1G08060.2:1338	MOM, MOM1 ATP-dependent helicase family protein chr1:2501981-2510488 REVERSE LENGTH=2001	149	8.7	2.7	8.7	11.4	2	2.7	2.7	4.7	8.1	1.3	5.4	5.4	6.7	4.7	12.8	4.7	6.7	0	0.7	2.42	3.90999	-0.306508	-0.140732	-0.306508	-0.357167	-0.112919	-0.140732	-0.140732	-0.207356	-0.293723	-0.0814977	-0.227416	-0.227416	-0.261304	-0.207356	-0.379636	-0.207356	-0.261304	-0.000166096	-0.0501662
arath|AT1G55350.1:52	EMB80, DEK1, EMB1275, ATDEK1 calpain-type cysteine protease family chr1:20654463-20664501 REVERSE LENGTH=2151	149	12.1	2.7	2.7	1.3	4.7	8.1	1.3	10.1	16.1	2.7	2	2	4	4	6.7	2	9.4	4	4	2	3.87715	-0.368693	-0.140732	-0.140732	-0.0814977	-0.207356	-0.293723	-0.0814977	-0.334084	-0.424226	-0.140732	-0.112919	-0.112919	-0.185786	-0.185786	-0.261304	-0.112919	-0.320672	-0.185786	-0.185786
arath|AT1G78920.2:124	AVP2, AVPL1, AtVHP2	149	15.4	1.3	0.7	1.3	5.4	12.8	0	6.7	12.8	3.4	1.3	2	2.7	5.4	8.1	3.4	11.4	1.3	4.7	1.3	3.71108	-0.415658	-0.0814977	-0.0501662	-0.0814977	-0.227416	-0.379636	-0.000166096	-0.261304	-0.379636	-0.165897	-0.0814977	-0.112919	-0.140732	-0.227416	-0.293723	-0.165897	-0.357167	-0.0814977	-0.207356
arath|AT1G55350.5:52	DEK1 calpain-type cysteine protease family chr1:20654463-20664501 REVERSE LENGTH=2179	149	12.1	2.7	2.7	1.3	4.7	8.1	1.3	10.1	16.1	2.7	2	2	4	4	6.7	2	9.4	4	4	2	3.87715	-0.368693	-0.140732	-0.140732	-0.0814977	-0.207356	-0.293723	-0.0814977	-0.334084	-0.424226	-0.140732	-0.112919	-0.112919	-0.185786	-0.185786	-0.261304	-0.112919	-0.320672	-0.185786	-0.185786
arath|AT2G48010.1:40	RKF3 receptor-like kinase in in flowers 3 chr2:19641465-19643318 FORWARD LENGTH=617	149	10.1	5.4	3.4	2	5.4	6	1.3	2.7	10.7	1.3	3.4	8.1	6	4	15.4	8.7	2	1.3	2.7	2	3.90632	-0.334084	-0.227416	-0.165897	-0.112919	-0.227416	-0.24356	-0.0814977	-0.140732	-0.34502	-0.0814977	-0.165897	-0.293723	-0.24356	-0.185786	-0.415658	-0.306508	-0.112919	-0.0814977	-0.140732
arath|AT2G18150.1:119	Peroxidase superfamily protein chr2:7892298-7893586 REVERSE LENGTH=338	149	8.1	2.7	6	2.7	4	8.1	0.7	2.7	9.4	0.7	10.7	4.7	4	8.1	13.4	7.4	4	0.7	2	2.42	3.90731	-0.293723	-0.140732	-0.24356	-0.140732	-0.185786	-0.293723	-0.0501662	-0.140732	-0.320672	-0.0501662	-0.34502	-0.207356	-0.185786	-0.293723	-0.388574	-0.277992	-0.185786	-0.0501662	-0.112919
arath|AT2G39130.1:187	Transmembrane amino acid transporter family protein chr2:16323171-16326744 REVERSE LENGTH=550	149	6.7	2.7	4.7	4.7	4.7	9.4	1.3	8.1	19.5	0.7	1.3	2	1.3	2.7	8.7	4.7	8.7	2	6	1.72	3.82357	-0.261304	-0.140732	-0.207356	-0.207356	-0.207356	-0.320672	-0.0814977	-0.293723	-0.459908	-0.0501662	-0.0814977	-0.112919	-0.0814977	-0.140732	-0.306508	-0.207356	-0.306508	-0.112919	-0.24356
arath|AT2G47410.1:262	WD40/YVTN repeat-like-containing domain	149	11.4	3.4	6	1.3	2	6	2	6	6.7	1.3	5.4	4	3.4	6	16.1	6	6.7	3.4	2.7	2.42	3.96226	-0.357167	-0.165897	-0.24356	-0.0814977	-0.112919	-0.24356	-0.112919	-0.24356	-0.261304	-0.0814977	-0.227416	-0.185786	-0.165897	-0.24356	-0.424226	-0.24356	-0.261304	-0.165897	-0.140732
arath|AT2G07674.1:1	Unknown conserved protein chr2:3269151-3269906 FORWARD LENGTH=251	149	6.7	0	2.7	12.1	1.3	14.8	0.7	4	9.4	2	2.7	12.8	3.4	4	10.7	2	8.7	0.7	1.3	1.3	3.69805	-0.261304	-0.000166096	-0.140732	-0.368693	-0.0814977	-0.40795	-0.0501662	-0.185786	-0.320672	-0.112919	-0.140732	-0.379636	-0.165897	-0.185786	-0.34502	-0.112919	-0.306508	-0.0501662	-0.0814977
arath|AT2G46800.1:79	ZAT, ATMTP1, MTP1, ZAT1, ATCDF1 zinc transporter of Arabidopsis thaliana chr2:19238128-19239324 FORWARD LENGTH=398	149	10.1	0	4	4.7	4.7	10.7	15.4	8.1	11.4	1.3	2.7	0.7	1.3	2	6	6	7.4	2	1.3	1.3	3.77266	-0.334084	-0.000166096	-0.185786	-0.207356	-0.207356	-0.34502	-0.415658	-0.293723	-0.357167	-0.0814977	-0.140732	-0.0501662	-0.0814977	-0.112919	-0.24356	-0.24356	-0.277992	-0.112919	-0.0814977
arath|AT2G39050.1:1	hydroxyproline-rich glycoprotein family protein chr2:16303427-16305336 FORWARD LENGTH=317	149	4.7	0	4.7	6	3.4	6.7	14.8	0	2	0.7	2	17.4	8.7	4	11.4	2.7	4.7	0	6	1.48	3.65002	-0.207356	-0.000166096	-0.207356	-0.24356	-0.165897	-0.261304	-0.40795	-0.000166096	-0.112919	-0.0501662	-0.112919	-0.438985	-0.306508	-0.185786	-0.357167	-0.140732	-0.207356	-0.000166096	-0.24356
arath|AT2G46800.2:79	ZAT, ATMTP1, MTP1, ZAT1, ATCDF1 zinc transporter of Arabidopsis thaliana chr2:19238128-19239324 FORWARD LENGTH=398	149	10.1	0	4	4.7	4.7	10.7	15.4	8.1	11.4	1.3	2.7	0.7	1.3	2	6	6	7.4	2	1.3	1.3	3.77266	-0.334084	-0.000166096	-0.185786	-0.207356	-0.207356	-0.34502	-0.415658	-0.293723	-0.357167	-0.0814977	-0.140732	-0.0501662	-0.0814977	-0.112919	-0.24356	-0.24356	-0.277992	-0.112919	-0.0814977
arath|AT2G47410.2:261	WD40/YVTN repeat-like-containing domain	149	11.4	3.4	6	1.3	2	6	2	6	6.7	1.3	5.4	4	3.4	6	16.1	6	6.7	3.4	2.7	2.42	3.96226	-0.357167	-0.165897	-0.24356	-0.0814977	-0.112919	-0.24356	-0.112919	-0.24356	-0.261304	-0.0814977	-0.227416	-0.185786	-0.165897	-0.24356	-0.424226	-0.24356	-0.261304	-0.165897	-0.140732
arath|AT3G54830.1:177	Transmembrane amino acid transporter family protein chr3:20311901-20315030 REVERSE LENGTH=546	149	6.7	2	5.4	2.7	5.4	10.1	2.7	8.1	18.1	2	1.3	3.4	0.7	2.7	8.7	4	9.4	2	4.7	2	3.86912	-0.261304	-0.112919	-0.227416	-0.140732	-0.227416	-0.334084	-0.140732	-0.293723	-0.446345	-0.112919	-0.0814977	-0.165897	-0.0501662	-0.140732	-0.306508	-0.185786	-0.320672	-0.112919	-0.207356
arath|AT3G02410.1:1	ICME-LIKE2 alpha/beta-Hydrolases superfamily protein chr3:492118-494877 REVERSE LENGTH=422	149	6	2	2.7	6	3.4	8.1	2.7	4	12.8	3.4	4	5.4	3.4	11.4	11.4	2.7	4	1.3	5.4	2.7	4.00131	-0.24356	-0.112919	-0.140732	-0.24356	-0.165897	-0.293723	-0.140732	-0.185786	-0.379636	-0.165897	-0.185786	-0.227416	-0.165897	-0.357167	-0.357167	-0.140732	-0.185786	-0.0814977	-0.227416
arath|AT3G10550.1:328	MTM1, AtMTM1 Myotubularin-like phosphatases II superfamily chr3:3293210-3298452 REVERSE LENGTH=840	149	10.1	1.3	5.4	3.4	4.7	11.4	3.4	4	10.1	3.4	3.4	0.7	2.7	5.4	14.8	4	6	3.4	2.7	3.12	3.95322	-0.334084	-0.0814977	-0.227416	-0.165897	-0.207356	-0.357167	-0.165897	-0.185786	-0.334084	-0.165897	-0.165897	-0.0501662	-0.140732	-0.227416	-0.40795	-0.185786	-0.24356	-0.165897	-0.140732
arath|AT3G24130.1:154	Pectin lyase-like superfamily protein chr3:8711663-8713361 REVERSE LENGTH=335	149	6.7	2.7	4.7	2.7	8.7	14.8	2.7	6.7	5.4	0.7	5.4	2.7	5.4	5.4	4.7	4.7	8.1	2.7	5.4	2.7	4.04376	-0.261304	-0.140732	-0.207356	-0.140732	-0.306508	-0.40795	-0.140732	-0.261304	-0.227416	-0.0501662	-0.227416	-0.140732	-0.227416	-0.227416	-0.207356	-0.207356	-0.293723	-0.140732	-0.227416
arath|AT3G06435.1:17	Expressed protein chr3:1970102-1970704 REVERSE LENGTH=200	149	7.4	2	2	2.7	11.4	4.7	1.3	9.4	9.4	2	2	5.4	3.4	4	4.7	4	18.1	1.3	4.7	2	3.8652	-0.277992	-0.112919	-0.112919	-0.140732	-0.357167	-0.207356	-0.0814977	-0.320672	-0.320672	-0.112919	-0.112919	-0.227416	-0.165897	-0.185786	-0.207356	-0.185786	-0.446345	-0.0814977	-0.207356
arath|AT3G04610.1:429	FLK RNA-binding KH domain-containing protein chr3:1250762-1254272 REVERSE LENGTH=577	149	12.1	0	1.3	4	0.7	10.7	2	4	2	3.4	3.4	10.1	10.7	2.7	8.7	8.7	8.7	0	6.7	1.72	3.77558	-0.368693	-0.000166096	-0.0814977	-0.185786	-0.0501662	-0.34502	-0.112919	-0.185786	-0.112919	-0.165897	-0.165897	-0.334084	-0.34502	-0.140732	-0.306508	-0.306508	-0.306508	-0.000166096	-0.261304
arath|AT3G27415.1:4	unknown protein	149	18.8	0	6.7	15.4	5.4	18.8	0.7	1.3	5.4	0.7	0	6	0	0.7	8.7	2.7	8.7	0	0	0	3.26856	-0.453314	-0.000166096	-0.261304	-0.415658	-0.227416	-0.453314	-0.0501662	-0.0814977	-0.227416	-0.0501662	-0.000166096	-0.24356	-0.000166096	-0.0501662	-0.306508	-0.140732	-0.306508	-0.000166096	-0.000166096
arath|AT4G17810.1:34	C2H2 and C2HC zinc fingers superfamily protein chr4:9906918-9907532 FORWARD LENGTH=204	149	6.7	2	2.7	3.4	4	10.1	3.4	4.7	7.4	3.4	6.7	8.1	3.4	6.7	13.4	7.4	3.4	0.7	2.7	3.12	4.02345	-0.261304	-0.112919	-0.140732	-0.165897	-0.185786	-0.334084	-0.165897	-0.207356	-0.277992	-0.165897	-0.261304	-0.293723	-0.165897	-0.261304	-0.388574	-0.277992	-0.165897	-0.0501662	-0.140732
arath|AT4G32670.1:200	RING/FYVE/PHD zinc finger superfamily protein chr4:15759527-15762847 REVERSE LENGTH=860	149	7.4	2	4.7	1.3	7.4	5.4	3.4	6	17.4	2	3.4	4.7	3.4	7.4	6	4.7	9.4	2.7	1.3	2.42	3.95749	-0.277992	-0.112919	-0.207356	-0.0814977	-0.277992	-0.227416	-0.165897	-0.24356	-0.438985	-0.112919	-0.165897	-0.207356	-0.165897	-0.277992	-0.24356	-0.207356	-0.320672	-0.140732	-0.0814977
arath|AT4G27460.1:138	Cystathionine beta-synthase (CBS) family protein chr4:13732939-13734263 FORWARD LENGTH=391	149	12.1	2	7.4	4	3.4	5.4	2.7	6	8.1	2	4.7	4	4	2	10.7	8.7	10.7	0.7	1.3	2	3.9497	-0.368693	-0.112919	-0.277992	-0.185786	-0.165897	-0.227416	-0.140732	-0.24356	-0.293723	-0.112919	-0.207356	-0.185786	-0.185786	-0.112919	-0.34502	-0.306508	-0.34502	-0.0501662	-0.0814977
arath|AT4G35140.1:154	Transducin/WD40 repeat-like superfamily protein chr4:16723873-16726477 REVERSE LENGTH=496	149	6	2.7	6	7.4	6.7	9.4	2	7.4	9.4	2	6	7.4	2.7	7.4	6	4.7	3.4	0	3.4	2.7	4.03547	-0.24356	-0.140732	-0.24356	-0.277992	-0.261304	-0.320672	-0.112919	-0.277992	-0.320672	-0.112919	-0.24356	-0.277992	-0.140732	-0.277992	-0.24356	-0.207356	-0.165897	-0.000166096	-0.165897
arath|AT5G13960.1:457	SUVH4, KYP, SDG33 SU(VAR)3-9 homolog 4 chr5:4501688-4505979 FORWARD LENGTH=624	149	7.4	3.4	8.1	6	4	8.1	2	6	5.4	2	5.4	4.7	5.4	6.7	8.1	3.4	8.7	1.3	4	3.4	4.1144	-0.277992	-0.165897	-0.293723	-0.24356	-0.185786	-0.293723	-0.112919	-0.24356	-0.227416	-0.112919	-0.227416	-0.207356	-0.227416	-0.261304	-0.293723	-0.165897	-0.306508	-0.0814977	-0.185786
arath|AT5G55390.1:1149	EDM2 ENHANCED DOWNY MILDEW 2 chr5:22448152-22454414 REVERSE LENGTH=1297	149	2.7	0	7.4	2	7.4	10.7	2.7	1.3	7.4	5.4	6.7	21.5	6.7	6	5.4	0	0	0.7	6	1.06	3.64689	-0.140732	-0.000166096	-0.277992	-0.112919	-0.277992	-0.34502	-0.140732	-0.0814977	-0.277992	-0.227416	-0.261304	-0.47679	-0.261304	-0.24356	-0.227416	-0.000166096	-0.000166096	-0.0501662	-0.24356
arath|AT5G64120.1:180	Peroxidase superfamily protein chr5:25659551-25660946 REVERSE LENGTH=328	149	6	2	6	1.3	4	10.7	0.7	3.4	8.1	2	6.7	4	6	8.1	7.4	10.7	10.1	1.3	1.3	1.72	3.93951	-0.24356	-0.112919	-0.24356	-0.0814977	-0.185786	-0.34502	-0.0501662	-0.165897	-0.293723	-0.112919	-0.261304	-0.185786	-0.24356	-0.293723	-0.277992	-0.34502	-0.334084	-0.0814977	-0.0814977
arath|AT5G12040.1:220	Nitrilase/cyanide hydratase and apolipoprotein N-acyltransferase family protein chr5:3885162-3887772 FORWARD LENGTH=369	149	10.1	2	6	6	2	8.7	2.7	7.4	10.7	1.3	2	4	4.7	8.1	4	9.4	4.7	1.3	4.7	2	4.00124	-0.334084	-0.112919	-0.24356	-0.24356	-0.112919	-0.306508	-0.140732	-0.277992	-0.34502	-0.0814977	-0.112919	-0.185786	-0.207356	-0.293723	-0.185786	-0.320672	-0.207356	-0.0814977	-0.207356
arath|AT5G55390.2:1149	EDM2 ENHANCED DOWNY MILDEW 2 chr5:22448152-22454414 REVERSE LENGTH=1297	149	2.7	0	7.4	2	7.4	10.7	2.7	1.3	7.4	5.4	6.7	21.5	6.7	6	5.4	0	0	0.7	6	1.06	3.64689	-0.140732	-0.000166096	-0.277992	-0.112919	-0.277992	-0.34502	-0.140732	-0.0814977	-0.277992	-0.227416	-0.261304	-0.47679	-0.261304	-0.24356	-0.227416	-0.000166096	-0.000166096	-0.0501662	-0.24356
arath|AT1G62760.1:1	Plant invertase/pectin methylesterase inhibitor superfamily protein chr1:23237574-23238512 REVERSE LENGTH=312	148	2	0	0.7	0	0.7	0	0.7	4.1	12.8	0.7	2	27	2	0	42.6	3.4	0	0	1.4	0	2.39565	-0.112919	-0.000166096	-0.0501662	-0.000166096	-0.0501662	-0.000166096	-0.0501662	-0.188969	-0.379636	-0.0501662	-0.112919	-0.510026	-0.112919	-0.000166096	-0.524436	-0.165897	-0.000166096	-0.000166096	-0.0862652
arath|AT1G69860.1:90	Major facilitator superfamily protein chr1:26309628-26312174 FORWARD LENGTH=555	148	2.7	2	2.7	2.7	8.8	8.1	0.7	6.1	14.2	1.4	3.4	4.7	4.1	3.4	10.1	8.8	9.5	1.4	5.4	2.42	3.927	-0.140732	-0.112919	-0.140732	-0.140732	-0.30858	-0.293723	-0.0501662	-0.246164	-0.399891	-0.0862652	-0.165897	-0.207356	-0.188969	-0.165897	-0.334084	-0.30858	-0.322633	-0.0862652	-0.227416
arath|AT1G62440.1:583	LRX2 leucine-rich repeat/extensin 2 chr1:23111818-23115293 FORWARD LENGTH=826	148	2.7	0	0	1.4	0	0	0	0.7	0.7	0	0	43.2	6.1	0.7	10.8	7.4	10.1	0	16.2	0	2.53238	-0.140732	-0.000166096	-0.000166096	-0.0862652	-0.000166096	-0.000166096	-0.000166096	-0.0501662	-0.0501662	-0.000166096	-0.000166096	-0.523105	-0.246164	-0.0501662	-0.346795	-0.277992	-0.334084	-0.000166096	-0.425413
arath|AT1G76940.1:22	RNA-binding (RRM/RBD/RNP motifs) family protein chr1:28902707-28904085 REVERSE LENGTH=233	148	2.7	0.7	7.4	4.7	3.4	17.6	2.7	3.4	6.1	2	3.4	8.1	2	10.1	8.8	5.4	7.4	0	4.1	2.42	3.85873	-0.140732	-0.0501662	-0.277992	-0.207356	-0.165897	-0.441129	-0.140732	-0.165897	-0.246164	-0.112919	-0.165897	-0.293723	-0.112919	-0.334084	-0.30858	-0.227416	-0.277992	-0.000166096	-0.188969
arath|AT1G15610.2:87	unknown protein	148	5.4	4.1	2.7	5.4	8.8	2.7	1.4	8.8	13.5	2.7	3.4	2.7	3.4	4.1	10.1	6.8	8.8	2.7	2.7	2.7	4.00882	-0.227416	-0.188969	-0.140732	-0.227416	-0.30858	-0.140732	-0.0862652	-0.30858	-0.390025	-0.140732	-0.165897	-0.140732	-0.165897	-0.188969	-0.334084	-0.26375	-0.30858	-0.140732	-0.140732
arath|AT2G37200.1:33	Uncharacterised protein family (UPF0497) chr2:15622098-15623047 REVERSE LENGTH=180	148	10.8	3.4	3.4	0.7	7.4	5.4	2	6.1	12.2	2	3.4	2	3.4	4.1	12.2	9.5	9.5	2	0.7	2	3.88878	-0.346795	-0.165897	-0.165897	-0.0501662	-0.277992	-0.227416	-0.112919	-0.246164	-0.370292	-0.112919	-0.165897	-0.112919	-0.165897	-0.188969	-0.370292	-0.322633	-0.322633	-0.112919	-0.0501662
arath|AT3G16670.1:7	Pollen Ole e 1 allergen and extensin family protein chr3:5681500-5682111 FORWARD LENGTH=154	148	7.4	3.4	1.4	0.7	4.1	8.8	0.7	11.5	13.5	0.7	8.8	7.4	4.1	2	7.4	8.8	9.5	0	0	0.7	3.72507	-0.277992	-0.165897	-0.0862652	-0.0501662	-0.188969	-0.30858	-0.0501662	-0.358851	-0.390025	-0.0501662	-0.30858	-0.277992	-0.188969	-0.112919	-0.277992	-0.30858	-0.322633	-0.000166096	-0.000166096
arath|AT3G16460.1:106	Mannose-binding lectin superfamily protein chr3:5593029-5595522 FORWARD LENGTH=705	148	0.7	0	0.7	0	0.7	45.9	0.7	2	1.4	0	1.4	1.4	1.4	0	2.7	39.2	1.4	0	0.7	0	1.98191	-0.0501662	-0.000166096	-0.0501662	-0.000166096	-0.0501662	-0.515653	-0.0501662	-0.112919	-0.0862652	-0.000166096	-0.0862652	-0.0862652	-0.0862652	-0.000166096	-0.140732	-0.52962	-0.0862652	-0.000166096	-0.0501662
arath|AT3G57800.1:275	basic helix-loop-helix (bHLH) DNA-binding superfamily protein chr3:21408034-21411321 REVERSE LENGTH=426	148	8.1	1.4	6.1	6.1	3.4	4.1	3.4	4.7	9.5	4.1	8.1	6.8	10.8	4.1	8.1	2.7	6.8	2	0	3.12	4.01656	-0.293723	-0.0862652	-0.246164	-0.246164	-0.165897	-0.188969	-0.165897	-0.207356	-0.322633	-0.188969	-0.293723	-0.26375	-0.346795	-0.188969	-0.293723	-0.140732	-0.26375	-0.112919	-0.000166096
arath|AT3G22380.1:730	TIC time for coffee chr3:7913181-7918879 FORWARD LENGTH=1550	148	14.2	0	0	1.4	4.7	8.8	3.4	4.1	4.7	4.1	5.4	14.9	9.5	2	10.8	6.8	2	0	3.4	1.76	3.71537	-0.399891	-0.000166096	-0.000166096	-0.0862652	-0.207356	-0.30858	-0.165897	-0.188969	-0.207356	-0.188969	-0.227416	-0.409259	-0.322633	-0.112919	-0.346795	-0.26375	-0.112919	-0.000166096	-0.165897
arath|AT3G12430.1:1	Polynucleotidyl transferase, ribonuclease H-like superfamily protein chr3:3949580-3950377 REVERSE LENGTH=238	148	4.1	2	6.8	2	4.7	5.4	2.7	6.8	5.4	0.7	2.7	8.1	5.4	10.1	10.1	5.4	10.8	2	4.7	2.42	4.01992	-0.188969	-0.112919	-0.26375	-0.112919	-0.207356	-0.227416	-0.140732	-0.26375	-0.227416	-0.0501662	-0.140732	-0.293723	-0.227416	-0.334084	-0.334084	-0.227416	-0.346795	-0.112919	-0.207356
arath|AT3G12460.1:1	Polynucleotidyl transferase, ribonuclease H-like superfamily protein chr3:3954695-3955423 REVERSE LENGTH=242	148	4.1	2	7.4	2	5.4	6.1	2.7	5.4	5.4	0.7	3.4	9.5	5.4	6.8	11.5	5.4	10.1	2	4.7	2.42	4.03243	-0.188969	-0.112919	-0.277992	-0.112919	-0.227416	-0.246164	-0.140732	-0.227416	-0.227416	-0.0501662	-0.165897	-0.322633	-0.227416	-0.26375	-0.358851	-0.227416	-0.334084	-0.112919	-0.207356
arath|AT3G16460.2:106	Mannose-binding lectin superfamily protein chr3:5593029-5595522 FORWARD LENGTH=705	148	0.7	0	0.7	0	0.7	45.9	0.7	2	1.4	0	1.4	1.4	1.4	0	2.7	39.2	1.4	0	0.7	0	1.98191	-0.0501662	-0.000166096	-0.0501662	-0.000166096	-0.0501662	-0.515653	-0.0501662	-0.112919	-0.0862652	-0.000166096	-0.0862652	-0.0862652	-0.0862652	-0.000166096	-0.140732	-0.52962	-0.0862652	-0.000166096	-0.0501662
arath|AT3G22380.2:730	TIC time for coffee chr3:7913181-7918967 FORWARD LENGTH=1555	148	14.2	0	0	1.4	4.7	8.8	3.4	4.1	4.7	4.1	5.4	14.9	9.5	2	10.8	6.8	2	0	3.4	1.76	3.71537	-0.399891	-0.000166096	-0.000166096	-0.0862652	-0.207356	-0.30858	-0.165897	-0.188969	-0.207356	-0.188969	-0.227416	-0.409259	-0.322633	-0.112919	-0.346795	-0.26375	-0.112919	-0.000166096	-0.165897
arath|AT4G13510.1:117	AMT1	148	11.5	0	4.7	1.4	9.5	14.2	2	6.1	8.8	0.7	2.7	3.4	1.4	4.1	9.5	4.7	6.8	4.7	4.1	1.76	3.86492	-0.358851	-0.000166096	-0.207356	-0.0862652	-0.322633	-0.399891	-0.112919	-0.246164	-0.30858	-0.0501662	-0.140732	-0.165897	-0.0862652	-0.188969	-0.322633	-0.207356	-0.26375	-0.207356	-0.188969
arath|AT5G03150.1:198	JKD C2H2-like zinc finger protein chr5:745849-748678 FORWARD LENGTH=503	148	6.1	0.7	3.4	2.7	6.1	6.8	8.1	3.4	8.8	4.1	8.8	5.4	6.1	2	16.9	7.4	3.4	0	0	2.42	3.84282	-0.246164	-0.0501662	-0.165897	-0.140732	-0.246164	-0.26375	-0.293723	-0.165897	-0.30858	-0.188969	-0.30858	-0.227416	-0.246164	-0.112919	-0.43348	-0.277992	-0.165897	-0.000166096	-0.000166096
arath|AT5G06720.1:182	ATPA2, PA2 peroxidase 2 chr5:2077567-2078857 REVERSE LENGTH=335	148	7.4	2	5.4	1.4	8.1	8.1	0.7	4.1	12.2	1.4	11.5	3.4	6.1	2.7	12.2	10.1	2.7	0	0.7	1.4	3.79481	-0.277992	-0.112919	-0.227416	-0.0862652	-0.293723	-0.293723	-0.0501662	-0.188969	-0.370292	-0.0862652	-0.358851	-0.165897	-0.246164	-0.140732	-0.370292	-0.334084	-0.140732	-0.000166096	-0.0501662
arath|AT5G60750.1:200	CAAX amino terminal protease family protein chr5:24431072-24433199 FORWARD LENGTH=347	148	6.8	2	1.4	2.7	7.4	4.1	1.4	5.4	16.9	5.4	4.7	7.4	2.7	5.4	9.5	1.4	11.5	2.7	1.4	1.76	3.89345	-0.26375	-0.112919	-0.0862652	-0.140732	-0.277992	-0.188969	-0.0862652	-0.227416	-0.43348	-0.227416	-0.207356	-0.277992	-0.140732	-0.227416	-0.322633	-0.0862652	-0.358851	-0.140732	-0.0862652
arath|AT5G18430.1:1	GDSL-like Lipase/Acylhydrolase superfamily protein chr5:6110363-6111934 REVERSE LENGTH=362	148	5.4	0	4.7	3.4	8.1	9.5	0	8.8	8.8	3.4	6.8	6.8	4.7	6.8	8.1	4.7	6.1	0	4.1	3.4	3.9354	-0.227416	-0.000166096	-0.207356	-0.165897	-0.293723	-0.322633	-0.000166096	-0.30858	-0.30858	-0.165897	-0.26375	-0.26375	-0.207356	-0.26375	-0.293723	-0.207356	-0.246164	-0.000166096	-0.188969
arath|AT5G64390.3:630	HEN4 RNA-binding KH domain-containing protein chr5:25743442-25747380 FORWARD LENGTH=866	148	7.4	0	6.1	2.7	4.7	7.4	6.8	1.4	7.4	0.7	4.7	8.1	1.4	8.8	21.6	4.1	3.4	0.7	2.7	1.4	3.74782	-0.277992	-0.000166096	-0.246164	-0.140732	-0.207356	-0.277992	-0.26375	-0.0862652	-0.277992	-0.0501662	-0.207356	-0.293723	-0.0862652	-0.30858	-0.477561	-0.188969	-0.165897	-0.0501662	-0.140732
arath|AT1G17120.1:47	CAT8 cationic amino acid transporter 8 chr1:5851964-5853736 FORWARD LENGTH=590	147	13.6	2	3.4	5.4	4.1	10.2	0	4.1	13.6	1.4	1.4	2.7	0.7	6.8	12.9	2	9.5	2.7	3.4	1.76	3.75372	-0.391466	-0.112919	-0.165897	-0.227416	-0.188969	-0.335941	-0.000166096	-0.188969	-0.391466	-0.0862652	-0.0862652	-0.140732	-0.0501662	-0.26375	-0.381153	-0.112919	-0.322633	-0.140732	-0.165897
arath|AT1G07020.1:1	unknown protein	147	6.1	0.7	11.6	13.6	1.4	5.4	0.7	6.1	4.1	2.7	7.5	4.8	2	8.2	11.6	4.8	4.8	1.4	2.7	1.76	3.89559	-0.246164	-0.0501662	-0.360522	-0.391466	-0.0862652	-0.227416	-0.0501662	-0.246164	-0.188969	-0.140732	-0.280295	-0.210309	-0.112919	-0.295897	-0.360522	-0.210309	-0.210309	-0.0862652	-0.140732
arath|AT1G21580.1:1	Zinc finger C-x8-C-x5-C-x3-H type family protein chr1:7557822-7565655 REVERSE LENGTH=2166	147	0.7	0.7	3.4	2.7	0.7	2	6.8	2	6.8	0.7	5.4	21.1	16.3	3.4	12.2	4.1	2.7	1.4	6.8	1.12	3.60418	-0.0501662	-0.0501662	-0.165897	-0.140732	-0.0501662	-0.112919	-0.26375	-0.112919	-0.26375	-0.0501662	-0.227416	-0.473637	-0.426592	-0.165897	-0.370292	-0.188969	-0.140732	-0.0862652	-0.26375
arath|AT1G50030.1:243	TOR target of rapamycin chr1:18522626-18539619 REVERSE LENGTH=2481	147	8.2	0.7	3.4	6.8	3.4	6.1	4.8	7.5	13.6	4.1	2.7	3.4	1.4	12.9	4.8	5.4	5.4	1.4	4.1	3.12	3.97323	-0.295897	-0.0501662	-0.165897	-0.26375	-0.165897	-0.246164	-0.210309	-0.280295	-0.391466	-0.188969	-0.140732	-0.165897	-0.0862652	-0.381153	-0.210309	-0.227416	-0.227416	-0.0862652	-0.188969
arath|AT1G48120.1:392	hydrolases	147	8.8	1.4	3.4	6.8	2.7	5.4	2	5.4	8.2	3.4	2.7	9.5	6.1	8.8	9.5	4.8	6.1	2	2.7	2.7	4.04563	-0.30858	-0.0862652	-0.165897	-0.26375	-0.140732	-0.227416	-0.112919	-0.227416	-0.295897	-0.165897	-0.140732	-0.322633	-0.246164	-0.30858	-0.322633	-0.210309	-0.246164	-0.112919	-0.140732
arath|AT1G50030.2:243	TOR target of rapamycin chr1:18522626-18539619 REVERSE LENGTH=2454	147	8.2	0.7	3.4	6.8	3.4	6.1	4.8	7.5	13.6	4.1	2.7	3.4	1.4	12.9	4.8	5.4	5.4	1.4	4.1	3.12	3.97323	-0.295897	-0.0501662	-0.165897	-0.26375	-0.165897	-0.246164	-0.210309	-0.280295	-0.391466	-0.188969	-0.140732	-0.165897	-0.0862652	-0.381153	-0.210309	-0.227416	-0.227416	-0.0862652	-0.188969
arath|AT2G23140.1:358	RING/U-box superfamily protein with ARM repeat domain chr2:9845696-9849105 REVERSE LENGTH=829	147	11.6	0	6.1	8.2	2.7	8.2	2.7	1.4	4.1	0	5.4	6.8	0.7	10.2	21.1	7.5	2	0	1.4	1.12	3.58607	-0.360522	-0.000166096	-0.246164	-0.295897	-0.140732	-0.295897	-0.140732	-0.0862652	-0.188969	-0.000166096	-0.227416	-0.26375	-0.0501662	-0.335941	-0.473637	-0.280295	-0.112919	-0.000166096	-0.0862652
arath|AT2G18510.1:217	emb2444 RNA-binding (RRM/RBD/RNP motifs) family protein chr2:8031554-8033517 REVERSE LENGTH=363	147	3.4	0	0	0	3.4	8.8	6.8	0.7	2	6.8	2	32.7	17.7	3.4	5.4	1.4	2.7	1.4	1.4	1.12	3.20674	-0.165897	-0.000166096	-0.000166096	-0.000166096	-0.165897	-0.30858	-0.26375	-0.0501662	-0.112919	-0.26375	-0.112919	-0.527334	-0.442188	-0.165897	-0.227416	-0.0862652	-0.140732	-0.0862652	-0.0862652
arath|AT2G23140.2:355	RING/U-box superfamily protein with ARM repeat domain chr2:9845696-9848762 REVERSE LENGTH=826	147	11.6	0	6.1	8.2	2.7	8.2	2.7	1.4	4.1	0	5.4	6.8	0.7	10.2	21.1	7.5	2	0	1.4	1.12	3.58607	-0.360522	-0.000166096	-0.246164	-0.295897	-0.140732	-0.295897	-0.140732	-0.0862652	-0.188969	-0.000166096	-0.227416	-0.26375	-0.0501662	-0.335941	-0.473637	-0.280295	-0.112919	-0.000166096	-0.0862652
arath|AT3G20170.1:329	ARM repeat superfamily protein chr3:7041780-7043207 FORWARD LENGTH=475	147	9.5	0	6.8	9.5	2.7	5.4	4.8	8.2	11.6	2.7	2.7	2.7	3.4	10.2	10.9	0.7	4.8	1.4	2	2.42	3.87631	-0.322633	-0.000166096	-0.26375	-0.322633	-0.140732	-0.227416	-0.210309	-0.295897	-0.360522	-0.140732	-0.140732	-0.140732	-0.165897	-0.335941	-0.348556	-0.0501662	-0.210309	-0.0862652	-0.112919
arath|AT3G48410.1:97	alpha/beta-Hydrolases superfamily protein chr3:17925786-17928100 REVERSE LENGTH=385	147	9.5	1.4	5.4	4.8	4.8	8.2	3.4	6.8	11.6	2	5.4	6.8	2	5.4	6.8	2.7	2.7	4.8	5.4	2.7	4.07036	-0.322633	-0.0862652	-0.227416	-0.210309	-0.210309	-0.295897	-0.165897	-0.26375	-0.360522	-0.112919	-0.227416	-0.26375	-0.112919	-0.227416	-0.26375	-0.140732	-0.140732	-0.210309	-0.227416
arath|AT3G04610.1:1	FLK RNA-binding KH domain-containing protein chr3:1250762-1254272 REVERSE LENGTH=577	147	4.8	0	14.3	11.6	1.4	3.4	5.4	0.7	6.8	0.7	4.1	7.5	22.4	0	1.4	2	7.5	0	6.1	0.7	3.49465	-0.210309	-0.000166096	-0.401259	-0.360522	-0.0862652	-0.165897	-0.227416	-0.0501662	-0.26375	-0.0501662	-0.188969	-0.280295	-0.483495	-0.000166096	-0.0862652	-0.112919	-0.280295	-0.000166096	-0.246164
arath|AT4G17895.1:6	UBP20 ubiquitin-specific protease 20 chr4:9939914-9942698 FORWARD LENGTH=695	147	2	0.7	20.4	4.8	0.7	2.7	1.4	7.5	5.4	0	9.5	10.9	3.4	4.1	17	2.7	4.1	1.4	1.4	1.4	3.58917	-0.112919	-0.0501662	-0.467854	-0.210309	-0.0501662	-0.140732	-0.0862652	-0.280295	-0.227416	-0.000166096	-0.322633	-0.348556	-0.165897	-0.188969	-0.434598	-0.140732	-0.188969	-0.0862652	-0.0862652
arath|AT5G58350.1:394	WNK4, ZIK2 with no lysine (K) kinase 4 chr5:23585505-23587681 FORWARD LENGTH=571	147	6.8	0.7	7.5	6.1	1.4	2.7	7.5	0.7	6.8	2	5.4	2.7	6.1	8.2	21.1	5.4	3.4	0.7	4.8	1.76	3.81214	-0.26375	-0.0501662	-0.280295	-0.246164	-0.0862652	-0.140732	-0.280295	-0.0501662	-0.26375	-0.112919	-0.227416	-0.140732	-0.246164	-0.295897	-0.473637	-0.227416	-0.165897	-0.0501662	-0.210309
arath|AT5G58080.1:362	ARR18, RR18 response regulator 18 chr5:23501785-23504099 REVERSE LENGTH=618	147	5.4	3.4	4.1	2	4.8	12.2	1.4	3.4	11.6	2.7	8.2	10.2	6.8	2	12.2	6.1	2	0.7	0.7	2	3.86743	-0.227416	-0.165897	-0.188969	-0.112919	-0.210309	-0.370292	-0.0862652	-0.165897	-0.360522	-0.140732	-0.295897	-0.335941	-0.26375	-0.112919	-0.370292	-0.246164	-0.112919	-0.0501662	-0.0501662
arath|AT5G21920.1:83	YLMG2, ATYLMG2 YGGT family protein chr5:7241350-7242765 REVERSE LENGTH=251	147	10.2	2	3.4	3.4	6.8	5.4	1.4	6.1	15	1.4	6.8	8.8	0.7	4.8	8.8	4.8	8.2	0.7	1.4	1.4	3.88509	-0.335941	-0.112919	-0.165897	-0.165897	-0.26375	-0.227416	-0.0862652	-0.246164	-0.410558	-0.0862652	-0.26375	-0.30858	-0.0501662	-0.210309	-0.30858	-0.210309	-0.295897	-0.0501662	-0.0862652
arath|AT5G14870.1:412	CNGC18, ATCNGC18 cyclic nucleotide-gated channel 18 chr5:4808268-4810897 REVERSE LENGTH=706	147	5.4	2.7	5.4	7.5	5.4	6.8	1.4	4.1	14.3	2	3.4	4.1	2.7	8.2	11.6	7.5	5.4	1.4	0.7	2.42	3.9526	-0.227416	-0.140732	-0.227416	-0.280295	-0.227416	-0.26375	-0.0862652	-0.188969	-0.401259	-0.112919	-0.165897	-0.188969	-0.140732	-0.295897	-0.360522	-0.280295	-0.227416	-0.0862652	-0.0501662
arath|AT1G47990.1:128	ATGA2OX4, GA2OX4 gibberellin 2-oxidase 4 chr1:17698655-17700834 FORWARD LENGTH=321	146	5.5	0.7	6.2	4.1	4.8	8.2	3.4	2.7	11	1.4	4.1	6.2	4.8	6.2	13	4.8	10.3	0.7	2.1	2.46	3.96222	-0.230171	-0.0501662	-0.248744	-0.188969	-0.210309	-0.295897	-0.165897	-0.140732	-0.350304	-0.0862652	-0.188969	-0.248744	-0.210309	-0.248744	-0.382659	-0.210309	-0.337785	-0.0501662	-0.117084
arath|AT1G17550.1:67	HAB2 homology to ABI2 chr1:6034917-6036939 FORWARD LENGTH=511	146	6.8	1.4	5.5	13	1.4	4.1	1.4	8.2	9.6	1.4	4.1	4.8	1.4	5.5	11	7.5	11.6	0.7	0.7	1.4	3.83825	-0.26375	-0.0862652	-0.230171	-0.382659	-0.0862652	-0.188969	-0.0862652	-0.295897	-0.324578	-0.0862652	-0.188969	-0.210309	-0.0862652	-0.230171	-0.350304	-0.280295	-0.360522	-0.0501662	-0.0501662
arath|AT1G08980.1:37	ATAMI1, AMI1, ATTOC64-I, TOC64-I amidase 1 chr1:2884455-2886430 FORWARD LENGTH=425	146	12.3	0.7	6.2	2.7	5.5	12.3	2.1	4.8	4.8	2.1	2.7	5.5	0.7	5.5	10.3	9.6	8.9	1.4	2.1	2.1	3.89594	-0.371878	-0.0501662	-0.248744	-0.140732	-0.230171	-0.371878	-0.117084	-0.210309	-0.210309	-0.117084	-0.140732	-0.230171	-0.0501662	-0.230171	-0.337785	-0.324578	-0.310635	-0.0862652	-0.117084
arath|AT1G51530.1:52	RNA-binding (RRM/RBD/RNP motifs) family protein chr1:19109854-19112152 FORWARD LENGTH=391	146	2.1	0	2.7	2.7	8.2	11	2.1	5.5	4.8	2.7	6.8	13.7	9.6	5.5	12.3	2.1	3.4	1.4	3.4	2.1	3.86163	-0.117084	-0.000166096	-0.140732	-0.140732	-0.295897	-0.350304	-0.117084	-0.230171	-0.210309	-0.140732	-0.26375	-0.392896	-0.324578	-0.230171	-0.371878	-0.117084	-0.165897	-0.0862652	-0.165897
arath|AT1G22910.2:97	RNA-binding (RRM/RBD/RNP motifs) family protein chr1:8105808-8107618 FORWARD LENGTH=242	146	4.1	2.1	0.7	0	6.2	15.1	5.5	0.7	4.1	4.1	5.5	15.1	6.2	2.1	9.6	6.8	4.1	0	8.2	1.54	3.75646	-0.188969	-0.117084	-0.0501662	-0.000166096	-0.248744	-0.411847	-0.230171	-0.0501662	-0.188969	-0.188969	-0.230171	-0.411847	-0.248744	-0.117084	-0.324578	-0.26375	-0.188969	-0.000166096	-0.295897
arath|AT1G26130.1:1039	ATPase E1-E2 type family protein / haloacid dehalogenase-like hydrolase family protein chr1:9033600-9038246 FORWARD LENGTH=1184	146	4.1	1.4	2.1	2.7	6.2	6.2	2.1	5.5	9.6	7.5	1.4	4.8	4.8	4.8	9.6	7.5	11.6	2.7	5.5	2.46	4.03616	-0.188969	-0.0862652	-0.117084	-0.140732	-0.248744	-0.248744	-0.117084	-0.230171	-0.324578	-0.280295	-0.0862652	-0.210309	-0.210309	-0.210309	-0.324578	-0.280295	-0.360522	-0.140732	-0.230171
arath|AT1G15830.1:328	unknown protein	146	6.2	2.1	2.7	2.1	0	49.3	0.7	3.4	0.7	4.1	0.7	0.7	8.2	1.4	1.4	8.9	6.2	1.4	0	0.7	2.7966	-0.248744	-0.117084	-0.140732	-0.117084	-0.000166096	-0.503024	-0.0501662	-0.165897	-0.0501662	-0.188969	-0.0501662	-0.0501662	-0.295897	-0.0862652	-0.0862652	-0.310635	-0.248744	-0.0862652	-0.000166096
arath|AT1G68690.1:75	Protein kinase superfamily protein chr1:25789192-25791886 FORWARD LENGTH=708	146	2.1	0	2.1	2.7	0	0	0	2.7	2.1	0	0	50	4.8	4.8	21.2	3.4	4.1	0	0	0	2.38396	-0.117084	-0.000166096	-0.117084	-0.140732	-0.000166096	-0.000166096	-0.000166096	-0.140732	-0.117084	-0.000166096	-0.000166096	-0.499996	-0.210309	-0.210309	-0.474435	-0.165897	-0.188969	-0.000166096	-0.000166096
arath|AT1G26130.2:1040	ATPase E1-E2 type family protein / haloacid dehalogenase-like hydrolase family protein chr1:9033600-9038246 FORWARD LENGTH=1185	146	4.1	1.4	2.1	2.7	6.2	6.2	2.1	5.5	9.6	7.5	1.4	4.8	4.8	4.8	9.6	7.5	11.6	2.7	5.5	2.46	4.03616	-0.188969	-0.0862652	-0.117084	-0.140732	-0.248744	-0.248744	-0.117084	-0.230171	-0.324578	-0.280295	-0.0862652	-0.210309	-0.210309	-0.210309	-0.324578	-0.280295	-0.360522	-0.140732	-0.230171
arath|AT2G17860.1:6	Pathogenesis-related thaumatin superfamily protein chr2:7762257-7763018 REVERSE LENGTH=253	146	7.5	4.1	2.7	3.4	6.2	13	0	8.9	8.2	1.4	6.2	5.5	2.1	2.1	8.9	9.6	5.5	2.1	2.7	2.1	3.93654	-0.280295	-0.188969	-0.140732	-0.165897	-0.248744	-0.382659	-0.000166096	-0.310635	-0.295897	-0.0862652	-0.248744	-0.230171	-0.117084	-0.117084	-0.310635	-0.324578	-0.230171	-0.117084	-0.140732
arath|AT2G46020.2:1	CHR2, ATBRM, BRM, CHA2 transcription regulatory protein SNF2, putative chr2:18923304-18931769 FORWARD LENGTH=2193	146	8.2	0	0.7	2.1	4.1	11	1.4	0.7	0.7	6.2	5.5	6.2	30.1	3.4	14.4	2.7	1.4	0	1.4	0.7	3.32017	-0.295897	-0.000166096	-0.0501662	-0.117084	-0.188969	-0.350304	-0.0862652	-0.0501662	-0.0501662	-0.248744	-0.230171	-0.248744	-0.521384	-0.165897	-0.402617	-0.140732	-0.0862652	-0.000166096	-0.0862652
arath|AT2G41960.1:967	unknown protein	146	4.8	0.7	0.7	3.4	5.5	6.8	4.1	2.1	9.6	6.2	8.2	13.7	7.5	0	10.3	6.2	4.8	0.7	4.8	1.54	3.8764	-0.210309	-0.0501662	-0.0501662	-0.165897	-0.230171	-0.26375	-0.188969	-0.117084	-0.324578	-0.248744	-0.295897	-0.392896	-0.280295	-0.000166096	-0.337785	-0.248744	-0.210309	-0.0501662	-0.210309
arath|AT2G04620.1:420	Cation efflux family protein chr2:1610506-1612902 REVERSE LENGTH=798	146	8.2	2.1	2.1	4.8	5.5	8.9	8.2	7.5	13.7	2.1	4.8	1.4	2.1	2.7	10.3	2.1	9.6	0	4.1	2.1	3.89032	-0.295897	-0.117084	-0.117084	-0.210309	-0.230171	-0.310635	-0.295897	-0.280295	-0.392896	-0.117084	-0.210309	-0.0862652	-0.117084	-0.140732	-0.337785	-0.117084	-0.324578	-0.000166096	-0.188969
arath|AT2G29620.1:602	unknown protein	146	5.5	0	9.6	15.1	2.1	4.8	4.8	3.4	6.2	0.7	7.5	4.8	7.5	4.1	9.6	5.5	5.5	0.7	2.7	2.46	3.90496	-0.230171	-0.000166096	-0.324578	-0.411847	-0.117084	-0.210309	-0.210309	-0.165897	-0.248744	-0.0501662	-0.280295	-0.210309	-0.280295	-0.188969	-0.324578	-0.230171	-0.230171	-0.0501662	-0.140732
arath|AT2G46020.1:1	CHR2, ATBRM, BRM, CHA2 transcription regulatory protein SNF2, putative chr2:18923304-18931769 FORWARD LENGTH=2192	146	8.2	0	0.7	2.1	4.1	11	1.4	0.7	0.7	6.2	5.5	6.2	30.1	3.4	14.4	2.7	1.4	0	1.4	0.7	3.32017	-0.295897	-0.000166096	-0.0501662	-0.117084	-0.188969	-0.350304	-0.0862652	-0.0501662	-0.0501662	-0.248744	-0.230171	-0.248744	-0.521384	-0.165897	-0.402617	-0.140732	-0.0862652	-0.000166096	-0.0862652
arath|AT2G16018.1:1	unknown protein	146	6.8	3.4	5.5	2.7	8.2	0.7	1.4	5.5	15.1	1.4	2.1	15.1	3.4	3.4	16.4	4.8	2.1	0.7	1.4	1.4	3.71347	-0.26375	-0.165897	-0.230171	-0.140732	-0.295897	-0.0501662	-0.0862652	-0.230171	-0.411847	-0.0862652	-0.117084	-0.411847	-0.165897	-0.165897	-0.427762	-0.210309	-0.117084	-0.0501662	-0.0862652
arath|AT3G33530.1:1170	Transducin family protein / WD-40 repeat family protein chr3:14085354-14093449 FORWARD LENGTH=1345	146	13.7	2.1	6.2	8.2	0.7	6.2	4.8	2.7	12.3	1.4	2.1	2.7	6.2	4.8	7.5	6.8	8.2	2.1	1.4	2.1	3.92288	-0.392896	-0.117084	-0.248744	-0.295897	-0.0501662	-0.248744	-0.210309	-0.140732	-0.371878	-0.0862652	-0.117084	-0.140732	-0.248744	-0.210309	-0.280295	-0.26375	-0.295897	-0.117084	-0.0862652
arath|AT3G22250.1:9	UDP-Glycosyltransferase superfamily protein chr3:7867806-7870053 FORWARD LENGTH=461	146	9.6	1.4	6.2	5.5	5.5	5.5	2.1	7.5	11	3.4	2.1	8.9	3.4	5.5	7.5	3.4	8.9	1.4	1.4	2.1	4.01683	-0.324578	-0.0862652	-0.248744	-0.230171	-0.230171	-0.230171	-0.117084	-0.280295	-0.350304	-0.165897	-0.117084	-0.310635	-0.165897	-0.230171	-0.280295	-0.165897	-0.310635	-0.0862652	-0.0862652
arath|AT3G09370.1:264	MYB3R-3, AtMYB3R3 myb domain protein 3r-3 chr3:2879534-2882128 FORWARD LENGTH=505	146	6.8	2.1	2.7	6.8	2.7	6.8	1.4	2.1	4.1	1.4	8.9	11	3.4	6.8	12.3	6.8	7.5	0	6.2	2.1	3.9238	-0.26375	-0.117084	-0.140732	-0.26375	-0.140732	-0.26375	-0.0862652	-0.117084	-0.188969	-0.0862652	-0.310635	-0.350304	-0.165897	-0.26375	-0.371878	-0.26375	-0.280295	-0.000166096	-0.248744
arath|AT3G62770.1:1	AtATG18a Transducin/WD40 repeat-like superfamily protein chr3:23218858-23221110 REVERSE LENGTH=425	146	4.1	2.1	9.6	2.7	6.2	5.5	2.1	2.1	6.8	2.7	7.5	13.7	2.7	6.2	14.4	4.1	6.2	0.7	0.7	2.1	3.89226	-0.188969	-0.117084	-0.324578	-0.140732	-0.248744	-0.230171	-0.117084	-0.117084	-0.26375	-0.140732	-0.280295	-0.392896	-0.140732	-0.248744	-0.402617	-0.188969	-0.248744	-0.0501662	-0.0501662
arath|AT3G53970.1:157	proteasome inhibitor-related chr3:19985208-19987132 FORWARD LENGTH=302	146	2.7	0	6.8	3.4	7.5	20.5	2.7	2.1	2.7	2.7	2.1	21.9	2.1	6.2	6.2	2.7	4.1	0	3.4	2.1	3.56608	-0.140732	-0.000166096	-0.26375	-0.165897	-0.280295	-0.468701	-0.140732	-0.117084	-0.140732	-0.140732	-0.117084	-0.479836	-0.117084	-0.248744	-0.248744	-0.140732	-0.188969	-0.000166096	-0.165897
arath|AT3G62770.3:1	AtATG18a Transducin/WD40 repeat-like superfamily protein chr3:23219091-23221110 REVERSE LENGTH=396	146	4.1	2.1	9.6	2.7	6.2	5.5	2.1	2.1	6.8	2.7	7.5	13.7	2.7	6.2	14.4	4.1	6.2	0.7	0.7	2.1	3.89226	-0.188969	-0.117084	-0.324578	-0.140732	-0.248744	-0.230171	-0.117084	-0.117084	-0.26375	-0.140732	-0.280295	-0.392896	-0.140732	-0.248744	-0.402617	-0.188969	-0.248744	-0.0501662	-0.0501662
arath|AT3G09370.2:269	MYB3R-3 myb domain protein 3r-3 chr3:2879534-2882128 FORWARD LENGTH=510	146	6.8	2.1	2.7	6.8	2.7	6.8	1.4	2.1	4.1	1.4	8.9	11	3.4	6.8	12.3	6.8	7.5	0	6.2	2.1	3.9238	-0.26375	-0.117084	-0.140732	-0.26375	-0.140732	-0.26375	-0.0862652	-0.117084	-0.188969	-0.0862652	-0.310635	-0.350304	-0.165897	-0.26375	-0.371878	-0.26375	-0.280295	-0.000166096	-0.248744
arath|AT3G33530.2:1183	Transducin family protein / WD-40 repeat family protein chr3:14085354-14093449 FORWARD LENGTH=1358	146	13.7	2.1	6.2	8.2	0.7	6.2	4.8	2.7	12.3	1.4	2.1	2.7	6.2	4.8	7.5	6.8	8.2	2.1	1.4	2.1	3.92288	-0.392896	-0.117084	-0.248744	-0.295897	-0.0501662	-0.248744	-0.210309	-0.140732	-0.371878	-0.0862652	-0.117084	-0.140732	-0.248744	-0.210309	-0.280295	-0.26375	-0.295897	-0.117084	-0.0862652
arath|AT3G62090.3:171	PIL2 phytochrome interacting factor 3-like 2 chr3:22989097-22990495 REVERSE LENGTH=324	146	7.5	1.4	4.1	4.1	3.4	7.5	2.1	2.7	9.6	10.3	10.3	11	6.8	2.7	7.5	3.4	3.4	0	2.1	2.46	3.93278	-0.280295	-0.0862652	-0.188969	-0.188969	-0.165897	-0.280295	-0.117084	-0.140732	-0.324578	-0.337785	-0.337785	-0.350304	-0.26375	-0.140732	-0.280295	-0.165897	-0.165897	-0.000166096	-0.117084
arath|AT3G33530.3:1201	Transducin family protein / WD-40 repeat family protein chr3:14085354-14093449 FORWARD LENGTH=1376	146	13.7	2.1	6.2	8.2	0.7	6.2	4.8	2.7	12.3	1.4	2.1	2.7	6.2	4.8	7.5	6.8	8.2	2.1	1.4	2.1	3.92288	-0.392896	-0.117084	-0.248744	-0.295897	-0.0501662	-0.248744	-0.210309	-0.140732	-0.371878	-0.0862652	-0.117084	-0.140732	-0.248744	-0.210309	-0.280295	-0.26375	-0.295897	-0.117084	-0.0862652
arath|AT4G20310.1:59	Peptidase M50 family protein chr4:10961639-10963283 FORWARD LENGTH=393	146	11	2.1	1.4	2.1	10.3	6.8	2.7	6.8	14.4	1.4	3.4	4.1	2.1	2.1	10.3	3.4	11.6	1.4	2.7	2.1	3.84587	-0.350304	-0.117084	-0.0862652	-0.117084	-0.337785	-0.26375	-0.140732	-0.26375	-0.402617	-0.0862652	-0.165897	-0.188969	-0.117084	-0.117084	-0.337785	-0.165897	-0.360522	-0.0862652	-0.140732
arath|AT4G00630.1:888	KEA2, ATKEA2 K+ efflux antiporter 2 chr4:261655-267789 REVERSE LENGTH=1174	146	8.9	0.7	4.8	4.8	6.2	11	1.4	9.6	15.1	1.4	0.7	4.1	4.8	5.5	8.9	2.1	8.9	0.7	0.7	1.12	3.80772	-0.310635	-0.0501662	-0.210309	-0.210309	-0.248744	-0.350304	-0.0862652	-0.324578	-0.411847	-0.0862652	-0.0501662	-0.188969	-0.210309	-0.230171	-0.310635	-0.117084	-0.310635	-0.0501662	-0.0501662
arath|AT4G24580.1:345	REN1 Rho GTPase activation protein (RhoGAP) with PH domain chr4:12687879-12694248 REVERSE LENGTH=933	146	9.6	2.1	11	13.7	1.4	9.6	0.7	4.1	10.3	2.1	5.5	2.1	3.4	1.4	12.3	4.8	2.7	0	3.4	1.82	3.77811	-0.324578	-0.117084	-0.350304	-0.392896	-0.0862652	-0.324578	-0.0501662	-0.188969	-0.337785	-0.117084	-0.230171	-0.117084	-0.165897	-0.0862652	-0.371878	-0.210309	-0.140732	-0.000166096	-0.165897
arath|AT4G20310.2:59	Peptidase M50 family protein chr4:10961639-10963690 FORWARD LENGTH=488	146	11	2.1	1.4	2.1	10.3	6.8	2.7	6.8	14.4	1.4	3.4	4.1	2.1	2.1	10.3	3.4	11.6	1.4	2.7	2.1	3.84587	-0.350304	-0.117084	-0.0862652	-0.117084	-0.337785	-0.26375	-0.140732	-0.26375	-0.402617	-0.0862652	-0.165897	-0.188969	-0.117084	-0.117084	-0.337785	-0.165897	-0.360522	-0.0862652	-0.140732
arath|AT4G00630.2:899	KEA2 K+ efflux antiporter 2 chr4:261655-267789 REVERSE LENGTH=1185	146	8.9	0.7	4.8	4.8	6.2	11	1.4	9.6	15.1	1.4	0.7	4.1	4.8	5.5	8.9	2.1	8.9	0.7	0.7	1.12	3.80772	-0.310635	-0.0501662	-0.210309	-0.210309	-0.248744	-0.350304	-0.0862652	-0.324578	-0.411847	-0.0862652	-0.0501662	-0.188969	-0.210309	-0.230171	-0.310635	-0.117084	-0.310635	-0.0501662	-0.0501662
arath|AT5G01550.1:543	LECRKA4.2 lectin receptor kinase a4.1 chr5:214517-216583 REVERSE LENGTH=688	146	5.5	1.4	8.9	4.1	4.8	8.9	2.1	2.7	9.6	1.4	2.1	4.1	0.7	8.9	17.1	3.4	10.3	1.4	2.7	1.82	3.83888	-0.230171	-0.0862652	-0.310635	-0.188969	-0.210309	-0.310635	-0.117084	-0.140732	-0.324578	-0.0862652	-0.117084	-0.188969	-0.0501662	-0.310635	-0.435707	-0.165897	-0.337785	-0.0862652	-0.140732
arath|AT5G07290.1:512	AML4, ML4 MEI2-like 4 chr5:2294248-2298491 FORWARD LENGTH=907	146	4.8	0	2.1	2.1	4.8	12.3	5.5	2.7	3.4	5.5	8.9	10.3	4.1	4.8	17.8	0.7	7.5	2.1	0.7	2.1	3.78245	-0.210309	-0.000166096	-0.117084	-0.117084	-0.210309	-0.371878	-0.230171	-0.140732	-0.165897	-0.230171	-0.310635	-0.337785	-0.188969	-0.210309	-0.44324	-0.0501662	-0.280295	-0.117084	-0.0501662
arath|AT5G62960.1:183	unknown protein	146	9.6	2.1	3.4	0.7	11	4.1	4.1	8.2	12.3	2.1	4.8	4.8	4.1	0.7	7.5	2.1	7.5	4.8	6.2	2.1	3.96731	-0.324578	-0.117084	-0.165897	-0.0501662	-0.350304	-0.188969	-0.188969	-0.295897	-0.371878	-0.117084	-0.210309	-0.210309	-0.188969	-0.0501662	-0.280295	-0.117084	-0.280295	-0.210309	-0.248744
arath|AT5G23150.1:1051	HUA2 Tudor/PWWP/MBT domain-containing protein chr5:7786173-7792080 FORWARD LENGTH=1392	146	2.7	0	2.1	2.7	3.4	6.2	2.1	2.7	8.9	0.7	1.4	37.7	7.5	1.4	13.7	4.1	1.4	0	1.4	1.4	3.16994	-0.140732	-0.000166096	-0.117084	-0.140732	-0.165897	-0.248744	-0.117084	-0.140732	-0.310635	-0.0501662	-0.0862652	-0.530576	-0.280295	-0.0862652	-0.392896	-0.188969	-0.0862652	-0.000166096	-0.0862652
arath|AT5G39820.1:192	anac094, NAC094 NAC domain containing protein 94 chr5:15939300-15940491 REVERSE LENGTH=337	146	7.5	0	2.7	4.8	3.4	5.5	2.1	2.7	6.8	2.7	14.4	4.8	4.1	3.4	13.7	11	6.2	0.7	3.4	2.7	3.86567	-0.280295	-0.000166096	-0.140732	-0.210309	-0.165897	-0.230171	-0.117084	-0.140732	-0.26375	-0.140732	-0.402617	-0.210309	-0.188969	-0.165897	-0.392896	-0.350304	-0.248744	-0.0501662	-0.165897
arath|ATMG00960.1:18	CCB203 Cytochrome C assembly protein chrM:256865-257476 REVERSE LENGTH=203	146	5.5	2.7	3.4	2.7	7.5	6.8	2.7	7.5	11	2.7	2.1	5.5	2.1	4.8	8.2	9.6	6.2	7.5	1.4	2.7	4.04407	-0.230171	-0.140732	-0.165897	-0.140732	-0.280295	-0.26375	-0.140732	-0.280295	-0.350304	-0.140732	-0.117084	-0.230171	-0.117084	-0.210309	-0.295897	-0.324578	-0.248744	-0.280295	-0.0862652
arath|AT1G71960.1:400	ABCG25, ATABCG25 ATP-binding casette family G25 chr1:27082587-27088163 REVERSE LENGTH=662	145	8.3	0.7	3.4	3.4	9	6.2	2.8	4.8	17.2	4.1	0.7	3.4	2.1	6.2	9	4.1	7.6	2.8	4.1	2.8	3.92155	-0.298053	-0.0501662	-0.165897	-0.165897	-0.312674	-0.248744	-0.144473	-0.210309	-0.436808	-0.188969	-0.0501662	-0.165897	-0.117084	-0.248744	-0.312674	-0.188969	-0.28258	-0.144473	-0.188969
arath|AT1G04500.1:66	CCT motif family protein chr1:1221757-1224235 REVERSE LENGTH=386	145	2.1	1.4	10.3	2.8	6.9	8.3	2.1	5.5	9	2.1	9	6.9	5.5	0	17.9	5.5	2.1	0	2.8	2.1	3.77221	-0.117084	-0.0862652	-0.337785	-0.144473	-0.266175	-0.298053	-0.117084	-0.230171	-0.312674	-0.117084	-0.312674	-0.266175	-0.230171	-0.000166096	-0.444283	-0.230171	-0.117084	-0.000166096	-0.144473
arath|AT1G61080.1:505	Hydroxyproline-rich glycoprotein family protein chr1:22493194-22497019 REVERSE LENGTH=907	145	15.9	0	0	0	0	9.7	0	0.7	2.1	5.5	3.4	50.3	1.4	3.4	3.4	3.4	0.7	0	0	0	2.44559	-0.421823	-0.000166096	-0.000166096	-0.000166096	-0.000166096	-0.326509	-0.000166096	-0.0501662	-0.117084	-0.230171	-0.165897	-0.498654	-0.0862652	-0.165897	-0.165897	-0.165897	-0.0501662	-0.000166096	-0.000166096
arath|AT1G23230.1:1274	CONTAINS InterPro DOMAIN/s: Mediator complex subunit Med23 (InterPro:IPR021629)	145	8.3	2.8	2.1	2.8	2.8	8.3	1.4	7.6	12.4	0.7	2.8	4.8	9	2.8	12.4	7.6	7.6	1.4	2.8	2.52	3.92035	-0.298053	-0.144473	-0.117084	-0.144473	-0.144473	-0.298053	-0.0862652	-0.28258	-0.373453	-0.0501662	-0.144473	-0.210309	-0.312674	-0.144473	-0.373453	-0.28258	-0.28258	-0.0862652	-0.144473
arath|AT1G11160.1:637	Transducin/WD40 repeat-like superfamily protein chr1:3733406-3739363 FORWARD LENGTH=1021	145	8.3	0.7	2.1	4.8	1.4	0.7	1.4	3.4	6.2	2.1	4.8	10.3	4.8	12.4	12.4	13.1	10.3	0	0.7	1.12	3.70761	-0.298053	-0.0501662	-0.117084	-0.210309	-0.0862652	-0.0501662	-0.0862652	-0.165897	-0.248744	-0.117084	-0.210309	-0.337785	-0.210309	-0.373453	-0.373453	-0.384154	-0.337785	-0.000166096	-0.0501662
arath|AT1G27750.1:412	nucleic acid binding chr1:9657425-9661750 FORWARD LENGTH=1075	145	6.2	0.7	10.3	2.1	5.5	10.3	2.8	1.4	7.6	0.7	3.4	9	4.1	8.3	13.1	3.4	6.2	1.4	3.4	1.82	3.90177	-0.248744	-0.0501662	-0.337785	-0.117084	-0.230171	-0.337785	-0.144473	-0.0862652	-0.28258	-0.0501662	-0.165897	-0.312674	-0.188969	-0.298053	-0.384154	-0.165897	-0.248744	-0.0862652	-0.165897
arath|AT1G58230.1:1194	binding chr1:21566331-21578865 FORWARD LENGTH=2604	145	0.7	2.1	7.6	11	5.5	3.4	1.4	3.4	17.2	1.4	6.2	2.8	5.5	7.6	7.6	6.2	4.8	2.8	2.8	2.52	3.90799	-0.0501662	-0.117084	-0.28258	-0.350304	-0.230171	-0.165897	-0.0862652	-0.165897	-0.436808	-0.0862652	-0.248744	-0.144473	-0.230171	-0.28258	-0.28258	-0.248744	-0.210309	-0.144473	-0.144473
arath|AT1G15780.1:93	unknown protein	145	8.3	0	1.4	0	0.7	7.6	1.4	2.8	9	5.5	10.3	7.6	17.2	1.4	15.9	6.9	2.8	0	1.4	1.12	3.55332	-0.298053	-0.000166096	-0.0862652	-0.000166096	-0.0501662	-0.28258	-0.0862652	-0.144473	-0.312674	-0.230171	-0.337785	-0.28258	-0.436808	-0.0862652	-0.421823	-0.266175	-0.144473	-0.000166096	-0.0862652
arath|AT1G23230.2:1251	FUNCTIONS IN: molecular_function unknown	145	8.3	2.8	2.1	2.8	2.8	8.3	1.4	7.6	12.4	0.7	2.8	4.8	9	2.8	12.4	7.6	7.6	1.4	2.8	2.52	3.92035	-0.298053	-0.144473	-0.117084	-0.144473	-0.144473	-0.298053	-0.0862652	-0.28258	-0.373453	-0.0501662	-0.144473	-0.210309	-0.312674	-0.144473	-0.373453	-0.28258	-0.28258	-0.0862652	-0.144473
arath|AT2G37730.1:34	Protein of unknown function (DUF604) chr2:15822186-15824538 REVERSE LENGTH=532	145	4.8	2.8	3.4	3.4	6.9	5.5	2.1	11	4.8	2.1	4.1	4.8	2.1	9	14.5	8.3	2.8	4.1	3.4	2.8	4.0081	-0.210309	-0.144473	-0.165897	-0.165897	-0.266175	-0.230171	-0.117084	-0.350304	-0.210309	-0.117084	-0.188969	-0.210309	-0.117084	-0.312674	-0.403965	-0.298053	-0.144473	-0.188969	-0.165897
arath|AT2G24430.1:172	ANAC038, NAC038 NAC domain containing protein 38 chr2:10383517-10386386 REVERSE LENGTH=316	145	6.2	0.7	3.4	2.8	1.4	4.8	6.2	2.1	11	4.1	11	6.9	4.8	2.1	15.9	5.5	6.2	0.7	4.1	2.1	3.8947	-0.248744	-0.0501662	-0.165897	-0.144473	-0.0862652	-0.210309	-0.248744	-0.117084	-0.350304	-0.188969	-0.350304	-0.266175	-0.210309	-0.117084	-0.421823	-0.230171	-0.248744	-0.0501662	-0.188969
arath|AT2G24740.1:29	SDG21, SUVH8 SET domain group 21 chr2:10529690-10531957 REVERSE LENGTH=755	145	11	0	9.7	6.9	2.8	4.1	5.5	2.8	4.8	0.7	6.9	13.1	3.4	4.8	9.7	5.5	4.8	1.4	2.1	2.52	3.90859	-0.350304	-0.000166096	-0.326509	-0.266175	-0.144473	-0.188969	-0.230171	-0.144473	-0.210309	-0.0501662	-0.266175	-0.384154	-0.165897	-0.210309	-0.326509	-0.230171	-0.210309	-0.0862652	-0.117084
arath|AT2G36305.1:122	RCE1, ATFACE-2, ATFACE2, FACE2 farnesylated protein-converting enzyme 2 chr2:15214607-15216449 FORWARD LENGTH=311	145	9	3.4	0	2.8	9.7	6.9	3.4	7.6	12.4	2.1	6.2	4.1	1.4	6.2	8.3	4.1	6.9	0.7	4.8	2.52	3.9413	-0.312674	-0.165897	-0.000166096	-0.144473	-0.326509	-0.266175	-0.165897	-0.28258	-0.373453	-0.117084	-0.248744	-0.188969	-0.0862652	-0.248744	-0.298053	-0.188969	-0.266175	-0.0501662	-0.210309
arath|AT2G24430.2:172	ANAC039 NAC domain containing protein 38 chr2:10383517-10386386 REVERSE LENGTH=316	145	6.2	0.7	3.4	2.8	1.4	4.8	6.2	2.1	11	4.1	11	6.9	4.8	2.1	15.9	5.5	6.2	0.7	4.1	2.1	3.8947	-0.248744	-0.0501662	-0.165897	-0.144473	-0.0862652	-0.210309	-0.248744	-0.117084	-0.350304	-0.188969	-0.350304	-0.266175	-0.210309	-0.117084	-0.421823	-0.230171	-0.248744	-0.0501662	-0.188969
arath|AT3G49670.1:36	BAM2 Leucine-rich receptor-like protein kinase family protein chr3:18417741-18420836 FORWARD LENGTH=1002	145	2.1	1.4	4.8	2.1	3.4	6.9	4.1	2.8	20.7	0	10.3	4.8	2.8	2.8	14.5	7.6	5.5	1.4	2.1	2.1	3.7239	-0.117084	-0.0862652	-0.210309	-0.117084	-0.165897	-0.266175	-0.188969	-0.144473	-0.470374	-0.000166096	-0.337785	-0.210309	-0.144473	-0.144473	-0.403965	-0.28258	-0.230171	-0.0862652	-0.117084
arath|AT3G13090.1:969	ATMRP8, ABCC6, MRP8 multidrug resistance-associated protein 8 chr3:4203013-4208171 REVERSE LENGTH=1466	145	11.7	1.4	4.1	2.8	6.2	4.8	2.1	10.3	8.3	3.4	1.4	3.4	4.8	9.7	8.3	4.8	7.6	1.4	3.4	2.52	3.99184	-0.362181	-0.0862652	-0.188969	-0.144473	-0.248744	-0.210309	-0.117084	-0.337785	-0.298053	-0.165897	-0.0862652	-0.165897	-0.210309	-0.326509	-0.298053	-0.210309	-0.28258	-0.0862652	-0.165897
arath|AT3G23140.1:28	URO C2H2 and C2HC zinc fingers superfamily protein chr3:8250579-8251097 FORWARD LENGTH=172	145	2.1	0	5.5	3.4	4.8	11	6.9	2.1	8.3	0.7	6.2	11	5.5	6.9	17.9	4.8	0	0	2.8	1.54	3.7002	-0.117084	-0.000166096	-0.230171	-0.165897	-0.210309	-0.350304	-0.266175	-0.117084	-0.298053	-0.0501662	-0.248744	-0.350304	-0.230171	-0.266175	-0.444283	-0.210309	-0.000166096	-0.000166096	-0.144473
arath|AT3G12980.1:235	HAC5, ATHPCAT4 histone acetyltransferase of the CBP family 5 chr3:4146919-4154495 FORWARD LENGTH=1670	145	2.1	0	2.8	2.1	3.4	11	3.4	2.1	8.3	4.8	10.3	4.1	7.6	4.1	17.9	6.2	7.6	0	2.1	2.1	3.77751	-0.117084	-0.000166096	-0.144473	-0.117084	-0.165897	-0.350304	-0.165897	-0.117084	-0.298053	-0.210309	-0.337785	-0.188969	-0.28258	-0.188969	-0.444283	-0.248744	-0.28258	-0.000166096	-0.117084
arath|AT4G15080.1:411	DHHC-type zinc finger family protein chr4:8609085-8612229 REVERSE LENGTH=718	145	10.3	0.7	4.1	5.5	1.4	3.4	7.6	2.8	6.9	2.1	6.9	5.5	2.1	8.3	18.6	8.3	4.1	0	1.4	1.82	3.80586	-0.337785	-0.0501662	-0.188969	-0.230171	-0.0862652	-0.165897	-0.28258	-0.144473	-0.266175	-0.117084	-0.266175	-0.230171	-0.117084	-0.298053	-0.451362	-0.298053	-0.188969	-0.000166096	-0.0862652
arath|AT5G61910.1:169	DCD (Development and Cell Death) domain protein chr5:24861091-24863729 REVERSE LENGTH=738	145	6.2	0	4.8	5.5	3.4	1.4	4.1	1.4	14.5	1.4	2.1	11.7	6.2	11	15.2	4.8	3.4	0	2.8	1.4	3.7193	-0.248744	-0.000166096	-0.210309	-0.230171	-0.165897	-0.0862652	-0.188969	-0.0862652	-0.403965	-0.0862652	-0.117084	-0.362181	-0.248744	-0.350304	-0.413127	-0.210309	-0.165897	-0.000166096	-0.144473
arath|AT5G17700.1:38	MATE efflux family protein chr5:5831025-5833415 REVERSE LENGTH=497	145	9	1.4	1.4	3.4	6.2	6.9	1.4	9.7	9.7	6.9	0.7	3.4	6.2	3.4	6.9	6.9	8.3	2.1	6.2	1.82	3.99842	-0.312674	-0.0862652	-0.0862652	-0.165897	-0.248744	-0.266175	-0.0862652	-0.326509	-0.326509	-0.266175	-0.0501662	-0.165897	-0.248744	-0.165897	-0.266175	-0.266175	-0.298053	-0.117084	-0.248744
arath|AT5G07110.1:72	PRA1.B6 prenylated RAB acceptor 1.B6 chr5:2206121-2206771 FORWARD LENGTH=216	145	15.9	0.7	2.1	3.4	9.7	6.2	1.4	5.5	15.2	3.4	4.1	2.8	1.4	4.1	9	5.5	6.9	0.7	2.1	1.82	3.81063	-0.421823	-0.0501662	-0.117084	-0.165897	-0.326509	-0.248744	-0.0862652	-0.230171	-0.413127	-0.165897	-0.188969	-0.144473	-0.0862652	-0.188969	-0.312674	-0.230171	-0.266175	-0.0501662	-0.117084
arath|AT5G12850.1:340	CCCH-type zinc finger protein with ARM repeat domain chr5:4057068-4059188 FORWARD LENGTH=706	145	8.3	1.4	2.8	3.4	3.4	6.9	4.1	2.8	9	6.9	6.2	11	4.8	6.9	16.6	2.1	2.1	0.7	0.7	2.1	3.87916	-0.298053	-0.0862652	-0.144473	-0.165897	-0.165897	-0.266175	-0.188969	-0.144473	-0.312674	-0.266175	-0.248744	-0.350304	-0.210309	-0.266175	-0.430075	-0.117084	-0.117084	-0.0501662	-0.0501662
arath|AT5G46780.1:90	VQ motif-containing protein chr5:18979236-18979949 FORWARD LENGTH=237	145	4.8	0	0	2.8	8.3	4.1	1.4	2.1	7.6	1.4	6.2	24.8	9	3.4	14.5	2.1	5.5	0.7	1.4	1.4	3.52818	-0.210309	-0.000166096	-0.000166096	-0.144473	-0.298053	-0.188969	-0.0862652	-0.117084	-0.28258	-0.0862652	-0.248744	-0.49888	-0.312674	-0.165897	-0.403965	-0.117084	-0.230171	-0.0501662	-0.0862652
arath|AT5G17910.1:195	unknown protein	145	4.8	0	17.2	19.3	0	9	2.8	2.8	5.5	4.1	2.8	5.5	1.4	4.8	13.8	2.8	2.1	0.7	0.7	1.12	3.55369	-0.210309	-0.000166096	-0.436808	-0.458061	-0.000166096	-0.312674	-0.144473	-0.144473	-0.230171	-0.188969	-0.144473	-0.230171	-0.0862652	-0.210309	-0.394316	-0.144473	-0.117084	-0.0501662	-0.0501662
arath|AT5G15780.1:257	Pollen Ole e 1 allergen and extensin family protein chr5:5144898-5146297 REVERSE LENGTH=401	145	0.7	0	0	0	3.4	2.8	1.4	11	13.1	0	4.1	44.8	0.7	0	6.9	6.9	4.1	0	0	0	2.66185	-0.0501662	-0.000166096	-0.000166096	-0.000166096	-0.165897	-0.144473	-0.0862652	-0.350304	-0.384154	-0.000166096	-0.188969	-0.518974	-0.0501662	-0.000166096	-0.266175	-0.266175	-0.188969	-0.000166096	-0.000166096
arath|AT5G61910.2:169	DCD (Development and Cell Death) domain protein chr5:24861091-24863729 REVERSE LENGTH=738	145	6.2	0	4.8	5.5	3.4	1.4	4.1	1.4	14.5	1.4	2.1	11.7	6.2	11	15.2	4.8	3.4	0	2.8	1.4	3.7193	-0.248744	-0.000166096	-0.210309	-0.230171	-0.165897	-0.0862652	-0.188969	-0.0862652	-0.403965	-0.0862652	-0.117084	-0.362181	-0.248744	-0.350304	-0.413127	-0.210309	-0.165897	-0.000166096	-0.144473
arath|AT5G46780.2:90	VQ motif-containing protein chr5:18979236-18979949 FORWARD LENGTH=237	145	4.8	0	0	2.8	8.3	4.1	1.4	2.1	7.6	1.4	6.2	24.8	9	3.4	14.5	2.1	5.5	0.7	1.4	1.4	3.52818	-0.210309	-0.000166096	-0.000166096	-0.144473	-0.298053	-0.188969	-0.0862652	-0.117084	-0.28258	-0.0862652	-0.248744	-0.49888	-0.312674	-0.165897	-0.403965	-0.117084	-0.230171	-0.0501662	-0.0862652
arath|AT5G11700.2:1085	BEST Arabidopsis thaliana protein match is: glycine-rich protein (TAIR:AT4G32920.3)	145	4.8	2.8	4.1	4.1	3.4	6.2	4.1	4.1	12.4	2.1	2.8	6.9	5.5	8.3	7.6	10.3	4.8	2.8	2.8	2.8	4.07433	-0.210309	-0.144473	-0.188969	-0.188969	-0.165897	-0.248744	-0.188969	-0.188969	-0.373453	-0.117084	-0.144473	-0.266175	-0.230171	-0.298053	-0.28258	-0.337785	-0.210309	-0.144473	-0.144473
arath|AT5G17910.2:195	unknown protein	145	4.8	0	17.2	19.3	0	9	2.8	2.8	5.5	4.1	2.8	5.5	1.4	4.8	13.8	2.8	2.1	0.7	0.7	1.12	3.55369	-0.210309	-0.000166096	-0.436808	-0.458061	-0.000166096	-0.312674	-0.144473	-0.144473	-0.230171	-0.188969	-0.144473	-0.230171	-0.0862652	-0.210309	-0.394316	-0.144473	-0.117084	-0.0501662	-0.0501662
arath|AT5G61910.4:169	DCD (Development and Cell Death) domain protein chr5:24855908-24863729 REVERSE LENGTH=1346	145	6.2	0	4.8	5.5	3.4	1.4	4.1	1.4	14.5	1.4	2.1	11.7	6.2	11	15.2	4.8	3.4	0	2.8	1.4	3.7193	-0.248744	-0.000166096	-0.210309	-0.230171	-0.165897	-0.0862652	-0.188969	-0.0862652	-0.403965	-0.0862652	-0.117084	-0.362181	-0.248744	-0.350304	-0.413127	-0.210309	-0.165897	-0.000166096	-0.144473
arath|AT1G51190.1:387	PLT2 Integrase-type DNA-binding superfamily protein chr1:18977517-18980305 FORWARD LENGTH=568	144	4.9	0	2.1	4.2	4.2	7.6	6.9	4.2	11.1	0.7	9	4.2	11.1	1.4	16.7	4.2	2.8	0	4.9	1.82	3.78209	-0.213232	-0.000166096	-0.117084	-0.192117	-0.192117	-0.28258	-0.266175	-0.192117	-0.352039	-0.0501662	-0.312674	-0.192117	-0.352039	-0.0862652	-0.431219	-0.192117	-0.144473	-0.000166096	-0.213232
arath|AT1G32240.1:64	KAN2 Homeodomain-like superfamily protein chr1:11625882-11630355 REVERSE LENGTH=388	144	2.8	1.4	2.1	0	6.2	2.1	12.5	4.2	9	0.7	10.4	14.6	10.4	4.2	11.8	5.6	0.7	0	1.4	1.12	3.65376	-0.144473	-0.0862652	-0.117084	-0.000166096	-0.248744	-0.117084	-0.375016	-0.192117	-0.312674	-0.0501662	-0.339614	-0.405303	-0.339614	-0.192117	-0.363827	-0.232899	-0.0501662	-0.000166096	-0.0862652
arath|AT1G22410.1:216	Class-II DAHP synthetase family protein chr1:7912120-7914742 FORWARD LENGTH=527	144	9.7	2.1	6.2	5.6	3.5	6.9	3.5	3.5	11.8	3.5	2.8	3.5	5.6	9	5.6	7.6	3.5	2.1	4.2	3.5	4.08583	-0.326509	-0.117084	-0.248744	-0.232899	-0.169311	-0.266175	-0.169311	-0.169311	-0.363827	-0.169311	-0.144473	-0.169311	-0.232899	-0.312674	-0.232899	-0.28258	-0.169311	-0.117084	-0.192117
arath|AT1G58030.1:225	CAT2 cationic amino acid transporter 2 chr1:21464185-21468141 REVERSE LENGTH=635	144	11.1	2.1	5.6	2.1	6.9	9	0.7	7.6	11.8	6.2	1.4	7.6	2.1	2.8	7.6	4.2	6.2	1.4	3.5	2.1	3.95269	-0.352039	-0.117084	-0.232899	-0.117084	-0.266175	-0.312674	-0.0501662	-0.28258	-0.363827	-0.248744	-0.0862652	-0.28258	-0.117084	-0.144473	-0.28258	-0.192117	-0.248744	-0.0862652	-0.169311
arath|AT1G30330.1:654	ARF6 auxin response factor 6 chr1:10686125-10690036 REVERSE LENGTH=933	144	3.5	1.4	4.2	5.6	5.6	9.7	2.8	3.5	8.3	2.1	10.4	7.6	4.9	2.1	18.8	5.6	4.2	0	0	2.1	3.8001	-0.169311	-0.0862652	-0.192117	-0.232899	-0.232899	-0.326509	-0.144473	-0.169311	-0.298053	-0.117084	-0.339614	-0.28258	-0.213232	-0.117084	-0.453314	-0.232899	-0.192117	-0.000166096	-0.000166096
arath|AT1G08100.1:343	ATNRT2.2, ACH2, NRT2	144	7.6	2.1	1.4	2.8	8.3	12.5	1.4	4.9	9.7	3.5	2.1	3.5	2.8	4.9	8.3	9.7	9	3.5	2.1	2.1	3.96652	-0.28258	-0.117084	-0.0862652	-0.144473	-0.298053	-0.375016	-0.0862652	-0.213232	-0.326509	-0.169311	-0.117084	-0.169311	-0.144473	-0.213232	-0.298053	-0.326509	-0.312674	-0.169311	-0.117084
arath|AT1G71770.1:1	PAB5 poly(A)-binding protein 5 chr1:26990777-26993489 REVERSE LENGTH=682	144	18.8	0.7	5.6	2.8	2.1	2.8	2.8	3.5	8.3	2.8	6.2	9.7	3.5	6.2	8.3	4.2	9	0	2.8	2.8	3.83951	-0.453314	-0.0501662	-0.232899	-0.144473	-0.117084	-0.144473	-0.144473	-0.169311	-0.298053	-0.144473	-0.248744	-0.326509	-0.169311	-0.248744	-0.298053	-0.192117	-0.312674	-0.000166096	-0.144473
arath|AT1G30330.2:656	ARF6 auxin response factor 6 chr1:10686125-10690036 REVERSE LENGTH=935	144	3.5	1.4	4.2	5.6	5.6	9.7	2.8	3.5	8.3	2.1	10.4	7.6	4.9	2.1	18.8	5.6	4.2	0	0	2.1	3.8001	-0.169311	-0.0862652	-0.192117	-0.232899	-0.232899	-0.326509	-0.144473	-0.169311	-0.298053	-0.117084	-0.339614	-0.28258	-0.213232	-0.117084	-0.453314	-0.232899	-0.192117	-0.000166096	-0.000166096
arath|AT1G71770.2:1	PAB5 poly(A)-binding protein 5 chr1:26990777-26993489 REVERSE LENGTH=682	144	18.8	0.7	5.6	2.8	2.1	2.8	2.8	3.5	8.3	2.8	6.2	9.7	3.5	6.2	8.3	4.2	9	0	2.8	2.8	3.83951	-0.453314	-0.0501662	-0.232899	-0.144473	-0.117084	-0.144473	-0.144473	-0.169311	-0.298053	-0.144473	-0.248744	-0.326509	-0.169311	-0.248744	-0.298053	-0.192117	-0.312674	-0.000166096	-0.144473
arath|AT2G48160.1:1113	Tudor/PWWP/MBT domain-containing protein chr2:19689784-19696584 REVERSE LENGTH=1366	144	2.8	1.4	2.1	2.8	3.5	9	7.6	1.4	5.6	2.8	4.9	20.8	9.7	3.5	13.2	2.1	3.5	0	3.5	2.1	3.74226	-0.144473	-0.0862652	-0.117084	-0.144473	-0.169311	-0.312674	-0.28258	-0.0862652	-0.232899	-0.144473	-0.213232	-0.4712	-0.326509	-0.169311	-0.385638	-0.117084	-0.169311	-0.000166096	-0.169311
arath|AT2G46830.1:213	CCA1 circadian clock associated 1 chr2:19246005-19248717 FORWARD LENGTH=608	144	11.8	1.4	2.8	2.8	3.5	7.6	4.2	2.1	8.3	2.1	4.2	14.6	2.8	0	15.3	7.6	4.2	2.1	2.8	2.1	3.80798	-0.363827	-0.0862652	-0.144473	-0.144473	-0.169311	-0.28258	-0.192117	-0.117084	-0.298053	-0.117084	-0.192117	-0.405303	-0.144473	-0.000166096	-0.414397	-0.28258	-0.192117	-0.117084	-0.144473
arath|AT3G46360.1:1	unknown protein	144	6.9	2.8	6.2	4.2	8.3	9	2.1	1.4	11.1	2.8	1.4	3.5	0.7	4.2	18.1	1.4	14.6	0	1.4	1.4	3.6843	-0.266175	-0.144473	-0.248744	-0.192117	-0.298053	-0.312674	-0.117084	-0.0862652	-0.352039	-0.144473	-0.0862652	-0.169311	-0.0501662	-0.192117	-0.446345	-0.0862652	-0.405303	-0.000166096	-0.0862652
arath|AT3G55560.1:110	AGF2, AHL15 AT-hook protein of GA feedback 2 chr3:20604904-20605836 REVERSE LENGTH=310	144	13.2	1.4	1.4	6.9	2.8	13.2	0.7	4.9	10.4	0.7	2.8	5.6	6.9	4.9	9	4.9	9	0	1.4	1.4	3.78942	-0.385638	-0.0862652	-0.0862652	-0.266175	-0.144473	-0.385638	-0.0501662	-0.213232	-0.339614	-0.0501662	-0.144473	-0.232899	-0.266175	-0.213232	-0.312674	-0.213232	-0.312674	-0.000166096	-0.0862652
arath|AT3G18570.1:1	Oleosin family protein chr3:6396072-6396572 REVERSE LENGTH=166	144	6.2	0	1.4	1.4	9	8.3	2.8	6.9	9.7	2.1	2.1	4.9	2.8	4.2	13.9	7.6	10.4	2.1	4.2	2.1	3.88044	-0.248744	-0.000166096	-0.0862652	-0.0862652	-0.312674	-0.298053	-0.144473	-0.266175	-0.326509	-0.117084	-0.117084	-0.213232	-0.144473	-0.192117	-0.395725	-0.28258	-0.339614	-0.117084	-0.192117
arath|AT3G13460.1:36	ECT2 evolutionarily conserved C-terminal region 2 chr3:4385274-4388220 REVERSE LENGTH=667	144	8.3	0.7	4.9	2.8	0.7	11.1	0.7	0.7	3.5	1.4	6.2	13.2	7.6	0.7	8.3	5.6	7.6	0.7	15.3	0.7	3.70926	-0.298053	-0.0501662	-0.213232	-0.144473	-0.0501662	-0.352039	-0.0501662	-0.0501662	-0.169311	-0.0862652	-0.248744	-0.385638	-0.28258	-0.0501662	-0.298053	-0.232899	-0.28258	-0.0501662	-0.414397
arath|AT4G31410.1:165	Protein of unknown function (DUF1644) chr4:15244259-15245474 FORWARD LENGTH=308	144	2.1	0.7	9.7	9.7	4.2	4.9	1.4	6.2	2.8	2.1	7.6	2.1	2.8	12.5	16	3.5	5.6	2.1	4.2	2.1	3.87578	-0.117084	-0.0501662	-0.326509	-0.326509	-0.192117	-0.213232	-0.0862652	-0.248744	-0.144473	-0.117084	-0.28258	-0.117084	-0.144473	-0.375016	-0.423029	-0.169311	-0.232899	-0.117084	-0.192117
arath|AT4G16260.1:148	Glycosyl hydrolase superfamily protein chr4:9200180-9201441 REVERSE LENGTH=344	144	7.6	0	6.2	2.8	5.6	9	0	4.2	7.6	0.7	6.9	6.2	0.7	6.2	13.9	4.9	9.7	2.1	5.6	1.54	3.84584	-0.28258	-0.000166096	-0.248744	-0.144473	-0.232899	-0.312674	-0.000166096	-0.192117	-0.28258	-0.0501662	-0.266175	-0.248744	-0.0501662	-0.248744	-0.395725	-0.213232	-0.326509	-0.117084	-0.232899
arath|AT4G39980.1:216	DHS1 3-deoxy-D-arabino-heptulosonate 7-phosphate synthase 1 chr4:18539654-18541832 FORWARD LENGTH=525	144	9.7	2.8	6.2	5.6	3.5	6.9	2.8	3.5	11.8	2.8	3.5	3.5	5.6	7.6	6.2	8.3	3.5	1.4	4.9	3.22	4.0799	-0.326509	-0.144473	-0.248744	-0.232899	-0.169311	-0.266175	-0.144473	-0.169311	-0.363827	-0.144473	-0.169311	-0.169311	-0.232899	-0.28258	-0.248744	-0.298053	-0.169311	-0.0862652	-0.213232
arath|AT4G32450.1:17	Pentatricopeptide repeat (PPR) superfamily protein chr4:15661092-15662705 FORWARD LENGTH=537	144	1.4	1.4	3.5	5.6	4.2	13.2	4.2	2.8	6.2	0.7	13.9	3.5	9	4.2	13.9	4.2	2.1	0.7	5.6	1.82	3.84582	-0.0862652	-0.0862652	-0.169311	-0.232899	-0.192117	-0.385638	-0.192117	-0.144473	-0.248744	-0.0501662	-0.395725	-0.169311	-0.312674	-0.192117	-0.395725	-0.192117	-0.117084	-0.0501662	-0.232899
arath|AT4G34610.1:1	BLH6 BEL1-like homeodomain 6 chr4:16530546-16532498 REVERSE LENGTH=532	144	7.6	0	3.5	5.6	3.5	11.1	1.4	6.2	5.6	4.2	7.6	4.9	11.1	6.2	11.1	4.2	3.5	0.7	2.1	2.94	3.94365	-0.28258	-0.000166096	-0.169311	-0.232899	-0.169311	-0.352039	-0.0862652	-0.248744	-0.232899	-0.192117	-0.28258	-0.213232	-0.352039	-0.248744	-0.352039	-0.192117	-0.169311	-0.0501662	-0.117084
arath|AT4G33510.1:193	DHS2 3-deoxy-d-arabino-heptulosonate 7-phosphate synthase chr4:16116496-16118549 FORWARD LENGTH=507	144	10.4	1.4	4.9	6.2	3.5	7.6	4.2	2.8	11.1	3.5	2.8	3.5	4.9	8.3	6.2	8.3	4.2	2.1	4.2	3.22	4.07087	-0.339614	-0.0862652	-0.213232	-0.248744	-0.169311	-0.28258	-0.192117	-0.144473	-0.352039	-0.169311	-0.144473	-0.169311	-0.213232	-0.298053	-0.248744	-0.298053	-0.192117	-0.117084	-0.192117
arath|AT4G31410.2:165	Protein of unknown function (DUF1644) chr4:15244259-15245474 FORWARD LENGTH=308	144	2.1	0.7	9.7	9.7	4.2	4.9	1.4	6.2	2.8	2.1	7.6	2.1	2.8	12.5	16	3.5	5.6	2.1	4.2	2.1	3.87578	-0.117084	-0.0501662	-0.326509	-0.326509	-0.192117	-0.213232	-0.0862652	-0.248744	-0.144473	-0.117084	-0.28258	-0.117084	-0.144473	-0.375016	-0.423029	-0.169311	-0.232899	-0.117084	-0.192117
arath|AT4G33510.2:193	DHS2 3-deoxy-d-arabino-heptulosonate 7-phosphate synthase chr4:16116496-16118233 FORWARD LENGTH=432	144	10.4	1.4	4.9	6.2	3.5	7.6	4.2	2.8	11.1	3.5	2.8	3.5	4.9	8.3	6.2	8.3	4.2	2.1	4.2	3.22	4.07087	-0.339614	-0.0862652	-0.213232	-0.248744	-0.169311	-0.28258	-0.192117	-0.144473	-0.352039	-0.169311	-0.144473	-0.169311	-0.213232	-0.298053	-0.248744	-0.298053	-0.192117	-0.117084	-0.192117
arath|AT4G34610.2:1	BLH6 BEL1-like homeodomain 6 chr4:16530546-16532498 REVERSE LENGTH=532	144	7.6	0	3.5	5.6	3.5	11.1	1.4	6.2	5.6	4.2	7.6	4.9	11.1	6.2	11.1	4.2	3.5	0.7	2.1	2.94	3.94365	-0.28258	-0.000166096	-0.169311	-0.232899	-0.169311	-0.352039	-0.0862652	-0.248744	-0.232899	-0.192117	-0.28258	-0.213232	-0.352039	-0.248744	-0.352039	-0.192117	-0.169311	-0.0501662	-0.117084
arath|AT5G62090.1:632	SLK2 SEUSS-like 2 chr5:24935221-24938540 REVERSE LENGTH=816	144	3.5	1.4	1.4	2.1	1.4	7.6	3.5	3.5	4.9	4.2	10.4	7.6	14.6	4.9	17.4	6.2	2.1	0.7	2.8	1.82	3.81192	-0.169311	-0.0862652	-0.0862652	-0.117084	-0.0862652	-0.28258	-0.169311	-0.169311	-0.213232	-0.192117	-0.339614	-0.28258	-0.405303	-0.213232	-0.438985	-0.248744	-0.117084	-0.0501662	-0.144473
arath|AT5G03570.1:194	ATIREG2, FPN2, IREG2 iron regulated 2 chr5:904514-906593 FORWARD LENGTH=512	144	7.6	0	1.4	7.6	5.6	2.8	0.7	8.3	12.5	0.7	2.8	2.8	3.5	6.9	15.3	6.9	7.6	3.5	3.5	2.24	3.82857	-0.28258	-0.000166096	-0.0862652	-0.28258	-0.232899	-0.144473	-0.0501662	-0.298053	-0.375016	-0.0501662	-0.144473	-0.144473	-0.169311	-0.266175	-0.414397	-0.266175	-0.28258	-0.169311	-0.169311
arath|AT5G36670.1:808	RING/FYVE/PHD zinc finger superfamily protein chr5:14401491-14406427 FORWARD LENGTH=1193	144	6.9	4.2	5.6	4.9	11.8	7.6	2.1	5.6	7.6	4.9	4.2	3.5	3.5	6.2	8.3	1.4	7.6	0.7	3.5	3.5	4.06248	-0.266175	-0.192117	-0.232899	-0.213232	-0.363827	-0.28258	-0.117084	-0.232899	-0.28258	-0.213232	-0.192117	-0.169311	-0.169311	-0.248744	-0.298053	-0.0862652	-0.28258	-0.0501662	-0.169311
arath|AT5G46190.1:443	RNA-binding KH domain-containing protein chr5:18723435-18725834 REVERSE LENGTH=644	144	4.9	0.7	4.9	4.9	3.5	9	0	3.5	6.9	2.8	8.3	6.9	3.5	6.9	18.1	4.2	7.6	0	3.5	3.22	3.84221	-0.213232	-0.0501662	-0.213232	-0.213232	-0.169311	-0.312674	-0.000166096	-0.169311	-0.266175	-0.144473	-0.298053	-0.266175	-0.169311	-0.266175	-0.446345	-0.192117	-0.28258	-0.000166096	-0.169311
arath|AT5G41320.1:372	unknown protein	144	6.9	0.7	2.8	2.8	8.3	11.1	0.7	1.4	7.6	3.5	9.7	6.9	7.6	4.2	16	4.9	2.8	0	2.1	1.82	3.80907	-0.266175	-0.0501662	-0.144473	-0.144473	-0.298053	-0.352039	-0.0501662	-0.0862652	-0.28258	-0.169311	-0.326509	-0.266175	-0.28258	-0.192117	-0.423029	-0.213232	-0.144473	-0.000166096	-0.117084
arath|AT5G05680.1:116	MOS7 nuclear pore complex protein-related chr5:1698365-1702475 FORWARD LENGTH=810	144	5.6	2.1	8.3	4.2	6.2	8.3	2.1	7.6	9.7	0.7	0.7	4.9	2.1	4.2	14.6	4.9	7.6	1.4	4.9	2.1	3.9365	-0.232899	-0.117084	-0.298053	-0.192117	-0.248744	-0.298053	-0.117084	-0.28258	-0.326509	-0.0501662	-0.0501662	-0.213232	-0.117084	-0.192117	-0.405303	-0.213232	-0.28258	-0.0862652	-0.213232
arath|AT5G62090.2:632	SLK2 SEUSS-like 2 chr5:24935221-24938540 REVERSE LENGTH=816	144	3.5	1.4	1.4	2.1	1.4	7.6	3.5	3.5	4.9	4.2	10.4	7.6	14.6	4.9	17.4	6.2	2.1	0.7	2.8	1.82	3.81192	-0.169311	-0.0862652	-0.0862652	-0.117084	-0.0862652	-0.28258	-0.169311	-0.169311	-0.213232	-0.192117	-0.339614	-0.28258	-0.405303	-0.213232	-0.438985	-0.248744	-0.117084	-0.0501662	-0.144473
arath|AT5G03570.2:194	IREG2 iron regulated 2 chr5:904514-906593 FORWARD LENGTH=512	144	7.6	0	1.4	7.6	5.6	2.8	0.7	8.3	12.5	0.7	2.8	2.8	3.5	6.9	15.3	6.9	7.6	3.5	3.5	2.24	3.82857	-0.28258	-0.000166096	-0.0862652	-0.28258	-0.232899	-0.144473	-0.0501662	-0.298053	-0.375016	-0.0501662	-0.144473	-0.144473	-0.169311	-0.266175	-0.414397	-0.266175	-0.28258	-0.169311	-0.169311
arath|AT1G17340.1:575	Phosphoinositide phosphatase family protein chr1:5934129-5938391 FORWARD LENGTH=785	143	2.1	0.7	5.6	8.4	5.6	8.4	2.8	4.9	9.8	3.5	9.1	5.6	3.5	7.7	12.6	3.5	3.5	0.7	2.1	2.52	3.97307	-0.117084	-0.0501662	-0.232899	-0.300193	-0.232899	-0.300193	-0.144473	-0.213232	-0.328424	-0.169311	-0.314697	-0.232899	-0.169311	-0.284845	-0.376567	-0.169311	-0.169311	-0.0501662	-0.117084
arath|AT1G34340.1:1	alpha/beta-Hydrolases superfamily protein chr1:12530936-12534031 FORWARD LENGTH=530	143	4.2	2.8	5.6	2.8	8.4	4.9	4.9	7	16.1	0.7	4.2	6.3	2.8	4.9	5.6	6.3	5.6	1.4	5.6	2.8	4.02098	-0.192117	-0.144473	-0.232899	-0.144473	-0.300193	-0.213232	-0.213232	-0.268579	-0.424226	-0.0501662	-0.192117	-0.251301	-0.144473	-0.213232	-0.232899	-0.251301	-0.232899	-0.0862652	-0.232899
arath|AT1G75530.1:132	Forkhead-associated (FHA) domain-containing protein chr1:28359309-28361815 FORWARD LENGTH=555	143	2.1	0.7	12.6	7.7	4.2	1.4	2.8	10.5	7	1.4	9.1	9.8	8.4	2.1	4.9	6.3	5.6	0.7	2.8	1.82	3.90026	-0.117084	-0.0501662	-0.376567	-0.284845	-0.192117	-0.0862652	-0.144473	-0.34143	-0.268579	-0.0862652	-0.314697	-0.328424	-0.300193	-0.117084	-0.213232	-0.251301	-0.232899	-0.0501662	-0.144473
arath|AT1G62300.1:348	WRKY6, ATWRKY6 WRKY family transcription factor chr1:23016887-23019155 REVERSE LENGTH=553	143	11.2	1.4	2.1	1.4	0.7	4.2	4.2	2.8	9.1	6.3	9.1	11.2	7.7	2.8	11.9	9.1	3.5	0	1.4	1.4	3.82193	-0.353761	-0.0862652	-0.117084	-0.0862652	-0.0501662	-0.192117	-0.192117	-0.144473	-0.314697	-0.251301	-0.314697	-0.353761	-0.284845	-0.144473	-0.365461	-0.314697	-0.169311	-0.000166096	-0.0862652
arath|AT1G15780.1:688	unknown protein	143	4.9	0	1.4	0.7	0	6.3	2.1	1.4	7.7	6.3	9.1	7.7	23.1	1.4	18.9	4.2	4.9	0	0	0.42	3.37491	-0.213232	-0.000166096	-0.0862652	-0.0501662	-0.000166096	-0.251301	-0.117084	-0.0862652	-0.284845	-0.251301	-0.314697	-0.284845	-0.488349	-0.0862652	-0.454279	-0.192117	-0.213232	-0.000166096	-0.000166096
arath|AT2G34710.1:609	PHB, ATHB14, ATHB-14, PHB-1D Homeobox-leucine zipper family protein / lipid-binding START domain-containing protein chr2:14639548-14643993 REVERSE LENGTH=852	143	10.5	2.1	5.6	2.1	3.5	6.3	2.8	5.6	9.8	0.7	4.9	4.9	4.2	7	15.4	7	4.9	1.4	1.4	2.1	3.94223	-0.34143	-0.117084	-0.232899	-0.117084	-0.169311	-0.251301	-0.144473	-0.232899	-0.328424	-0.0501662	-0.213232	-0.213232	-0.192117	-0.268579	-0.415658	-0.268579	-0.213232	-0.0862652	-0.0862652
arath|AT2G02080.1:185	AtIDD4, IDD4 indeterminate(ID)-domain 4 chr2:518328-521170 REVERSE LENGTH=516	143	5.6	2.1	5.6	1.4	6.3	9.1	4.2	6.3	7	2.1	11.2	4.9	4.9	5.6	12.6	5.6	2.8	0	2.8	2.52	3.97593	-0.232899	-0.117084	-0.232899	-0.0862652	-0.251301	-0.314697	-0.192117	-0.251301	-0.268579	-0.117084	-0.353761	-0.213232	-0.213232	-0.232899	-0.376567	-0.232899	-0.144473	-0.000166096	-0.144473
arath|AT2G39480.1:297	PGP6 P-glycoprotein 6 chr2:16478249-16484827 REVERSE LENGTH=1407	143	9.1	1.4	0.7	3.5	7	10.5	1.4	10.5	11.9	1.4	4.2	2.1	4.9	5.6	9.8	4.9	4.2	0.7	6.3	1.4	3.90044	-0.314697	-0.0862652	-0.0501662	-0.169311	-0.268579	-0.34143	-0.0862652	-0.34143	-0.365461	-0.0862652	-0.192117	-0.117084	-0.213232	-0.232899	-0.328424	-0.213232	-0.192117	-0.0501662	-0.251301
arath|AT2G03140.1:1643	alpha/beta-Hydrolases superfamily protein chr2:942000-949337 FORWARD LENGTH=1797	143	8.4	0.7	0.7	2.8	7	9.8	0.7	11.2	16.1	1.4	1.4	5.6	4.2	5.6	10.5	3.5	5.6	2.8	2.1	1.4	3.8058	-0.300193	-0.0501662	-0.0501662	-0.144473	-0.268579	-0.328424	-0.0501662	-0.353761	-0.424226	-0.0862652	-0.0862652	-0.232899	-0.192117	-0.232899	-0.34143	-0.169311	-0.232899	-0.144473	-0.117084
arath|AT2G34990.1:86	RING/U-box superfamily protein chr2:14750260-14751168 REVERSE LENGTH=302	143	1.4	7	5.6	7.7	2.8	4.2	4.9	3.5	11.2	0.7	3.5	5.6	3.5	10.5	10.5	6.3	8.4	2.1	0.7	2.52	3.96877	-0.0862652	-0.268579	-0.232899	-0.284845	-0.144473	-0.192117	-0.213232	-0.169311	-0.353761	-0.0501662	-0.169311	-0.232899	-0.169311	-0.34143	-0.34143	-0.251301	-0.300193	-0.117084	-0.0501662
arath|AT2G15025.1:43	Beta-galactosidase related protein chr2:6501147-6501704 REVERSE LENGTH=185	143	5.6	3.5	2.8	1.4	8.4	3.5	0	2.8	14	2.1	7	5.6	2.8	2.1	14	10.5	8.4	0.7	4.9	2.1	3.82648	-0.232899	-0.169311	-0.144473	-0.0862652	-0.300193	-0.169311	-0.000166096	-0.144473	-0.397124	-0.117084	-0.268579	-0.232899	-0.144473	-0.117084	-0.397124	-0.34143	-0.300193	-0.0501662	-0.213232
arath|AT2G02080.2:108	AtIDD4, IDD4 indeterminate(ID)-domain 4 chr2:518328-520619 REVERSE LENGTH=439	143	5.6	2.1	5.6	1.4	6.3	9.1	4.2	6.3	7	2.1	11.2	4.9	4.9	5.6	12.6	5.6	2.8	0	2.8	2.52	3.97593	-0.232899	-0.117084	-0.232899	-0.0862652	-0.251301	-0.314697	-0.192117	-0.251301	-0.268579	-0.117084	-0.353761	-0.213232	-0.213232	-0.232899	-0.376567	-0.232899	-0.144473	-0.000166096	-0.144473
arath|AT2G03140.2:1643	alpha/beta-Hydrolases superfamily protein chr2:942000-950223 FORWARD LENGTH=1883	143	8.4	0.7	0.7	2.8	7	9.8	0.7	11.2	16.1	1.4	1.4	5.6	4.2	5.6	10.5	3.5	5.6	2.8	2.1	1.4	3.8058	-0.300193	-0.0501662	-0.0501662	-0.144473	-0.268579	-0.328424	-0.0501662	-0.353761	-0.424226	-0.0862652	-0.0862652	-0.232899	-0.192117	-0.232899	-0.34143	-0.169311	-0.232899	-0.144473	-0.117084
arath|AT3G53800.1:221	Fes1B Fes1B chr3:19930942-19932719 FORWARD LENGTH=363	143	7	1.4	9.1	11.2	2.8	3.5	1.4	3.5	15.4	1.4	2.1	7	2.1	14	5.6	2.1	7.7	1.4	1.4	1.4	3.80182	-0.268579	-0.0862652	-0.314697	-0.353761	-0.144473	-0.169311	-0.0862652	-0.169311	-0.415658	-0.0862652	-0.117084	-0.268579	-0.117084	-0.397124	-0.232899	-0.117084	-0.284845	-0.0862652	-0.0862652
arath|AT3G23210.1:1	bHLH34 basic helix-loop-helix (bHLH) DNA-binding superfamily protein chr3:8283255-8284915 REVERSE LENGTH=320	143	4.9	2.8	8.4	4.9	6.3	10.5	1.4	2.8	6.3	2.1	7	2.8	12.6	1.4	12.6	1.4	9.1	0	2.8	1.82	3.86104	-0.213232	-0.144473	-0.300193	-0.213232	-0.251301	-0.34143	-0.0862652	-0.144473	-0.251301	-0.117084	-0.268579	-0.144473	-0.376567	-0.0862652	-0.376567	-0.0862652	-0.314697	-0.000166096	-0.144473
arath|AT3G26430.1:10	GDSL-like Lipase/Acylhydrolase superfamily protein chr3:9674419-9675889 FORWARD LENGTH=380	143	8.4	2.8	4.9	1.4	9.8	9.8	2.1	7	8.4	0	6.3	7	4.2	4.9	13.3	4.2	4.2	0	1.4	1.82	3.87004	-0.300193	-0.144473	-0.213232	-0.0862652	-0.328424	-0.328424	-0.117084	-0.268579	-0.300193	-0.000166096	-0.251301	-0.268579	-0.192117	-0.213232	-0.387111	-0.192117	-0.192117	-0.000166096	-0.0862652
arath|AT3G55320.1:299	PGP20 P-glycoprotein 20 chr3:20507391-20513393 REVERSE LENGTH=1408	143	11.2	1.4	0.7	3.5	7	10.5	0.7	8.4	12.6	0.7	4.9	2.1	4.9	5.6	9.1	4.2	5.6	0.7	6.3	1.12	3.86423	-0.353761	-0.0862652	-0.0501662	-0.169311	-0.268579	-0.34143	-0.0501662	-0.300193	-0.376567	-0.0501662	-0.213232	-0.117084	-0.213232	-0.232899	-0.314697	-0.192117	-0.232899	-0.0501662	-0.251301
arath|AT3G47550.2:107	RING/FYVE/PHD zinc finger superfamily protein chr3:17523841-17525168 FORWARD LENGTH=249	143	11.9	2.8	9.1	5.6	4.2	4.9	2.8	7	13.3	2.1	3.5	8.4	3.5	7	3.5	4.9	0.7	1.4	3.5	2.8	3.97581	-0.365461	-0.144473	-0.314697	-0.232899	-0.192117	-0.213232	-0.144473	-0.268579	-0.387111	-0.117084	-0.169311	-0.300193	-0.169311	-0.268579	-0.169311	-0.213232	-0.0501662	-0.0862652	-0.169311
arath|AT4G30250.1:1	P-loop containing nucleoside triphosphate hydrolases superfamily protein chr4:14811262-14812821 REVERSE LENGTH=519	143	3.5	0.7	4.2	4.2	6.3	2.8	2.8	4.9	10.5	2.8	7.7	3.5	4.2	5.6	11.9	8.4	11.2	2.1	2.8	2.8	4.00324	-0.169311	-0.0501662	-0.192117	-0.192117	-0.251301	-0.144473	-0.144473	-0.213232	-0.34143	-0.144473	-0.284845	-0.169311	-0.192117	-0.232899	-0.365461	-0.300193	-0.353761	-0.117084	-0.144473
arath|AT5G17650.1:1	glycine/proline-rich protein chr5:5817000-5817763 REVERSE LENGTH=173	143	9.8	0	1.4	0	2.1	23.8	19.6	2.1	0.7	1.4	2.1	16.1	1.4	1.4	4.9	0	1.4	0	11.9	0.42	3.11847	-0.328424	-0.000166096	-0.0862652	-0.000166096	-0.117084	-0.492896	-0.46082	-0.117084	-0.0501662	-0.0862652	-0.117084	-0.424226	-0.0862652	-0.0862652	-0.213232	-0.000166096	-0.0862652	-0.000166096	-0.365461
arath|AT5G47430.1:483	DWNN domain, a CCHC-type zinc finger chr5:19235819-19240596 REVERSE LENGTH=892	143	5.6	0	4.9	2.8	9.1	18.2	2.1	0.7	3.5	12.6	9.1	15.4	5.6	4.9	0	0	2.8	0.7	2.1	0.7	3.5545	-0.232899	-0.000166096	-0.213232	-0.144473	-0.314697	-0.447364	-0.117084	-0.0501662	-0.169311	-0.376567	-0.314697	-0.415658	-0.232899	-0.213232	-0.000166096	-0.000166096	-0.144473	-0.0501662	-0.117084
arath|AT5G19790.1:111	RAP2.11 related to AP2 11 chr5:6689271-6690032 REVERSE LENGTH=253	143	7	1.4	5.6	4.2	2.1	5.6	3.5	6.3	9.8	1.4	7	7.7	4.9	1.4	9.8	12.6	2.8	1.4	5.6	1.82	3.9867	-0.268579	-0.0862652	-0.232899	-0.192117	-0.117084	-0.232899	-0.169311	-0.251301	-0.328424	-0.0862652	-0.268579	-0.284845	-0.213232	-0.0862652	-0.328424	-0.376567	-0.144473	-0.0862652	-0.232899
arath|AT5G62230.1:171	ERL1 ERECTA-like 1 chr5:24996433-25002130 FORWARD LENGTH=966	143	2.8	1.4	4.2	4.2	2.8	11.9	0.7	8.4	17.5	2.1	7.7	4.2	4.9	4.2	6.3	7.7	4.2	1.4	3.5	2.52	3.89856	-0.144473	-0.0862652	-0.192117	-0.192117	-0.144473	-0.365461	-0.0501662	-0.300193	-0.440061	-0.117084	-0.284845	-0.192117	-0.213232	-0.192117	-0.251301	-0.284845	-0.192117	-0.0862652	-0.169311
arath|AT5G49740.1:116	ATFRO7, FRO7 ferric reduction oxidase 7 chr5:20205549-20208628 REVERSE LENGTH=747	143	3.5	1.4	2.1	3.5	11.9	7.7	3.5	7	18.2	2.8	2.8	4.2	1.4	5.6	4.2	4.9	8.4	3.5	3.5	2.8	3.92193	-0.169311	-0.0862652	-0.117084	-0.169311	-0.365461	-0.284845	-0.169311	-0.268579	-0.447364	-0.144473	-0.144473	-0.192117	-0.0862652	-0.232899	-0.192117	-0.213232	-0.300193	-0.169311	-0.169311
arath|AT5G19400.1:680	SMG7 Telomerase activating protein Est1 chr5:6540603-6544262 FORWARD LENGTH=1059	143	11.9	0	0.7	0.7	2.1	6.3	4.2	2.1	9.1	2.8	3.5	7	19.6	2.1	13.3	4.9	9.8	0	0	0.7	3.54761	-0.365461	-0.000166096	-0.0501662	-0.0501662	-0.117084	-0.251301	-0.192117	-0.117084	-0.314697	-0.144473	-0.169311	-0.268579	-0.46082	-0.117084	-0.387111	-0.213232	-0.328424	-0.000166096	-0.000166096
arath|AT5G66480.1:202	unknown protein	143	6.3	1.4	7	13.3	4.2	4.2	2.1	1.4	11.9	4.2	4.2	2.8	4.9	8.4	9.8	5.6	5.6	0.7	2.1	2.1	3.94991	-0.251301	-0.0862652	-0.268579	-0.387111	-0.192117	-0.192117	-0.117084	-0.0862652	-0.365461	-0.192117	-0.192117	-0.144473	-0.213232	-0.300193	-0.328424	-0.232899	-0.232899	-0.0501662	-0.117084
arath|AT5G47430.2:422	DWNN domain, a CCHC-type zinc finger chr5:19235819-19240147 REVERSE LENGTH=831	143	5.6	0	4.9	2.8	9.1	18.2	2.1	0.7	3.5	12.6	9.1	15.4	5.6	4.9	0	0	2.8	0.7	2.1	0.7	3.5545	-0.232899	-0.000166096	-0.213232	-0.144473	-0.314697	-0.447364	-0.117084	-0.0501662	-0.169311	-0.376567	-0.314697	-0.415658	-0.232899	-0.213232	-0.000166096	-0.000166096	-0.144473	-0.0501662	-0.117084
arath|AT5G62230.2:171	ERL1 ERECTA-like 1 chr5:24996433-25002130 FORWARD LENGTH=918	143	2.8	1.4	4.2	4.2	2.8	11.9	0.7	8.4	17.5	2.1	7.7	4.2	4.9	4.2	6.3	7.7	4.2	1.4	3.5	2.52	3.89856	-0.144473	-0.0862652	-0.192117	-0.192117	-0.144473	-0.365461	-0.0501662	-0.300193	-0.440061	-0.117084	-0.284845	-0.192117	-0.213232	-0.192117	-0.251301	-0.284845	-0.192117	-0.0862652	-0.169311
arath|AT5G19400.3:680	SMG7 Telomerase activating protein Est1 chr5:6540603-6544262 FORWARD LENGTH=1059	143	11.9	0	0.7	0.7	2.1	6.3	4.2	2.1	9.1	2.8	3.5	7	19.6	2.1	13.3	4.9	9.8	0	0	0.7	3.54761	-0.365461	-0.000166096	-0.0501662	-0.0501662	-0.117084	-0.251301	-0.192117	-0.117084	-0.314697	-0.144473	-0.169311	-0.268579	-0.46082	-0.117084	-0.387111	-0.213232	-0.328424	-0.000166096	-0.000166096
arath|AT5G47430.3:480	DWNN domain, a CCHC-type zinc finger chr5:19235819-19240596 REVERSE LENGTH=889	143	5.6	0	4.9	2.8	9.1	18.2	2.1	0.7	3.5	12.6	9.1	15.4	5.6	4.9	0	0	2.8	0.7	2.1	0.7	3.5545	-0.232899	-0.000166096	-0.213232	-0.144473	-0.314697	-0.447364	-0.117084	-0.0501662	-0.169311	-0.376567	-0.314697	-0.415658	-0.232899	-0.213232	-0.000166096	-0.000166096	-0.144473	-0.0501662	-0.117084
arath|AT1G63720.1:58	BEST Arabidopsis thaliana protein match is: hydroxyproline-rich glycoprotein family protein (TAIR:AT5G52430.1)	142	4.9	0.7	1.4	3.5	5.6	4.2	1.4	5.6	5.6	0.7	4.9	15.5	3.5	2.1	19.7	10.6	5.6	0	4.2	1.4	3.6929	-0.213232	-0.0501662	-0.0862652	-0.169311	-0.232899	-0.192117	-0.0862652	-0.232899	-0.232899	-0.0501662	-0.213232	-0.41691	-0.169311	-0.117084	-0.461724	-0.343232	-0.232899	-0.000166096	-0.192117
arath|AT1G11100.1:5	SNF2 domain-containing protein / helicase domain-containing protein / zinc finger protein-related chr1:3703934-3709302 REVERSE LENGTH=1226	142	4.9	1.4	9.9	9.2	6.3	9.9	0	5.6	4.9	3.5	2.8	4.2	4.2	3.5	15.5	2.8	7	0.7	3.5	2.8	3.89122	-0.213232	-0.0862652	-0.330325	-0.316704	-0.251301	-0.330325	-0.000166096	-0.232899	-0.213232	-0.169311	-0.144473	-0.192117	-0.192117	-0.169311	-0.41691	-0.144473	-0.268579	-0.0501662	-0.169311
arath|AT1G13560.2:58	AAPT1, ATAAPT1 aminoalcoholphosphotransferase 1 chr1:4638834-4641563 REVERSE LENGTH=346	142	12	2.1	2.1	4.2	9.9	6.3	2.1	7	7	2.8	4.2	4.9	3.5	2.8	6.3	7.7	7.7	4.2	2.8	2.8	4.05043	-0.367083	-0.117084	-0.117084	-0.192117	-0.330325	-0.251301	-0.117084	-0.268579	-0.268579	-0.144473	-0.192117	-0.213232	-0.169311	-0.144473	-0.251301	-0.284845	-0.284845	-0.192117	-0.144473
arath|AT1G73050.1:4	Glucose-methanol-choline (GMC) oxidoreductase family protein chr1:27476565-27478534 REVERSE LENGTH=552	142	8.5	0.7	5.6	2.8	5.6	9.9	1.4	4.2	10.6	1.4	6.3	5.6	1.4	8.5	9.9	4.9	8.5	0	4.2	1.4	3.91189	-0.302315	-0.0501662	-0.232899	-0.144473	-0.232899	-0.330325	-0.0862652	-0.192117	-0.343232	-0.0862652	-0.251301	-0.232899	-0.0862652	-0.302315	-0.330325	-0.213232	-0.302315	-0.000166096	-0.192117
arath|AT1G07640.2:147	OBP2 Dof-type zinc finger DNA-binding family protein chr1:2354707-2355798 REVERSE LENGTH=331	142	4.9	0	2.8	1.4	4.2	10.6	2.8	3.5	9.2	3.5	15.5	5.6	6.3	2.1	13.4	7.7	4.2	0	2.1	2.1	3.78027	-0.213232	-0.000166096	-0.144473	-0.0862652	-0.192117	-0.343232	-0.144473	-0.169311	-0.316704	-0.169311	-0.41691	-0.232899	-0.251301	-0.117084	-0.388574	-0.284845	-0.192117	-0.000166096	-0.117084
arath|AT1G01320.1:1565	Tetratricopeptide repeat (TPR)-like superfamily protein chr1:121582-130099 REVERSE LENGTH=1797	142	3.5	0.7	2.1	3.5	4.2	4.2	3.5	5.6	4.2	3.5	4.2	23.9	2.8	1.4	9.9	9.9	7.7	2.1	2.8	2.52	3.77718	-0.169311	-0.0501662	-0.117084	-0.169311	-0.192117	-0.192117	-0.169311	-0.232899	-0.192117	-0.169311	-0.192117	-0.493521	-0.144473	-0.0862652	-0.330325	-0.330325	-0.284845	-0.117084	-0.144473
arath|AT1G74080.1:162	ATMYB122, MYB122 myb domain protein 122 chr1:27855972-27857432 FORWARD LENGTH=333	142	2.1	2.1	5.6	7	4.2	4.2	4.2	6.3	9.2	2.8	5.6	2.8	0.7	6.3	21.1	9.9	4.9	0	0.7	2.1	3.77084	-0.117084	-0.117084	-0.232899	-0.268579	-0.192117	-0.192117	-0.192117	-0.251301	-0.316704	-0.144473	-0.232899	-0.144473	-0.0501662	-0.251301	-0.473637	-0.330325	-0.213232	-0.000166096	-0.0501662
arath|AT1G07640.1:91	OBP2 Dof-type zinc finger DNA-binding family protein chr1:2354707-2355534 REVERSE LENGTH=275	142	4.9	0	2.8	1.4	4.2	10.6	2.8	3.5	9.2	3.5	15.5	5.6	6.3	2.1	13.4	7.7	4.2	0	2.1	2.1	3.78027	-0.213232	-0.000166096	-0.144473	-0.0862652	-0.192117	-0.343232	-0.144473	-0.169311	-0.316704	-0.169311	-0.41691	-0.232899	-0.251301	-0.117084	-0.388574	-0.284845	-0.192117	-0.000166096	-0.117084
arath|AT1G13560.1:101	AAPT1, ATAAPT1 aminoalcoholphosphotransferase 1 chr1:4638834-4641691 REVERSE LENGTH=389	142	12	2.1	2.1	4.2	9.9	6.3	2.1	7	7	2.8	4.2	4.9	3.5	2.8	6.3	7.7	7.7	4.2	2.8	2.8	4.05043	-0.367083	-0.117084	-0.117084	-0.192117	-0.330325	-0.251301	-0.117084	-0.268579	-0.268579	-0.144473	-0.192117	-0.213232	-0.169311	-0.144473	-0.251301	-0.284845	-0.284845	-0.192117	-0.144473
arath|AT1G63640.2:575	P-loop nucleoside triphosphate hydrolases superfamily protein with CH (Calponin Homology) domain chr1:23589234-23595139 REVERSE LENGTH=1065	142	5.6	1.4	7	7.7	0.7	7	2.8	3.5	12	3.5	6.3	1.4	2.8	8.5	8.5	5.6	12	1.4	2.1	1.82	3.93151	-0.232899	-0.0862652	-0.268579	-0.284845	-0.0501662	-0.268579	-0.144473	-0.169311	-0.367083	-0.169311	-0.251301	-0.0862652	-0.144473	-0.302315	-0.302315	-0.232899	-0.367083	-0.0862652	-0.117084
arath|AT1G07640.3:155	OBP2 Dof-type zinc finger DNA-binding family protein chr1:2354707-2356012 REVERSE LENGTH=339	142	4.9	0	2.8	1.4	4.2	10.6	2.8	3.5	9.2	3.5	15.5	5.6	6.3	2.1	13.4	7.7	4.2	0	2.1	2.1	3.78027	-0.213232	-0.000166096	-0.144473	-0.0862652	-0.192117	-0.343232	-0.144473	-0.169311	-0.316704	-0.169311	-0.41691	-0.232899	-0.251301	-0.117084	-0.388574	-0.284845	-0.192117	-0.000166096	-0.117084
arath|AT1G01320.2:1555	Tetratricopeptide repeat (TPR)-like superfamily protein chr1:121582-130099 REVERSE LENGTH=1787	142	3.5	0.7	2.1	3.5	4.2	4.2	3.5	5.6	4.2	3.5	4.2	23.9	2.8	1.4	9.9	9.9	7.7	2.1	2.8	2.52	3.77718	-0.169311	-0.0501662	-0.117084	-0.169311	-0.192117	-0.192117	-0.169311	-0.232899	-0.192117	-0.169311	-0.192117	-0.493521	-0.144473	-0.0862652	-0.330325	-0.330325	-0.284845	-0.117084	-0.144473
arath|AT2G37150.1:1	RING/U-box superfamily protein chr2:15603748-15605988 REVERSE LENGTH=546	142	4.9	0	4.2	5.6	3.5	7	9.2	0	1.4	2.8	7.7	8.5	4.2	2.8	19	5.6	6.3	2.1	4.9	2.52	3.81742	-0.213232	-0.000166096	-0.192117	-0.232899	-0.169311	-0.268579	-0.316704	-0.000166096	-0.0862652	-0.144473	-0.284845	-0.302315	-0.192117	-0.144473	-0.455236	-0.232899	-0.251301	-0.117084	-0.213232
arath|AT2G43410.1:651	FPA RNA binding chr2:18026397-18030989 REVERSE LENGTH=858	142	6.3	0	1.4	0.7	2.1	5.6	3.5	0.7	2.8	5.6	12	15.5	16.2	1.4	10.6	4.2	4.2	0	7	1.12	3.62661	-0.251301	-0.000166096	-0.0862652	-0.0501662	-0.117084	-0.232899	-0.169311	-0.0501662	-0.144473	-0.232899	-0.367083	-0.41691	-0.425413	-0.0862652	-0.343232	-0.192117	-0.192117	-0.000166096	-0.268579
arath|AT2G35600.1:174	ATBRXL1, BRXL1 BREVIS RADIX-like 1 chr2:14941092-14943281 REVERSE LENGTH=331	142	4.9	0	7	9.2	3.5	6.3	2.1	3.5	2.8	2.1	4.2	7	7	14.1	8.5	5.6	4.9	3.5	3.5	3.22	3.9821	-0.213232	-0.000166096	-0.268579	-0.316704	-0.169311	-0.251301	-0.117084	-0.169311	-0.144473	-0.117084	-0.192117	-0.268579	-0.268579	-0.398513	-0.302315	-0.232899	-0.213232	-0.169311	-0.169311
arath|AT2G37150.2:1	RING/U-box superfamily protein chr2:15603748-15605988 REVERSE LENGTH=546	142	4.9	0	4.2	5.6	3.5	7	9.2	0	1.4	2.8	7.7	8.5	4.2	2.8	19	5.6	6.3	2.1	4.9	2.52	3.81742	-0.213232	-0.000166096	-0.192117	-0.232899	-0.169311	-0.268579	-0.316704	-0.000166096	-0.0862652	-0.144473	-0.284845	-0.302315	-0.192117	-0.144473	-0.455236	-0.232899	-0.251301	-0.117084	-0.213232
arath|AT2G43410.2:694	FPA RNA binding chr2:18026397-18030989 REVERSE LENGTH=901	142	6.3	0	1.4	0.7	2.1	5.6	3.5	0.7	2.8	5.6	12	15.5	16.2	1.4	10.6	4.2	4.2	0	7	1.12	3.62661	-0.251301	-0.000166096	-0.0862652	-0.0501662	-0.117084	-0.232899	-0.169311	-0.0501662	-0.144473	-0.232899	-0.367083	-0.41691	-0.425413	-0.0862652	-0.343232	-0.192117	-0.192117	-0.000166096	-0.268579
arath|AT3G48270.1:348	CYP71A26 cytochrome P450, family 71, subfamily A, polypeptide 26 chr3:17876571-17878173 FORWARD LENGTH=489	142	9.9	0.7	4.9	8.5	4.2	5.6	4.9	6.3	9.2	1.4	2.8	7	2.8	7.7	6.3	5.6	8.5	2.1	1.4	2.52	4.02079	-0.330325	-0.0501662	-0.213232	-0.302315	-0.192117	-0.232899	-0.213232	-0.251301	-0.316704	-0.0862652	-0.144473	-0.268579	-0.144473	-0.284845	-0.251301	-0.232899	-0.302315	-0.117084	-0.0862652
arath|AT3G05680.1:1838	EMB2016 embryo defective 2016 chr3:1660802-1672015 REVERSE LENGTH=2138	142	2.1	0	2.1	0.7	2.8	8.5	4.2	2.8	6.3	2.8	5.6	19	7	2.1	18.3	6.3	5.6	0	3.5	2.1	3.6395	-0.117084	-0.000166096	-0.117084	-0.0501662	-0.144473	-0.302315	-0.192117	-0.144473	-0.251301	-0.144473	-0.232899	-0.455236	-0.268579	-0.117084	-0.448376	-0.251301	-0.232899	-0.000166096	-0.169311
arath|AT3G48470.1:872	EMB2423 embryo defective 2423 chr3:17951689-17956754 FORWARD LENGTH=1027	142	10.6	3.5	4.2	4.9	0.7	3.5	3.5	5.6	14.1	4.9	2.1	3.5	3.5	6.3	15.5	3.5	6.3	1.4	2.1	2.94	3.8992	-0.343232	-0.169311	-0.192117	-0.213232	-0.0501662	-0.169311	-0.169311	-0.232899	-0.398513	-0.213232	-0.117084	-0.169311	-0.169311	-0.251301	-0.41691	-0.169311	-0.251301	-0.0862652	-0.117084
arath|AT3G22180.1:564	DHHC-type zinc finger family protein chr3:7827190-7830508 FORWARD LENGTH=706	142	7	0	6.3	2.1	1.4	7.7	2.1	4.2	8.5	0	4.9	9.2	4.2	11.3	12.7	9.2	6.3	0.7	2.1	1.82	3.81081	-0.268579	-0.000166096	-0.251301	-0.117084	-0.0862652	-0.284845	-0.117084	-0.192117	-0.302315	-0.000166096	-0.213232	-0.316704	-0.192117	-0.35547	-0.378107	-0.316704	-0.251301	-0.0501662	-0.117084
arath|AT3G28720.1:405	unknown protein	142	4.2	0.7	6.3	4.9	4.9	5.6	4.9	4.2	9.2	2.1	2.8	4.2	3.5	8.5	9.2	9.2	10.6	2.1	2.8	2.8	4.0385	-0.192117	-0.0501662	-0.251301	-0.213232	-0.213232	-0.232899	-0.213232	-0.192117	-0.316704	-0.117084	-0.144473	-0.192117	-0.169311	-0.302315	-0.316704	-0.316704	-0.343232	-0.117084	-0.144473
arath|AT3G50990.1:124	Peroxidase superfamily protein chr3:18943155-18944605 FORWARD LENGTH=344	142	5.6	3.5	7	4.9	2.8	7.7	1.4	5.6	12.7	2.1	7.7	4.9	5.6	4.9	8.5	7	4.2	0.7	2.8	2.8	4.02955	-0.232899	-0.169311	-0.268579	-0.213232	-0.144473	-0.284845	-0.0862652	-0.232899	-0.378107	-0.117084	-0.284845	-0.213232	-0.232899	-0.213232	-0.302315	-0.268579	-0.192117	-0.0501662	-0.144473
arath|AT3G05680.2:1852	EMB2016 embryo defective 2016 chr3:1660802-1672015 REVERSE LENGTH=2152	142	2.1	0	2.1	0.7	2.8	8.5	4.2	2.8	6.3	2.8	5.6	19	7	2.1	18.3	6.3	5.6	0	3.5	2.1	3.6395	-0.117084	-0.000166096	-0.117084	-0.0501662	-0.144473	-0.302315	-0.192117	-0.144473	-0.251301	-0.144473	-0.232899	-0.455236	-0.268579	-0.117084	-0.448376	-0.251301	-0.232899	-0.000166096	-0.169311
arath|AT4G39050.1:1	Kinesin motor family protein chr4:18193462-18200148 FORWARD LENGTH=1055	142	6.3	0	7	4.2	2.8	6.3	1.4	4.9	6.3	2.1	2.1	8.5	0.7	9.2	23.2	7	3.5	0.7	3.5	1.82	3.70847	-0.251301	-0.000166096	-0.268579	-0.192117	-0.144473	-0.251301	-0.0862652	-0.213232	-0.251301	-0.117084	-0.117084	-0.302315	-0.0501662	-0.316704	-0.489017	-0.268579	-0.169311	-0.0501662	-0.169311
arath|AT4G23200.1:1	CRK12 cysteine-rich RLK (RECEPTOR-like protein kinase) 12 chr4:12145380-12147934 REVERSE LENGTH=648	142	4.2	4.2	1.4	6.3	7	5.6	2.1	7	13.4	2.1	6.3	4.9	1.4	4.2	10.6	9.9	4.2	1.4	3.5	2.1	3.97876	-0.192117	-0.192117	-0.0862652	-0.251301	-0.268579	-0.232899	-0.117084	-0.268579	-0.388574	-0.117084	-0.251301	-0.213232	-0.0862652	-0.192117	-0.343232	-0.330325	-0.192117	-0.0862652	-0.169311
arath|AT5G49520.1:256	WRKY48, ATWRKY48 WRKY DNA-binding protein 48 chr5:20090890-20092867 FORWARD LENGTH=399	142	2.1	0	5.6	2.8	3.5	6.3	4.9	6.3	5.6	4.2	6.3	8.5	5.6	5.6	16.9	9.9	2.1	0	3.5	2.52	3.87457	-0.117084	-0.000166096	-0.232899	-0.144473	-0.169311	-0.251301	-0.213232	-0.251301	-0.232899	-0.192117	-0.251301	-0.302315	-0.232899	-0.232899	-0.43348	-0.330325	-0.117084	-0.000166096	-0.169311
arath|AT5G61960.1:519	AML1, ML1 MEI2-like protein 1 chr5:24879001-24883483 REVERSE LENGTH=915	142	4.2	0	1.4	2.8	3.5	10.6	7	7	2.1	5.6	7	11.3	4.2	4.9	17.6	2.1	5.6	2.1	0.7	2.1	3.81047	-0.192117	-0.000166096	-0.0862652	-0.144473	-0.169311	-0.343232	-0.268579	-0.268579	-0.117084	-0.232899	-0.268579	-0.35547	-0.192117	-0.213232	-0.441129	-0.117084	-0.232899	-0.117084	-0.0501662
arath|AT5G49990.1:214	Xanthine/uracil permease family protein chr5:20337864-20341187 REVERSE LENGTH=528	142	14.8	0.7	2.1	2.1	7.7	11.3	0.7	6.3	7.7	2.8	1.4	4.9	2.1	4.9	9.2	5.6	9.9	3.5	2.1	2.1	3.85952	-0.40795	-0.0501662	-0.117084	-0.117084	-0.284845	-0.35547	-0.0501662	-0.251301	-0.284845	-0.144473	-0.0862652	-0.213232	-0.117084	-0.213232	-0.316704	-0.232899	-0.330325	-0.169311	-0.117084
arath|AT5G46270.1:896	Disease resistance protein (TIR-NBS-LRR class) family chr5:18764833-18769090 REVERSE LENGTH=1139	142	4.2	2.1	7	6.3	11.3	5.6	1.4	4.2	9.2	1.4	4.2	6.3	3.5	4.9	9.9	8.5	7	0.7	2.1	2.1	3.99323	-0.192117	-0.117084	-0.268579	-0.251301	-0.35547	-0.232899	-0.0862652	-0.192117	-0.316704	-0.0862652	-0.192117	-0.251301	-0.169311	-0.213232	-0.330325	-0.302315	-0.268579	-0.0501662	-0.117084
arath|AT5G01640.1:82	PRA1.B5 prenylated RAB acceptor 1.B5 chr5:241442-242113 REVERSE LENGTH=223	142	11.3	2.1	3.5	2.1	9.2	6.3	2.1	9.2	15.5	0.7	1.4	5.6	0.7	3.5	13.4	2.8	7	0.7	2.8	1.82	3.76273	-0.35547	-0.117084	-0.169311	-0.117084	-0.316704	-0.251301	-0.117084	-0.316704	-0.41691	-0.0501662	-0.0862652	-0.232899	-0.0501662	-0.169311	-0.388574	-0.144473	-0.268579	-0.0501662	-0.144473
arath|AT5G06750.1:1	Protein phosphatase 2C family protein chr5:2086403-2088245 REVERSE LENGTH=393	142	7	2.1	9.9	7.7	5.6	8.5	4.2	2.8	8.5	3.5	2.1	1.4	1.4	10.6	12	2.8	6.3	1.4	2.1	2.1	3.94332	-0.268579	-0.117084	-0.330325	-0.284845	-0.232899	-0.302315	-0.192117	-0.144473	-0.302315	-0.169311	-0.117084	-0.0862652	-0.0862652	-0.343232	-0.367083	-0.144473	-0.251301	-0.0862652	-0.117084
arath|AT5G38820.1:268	Transmembrane amino acid transporter family protein chr5:15543481-15545182 FORWARD LENGTH=456	142	11.3	1.4	6.3	0.7	10.6	7.7	0.7	8.5	12	2.1	2.8	6.3	0.7	2.8	7.7	5.6	9.2	0.7	2.8	1.12	3.82743	-0.35547	-0.0862652	-0.251301	-0.0501662	-0.343232	-0.284845	-0.0501662	-0.302315	-0.367083	-0.117084	-0.144473	-0.251301	-0.0501662	-0.144473	-0.284845	-0.232899	-0.316704	-0.0501662	-0.144473
arath|AT5G61960.2:519	AML1, ML1 MEI2-like protein 1 chr5:24879001-24883483 REVERSE LENGTH=915	142	4.2	0	1.4	2.8	3.5	10.6	7	7	2.1	5.6	7	11.3	4.2	4.9	17.6	2.1	5.6	2.1	0.7	2.1	3.81047	-0.192117	-0.000166096	-0.0862652	-0.144473	-0.169311	-0.343232	-0.268579	-0.268579	-0.117084	-0.232899	-0.268579	-0.35547	-0.192117	-0.213232	-0.441129	-0.117084	-0.232899	-0.117084	-0.0501662
arath|AT5G06750.3:1	Protein phosphatase 2C family protein chr5:2086403-2088245 REVERSE LENGTH=393	142	7	2.1	9.9	7.7	5.6	8.5	4.2	2.8	8.5	3.5	2.1	1.4	1.4	10.6	12	2.8	6.3	1.4	2.1	2.1	3.94332	-0.268579	-0.117084	-0.330325	-0.284845	-0.232899	-0.302315	-0.192117	-0.144473	-0.302315	-0.169311	-0.117084	-0.0862652	-0.0862652	-0.343232	-0.367083	-0.144473	-0.251301	-0.0862652	-0.117084
arath|ATCG01010.1:35	NDHF NADH-Ubiquinone oxidoreductase (complex I), chain 5 protein chrC:110398-112638 REVERSE LENGTH=746	142	2.8	2.1	2.1	2.1	11.3	4.9	1.4	12	12	4.9	5.6	1.4	4.2	2.8	10.6	5.6	4.9	3.5	5.6	2.1	3.94542	-0.144473	-0.117084	-0.117084	-0.117084	-0.35547	-0.213232	-0.0862652	-0.367083	-0.367083	-0.213232	-0.232899	-0.0862652	-0.192117	-0.144473	-0.343232	-0.232899	-0.213232	-0.169311	-0.232899
arath|AT1G09960.1:364	SUT4, ATSUT4, SUC4, ATSUC4 sucrose transporter 4 chr1:3244258-3246718 FORWARD LENGTH=510	141	10.6	0.7	0.7	1.4	5	14.2	1.4	14.9	12.1	1.4	2.1	5.7	3.5	2.1	7.8	3.5	8.5	2.1	2.1	1.4	3.7283	-0.343232	-0.0501662	-0.0501662	-0.0862652	-0.216125	-0.399891	-0.0862652	-0.409259	-0.368693	-0.0862652	-0.117084	-0.235602	-0.169311	-0.117084	-0.287092	-0.169311	-0.302315	-0.117084	-0.117084
arath|AT1G20760.1:399	Calcium-binding EF hand family protein chr1:7209515-7214773 FORWARD LENGTH=1019	141	9.2	0.7	4.3	5.7	2.8	10.6	2.1	3.5	8.5	3.5	5	13.5	5	5	9.2	4.3	2.8	1.4	2.8	2.8	3.96898	-0.316704	-0.0501662	-0.19523	-0.235602	-0.144473	-0.343232	-0.117084	-0.169311	-0.302315	-0.169311	-0.216125	-0.390025	-0.216125	-0.216125	-0.316704	-0.19523	-0.144473	-0.0862652	-0.144473
arath|AT1G01790.1:908	KEA1, ATKEA1 K+ efflux antiporter 1 chr1:284781-290869 FORWARD LENGTH=1193	141	8.5	0.7	5	4.3	6.4	11.3	1.4	10.6	14.2	1.4	0.7	4.3	4.3	5	9.9	2.1	8.5	0.7	0.7	1.12	3.7956	-0.302315	-0.0501662	-0.216125	-0.19523	-0.253835	-0.35547	-0.0862652	-0.343232	-0.399891	-0.0862652	-0.0501662	-0.19523	-0.19523	-0.216125	-0.330325	-0.117084	-0.302315	-0.0501662	-0.0501662
arath|AT1G77980.1:169	AGL66 AGAMOUS-like 66 chr1:29315212-29317067 REVERSE LENGTH=332	141	6.4	0	4.3	7.1	2.8	7.1	5	3.5	7.8	5	9.2	5	9.9	2.1	11.3	5	5	1.4	2.1	2.52	3.99559	-0.253835	-0.000166096	-0.19523	-0.270962	-0.144473	-0.270962	-0.216125	-0.169311	-0.287092	-0.216125	-0.316704	-0.216125	-0.330325	-0.117084	-0.35547	-0.216125	-0.216125	-0.0862652	-0.117084
arath|AT1G10620.1:120	Protein kinase superfamily protein chr1:3509001-3511975 REVERSE LENGTH=718	141	0.7	0	2.8	3.5	1.4	7.8	1.4	2.1	10.6	0.7	13.5	22.7	5	2.1	21.3	2.1	1.4	0	0.7	0.7	3.27198	-0.0501662	-0.000166096	-0.144473	-0.169311	-0.0862652	-0.287092	-0.0862652	-0.117084	-0.343232	-0.0501662	-0.390025	-0.485613	-0.216125	-0.117084	-0.475227	-0.117084	-0.0862652	-0.000166096	-0.0501662
arath|AT1G68360.1:104	C2H2 and C2HC zinc fingers superfamily protein chr1:25621678-25622412 REVERSE LENGTH=244	141	12.1	0.7	3.5	1.4	5	14.2	5	1.4	7.8	2.1	3.5	8.5	5.7	5.7	11.3	2.1	7.1	0.7	2.1	1.82	3.85062	-0.368693	-0.0501662	-0.169311	-0.0862652	-0.216125	-0.399891	-0.216125	-0.0862652	-0.287092	-0.117084	-0.169311	-0.302315	-0.235602	-0.235602	-0.35547	-0.117084	-0.270962	-0.0501662	-0.117084
arath|AT1G63030.1:41	ddf2 Integrase-type DNA-binding superfamily protein chr1:23367603-23368148 REVERSE LENGTH=181	141	11.3	2.1	7.1	8.5	2.8	3.5	1.4	2.8	7.1	5.7	1.4	7.8	0.7	8.5	9.2	6.4	7.1	2.8	3.5	2.52	3.97804	-0.35547	-0.117084	-0.270962	-0.302315	-0.144473	-0.169311	-0.0862652	-0.144473	-0.270962	-0.235602	-0.0862652	-0.287092	-0.0501662	-0.302315	-0.316704	-0.253835	-0.270962	-0.144473	-0.169311
arath|AT1G49960.1:67	Xanthine/uracil permease family protein chr1:18498700-18501699 FORWARD LENGTH=526	141	9.2	0.7	0	2.8	7.8	6.4	2.8	12.1	17.7	2.8	1.4	5.7	2.8	5	7.1	4.3	5.7	0.7	5	2.24	3.80282	-0.316704	-0.0501662	-0.000166096	-0.144473	-0.287092	-0.253835	-0.144473	-0.368693	-0.442188	-0.144473	-0.0862652	-0.235602	-0.144473	-0.216125	-0.270962	-0.19523	-0.235602	-0.0501662	-0.216125
arath|AT1G63030.2:41	ddf2 Integrase-type DNA-binding superfamily protein chr1:23367603-23368148 REVERSE LENGTH=181	141	11.3	2.1	7.1	8.5	2.8	3.5	1.4	2.8	7.1	5.7	1.4	7.8	0.7	8.5	9.2	6.4	7.1	2.8	3.5	2.52	3.97804	-0.35547	-0.117084	-0.270962	-0.302315	-0.144473	-0.169311	-0.0862652	-0.144473	-0.270962	-0.235602	-0.0862652	-0.287092	-0.0501662	-0.302315	-0.316704	-0.253835	-0.270962	-0.144473	-0.169311
arath|AT1G11100.2:5	SNF2 domain-containing protein / helicase domain-containing protein / zinc finger protein-related chr1:3703934-3709302 REVERSE LENGTH=1269	141	5	1.4	9.9	9.2	6.4	9.2	0	5.7	5	3.5	2.8	4.3	4.3	4.3	14.9	2.8	7.1	0.7	3.5	2.8	3.9155	-0.216125	-0.0862652	-0.330325	-0.316704	-0.253835	-0.316704	-0.000166096	-0.235602	-0.216125	-0.169311	-0.144473	-0.19523	-0.19523	-0.19523	-0.409259	-0.144473	-0.270962	-0.0501662	-0.169311
arath|AT2G41060.1:311	RNA-binding (RRM/RBD/RNP motifs) family protein chr2:17127138-17128493 FORWARD LENGTH=451	141	12.8	0	0.7	0	2.1	24.1	5	2.1	5.7	1.4	8.5	5.7	12.8	2.8	4.3	3.5	2.1	0	6.4	1.12	3.4947	-0.379636	-0.000166096	-0.0501662	-0.000166096	-0.117084	-0.494754	-0.216125	-0.117084	-0.235602	-0.0862652	-0.302315	-0.235602	-0.379636	-0.144473	-0.19523	-0.169311	-0.117084	-0.000166096	-0.253835
arath|AT2G40116.1:31	Phosphoinositide-specific phospholipase C family protein chr2:16751782-16754311 FORWARD LENGTH=613	141	4.3	2.1	12.1	4.3	6.4	10.6	5.7	4.3	7.1	1.4	3.5	4.3	3.5	5	7.1	8.5	7.1	0	2.8	3.22	4.00022	-0.19523	-0.117084	-0.368693	-0.19523	-0.253835	-0.343232	-0.235602	-0.19523	-0.270962	-0.0862652	-0.169311	-0.19523	-0.169311	-0.216125	-0.270962	-0.302315	-0.270962	-0.000166096	-0.144473
arath|AT2G25810.1:20	TIP4	141	12.1	0.7	2.1	1.4	7.8	10.6	3.5	7.8	14.2	2.1	1.4	2.1	1.4	0.7	7.8	8.5	11.3	1.4	2.8	1.4	3.74131	-0.368693	-0.0501662	-0.117084	-0.0862652	-0.287092	-0.343232	-0.169311	-0.287092	-0.399891	-0.117084	-0.0862652	-0.117084	-0.0862652	-0.0501662	-0.287092	-0.302315	-0.35547	-0.0862652	-0.144473
arath|AT2G41060.2:311	RNA-binding (RRM/RBD/RNP motifs) family protein chr2:17127138-17128493 FORWARD LENGTH=451	141	12.8	0	0.7	0	2.1	24.1	5	2.1	5.7	1.4	8.5	5.7	12.8	2.8	4.3	3.5	2.1	0	6.4	1.12	3.4947	-0.379636	-0.000166096	-0.0501662	-0.000166096	-0.117084	-0.494754	-0.216125	-0.117084	-0.235602	-0.0862652	-0.302315	-0.235602	-0.379636	-0.144473	-0.19523	-0.169311	-0.117084	-0.000166096	-0.253835
arath|AT3G60590.3:263	unknown protein	141	7.1	0	0	2.1	6.4	5.7	1.4	5.7	17	4.3	1.4	5.7	7.1	3.5	8.5	5.7	10.6	5.7	2.1	1.82	3.82549	-0.270962	-0.000166096	-0.000166096	-0.117084	-0.253835	-0.235602	-0.0862652	-0.235602	-0.434598	-0.19523	-0.0862652	-0.235602	-0.270962	-0.169311	-0.302315	-0.235602	-0.343232	-0.235602	-0.117084
arath|AT3G04740.1:1095	SWP, MED14, ATMED14 RNA polymerase II transcription mediators chr3:1294037-1300555 FORWARD LENGTH=1703	141	16.3	0.7	2.1	2.1	2.1	9.9	1.4	7.1	8.5	1.4	2.8	8.5	4.3	5.7	11.3	7.1	6.4	0.7	1.4	1.4	3.79846	-0.426592	-0.0501662	-0.117084	-0.117084	-0.117084	-0.330325	-0.0862652	-0.270962	-0.302315	-0.0862652	-0.144473	-0.302315	-0.19523	-0.235602	-0.35547	-0.270962	-0.253835	-0.0501662	-0.0862652
arath|AT3G57800.1:1	basic helix-loop-helix (bHLH) DNA-binding superfamily protein chr3:21408034-21411321 REVERSE LENGTH=426	141	7.1	0.7	2.8	7.1	5	12.1	2.1	3.5	10.6	1.4	4.3	9.2	4.3	4.3	12.1	7.8	5.7	0	0	1.82	3.83139	-0.270962	-0.0501662	-0.144473	-0.270962	-0.216125	-0.368693	-0.117084	-0.169311	-0.343232	-0.0862652	-0.19523	-0.316704	-0.19523	-0.19523	-0.368693	-0.287092	-0.235602	-0.000166096	-0.000166096
arath|AT3G47180.1:15	RING/U-box superfamily protein chr3:17372821-17373453 REVERSE LENGTH=210	141	7.1	0.7	9.9	19.1	5.7	3.5	2.8	6.4	8.5	2.1	7.8	2.8	2.8	0.7	11.3	2.1	2.8	0	3.5	2.1	3.74297	-0.270962	-0.0501662	-0.330325	-0.456185	-0.235602	-0.169311	-0.144473	-0.253835	-0.302315	-0.117084	-0.287092	-0.144473	-0.144473	-0.0501662	-0.35547	-0.117084	-0.144473	-0.000166096	-0.169311
arath|AT3G06540.1:1	REP, AthREP Rab escort protein chr3:2035201-2037662 REVERSE LENGTH=563	141	5	0.7	6.4	5	5	3.5	3.5	5	11.3	1.4	5.7	12.1	0	2.8	19.9	1.4	8.5	0	2.8	1.4	3.69453	-0.216125	-0.0501662	-0.253835	-0.216125	-0.216125	-0.169311	-0.169311	-0.216125	-0.35547	-0.0862652	-0.235602	-0.368693	-0.000166096	-0.144473	-0.463512	-0.0862652	-0.302315	-0.000166096	-0.144473
arath|AT3G57800.2:1	basic helix-loop-helix (bHLH) DNA-binding superfamily protein chr3:21408034-21411321 REVERSE LENGTH=379	141	7.1	0.7	2.8	7.1	5	12.1	2.1	3.5	10.6	1.4	4.3	9.2	4.3	4.3	12.1	7.8	5.7	0	0	1.82	3.83139	-0.270962	-0.0501662	-0.144473	-0.270962	-0.216125	-0.368693	-0.117084	-0.169311	-0.343232	-0.0862652	-0.19523	-0.316704	-0.19523	-0.19523	-0.368693	-0.287092	-0.235602	-0.000166096	-0.000166096
arath|AT3G60590.1:95	unknown protein	141	7.1	0	0	2.1	6.4	5.7	1.4	5.7	17	4.3	1.4	5.7	7.1	3.5	8.5	5.7	10.6	5.7	2.1	1.82	3.82549	-0.270962	-0.000166096	-0.000166096	-0.117084	-0.253835	-0.235602	-0.0862652	-0.235602	-0.434598	-0.19523	-0.0862652	-0.235602	-0.270962	-0.169311	-0.302315	-0.235602	-0.343232	-0.235602	-0.117084
arath|AT4G19270.1:1	unknown protein	141	10.6	3.5	3.5	0.7	2.8	17	0	1.4	2.8	2.1	0	6.4	0	17.7	4.3	3.5	17.7	4.3	1.4	1.12	3.44366	-0.343232	-0.169311	-0.169311	-0.0501662	-0.144473	-0.434598	-0.000166096	-0.0862652	-0.144473	-0.117084	-0.000166096	-0.253835	-0.000166096	-0.442188	-0.19523	-0.169311	-0.442188	-0.19523	-0.0862652
arath|AT5G08230.1:1107	Tudor/PWWP/MBT domain-containing protein chr5:2643846-2649788 REVERSE LENGTH=1445	141	11.3	1.4	2.8	2.8	1.4	3.5	5	3.5	7.1	1.4	1.4	28.4	5.7	2.1	14.2	4.3	2.1	0	1.4	1.4	3.48227	-0.35547	-0.0862652	-0.144473	-0.144473	-0.0862652	-0.169311	-0.216125	-0.169311	-0.270962	-0.0862652	-0.0862652	-0.515758	-0.235602	-0.117084	-0.399891	-0.19523	-0.117084	-0.000166096	-0.0862652
arath|AT5G03450.1:388	Transducin/WD40 repeat-like superfamily protein chr5:858954-862238 REVERSE LENGTH=630	141	2.8	2.8	3.5	1.4	2.1	9.9	5.7	4.3	6.4	2.1	6.4	6.4	3.5	3.5	17.7	9.9	8.5	0.7	2.1	2.1	3.88206	-0.144473	-0.144473	-0.169311	-0.0862652	-0.117084	-0.330325	-0.235602	-0.19523	-0.253835	-0.117084	-0.253835	-0.253835	-0.169311	-0.169311	-0.442188	-0.330325	-0.302315	-0.0501662	-0.117084
arath|AT5G04540.1:333	Myotubularin-like phosphatases II superfamily chr5:1296826-1302299 REVERSE LENGTH=833	141	7.1	1.4	5.7	3.5	3.5	11.3	3.5	4.3	11.3	2.8	2.1	0.7	2.8	5	17	5	6.4	3.5	2.8	2.8	3.8976	-0.270962	-0.0862652	-0.235602	-0.169311	-0.169311	-0.35547	-0.169311	-0.19523	-0.35547	-0.144473	-0.117084	-0.0501662	-0.144473	-0.216125	-0.434598	-0.216125	-0.253835	-0.169311	-0.144473
arath|AT5G36940.1:469	CAT3 cationic amino acid transporter 3 chr5:14590330-14594137 FORWARD LENGTH=609	141	6.4	3.5	2.1	0.7	7.1	9.9	2.8	7.8	16.3	1.4	3.5	2.8	1.4	5	9.2	2.8	10.6	2.1	4.3	2.1	3.86901	-0.253835	-0.169311	-0.117084	-0.0501662	-0.270962	-0.330325	-0.144473	-0.287092	-0.426592	-0.0862652	-0.169311	-0.144473	-0.0862652	-0.216125	-0.316704	-0.144473	-0.343232	-0.117084	-0.19523
arath|AT5G43670.1:85	Sec23/Sec24 protein transport family protein chr5:17539025-17541733 REVERSE LENGTH=794	141	7.1	1.4	3.5	6.4	6.4	7.8	0	2.8	8.5	2.1	5	6.4	2.1	4.3	16.3	6.4	9.9	0.7	2.8	2.1	3.87301	-0.270962	-0.0862652	-0.169311	-0.253835	-0.253835	-0.287092	-0.000166096	-0.144473	-0.302315	-0.117084	-0.216125	-0.253835	-0.117084	-0.19523	-0.426592	-0.253835	-0.330325	-0.0501662	-0.144473
arath|AT1G65040.2:305	RING/U-box superfamily protein chr1:24160105-24163365 REVERSE LENGTH=460	140	10.7	2.9	0.7	7.1	2.1	6.4	3.6	2.1	10	0.7	5	3.6	7.9	7.1	14.3	6.4	6.4	1.4	1.4	1.82	3.88793	-0.34502	-0.148163	-0.0501662	-0.270962	-0.117084	-0.253835	-0.172684	-0.117084	-0.332212	-0.0501662	-0.216125	-0.172684	-0.28932	-0.270962	-0.401259	-0.253835	-0.253835	-0.0862652	-0.0862652
arath|AT1G08420.1:393	BSL2 BRI1 suppressor 1 (BSU1)-like 2 chr1:2649959-2656564 FORWARD LENGTH=1018	140	17.9	0.7	7.1	5	1.4	10.7	2.1	2.1	9.3	0.7	3.6	6.4	0	8.6	7.9	6.4	7.1	0	2.9	1.12	3.7094	-0.444283	-0.0501662	-0.270962	-0.216125	-0.0862652	-0.34502	-0.117084	-0.117084	-0.318696	-0.0501662	-0.172684	-0.253835	-0.000166096	-0.30442	-0.28932	-0.253835	-0.270962	-0.000166096	-0.148163
arath|AT1G46408.1:122	AGL97 AGAMOUS-like 97 chr1:17232135-17232935 REVERSE LENGTH=266	140	2.9	2.9	12.9	9.3	4.3	4.3	1.4	3.6	11.4	1.4	13.6	0.7	6.4	1.4	7.9	7.9	6.4	0	1.4	1.4	3.78966	-0.148163	-0.148163	-0.381153	-0.318696	-0.19523	-0.19523	-0.0862652	-0.172684	-0.357167	-0.0862652	-0.391466	-0.0501662	-0.253835	-0.0862652	-0.28932	-0.28932	-0.253835	-0.000166096	-0.0862652
arath|AT1G74170.1:561	AtRLP13, RLP13 receptor like protein 13 chr1:27891555-27895441 REVERSE LENGTH=1000	140	1.4	0.7	3.6	2.9	3.6	7.1	2.1	9.3	20.7	0.7	12.9	5	5.7	3.6	10.7	3.6	4.3	0.7	1.4	1.4	3.71218	-0.0862652	-0.0501662	-0.172684	-0.148163	-0.172684	-0.270962	-0.117084	-0.318696	-0.470374	-0.0501662	-0.381153	-0.216125	-0.235602	-0.172684	-0.34502	-0.172684	-0.19523	-0.0501662	-0.0862652
arath|AT1G65040.1:126	RING/U-box superfamily protein chr1:24160105-24161992 REVERSE LENGTH=281	140	10.7	2.9	0.7	7.1	2.1	6.4	3.6	2.1	10	0.7	5	3.6	7.9	7.1	14.3	6.4	6.4	1.4	1.4	1.82	3.88793	-0.34502	-0.148163	-0.0501662	-0.270962	-0.117084	-0.253835	-0.172684	-0.117084	-0.332212	-0.0501662	-0.216125	-0.172684	-0.28932	-0.270962	-0.401259	-0.253835	-0.253835	-0.0862652	-0.0862652
arath|AT1G08420.2:388	BSL2 BRI1 suppressor 1 (BSU1)-like 2 chr1:2649959-2656564 FORWARD LENGTH=1013	140	17.9	0.7	7.1	5	1.4	10.7	2.1	2.1	9.3	0.7	3.6	6.4	0	8.6	7.9	6.4	7.1	0	2.9	1.12	3.7094	-0.444283	-0.0501662	-0.270962	-0.216125	-0.0862652	-0.34502	-0.117084	-0.117084	-0.318696	-0.0501662	-0.172684	-0.253835	-0.000166096	-0.30442	-0.28932	-0.253835	-0.270962	-0.000166096	-0.148163
arath|AT2G19090.1:119	Protein of unknown function (DUF630 and DUF632) chr2:8265178-8267879 REVERSE LENGTH=814	140	2.1	0	7.1	8.6	5.7	5.7	1.4	2.9	4.3	2.9	7.9	9.3	3.6	8.6	17.1	2.9	3.6	2.1	4.3	2.58	3.89565	-0.117084	-0.000166096	-0.270962	-0.30442	-0.235602	-0.235602	-0.0862652	-0.148163	-0.19523	-0.148163	-0.28932	-0.318696	-0.172684	-0.30442	-0.435707	-0.148163	-0.172684	-0.117084	-0.19523
arath|AT2G27210.1:382	BSL3 BRI1 suppressor 1 (BSU1)-like 3 chr2:11630188-11636182 FORWARD LENGTH=1006	140	17.9	0.7	7.1	5	1.4	10.7	1.4	2.9	7.1	1.4	2.1	7.1	0	7.9	8.6	7.9	7.9	0	2.9	1.4	3.7134	-0.444283	-0.0501662	-0.270962	-0.216125	-0.0862652	-0.34502	-0.0862652	-0.148163	-0.270962	-0.0862652	-0.117084	-0.270962	-0.000166096	-0.28932	-0.30442	-0.28932	-0.28932	-0.000166096	-0.148163
arath|AT2G32170.2:345	S-adenosyl-L-methionine-dependent methyltransferases superfamily protein chr2:13666476-13670924 FORWARD LENGTH=571	140	6.4	5	5	5	5	7.9	2.9	10.7	5.7	3.6	5	5.7	2.9	1.4	10	5	5.7	2.1	5	3.32	4.11243	-0.253835	-0.216125	-0.216125	-0.216125	-0.216125	-0.28932	-0.148163	-0.34502	-0.235602	-0.172684	-0.216125	-0.235602	-0.148163	-0.0862652	-0.332212	-0.216125	-0.235602	-0.117084	-0.216125
arath|AT2G27210.2:377	BSL3 BRI1 suppressor 1 (BSU1)-like 3 chr2:11630188-11636182 FORWARD LENGTH=1001	140	17.9	0.7	7.1	5	1.4	10.7	1.4	2.9	7.1	1.4	2.1	7.1	0	7.9	8.6	7.9	7.9	0	2.9	1.4	3.7134	-0.444283	-0.0501662	-0.270962	-0.216125	-0.0862652	-0.34502	-0.0862652	-0.148163	-0.270962	-0.0862652	-0.117084	-0.270962	-0.000166096	-0.28932	-0.30442	-0.28932	-0.28932	-0.000166096	-0.148163
arath|AT3G55780.1:159	Glycosyl hydrolase superfamily protein chr3:20705627-20707021 FORWARD LENGTH=429	140	5.7	0	4.3	5.7	10.7	4.3	0.7	7.9	7.9	4.3	5.7	7.1	2.9	4.3	11.4	5.7	7.1	0.7	3.6	3.32	3.96743	-0.235602	-0.000166096	-0.19523	-0.235602	-0.34502	-0.19523	-0.0501662	-0.28932	-0.28932	-0.19523	-0.235602	-0.270962	-0.148163	-0.19523	-0.357167	-0.235602	-0.270962	-0.0501662	-0.172684
arath|AT3G47750.1:81	ATATH3, ABCA4 ATP binding cassette subfamily A4 chr3:17606427-17610889 FORWARD LENGTH=947	140	4.3	3.6	3.6	2.1	5.7	4.3	2.9	5	12.9	0	6.4	10.7	3.6	6.4	11.4	10	3.6	0	3.6	3.32	3.89441	-0.19523	-0.172684	-0.172684	-0.117084	-0.235602	-0.19523	-0.148163	-0.216125	-0.381153	-0.000166096	-0.253835	-0.34502	-0.172684	-0.253835	-0.357167	-0.332212	-0.172684	-0.000166096	-0.172684
arath|AT3G12410.1:1	Polynucleotidyl transferase, ribonuclease H-like superfamily protein chr3:3946267-3946959 REVERSE LENGTH=230	140	4.3	2.1	7.1	2.1	5.7	5.7	1.4	5.7	6.4	0.7	7.9	7.9	3.6	5.7	8.6	5.7	10	2.9	6.4	2.58	4.05859	-0.19523	-0.117084	-0.270962	-0.117084	-0.235602	-0.235602	-0.0862652	-0.235602	-0.253835	-0.0501662	-0.28932	-0.28932	-0.172684	-0.235602	-0.30442	-0.235602	-0.332212	-0.148163	-0.253835
arath|AT4G37650.1:1	SHR, SGR7 GRAS family transcription factor chr4:17691871-17693466 FORWARD LENGTH=531	140	7.9	0.7	5	2.9	6.4	1.4	6.4	2.1	4.3	1.4	7.9	8.6	7.1	1.4	18.6	11.4	2.1	0	4.3	1.4	3.76827	-0.28932	-0.0501662	-0.216125	-0.148163	-0.253835	-0.0862652	-0.253835	-0.117084	-0.19523	-0.0862652	-0.28932	-0.30442	-0.270962	-0.0862652	-0.451362	-0.357167	-0.117084	-0.000166096	-0.19523
arath|AT4G30710.1:280	QWRF8 Family of unknown function (DUF566) chr4:14965538-14967881 REVERSE LENGTH=644	140	7.1	0.7	2.1	0.7	2.1	7.9	0.7	3.6	8.6	0.7	2.1	10	2.1	12.1	24.3	12.1	2.9	0	0	0.7	3.42044	-0.270962	-0.0501662	-0.117084	-0.0501662	-0.117084	-0.28932	-0.0501662	-0.172684	-0.30442	-0.0501662	-0.117084	-0.332212	-0.117084	-0.368693	-0.495962	-0.368693	-0.148163	-0.000166096	-0.000166096
arath|AT4G29100.1:1	basic helix-loop-helix (bHLH) DNA-binding superfamily protein chr4:14341140-14344575 FORWARD LENGTH=407	140	2.9	0	1.4	5.7	2.1	7.1	6.4	0	11.4	7.9	9.3	15	5.7	3.6	13.6	2.1	2.1	2.9	0.7	1.82	3.72023	-0.148163	-0.000166096	-0.0862652	-0.235602	-0.117084	-0.270962	-0.253835	-0.000166096	-0.357167	-0.28932	-0.318696	-0.410558	-0.235602	-0.172684	-0.391466	-0.117084	-0.117084	-0.148163	-0.0501662
arath|AT4G34100.1:699	RING/U-box superfamily protein chr4:16330590-16334864 FORWARD LENGTH=1108	140	7.9	0.7	7.9	4.3	3.6	9.3	0.7	5.7	14.3	0.7	6.4	6.4	3.6	7.9	5	3.6	8.6	2.1	1.4	1.82	3.91887	-0.28932	-0.0501662	-0.28932	-0.19523	-0.172684	-0.318696	-0.0501662	-0.235602	-0.401259	-0.0501662	-0.253835	-0.253835	-0.172684	-0.28932	-0.216125	-0.172684	-0.30442	-0.117084	-0.0862652
arath|AT4G34300.1:9	Cupredoxin superfamily protein chr4:16412773-16413714 FORWARD LENGTH=313	140	1.4	0	3.6	0	2.9	22.1	7.9	0.7	2.9	0.7	7.9	0	0.7	0	32.1	7.1	2.9	7.1	0	0	2.98289	-0.0862652	-0.000166096	-0.172684	-0.000166096	-0.148163	-0.481319	-0.28932	-0.0501662	-0.148163	-0.0501662	-0.28932	-0.000166096	-0.0501662	-0.000166096	-0.526235	-0.270962	-0.148163	-0.270962	-0.000166096
arath|AT4G28840.1:54	unknown protein	140	3.6	0.7	3.6	7.1	4.3	5.7	5	5	5.7	2.1	8.6	10	5	5.7	13.6	5	1.4	0.7	7.1	3	3.98561	-0.172684	-0.0501662	-0.172684	-0.270962	-0.19523	-0.235602	-0.216125	-0.216125	-0.235602	-0.117084	-0.30442	-0.332212	-0.216125	-0.235602	-0.391466	-0.216125	-0.0862652	-0.0501662	-0.270962
arath|AT4G38390.1:20	RHS17 root hair specific 17 chr4:17976042-17978380 FORWARD LENGTH=551	140	7.1	1.4	2.9	1.4	3.6	5	2.9	5.7	15.7	0	6.4	6.4	5	8.6	8.6	7.9	7.9	0.7	2.9	2.3	3.89339	-0.270962	-0.0862652	-0.148163	-0.0862652	-0.172684	-0.216125	-0.148163	-0.235602	-0.419385	-0.000166096	-0.253835	-0.253835	-0.216125	-0.30442	-0.30442	-0.28932	-0.28932	-0.0501662	-0.148163
arath|AT4G30710.2:280	QWRF8 Family of unknown function (DUF566) chr4:14965538-14967881 REVERSE LENGTH=644	140	7.1	0.7	2.1	0.7	2.1	7.9	0.7	3.6	8.6	0.7	2.1	10	2.1	12.1	24.3	12.1	2.9	0	0	0.7	3.42044	-0.270962	-0.0501662	-0.117084	-0.0501662	-0.117084	-0.28932	-0.0501662	-0.172684	-0.30442	-0.0501662	-0.117084	-0.332212	-0.117084	-0.368693	-0.495962	-0.368693	-0.148163	-0.000166096	-0.000166096
arath|AT5G27070.1:148	AGL53 AGAMOUS-like 53 chr5:9527741-9528604 FORWARD LENGTH=287	140	4.3	0	5.7	3.6	7.1	4.3	2.1	1.4	7.9	3.6	6.4	10.7	10.7	2.9	14.3	6.4	5	1.4	2.1	2.1	3.90184	-0.19523	-0.000166096	-0.235602	-0.172684	-0.270962	-0.19523	-0.117084	-0.0862652	-0.28932	-0.172684	-0.253835	-0.34502	-0.34502	-0.148163	-0.401259	-0.253835	-0.216125	-0.0862652	-0.117084
arath|AT5G04690.1:465	Ankyrin repeat family protein chr5:1349781-1352525 REVERSE LENGTH=625	140	12.9	2.9	5	0.7	12.9	4.3	1.4	10	11.4	2.9	2.1	5	0.7	2.9	7.9	7.1	7.9	0.7	1.4	1.4	3.81337	-0.381153	-0.148163	-0.216125	-0.0501662	-0.381153	-0.19523	-0.0862652	-0.332212	-0.357167	-0.148163	-0.117084	-0.216125	-0.0501662	-0.148163	-0.28932	-0.270962	-0.28932	-0.0501662	-0.0862652
arath|AT5G53440.1:629	unknown protein	140	4.3	0	5	4.3	5.7	13.6	5	1.4	2.1	10	5.7	8.6	5	7.1	11.4	0.7	3.6	4.3	2.1	2.1	3.90495	-0.19523	-0.000166096	-0.216125	-0.19523	-0.235602	-0.391466	-0.216125	-0.0862652	-0.117084	-0.332212	-0.235602	-0.30442	-0.216125	-0.270962	-0.357167	-0.0501662	-0.172684	-0.19523	-0.117084
arath|AT1G12600.1:139	UDP-N-acetylglucosamine (UAA) transporter family chr1:4286414-4288859 REVERSE LENGTH=349	139	11.5	1.4	1.4	4.3	7.2	6.5	2.2	8.6	12.9	7.2	2.9	4.3	2.9	0.7	5.8	9.4	7.2	0.7	2.9	1.88	3.90869	-0.358851	-0.0862652	-0.0862652	-0.19523	-0.273325	-0.256347	-0.12118	-0.30442	-0.381153	-0.273325	-0.148163	-0.19523	-0.148163	-0.0501662	-0.238279	-0.320672	-0.273325	-0.0501662	-0.148163
arath|AT1G65550.1:79	Xanthine/uracil permease family protein chr1:24367694-24370800 REVERSE LENGTH=541	139	5	2.2	0.7	1.4	9.4	7.2	0.7	12.2	15.1	0.7	0.7	5.8	3.6	6.5	5.8	9.4	7.9	0.7	5	0.7	3.78225	-0.216125	-0.12118	-0.0501662	-0.0862652	-0.320672	-0.273325	-0.0501662	-0.370292	-0.411847	-0.0501662	-0.0501662	-0.238279	-0.172684	-0.256347	-0.238279	-0.320672	-0.28932	-0.0501662	-0.216125
arath|AT1G63700.1:262	EMB71, YDA, MAPKKK4 Protein kinase superfamily protein chr1:23625208-23629031 REVERSE LENGTH=883	139	5.8	2.9	2.9	1.4	1.4	9.4	1.4	2.2	6.5	1.4	3.6	15.1	4.3	7.9	19.4	7.2	3.6	1.4	2.2	1.4	3.75939	-0.238279	-0.148163	-0.148163	-0.0862652	-0.0862652	-0.320672	-0.0862652	-0.12118	-0.256347	-0.0862652	-0.172684	-0.411847	-0.19523	-0.28932	-0.458988	-0.273325	-0.172684	-0.0862652	-0.12118
arath|AT1G22870.1:672	Protein kinase family protein with ARM repeat domain chr1:8089501-8094173 FORWARD LENGTH=913	139	9.4	0.7	5	2.2	5.8	5.8	0.7	2.2	3.6	0.7	12.2	12.2	5.8	5	12.9	11.5	2.2	2.2	0	1.6	3.75642	-0.320672	-0.0501662	-0.216125	-0.12118	-0.238279	-0.238279	-0.0501662	-0.12118	-0.172684	-0.0501662	-0.370292	-0.370292	-0.238279	-0.216125	-0.381153	-0.358851	-0.12118	-0.12118	-0.000166096
arath|AT1G55850.1:5	ATCSLE1, CSLE1 cellulose synthase like E1 chr1:20876752-20879414 FORWARD LENGTH=729	139	3.6	2.2	7.2	5	7.9	4.3	0.7	7.2	8.6	0.7	2.2	7.2	0.7	11.5	5.8	5	12.2	4.3	3.6	2.2	3.94208	-0.172684	-0.12118	-0.273325	-0.216125	-0.28932	-0.19523	-0.0501662	-0.273325	-0.30442	-0.0501662	-0.12118	-0.273325	-0.0501662	-0.358851	-0.238279	-0.216125	-0.370292	-0.19523	-0.172684
arath|AT1G18460.1:46	alpha/beta-Hydrolases superfamily protein chr1:6352682-6355971 FORWARD LENGTH=701	139	3.6	0.7	5.8	2.9	2.9	5	4.3	2.9	14.4	2.2	3.6	8.6	2.2	8.6	16.5	3.6	3.6	5.8	2.9	2.9	3.90421	-0.172684	-0.0501662	-0.238279	-0.148163	-0.148163	-0.216125	-0.19523	-0.148163	-0.402617	-0.12118	-0.172684	-0.30442	-0.12118	-0.30442	-0.428923	-0.172684	-0.172684	-0.238279	-0.148163
arath|AT1G61890.1:50	MATE efflux family protein chr1:22868103-22871163 REVERSE LENGTH=501	139	10.8	1.4	0	3.6	9.4	9.4	2.9	6.5	13.7	4.3	4.3	4.3	2.9	2.2	6.5	5	8.6	0	4.3	2.62	3.87198	-0.346795	-0.0862652	-0.000166096	-0.172684	-0.320672	-0.320672	-0.148163	-0.256347	-0.392896	-0.19523	-0.19523	-0.19523	-0.148163	-0.12118	-0.256347	-0.216125	-0.30442	-0.000166096	-0.19523
arath|AT1G30490.1:465	PHV, ATHB9 Homeobox-leucine zipper family protein / lipid-binding START domain-containing protein chr1:10796328-10800744 REVERSE LENGTH=841	139	10.1	2.2	6.5	6.5	4.3	7.2	2.2	2.9	13.7	2.2	2.2	7.9	4.3	5.8	6.5	2.2	9.4	0.7	3.6	2.2	3.98499	-0.334084	-0.12118	-0.256347	-0.256347	-0.19523	-0.273325	-0.12118	-0.148163	-0.392896	-0.12118	-0.12118	-0.28932	-0.19523	-0.238279	-0.256347	-0.12118	-0.320672	-0.0501662	-0.172684
arath|AT1G76660.1:29	FUNCTIONS IN: molecular_function unknown	139	12.2	0.7	1.4	2.9	3.6	6.5	1.4	2.2	8.6	1.4	5.8	15.1	3.6	2.9	15.8	8.6	4.3	0	2.9	1.4	3.72161	-0.370292	-0.0501662	-0.0862652	-0.148163	-0.172684	-0.256347	-0.0862652	-0.12118	-0.30442	-0.0862652	-0.238279	-0.411847	-0.172684	-0.148163	-0.420609	-0.30442	-0.19523	-0.000166096	-0.148163
arath|AT2G34710.1:469	PHB, ATHB14, ATHB-14, PHB-1D Homeobox-leucine zipper family protein / lipid-binding START domain-containing protein chr2:14639548-14643993 REVERSE LENGTH=852	139	12.9	2.2	5.8	7.9	4.3	6.5	2.2	2.9	12.2	2.2	2.2	7.9	4.3	5.8	7.2	0.7	9.4	0.7	2.9	2.2	3.92883	-0.381153	-0.12118	-0.238279	-0.28932	-0.19523	-0.256347	-0.12118	-0.148163	-0.370292	-0.12118	-0.12118	-0.28932	-0.19523	-0.238279	-0.273325	-0.0501662	-0.320672	-0.0501662	-0.148163
arath|AT2G33640.1:427	DHHC-type zinc finger family protein chr2:14239500-14242240 FORWARD LENGTH=565	139	5	1.4	5.8	5.8	3.6	7.2	2.9	1.4	7.9	2.2	5.8	8.6	3.6	10.1	14.4	6.5	5.8	0.7	1.4	1.88	3.95303	-0.216125	-0.0862652	-0.238279	-0.238279	-0.172684	-0.273325	-0.148163	-0.0862652	-0.28932	-0.12118	-0.238279	-0.30442	-0.172684	-0.334084	-0.402617	-0.256347	-0.238279	-0.0501662	-0.0862652
arath|AT2G02070.1:183	AtIDD5, IDD5 indeterminate(ID)-domain 5 chr2:505523-509154 FORWARD LENGTH=602	139	8.6	2.2	5.8	2.2	5	10.8	8.6	2.9	7.9	2.2	8.6	4.3	7.2	5	12.2	3.6	0.7	0	2.2	2.2	3.91465	-0.30442	-0.12118	-0.238279	-0.12118	-0.216125	-0.346795	-0.30442	-0.148163	-0.28932	-0.12118	-0.30442	-0.19523	-0.273325	-0.216125	-0.370292	-0.172684	-0.0501662	-0.000166096	-0.12118
arath|AT2G39950.1:419	unknown protein	139	2.9	2.2	4.3	2.2	2.9	5.8	2.9	10.1	10.8	2.9	0.7	18.7	3.6	0	18.7	2.9	5	0.7	2.9	2.2	3.63972	-0.148163	-0.12118	-0.19523	-0.12118	-0.148163	-0.238279	-0.148163	-0.334084	-0.346795	-0.148163	-0.0501662	-0.452342	-0.172684	-0.000166096	-0.452342	-0.148163	-0.216125	-0.0501662	-0.148163
arath|AT2G32970.1:349	unknown protein	139	9.4	2.2	3.6	3.6	3.6	2.2	0	7.2	17.3	3.6	4.3	4.3	2.2	2.2	9.4	2.9	15.1	5	2.2	2.2	3.81597	-0.320672	-0.12118	-0.172684	-0.172684	-0.172684	-0.12118	-0.000166096	-0.273325	-0.437901	-0.172684	-0.19523	-0.19523	-0.12118	-0.12118	-0.320672	-0.148163	-0.411847	-0.216125	-0.12118
arath|AT2G27990.1:16	BLH8, PNF BEL1-like homeodomain 8 chr2:11921540-11923902 REVERSE LENGTH=584	139	2.9	0.7	9.4	1.4	2.9	3.6	2.9	7.9	7.2	2.9	9.4	7.2	11.5	7.2	10.8	3.6	5	1.4	2.2	2.62	3.95431	-0.148163	-0.0501662	-0.320672	-0.0862652	-0.148163	-0.172684	-0.148163	-0.28932	-0.273325	-0.148163	-0.320672	-0.273325	-0.358851	-0.273325	-0.346795	-0.172684	-0.216125	-0.0862652	-0.12118
arath|AT2G39950.2:338	unknown protein	139	2.9	2.2	4.3	2.2	2.9	5.8	2.9	10.1	10.8	2.9	0.7	18.7	3.6	0	18.7	2.9	5	0.7	2.9	2.2	3.63972	-0.148163	-0.12118	-0.19523	-0.12118	-0.148163	-0.238279	-0.148163	-0.334084	-0.346795	-0.148163	-0.0501662	-0.452342	-0.172684	-0.000166096	-0.452342	-0.148163	-0.216125	-0.0501662	-0.148163
arath|AT2G32970.2:462	unknown protein	139	9.4	2.2	3.6	3.6	3.6	2.2	0	7.2	17.3	3.6	4.3	4.3	2.2	2.2	9.4	2.9	15.1	5	2.2	2.2	3.81597	-0.320672	-0.12118	-0.172684	-0.172684	-0.172684	-0.12118	-0.000166096	-0.273325	-0.437901	-0.172684	-0.19523	-0.19523	-0.12118	-0.12118	-0.320672	-0.148163	-0.411847	-0.216125	-0.12118
arath|AT3G47000.1:72	Glycosyl hydrolase family protein chr3:17313811-17316539 REVERSE LENGTH=608	139	10.8	2.9	5.8	5	2.9	10.8	2.9	4.3	6.5	1.4	5	6.5	1.4	7.2	6.5	3.6	10.8	2.2	3.6	2.9	4.03208	-0.346795	-0.148163	-0.238279	-0.216125	-0.148163	-0.346795	-0.148163	-0.19523	-0.256347	-0.0862652	-0.216125	-0.256347	-0.0862652	-0.273325	-0.256347	-0.172684	-0.346795	-0.12118	-0.172684
arath|AT3G51620.1:471	PAP/OAS1 substrate-binding domain superfamily chr3:19143859-19147891 FORWARD LENGTH=755	139	3.6	0.7	4.3	6.5	5	7.9	5	2.9	7.9	3.6	9.4	12.9	4.3	4.3	7.2	1.4	7.2	2.9	2.9	2.9	4.02769	-0.172684	-0.0501662	-0.19523	-0.256347	-0.216125	-0.28932	-0.216125	-0.148163	-0.28932	-0.172684	-0.320672	-0.381153	-0.19523	-0.19523	-0.273325	-0.0862652	-0.273325	-0.148163	-0.148163
arath|AT3G19940.1:313	Major facilitator superfamily protein chr3:6938211-6939975 FORWARD LENGTH=514	139	8.6	2.9	2.9	2.2	9.4	11.5	0.7	7.9	11.5	4.3	2.2	3.6	2.9	3.6	5.8	7.2	7.9	2.9	2.2	2.62	3.98	-0.30442	-0.148163	-0.148163	-0.12118	-0.320672	-0.358851	-0.0501662	-0.28932	-0.358851	-0.19523	-0.12118	-0.172684	-0.148163	-0.172684	-0.238279	-0.273325	-0.28932	-0.148163	-0.12118
arath|AT3G51620.2:532	PAP/OAS1 substrate-binding domain superfamily chr3:19143859-19147944 FORWARD LENGTH=829	139	3.6	0.7	4.3	6.5	5	7.9	5	2.9	7.9	3.6	9.4	12.9	4.3	4.3	7.2	1.4	7.2	2.9	2.9	2.9	4.02769	-0.172684	-0.0501662	-0.19523	-0.256347	-0.216125	-0.28932	-0.216125	-0.148163	-0.28932	-0.172684	-0.320672	-0.381153	-0.19523	-0.19523	-0.273325	-0.0862652	-0.273325	-0.148163	-0.148163
arath|AT4G15120.1:49	VQ motif-containing protein chr4:8634779-8635360 FORWARD LENGTH=193	139	8.6	0	2.2	5	5	10.8	0.7	0	3.6	2.9	7.2	6.5	5.8	7.2	16.5	9.4	4.3	0.7	3.6	1.6	3.78494	-0.30442	-0.000166096	-0.12118	-0.216125	-0.216125	-0.346795	-0.0501662	-0.000166096	-0.172684	-0.148163	-0.273325	-0.256347	-0.238279	-0.273325	-0.428923	-0.320672	-0.19523	-0.0501662	-0.172684
arath|AT4G15080.1:561	DHHC-type zinc finger family protein chr4:8609085-8612229 REVERSE LENGTH=718	139	5.8	0	5.8	4.3	2.9	9.4	2.9	2.9	7.2	2.2	4.3	12.2	7.2	10.8	9.4	6.5	4.3	0.7	1.4	2.62	3.92594	-0.238279	-0.000166096	-0.238279	-0.19523	-0.148163	-0.320672	-0.148163	-0.148163	-0.273325	-0.12118	-0.19523	-0.370292	-0.273325	-0.346795	-0.320672	-0.256347	-0.19523	-0.0501662	-0.0862652
arath|AT4G14990.1:191	Topoisomerase II-associated protein PAT1 chr4:8566259-8569511 REVERSE LENGTH=787	139	6.5	0.7	1.4	0	2.2	7.2	8.6	1.4	13.7	1.4	5	10.1	12.2	3.6	18	2.9	1.4	0.7	2.9	1.4	3.62856	-0.256347	-0.0501662	-0.0862652	-0.000166096	-0.12118	-0.273325	-0.30442	-0.0862652	-0.392896	-0.0862652	-0.216125	-0.334084	-0.370292	-0.172684	-0.445318	-0.148163	-0.0862652	-0.0501662	-0.148163
arath|AT4G23010.1:136	ATUTR2, UTR2 UDP-galactose transporter 2 chr4:12060318-12062486 REVERSE LENGTH=345	139	11.5	1.4	1.4	4.3	8.6	6.5	1.4	7.2	12.9	7.2	2.2	4.3	3.6	1.4	4.3	9.4	8.6	0.7	2.9	1.4	3.89546	-0.358851	-0.0862652	-0.0862652	-0.19523	-0.30442	-0.256347	-0.0862652	-0.273325	-0.381153	-0.273325	-0.12118	-0.19523	-0.172684	-0.0862652	-0.19523	-0.320672	-0.30442	-0.0501662	-0.148163
arath|AT4G16150.1:249	calmodulin binding	139	5	1.4	9.4	3.6	5	9.4	3.6	2.9	4.3	0	7.9	8.6	5.8	2.2	13.7	5	7.2	1.4	3.6	2.62	3.94328	-0.216125	-0.0862652	-0.320672	-0.172684	-0.216125	-0.320672	-0.172684	-0.148163	-0.19523	-0.000166096	-0.28932	-0.30442	-0.238279	-0.12118	-0.392896	-0.216125	-0.273325	-0.0862652	-0.172684
arath|AT4G32410.1:806	CESA1, RSW1, AtCESA1 cellulose synthase 1 chr4:15641009-15646388 REVERSE LENGTH=1081	139	6.5	2.2	2.2	4.3	5	6.5	2.2	15.8	13.7	0	3.6	4.3	2.2	6.5	7.9	3.6	4.3	5	4.3	2.2	3.91529	-0.256347	-0.12118	-0.12118	-0.19523	-0.216125	-0.256347	-0.12118	-0.420609	-0.392896	-0.000166096	-0.172684	-0.19523	-0.12118	-0.256347	-0.28932	-0.172684	-0.19523	-0.216125	-0.19523
arath|AT4G08867.1:1	unknown protein	139	4.3	7.2	5.8	5	2.9	6.5	0.7	5	8.6	5	2.9	8.6	0	7.2	10.1	7.2	4.3	2.9	5.8	2.9	4.02946	-0.19523	-0.273325	-0.238279	-0.216125	-0.148163	-0.256347	-0.0501662	-0.216125	-0.30442	-0.216125	-0.148163	-0.30442	-0.000166096	-0.273325	-0.334084	-0.273325	-0.19523	-0.148163	-0.238279
arath|AT4G34100.2:699	RING/U-box superfamily protein chr4:16330590-16334864 FORWARD LENGTH=1107	139	7.9	0.7	7.2	5	3.6	9.4	0.7	5.8	14.4	0.7	6.5	6.5	3.6	7.2	5	3.6	8.6	2.2	1.4	1.88	3.9229	-0.28932	-0.0501662	-0.273325	-0.216125	-0.172684	-0.320672	-0.0501662	-0.238279	-0.402617	-0.0501662	-0.256347	-0.256347	-0.172684	-0.273325	-0.216125	-0.172684	-0.30442	-0.12118	-0.0862652
arath|AT5G45350.1:12	proline-rich family protein chr5:18382100-18382854 REVERSE LENGTH=177	139	15.8	0	0	0	1.4	28.1	10.8	1.4	0	0.7	0	23	1.4	0	2.2	0	0.7	0	14.4	0	2.65395	-0.420609	-0.000166096	-0.000166096	-0.000166096	-0.0862652	-0.514615	-0.346795	-0.0862652	-0.000166096	-0.0501662	-0.000166096	-0.487674	-0.0862652	-0.000166096	-0.12118	-0.000166096	-0.0501662	-0.000166096	-0.402617
arath|AT5G19610.1:159	GNL2 GNOM-like 2 chr5:6617746-6622045 REVERSE LENGTH=1375	139	3.6	3.6	8.6	9.4	4.3	8.6	3.6	8.6	9.4	1.4	4.3	2.2	5.8	4.3	7.2	5	8.6	0	1.4	3.04	3.98437	-0.172684	-0.172684	-0.30442	-0.320672	-0.19523	-0.30442	-0.172684	-0.30442	-0.320672	-0.0862652	-0.19523	-0.12118	-0.238279	-0.19523	-0.273325	-0.216125	-0.30442	-0.000166096	-0.0862652
arath|AT5G61730.1:802	ATATH11, ATH11 ABC2 homolog 11 chr5:24803583-24807898 REVERSE LENGTH=940	139	7.2	0.7	2.9	12.9	3.6	10.8	1.4	7.9	7.2	2.9	4.3	3.6	4.3	6.5	7.9	3.6	9.4	0.7	2.2	2.62	3.94288	-0.273325	-0.0501662	-0.148163	-0.381153	-0.172684	-0.346795	-0.0862652	-0.28932	-0.273325	-0.148163	-0.19523	-0.172684	-0.19523	-0.256347	-0.28932	-0.172684	-0.320672	-0.0501662	-0.12118
arath|AT5G07570.1:1260	glycine/proline-rich protein chr5:2391722-2396329 FORWARD LENGTH=1504	139	9.4	3.6	13.7	4.3	2.2	19.4	0	2.9	4.3	0	2.9	17.3	0	0.7	12.9	0.7	5.8	0	0	0	3.3117	-0.320672	-0.172684	-0.392896	-0.19523	-0.12118	-0.458988	-0.000166096	-0.148163	-0.19523	-0.000166096	-0.148163	-0.437901	-0.000166096	-0.0501662	-0.381153	-0.0501662	-0.238279	-0.000166096	-0.000166096
arath|AT5G07470.1:1	PMSR3, ATMSRA3 peptidemethionine sulfoxide reductase 3 chr5:2362760-2364286 REVERSE LENGTH=202	139	4.3	2.2	7.9	4.3	4.3	12.2	1.4	2.2	6.5	1.4	6.5	5.8	7.9	4.3	6.5	9.4	6.5	1.4	5	2.2	4.03147	-0.19523	-0.12118	-0.28932	-0.19523	-0.19523	-0.370292	-0.0862652	-0.12118	-0.256347	-0.0862652	-0.256347	-0.238279	-0.28932	-0.19523	-0.256347	-0.320672	-0.256347	-0.0862652	-0.216125
arath|AT5G42140.1:885	Regulator of chromosome condensation (RCC1) family with FYVE zinc finger domain chr5:16837547-16841640 REVERSE LENGTH=1073	139	11.5	0	5	7.2	2.9	8.6	0.7	2.9	9.4	2.9	7.9	4.3	4.3	7.2	13.7	5.8	2.2	1.4	2.2	2.2	3.88112	-0.358851	-0.000166096	-0.216125	-0.273325	-0.148163	-0.30442	-0.0501662	-0.148163	-0.320672	-0.148163	-0.28932	-0.19523	-0.19523	-0.273325	-0.392896	-0.238279	-0.12118	-0.0862652	-0.12118
arath|AT5G14450.1:10	GDSL-like Lipase/Acylhydrolase superfamily protein chr5:4658488-4660034 FORWARD LENGTH=389	139	6.5	1.4	5.8	2.2	10.1	9.4	1.4	6.5	8.6	1.4	4.3	5	5	5.8	10.8	7.9	3.6	0.7	3.6	1.88	3.98753	-0.256347	-0.0862652	-0.238279	-0.12118	-0.334084	-0.320672	-0.0862652	-0.256347	-0.30442	-0.0862652	-0.19523	-0.216125	-0.216125	-0.238279	-0.346795	-0.28932	-0.172684	-0.0501662	-0.172684
arath|AT5G64390.2:630	HEN4 RNA-binding KH domain-containing protein chr5:25743442-25746742 FORWARD LENGTH=824	139	7.2	0	6.5	2.9	4.3	7.9	6.5	1.4	6.5	0.7	5	8.6	1.4	8.6	21.6	4.3	2.9	0.7	2.9	1.4	3.74219	-0.273325	-0.000166096	-0.256347	-0.148163	-0.19523	-0.28932	-0.256347	-0.0862652	-0.256347	-0.0501662	-0.216125	-0.30442	-0.0862652	-0.30442	-0.477561	-0.19523	-0.148163	-0.0501662	-0.148163
arath|AT5G48657.2:32	defense protein-related chr5:19734120-19735516 REVERSE LENGTH=219	139	4.3	0	3.6	6.5	2.9	5.8	3.6	2.9	1.4	3.6	14.4	12.9	5	12.9	7.2	5.8	4.3	0	2.9	2.9	3.82688	-0.19523	-0.000166096	-0.172684	-0.256347	-0.148163	-0.238279	-0.172684	-0.148163	-0.0862652	-0.172684	-0.402617	-0.381153	-0.216125	-0.381153	-0.273325	-0.238279	-0.19523	-0.000166096	-0.148163
arath|AT5G64390.1:630	HEN4 RNA-binding KH domain-containing protein chr5:25743442-25747380 FORWARD LENGTH=857	139	7.2	0	6.5	2.9	4.3	7.9	6.5	1.4	6.5	0.7	5	8.6	1.4	8.6	21.6	4.3	2.9	0.7	2.9	1.4	3.74219	-0.273325	-0.000166096	-0.256347	-0.148163	-0.19523	-0.28932	-0.256347	-0.0862652	-0.256347	-0.0501662	-0.216125	-0.30442	-0.0862652	-0.30442	-0.477561	-0.19523	-0.148163	-0.0501662	-0.148163
arath|AT5G45350.2:12	proline-rich family protein chr5:18382100-18382854 REVERSE LENGTH=177	139	15.8	0	0	0	1.4	28.1	10.8	1.4	0	0.7	0	23	1.4	0	2.2	0	0.7	0	14.4	0	2.65395	-0.420609	-0.000166096	-0.000166096	-0.000166096	-0.0862652	-0.514615	-0.346795	-0.0862652	-0.000166096	-0.0501662	-0.000166096	-0.487674	-0.0862652	-0.000166096	-0.12118	-0.000166096	-0.0501662	-0.000166096	-0.402617
arath|AT1G72010.1:236	TCP family transcription factor chr1:27107844-27108971 FORWARD LENGTH=375	138	10.1	0	2.9	4.3	2.2	16.7	2.9	0	5.8	8	5.1	6.5	13.8	3.6	5.8	4.3	5.1	2.2	0.7	2.2	3.77436	-0.334084	-0.000166096	-0.148163	-0.19523	-0.12118	-0.431219	-0.148163	-0.000166096	-0.238279	-0.291531	-0.21899	-0.256347	-0.394316	-0.172684	-0.238279	-0.19523	-0.21899	-0.12118	-0.0501662
