## Supplemental File 2 for "Lysine deserts prevent adventitious ubiquitylation of ubiquitin-proteasome components" (part 3 of 3)

### Sheet: A. thaliana (continued)
Name	Description	Length	A	C	D	E	F	G	H	I	L	M	N	P	Q	R	S	T	V	W	Y	20.percentile	Shannon	A	C	D	E	F	G	H	I	L	M	N	P	Q	R	S	T	V	W	Y
arath|AT1G76160.1:387	sks5 SKU5 similar 5 chr1:28578211-28581020 REVERSE LENGTH=541	138	3.6	0.7	7.2	4.3	2.9	8	0.7	6.5	7.2	2.2	3.6	4.3	6.5	6.5	9.4	5.1	8.7	4.3	8	3.32	4.04566	-0.172684	-0.0501662	-0.273325	-0.19523	-0.148163	-0.291531	-0.0501662	-0.256347	-0.273325	-0.12118	-0.172684	-0.19523	-0.256347	-0.256347	-0.320672	-0.21899	-0.306508	-0.19523	-0.291531
arath|AT1G48090.1:3647	calcium-dependent lipid-binding family protein chr1:17732582-17758194 REVERSE LENGTH=4146	138	5.1	0	2.9	5.1	5.8	4.3	2.2	9.4	7.2	5.1	8.7	5.1	5.1	8.7	10.9	4.3	7.2	1.4	1.4	2.62	3.99462	-0.21899	-0.000166096	-0.148163	-0.21899	-0.238279	-0.19523	-0.12118	-0.320672	-0.273325	-0.21899	-0.306508	-0.21899	-0.21899	-0.306508	-0.348556	-0.19523	-0.273325	-0.0862652	-0.0862652
arath|AT1G67340.1:176	HCP-like superfamily protein with MYND-type zinc finger chr1:25230323-25231622 FORWARD LENGTH=379	138	11.6	5.1	5.1	3.6	3.6	10.9	3.6	0.7	11.6	0	3.6	8.7	5.1	8.7	5.8	2.9	7.2	1.4	0.7	2.3	3.87685	-0.360522	-0.21899	-0.21899	-0.172684	-0.172684	-0.348556	-0.172684	-0.0501662	-0.360522	-0.000166096	-0.172684	-0.306508	-0.21899	-0.306508	-0.238279	-0.148163	-0.273325	-0.0862652	-0.0501662
arath|AT1G05200.1:611	ATGLR3.4, GLR3.4, GLUR3 glutamate receptor 3.4 chr1:1505642-1509002 FORWARD LENGTH=959	138	2.9	0	1.4	5.1	10.1	5.8	1.4	11.6	10.9	2.2	5.1	4.3	2.9	7.2	9.4	8	7.2	2.9	1.4	1.88	3.89813	-0.148163	-0.000166096	-0.0862652	-0.21899	-0.334084	-0.238279	-0.0862652	-0.360522	-0.348556	-0.12118	-0.21899	-0.19523	-0.148163	-0.273325	-0.320672	-0.291531	-0.273325	-0.148163	-0.0862652
arath|AT1G19310.1:89	RING/U-box superfamily protein chr1:6676424-6677104 REVERSE LENGTH=226	138	9.4	0	2.2	1.4	10.9	14.5	10.1	2.9	8	2.9	3.6	8.7	4.3	4.3	8	2.2	5.1	0	1.4	1.88	3.79053	-0.320672	-0.000166096	-0.12118	-0.0862652	-0.348556	-0.403965	-0.334084	-0.148163	-0.291531	-0.148163	-0.172684	-0.306508	-0.19523	-0.19523	-0.291531	-0.12118	-0.21899	-0.000166096	-0.0862652
arath|AT1G49190.1:471	ARR19, RR19 response regulator 19 chr1:18191342-18193598 FORWARD LENGTH=608	138	4.3	0	2.9	4.3	1.4	5.8	3.6	5.1	11.6	2.2	13.8	9.4	13	0.7	5.8	7.2	0.7	0.7	7.2	1.12	3.76979	-0.19523	-0.000166096	-0.148163	-0.19523	-0.0862652	-0.238279	-0.172684	-0.21899	-0.360522	-0.12118	-0.394316	-0.320672	-0.382659	-0.0501662	-0.238279	-0.273325	-0.0501662	-0.0501662	-0.273325
arath|AT1G73890.1:1	Bifunctional inhibitor/lipid-transfer protein/seed storage 2S albumin superfamily protein chr1:27787903-27788658 REVERSE LENGTH=193	138	10.9	5.8	1.4	1.4	5.1	3.6	0	4.3	14.5	1.4	4.3	10.9	7.2	1.4	17.4	6.5	2.9	0	0.7	1.4	3.63387	-0.348556	-0.238279	-0.0862652	-0.0862652	-0.21899	-0.172684	-0.000166096	-0.19523	-0.403965	-0.0862652	-0.19523	-0.348556	-0.273325	-0.0862652	-0.438985	-0.256347	-0.148163	-0.000166096	-0.0501662
arath|AT1G71450.1:46	Integrase-type DNA-binding superfamily protein chr1:26927088-26927639 FORWARD LENGTH=183	138	10.9	0.7	5.8	8.7	4.3	2.9	2.2	2.9	5.8	5.8	4.3	6.5	2.2	6.5	13	8.7	4.3	2.2	2.2	2.2	3.98867	-0.348556	-0.0501662	-0.238279	-0.306508	-0.19523	-0.148163	-0.12118	-0.148163	-0.238279	-0.238279	-0.19523	-0.256347	-0.12118	-0.256347	-0.382659	-0.306508	-0.19523	-0.12118	-0.12118
arath|AT1G05200.2:611	ATGLR3.4, GLR3.4, GLUR3 glutamate receptor 3.4 chr1:1505642-1509002 FORWARD LENGTH=959	138	2.9	0	1.4	5.1	10.1	5.8	1.4	11.6	10.9	2.2	5.1	4.3	2.9	7.2	9.4	8	7.2	2.9	1.4	1.88	3.89813	-0.148163	-0.000166096	-0.0862652	-0.21899	-0.334084	-0.238279	-0.0862652	-0.360522	-0.348556	-0.12118	-0.21899	-0.19523	-0.148163	-0.273325	-0.320672	-0.291531	-0.273325	-0.148163	-0.0862652
arath|AT1G49190.2:485	RR19 response regulator 19 chr1:18191342-18193598 FORWARD LENGTH=622	138	4.3	0	2.9	4.3	1.4	5.8	3.6	5.1	11.6	2.2	13.8	9.4	13	0.7	5.8	7.2	0.7	0.7	7.2	1.12	3.76979	-0.19523	-0.000166096	-0.148163	-0.19523	-0.0862652	-0.238279	-0.172684	-0.21899	-0.360522	-0.12118	-0.394316	-0.320672	-0.382659	-0.0501662	-0.238279	-0.273325	-0.0501662	-0.0501662	-0.273325
arath|AT2G42010.1:1	PLDBETA1, PLDBETA phospholipase D beta 1 chr2:17533018-17537990 REVERSE LENGTH=1083	138	6.5	0	2.2	2.9	1.4	5.1	5.8	0	1.4	0.7	2.9	32.6	6.5	2.2	9.4	2.9	0	0	17.4	0.42	3.16699	-0.256347	-0.000166096	-0.12118	-0.148163	-0.0862652	-0.21899	-0.238279	-0.000166096	-0.0862652	-0.0501662	-0.148163	-0.527162	-0.256347	-0.12118	-0.320672	-0.148163	-0.000166096	-0.000166096	-0.438985
arath|AT2G40220.1:80	ABI4, SUN6, SIS5, ISI3, GIN6, SAN5, ATABI4 Integrase-type DNA-binding superfamily protein chr2:16796599-16797585 REVERSE LENGTH=328	138	10.1	0.7	1.4	0.7	5.1	8	1.4	1.4	7.2	2.2	8.7	7.2	10.9	3.6	15.9	6.5	3.6	0.7	4.3	1.4	3.79556	-0.334084	-0.0501662	-0.0862652	-0.0501662	-0.21899	-0.291531	-0.0862652	-0.0862652	-0.273325	-0.12118	-0.306508	-0.273325	-0.348556	-0.172684	-0.421823	-0.256347	-0.172684	-0.0501662	-0.19523
arath|AT2G38410.1:126	ENTH/VHS/GAT family protein chr2:16086912-16090047 REVERSE LENGTH=671	138	8	0	5.8	5.1	0.7	13.8	1.4	3.6	5.8	3.6	0	12.3	6.5	6.5	8.7	1.4	8	0.7	8	1.12	3.7741	-0.291531	-0.000166096	-0.238279	-0.21899	-0.0501662	-0.394316	-0.0862652	-0.172684	-0.238279	-0.172684	-0.000166096	-0.371878	-0.256347	-0.256347	-0.306508	-0.0862652	-0.291531	-0.0501662	-0.291531
arath|AT2G28880.1:82	emb1997, ADCS para-aminobenzoate (PABA) synthase family protein chr2:12398937-12403108 REVERSE LENGTH=919	138	5.1	2.9	7.2	5.1	3.6	9.4	5.1	9.4	10.1	0.7	5.1	7.2	1.4	4.3	5.8	2.9	8	1.4	5.1	2.9	4.03377	-0.21899	-0.148163	-0.273325	-0.21899	-0.172684	-0.320672	-0.21899	-0.320672	-0.334084	-0.0501662	-0.21899	-0.273325	-0.0862652	-0.19523	-0.238279	-0.148163	-0.291531	-0.0862652	-0.21899
arath|AT2G32010.1:194	CVL1 CVP2 like 1 chr2:13625344-13628081 FORWARD LENGTH=594	138	2.2	2.2	9.4	2.9	7.2	5.1	1.4	0.7	2.9	0.7	6.5	10.1	2.2	11.6	21	2.9	3.6	2.2	5.1	2.2	3.74425	-0.12118	-0.12118	-0.320672	-0.148163	-0.273325	-0.21899	-0.0862652	-0.0501662	-0.148163	-0.0501662	-0.256347	-0.334084	-0.12118	-0.360522	-0.472831	-0.148163	-0.172684	-0.12118	-0.21899
arath|AT2G47850.2:118	Zinc finger C-x8-C-x5-C-x3-H type family protein chr2:19595953-19598119 FORWARD LENGTH=442	138	8	0	0.7	0.7	0.7	11.6	1.4	2.2	8.7	2.9	1.4	17.4	5.1	2.2	13.8	7.2	8.7	0.7	6.5	0.7	3.61092	-0.291531	-0.000166096	-0.0501662	-0.0501662	-0.0501662	-0.360522	-0.0862652	-0.12118	-0.306508	-0.148163	-0.0862652	-0.438985	-0.21899	-0.12118	-0.394316	-0.273325	-0.306508	-0.0501662	-0.256347
arath|AT2G32010.2:194	CVL1 CVP2 like 1 chr2:13625344-13628081 FORWARD LENGTH=594	138	2.2	2.2	9.4	2.9	7.2	5.1	1.4	0.7	2.9	0.7	6.5	10.1	2.2	11.6	21	2.9	3.6	2.2	5.1	2.2	3.74425	-0.12118	-0.12118	-0.320672	-0.148163	-0.273325	-0.21899	-0.0862652	-0.0501662	-0.148163	-0.0501662	-0.256347	-0.334084	-0.12118	-0.360522	-0.472831	-0.148163	-0.172684	-0.12118	-0.21899
arath|AT3G11490.1:57	rac GTPase activating protein chr3:3617523-3619567 REVERSE LENGTH=435	138	4.3	1.4	2.9	12.3	5.1	9.4	2.9	6.5	8.7	2.9	2.9	4.3	2.2	9.4	8.7	4.3	9.4	0	2.2	2.62	3.92938	-0.19523	-0.0862652	-0.148163	-0.371878	-0.21899	-0.320672	-0.148163	-0.256347	-0.306508	-0.148163	-0.148163	-0.19523	-0.12118	-0.320672	-0.306508	-0.19523	-0.320672	-0.000166096	-0.12118
arath|AT3G48300.1:346	CYP71A23 cytochrome P450, family 71, subfamily A, polypeptide 23 chr3:17885524-17887118 FORWARD LENGTH=483	138	7.2	0.7	6.5	6.5	4.3	6.5	4.3	5.8	8	2.2	3.6	8.7	3.6	8	6.5	4.3	10.1	2.2	0.7	3.04	4.0344	-0.273325	-0.0501662	-0.256347	-0.256347	-0.19523	-0.256347	-0.19523	-0.238279	-0.291531	-0.12118	-0.172684	-0.306508	-0.172684	-0.291531	-0.256347	-0.19523	-0.334084	-0.12118	-0.0501662
arath|AT3G20250.1:363	APUM5, PUM5 pumilio 5 chr3:7059098-7062660 REVERSE LENGTH=961	138	6.5	0	2.9	1.4	5.8	8	2.9	2.9	4.3	3.6	3.6	13	9.4	0.7	15.2	5.8	5.1	0	8.7	2.3	3.78824	-0.256347	-0.000166096	-0.148163	-0.0862652	-0.238279	-0.291531	-0.148163	-0.148163	-0.19523	-0.172684	-0.172684	-0.382659	-0.320672	-0.0501662	-0.413127	-0.238279	-0.21899	-0.000166096	-0.306508
arath|AT3G05720.1:64	IMPA-7 importin alpha isoform 7 chr3:1687992-1691736 REVERSE LENGTH=528	138	8.7	2.2	5.8	7.2	2.9	5.8	2.2	7.2	13.8	0.7	4.3	3.6	4.3	5.8	6.5	5.1	10.1	2.9	0.7	2.62	3.9739	-0.306508	-0.12118	-0.238279	-0.273325	-0.148163	-0.238279	-0.12118	-0.273325	-0.394316	-0.0501662	-0.19523	-0.172684	-0.19523	-0.238279	-0.256347	-0.21899	-0.334084	-0.148163	-0.0501662
arath|AT3G16570.1:1	RALF23, ATRALF23 rapid alkalinization factor 23 chr3:5644748-5645164 FORWARD LENGTH=138	138	11.6	4.3	2.9	6.5	4.3	10.9	0.7	6.5	5.8	2.2	4.3	2.9	1.4	12.3	10.9	4.3	2.9	0.7	4.3	2.62	3.9089	-0.360522	-0.19523	-0.148163	-0.256347	-0.19523	-0.348556	-0.0501662	-0.256347	-0.238279	-0.12118	-0.19523	-0.148163	-0.0862652	-0.371878	-0.348556	-0.19523	-0.148163	-0.0501662	-0.19523
arath|AT3G28040.1:376	Leucine-rich receptor-like protein kinase family protein chr3:10435139-10438268 FORWARD LENGTH=1016	138	1.4	1.4	5.8	5.1	5.8	11.6	2.2	8	15.2	1.4	8	5.1	3.6	4.3	13	3.6	2.9	0.7	0.7	1.4	3.82298	-0.0862652	-0.0862652	-0.238279	-0.21899	-0.238279	-0.360522	-0.12118	-0.291531	-0.413127	-0.0862652	-0.291531	-0.21899	-0.172684	-0.19523	-0.382659	-0.172684	-0.148163	-0.0501662	-0.0501662
arath|AT3G18550.1:1	BRC1, TCP18, ATTCP18 TCP family transcription factor chr3:6383769-6385604 FORWARD LENGTH=433	138	1.4	0.7	8	4.3	6.5	0.7	8.7	7.2	7.2	1.4	12.3	10.1	5.8	0.7	13	8.7	0.7	0	2.2	0.7	3.72422	-0.0862652	-0.0501662	-0.291531	-0.19523	-0.256347	-0.0501662	-0.306508	-0.273325	-0.273325	-0.0862652	-0.371878	-0.334084	-0.238279	-0.0501662	-0.382659	-0.306508	-0.0501662	-0.000166096	-0.12118
arath|AT3G59290.1:887	ENTH/VHS family protein chr3:21912796-21917474 FORWARD LENGTH=1024	138	5.1	0	0	0	0	23.9	1.4	0.7	1.4	17.4	10.9	10.9	11.6	2.2	3.6	2.9	1.4	0	6.5	0	3.2173	-0.21899	-0.000166096	-0.000166096	-0.000166096	-0.000166096	-0.493521	-0.0862652	-0.0501662	-0.0862652	-0.438985	-0.348556	-0.348556	-0.360522	-0.12118	-0.172684	-0.148163	-0.0862652	-0.000166096	-0.256347
arath|AT3G15170.1:173	CUC1, ANAC054, ATNAC1 NAC (No Apical Meristem) domain transcriptional regulator superfamily protein chr3:5109912-5111435 FORWARD LENGTH=310	138	12.3	0.7	3.6	2.2	8.7	8	2.9	3.6	6.5	0.7	3.6	13	2.2	2.2	15.9	5.8	6.5	0.7	0.7	1.6	3.75579	-0.371878	-0.0501662	-0.172684	-0.12118	-0.306508	-0.291531	-0.148163	-0.172684	-0.256347	-0.0501662	-0.172684	-0.382659	-0.12118	-0.12118	-0.421823	-0.238279	-0.256347	-0.0501662	-0.0501662
arath|AT3G59060.2:304	PIL6, PIF5 phytochrome interacting factor 3-like 6 chr3:21828189-21829895 REVERSE LENGTH=444	138	12.3	0.7	1.4	0.7	2.2	8	1.4	2.2	8	10.9	4.3	10.1	18.1	1.4	9.4	2.2	4.3	0.7	1.4	1.4	3.65416	-0.371878	-0.0501662	-0.0862652	-0.0501662	-0.12118	-0.291531	-0.0862652	-0.12118	-0.291531	-0.348556	-0.19523	-0.334084	-0.446345	-0.0862652	-0.320672	-0.12118	-0.19523	-0.0501662	-0.0862652
arath|AT3G18550.2:1	BRC1, TCP18, ATTCP18 TCP family transcription factor chr3:6383769-6385604 FORWARD LENGTH=429	138	1.4	0.7	8	4.3	6.5	0.7	8.7	7.2	7.2	1.4	12.3	10.1	5.8	0.7	13	8.7	0.7	0	2.2	0.7	3.72422	-0.0862652	-0.0501662	-0.291531	-0.19523	-0.256347	-0.0501662	-0.306508	-0.273325	-0.273325	-0.0862652	-0.371878	-0.334084	-0.238279	-0.0501662	-0.382659	-0.306508	-0.0501662	-0.000166096	-0.12118
arath|AT4G00050.1:261	UNE10 basic helix-loop-helix (bHLH) DNA-binding superfamily protein chr4:17863-19848 FORWARD LENGTH=399	138	8.7	1.4	2.9	0.7	2.2	4.3	0.7	1.4	10.1	15.9	7.2	12.3	11.6	2.9	11.6	2.9	0.7	0.7	1.4	1.12	3.64902	-0.306508	-0.0862652	-0.148163	-0.0501662	-0.12118	-0.19523	-0.0501662	-0.0862652	-0.334084	-0.421823	-0.273325	-0.371878	-0.360522	-0.148163	-0.360522	-0.148163	-0.0501662	-0.0501662	-0.0862652
arath|AT4G25620.1:53	hydroxyproline-rich glycoprotein family protein chr4:13067447-13069296 REVERSE LENGTH=449	138	10.9	0.7	0.7	5.1	5.8	5.8	2.2	2.9	5.8	1.4	3.6	18.8	2.9	2.9	15.9	8	5.8	0	0.7	1.12	3.66261	-0.348556	-0.0501662	-0.0501662	-0.21899	-0.238279	-0.238279	-0.12118	-0.148163	-0.238279	-0.0862652	-0.172684	-0.453314	-0.148163	-0.148163	-0.421823	-0.291531	-0.238279	-0.000166096	-0.0501662
arath|AT4G25640.1:38	ATDTX35, FFT, DTX35 detoxifying efflux carrier 35 chr4:13076953-13078965 REVERSE LENGTH=488	138	8	2.2	0	3.6	9.4	10.1	0.7	9.4	13	2.9	2.9	4.3	5.1	1.4	8.7	5.1	8.7	1.4	2.9	1.88	3.85706	-0.291531	-0.12118	-0.000166096	-0.172684	-0.320672	-0.334084	-0.0501662	-0.320672	-0.382659	-0.148163	-0.148163	-0.19523	-0.21899	-0.0862652	-0.306508	-0.21899	-0.306508	-0.0862652	-0.148163
arath|AT5G49470.2:539	PAS domain-containing protein tyrosine kinase family protein chr5:20063616-20068311 FORWARD LENGTH=831	138	4.3	2.9	2.9	2.2	7.2	5.1	3.6	8	15.2	2.2	4.3	5.8	4.3	7.2	5.1	5.8	6.5	1.4	5.8	2.9	4.0438	-0.19523	-0.148163	-0.148163	-0.12118	-0.273325	-0.21899	-0.172684	-0.291531	-0.413127	-0.12118	-0.19523	-0.238279	-0.19523	-0.273325	-0.21899	-0.238279	-0.256347	-0.0862652	-0.238279
arath|AT5G03280.1:92	EIN2, PIR2, CKR1, ERA3, ORE3, ORE2, ATEIN2 NRAMP metal ion transporter family protein chr5:788589-793066 FORWARD LENGTH=1294	138	10.1	0.7	2.9	4.3	8	8.7	2.2	4.3	16.7	4.3	4.3	2.2	1.4	0.7	11.6	4.3	9.4	0.7	2.9	1.88	3.79614	-0.334084	-0.0501662	-0.148163	-0.19523	-0.291531	-0.306508	-0.12118	-0.19523	-0.431219	-0.19523	-0.19523	-0.12118	-0.0862652	-0.0501662	-0.360522	-0.19523	-0.320672	-0.0501662	-0.148163
arath|AT5G08090.1:25	unknown protein	138	6.5	0.7	2.2	3.6	6.5	5.1	3.6	9.4	10.9	5.1	1.4	2.9	0.7	0.7	10.1	5.1	13.8	3.6	8	1.88	3.88298	-0.256347	-0.0501662	-0.12118	-0.172684	-0.256347	-0.21899	-0.172684	-0.320672	-0.348556	-0.21899	-0.0862652	-0.148163	-0.0501662	-0.0501662	-0.334084	-0.21899	-0.394316	-0.172684	-0.291531
arath|AT5G21280.1:86	hydroxyproline-rich glycoprotein family protein chr5:7264094-7265514 REVERSE LENGTH=302	138	3.6	0	2.9	1.4	5.8	1.4	1.4	2.9	8	1.4	8	21	5.8	2.2	21	8.7	1.4	2.2	0.7	1.4	3.50482	-0.172684	-0.000166096	-0.148163	-0.0862652	-0.238279	-0.0862652	-0.0862652	-0.148163	-0.291531	-0.0862652	-0.291531	-0.472831	-0.238279	-0.12118	-0.472831	-0.306508	-0.0862652	-0.12118	-0.0501662
arath|AT5G11700.1:1085	LOCATED IN: vacuole	138	5.1	2.9	3.6	4.3	3.6	6.5	3.6	3.6	12.3	2.2	2.9	7.2	5.8	8.7	6.5	10.1	5.1	2.9	2.9	2.9	4.07455	-0.21899	-0.148163	-0.172684	-0.19523	-0.172684	-0.256347	-0.172684	-0.172684	-0.371878	-0.12118	-0.148163	-0.273325	-0.238279	-0.306508	-0.256347	-0.334084	-0.21899	-0.148163	-0.148163
arath|AT5G48657.1:1	defense protein-related chr5:19734019-19734845 REVERSE LENGTH=245	138	4.3	0	3.6	6.5	2.9	5.8	3.6	2.9	1.4	3.6	13.8	13	5.1	13	7.2	5.8	4.3	0	2.9	2.9	3.82446	-0.19523	-0.000166096	-0.172684	-0.256347	-0.148163	-0.238279	-0.172684	-0.148163	-0.0862652	-0.172684	-0.394316	-0.382659	-0.21899	-0.382659	-0.273325	-0.238279	-0.19523	-0.000166096	-0.148163
arath|AT5G62730.1:452	Major facilitator superfamily protein chr5:25197494-25200033 FORWARD LENGTH=589	138	6.5	2.2	0.7	2.9	8	5.1	3.6	2.2	13	3.6	7.2	2.9	2.2	2.9	14.5	4.3	8	3.6	6.5	2.62	3.94617	-0.256347	-0.12118	-0.0501662	-0.148163	-0.291531	-0.21899	-0.172684	-0.12118	-0.382659	-0.172684	-0.273325	-0.148163	-0.12118	-0.148163	-0.403965	-0.19523	-0.291531	-0.172684	-0.256347
arath|AT5G66330.1:41	Leucine-rich repeat (LRR) family protein chr5:26500531-26501787 REVERSE LENGTH=418	138	1.4	2.9	7.2	2.2	5.8	9.4	0	2.2	13.8	1.4	5.1	5.1	1.4	3.6	21.7	6.5	6.5	0.7	2.9	1.4	3.67609	-0.0862652	-0.148163	-0.273325	-0.12118	-0.238279	-0.320672	-0.000166096	-0.12118	-0.394316	-0.0862652	-0.21899	-0.21899	-0.0862652	-0.172684	-0.478326	-0.256347	-0.256347	-0.0501662	-0.148163
arath|AT5G64430.1:273	Octicosapeptide/Phox/Bem1p family protein chr5:25762540-25764081 REVERSE LENGTH=513	138	4.3	0	1.4	2.9	2.2	9.4	2.9	5.1	3.6	1.4	5.1	21.7	11.6	2.2	5.1	8	6.5	0.7	5.8	1.88	3.73211	-0.19523	-0.000166096	-0.0862652	-0.148163	-0.12118	-0.320672	-0.148163	-0.21899	-0.172684	-0.0862652	-0.21899	-0.478326	-0.360522	-0.12118	-0.21899	-0.291531	-0.256347	-0.0501662	-0.238279
arath|AT5G20040.3:221	IPT9 isopentenyltransferase 9 chr5:6767939-6770980 REVERSE LENGTH=469	138	6.5	2.2	8.7	5.8	7.2	5.1	0	4.3	12.3	1.4	5.1	7.2	2.2	8	12.3	2.2	3.6	0.7	5.1	2.2	3.90809	-0.256347	-0.12118	-0.306508	-0.238279	-0.273325	-0.21899	-0.000166096	-0.19523	-0.371878	-0.0862652	-0.21899	-0.273325	-0.12118	-0.291531	-0.371878	-0.12118	-0.172684	-0.0501662	-0.21899
arath|AT1G09460.1:4	Carbohydrate-binding X8 domain superfamily protein chr1:3053901-3055090 FORWARD LENGTH=330	137	2.9	1.5	0.7	0	5.1	1.5	1.5	3.6	5.1	0	4.4	24.8	2.9	0	8	20.4	14.6	0.7	2.2	0.7	3.26367	-0.148163	-0.0909296	-0.0501662	-0.000166096	-0.21899	-0.0909296	-0.0909296	-0.172684	-0.21899	-0.000166096	-0.19831	-0.49888	-0.148163	-0.000166096	-0.291531	-0.467854	-0.405303	-0.0501662	-0.12118
arath|AT1G22510.1:49	RING/U-box protein with domain of unknown function (DUF 1232) chr1:7951003-7952597 REVERSE LENGTH=185	137	5.1	2.2	5.1	4.4	2.2	5.8	2.2	10.2	16.8	2.2	1.5	5.8	2.9	10.2	8	2.9	8.8	0	3.6	2.2	3.86202	-0.21899	-0.12118	-0.21899	-0.19831	-0.12118	-0.238279	-0.12118	-0.335941	-0.432354	-0.12118	-0.0909296	-0.238279	-0.148163	-0.335941	-0.291531	-0.148163	-0.30858	-0.000166096	-0.172684
arath|AT1G23230.1:57	CONTAINS InterPro DOMAIN/s: Mediator complex subunit Med23 (InterPro:IPR021629)	137	10.9	1.5	2.9	5.1	4.4	2.9	2.2	3.6	13.1	0	4.4	7.3	5.8	5.1	16.1	5.1	8	0.7	0.7	1.92	3.79762	-0.348556	-0.0909296	-0.148163	-0.21899	-0.19831	-0.148163	-0.12118	-0.172684	-0.384154	-0.000166096	-0.19831	-0.275668	-0.238279	-0.21899	-0.424226	-0.21899	-0.291531	-0.0501662	-0.0501662
arath|AT1G05940.1:30	CAT9 cationic amino acid transporter 9 chr1:1801365-1803942 REVERSE LENGTH=569	137	13.9	1.5	2.9	2.2	5.8	9.5	0.7	4.4	14.6	1.5	1.5	4.4	1.5	4.4	12.4	4.4	10.2	0	4.4	1.5	3.74628	-0.395725	-0.0909296	-0.148163	-0.12118	-0.238279	-0.322633	-0.0501662	-0.19831	-0.405303	-0.0909296	-0.0909296	-0.19831	-0.0909296	-0.19831	-0.373453	-0.19831	-0.335941	-0.000166096	-0.19831
arath|AT1G43720.1:1	unknown protein	137	3.6	0.7	9.5	11.7	4.4	7.3	3.6	3.6	3.6	1.5	0.7	2.2	10.9	10.9	13.9	4.4	5.1	0	2.2	1.92	3.79346	-0.172684	-0.0501662	-0.322633	-0.362181	-0.19831	-0.275668	-0.172684	-0.172684	-0.172684	-0.0909296	-0.0501662	-0.12118	-0.348556	-0.348556	-0.395725	-0.19831	-0.21899	-0.000166096	-0.12118
arath|AT1G04150.1:836	C2 calcium/lipid-binding plant phosphoribosyltransferase family protein chr1:1081208-1084246 REVERSE LENGTH=1012	137	8	1.5	5.8	4.4	9.5	4.4	1.5	1.5	11.7	3.6	0	6.6	2.2	10.9	5.1	5.8	12.4	1.5	3.6	1.5	3.87979	-0.291531	-0.0909296	-0.238279	-0.19831	-0.322633	-0.19831	-0.0909296	-0.0909296	-0.362181	-0.172684	-0.000166096	-0.258837	-0.12118	-0.348556	-0.21899	-0.238279	-0.373453	-0.0909296	-0.172684
arath|AT1G79990.3:784	structural molecules chr1:30085910-30091949 FORWARD LENGTH=920	137	8.8	0.7	9.5	21.9	1.5	7.3	2.2	1.5	6.6	0.7	3.6	4.4	5.8	5.1	5.1	3.6	8.8	1.5	1.5	1.5	3.7593	-0.30858	-0.0501662	-0.322633	-0.479836	-0.0909296	-0.275668	-0.12118	-0.0909296	-0.258837	-0.0501662	-0.172684	-0.19831	-0.238279	-0.21899	-0.21899	-0.172684	-0.30858	-0.0909296	-0.0909296
arath|AT1G16610.2:209	SR45, RNPS1 arginine/serine-rich 45 chr1:5675925-5678686 REVERSE LENGTH=407	137	0.7	0	2.2	0.7	0	6.6	0.7	3.6	4.4	0	0	24.1	0	36.5	18.2	0.7	0.7	0	0.7	0	2.52584	-0.0501662	-0.000166096	-0.12118	-0.0501662	-0.000166096	-0.258837	-0.0501662	-0.172684	-0.19831	-0.000166096	-0.000166096	-0.494754	-0.000166096	-0.530722	-0.447364	-0.0501662	-0.0501662	-0.000166096	-0.0501662
arath|AT1G79990.1:999	structural molecules chr1:30084522-30091949 FORWARD LENGTH=1135	137	8.8	0.7	9.5	21.9	1.5	7.3	2.2	1.5	6.6	0.7	3.6	4.4	5.8	5.1	5.1	3.6	8.8	1.5	1.5	1.5	3.7593	-0.30858	-0.0501662	-0.322633	-0.479836	-0.0909296	-0.275668	-0.12118	-0.0909296	-0.258837	-0.0501662	-0.172684	-0.19831	-0.238279	-0.21899	-0.21899	-0.172684	-0.30858	-0.0909296	-0.0909296
arath|AT1G22510.2:67	RING/U-box protein with domain of unknown function (DUF 1232) chr1:7951003-7952593 REVERSE LENGTH=203	137	5.1	2.2	5.1	4.4	2.2	5.8	2.2	10.2	16.8	2.2	1.5	5.8	2.9	10.2	8	2.9	8.8	0	3.6	2.2	3.86202	-0.21899	-0.12118	-0.21899	-0.19831	-0.12118	-0.238279	-0.12118	-0.335941	-0.432354	-0.12118	-0.0909296	-0.238279	-0.148163	-0.335941	-0.291531	-0.148163	-0.30858	-0.000166096	-0.172684
arath|AT1G23230.2:57	FUNCTIONS IN: molecular_function unknown	137	10.9	1.5	2.9	5.1	4.4	2.9	2.2	3.6	13.1	0	4.4	7.3	5.8	5.1	16.1	5.1	8	0.7	0.7	1.92	3.79762	-0.348556	-0.0909296	-0.148163	-0.21899	-0.19831	-0.148163	-0.12118	-0.172684	-0.384154	-0.000166096	-0.19831	-0.275668	-0.238279	-0.21899	-0.424226	-0.21899	-0.291531	-0.0501662	-0.0501662
arath|AT2G04940.1:164	scramblase-related chr2:1736671-1740254 REVERSE LENGTH=392	137	6.6	0.7	3.6	7.3	5.1	5.1	1.5	6.6	11.7	0	6.6	3.6	2.9	10.9	4.4	5.1	9.5	5.1	3.6	3.32	3.96729	-0.258837	-0.0501662	-0.172684	-0.275668	-0.21899	-0.21899	-0.0909296	-0.258837	-0.362181	-0.000166096	-0.258837	-0.172684	-0.148163	-0.348556	-0.19831	-0.21899	-0.322633	-0.21899	-0.172684
arath|AT2G13500.1:1	unknown protein	137	7.3	0	4.4	5.8	5.1	2.9	1.5	6.6	13.9	2.2	6.6	5.1	5.8	7.3	2.9	4.4	10.2	4.4	3.6	2.9	3.99143	-0.275668	-0.000166096	-0.19831	-0.238279	-0.21899	-0.148163	-0.0909296	-0.258837	-0.395725	-0.12118	-0.258837	-0.21899	-0.238279	-0.275668	-0.148163	-0.19831	-0.335941	-0.19831	-0.172684
arath|AT2G45540.1:2154	WD-40 repeat family protein / beige-related chr2:18757881-18772229 REVERSE LENGTH=2946	137	5.1	0	5.1	5.1	5.8	2.2	1.5	5.1	11.7	2.9	7.3	5.1	5.1	12.4	10.9	4.4	2.2	2.9	5.1	2.62	3.95916	-0.21899	-0.000166096	-0.21899	-0.21899	-0.238279	-0.12118	-0.0909296	-0.21899	-0.362181	-0.148163	-0.275668	-0.21899	-0.21899	-0.373453	-0.348556	-0.19831	-0.12118	-0.148163	-0.21899
arath|AT2G43210.1:395	Ubiquitin-like superfamily protein chr2:17960942-17963560 FORWARD LENGTH=531	137	5.1	0	4.4	4.4	4.4	13.1	1.5	1.5	2.2	0	13.1	5.1	3.6	10.2	12.4	8	5.1	0.7	5.1	1.5	3.76634	-0.21899	-0.000166096	-0.19831	-0.19831	-0.19831	-0.384154	-0.0909296	-0.0909296	-0.12118	-0.000166096	-0.384154	-0.21899	-0.172684	-0.335941	-0.373453	-0.291531	-0.21899	-0.0501662	-0.21899
arath|AT2G27370.1:81	Uncharacterised protein family (UPF0497) chr2:11708628-11709905 REVERSE LENGTH=221	137	10.9	2.9	2.9	1.5	8.8	5.1	0.7	5.8	14.6	4.4	2.9	5.1	4.4	1.5	9.5	8	8	0.7	2.2	1.92	3.88887	-0.348556	-0.148163	-0.148163	-0.0909296	-0.30858	-0.21899	-0.0501662	-0.238279	-0.405303	-0.19831	-0.148163	-0.21899	-0.19831	-0.0909296	-0.322633	-0.291531	-0.291531	-0.0501662	-0.12118
arath|AT2G34190.1:67	Xanthine/uracil permease family protein chr2:14437065-14439407 FORWARD LENGTH=524	137	4.4	1.5	1.5	1.5	8.8	8.8	0.7	11.7	12.4	3.6	2.2	5.1	5.8	5.1	8	5.8	10.9	0.7	1.5	1.5	3.86364	-0.19831	-0.0909296	-0.0909296	-0.0909296	-0.30858	-0.30858	-0.0501662	-0.362181	-0.373453	-0.172684	-0.12118	-0.21899	-0.238279	-0.21899	-0.291531	-0.238279	-0.348556	-0.0501662	-0.0909296
arath|AT2G43210.2:395	Ubiquitin-like superfamily protein chr2:17960942-17963560 FORWARD LENGTH=531	137	5.1	0	4.4	4.4	4.4	13.1	1.5	1.5	2.2	0	13.1	5.1	3.6	10.2	12.4	8	5.1	0.7	5.1	1.5	3.76634	-0.21899	-0.000166096	-0.19831	-0.19831	-0.19831	-0.384154	-0.0909296	-0.0909296	-0.12118	-0.000166096	-0.384154	-0.21899	-0.172684	-0.335941	-0.373453	-0.291531	-0.21899	-0.0501662	-0.21899
arath|AT2G45540.2:2209	WD-40 repeat family protein / beige-related chr2:18757881-18772229 REVERSE LENGTH=3001	137	5.1	0	5.1	5.1	5.8	2.2	1.5	5.1	11.7	2.9	7.3	5.1	5.1	12.4	10.9	4.4	2.2	2.9	5.1	2.62	3.95916	-0.21899	-0.000166096	-0.21899	-0.21899	-0.238279	-0.12118	-0.0909296	-0.21899	-0.362181	-0.148163	-0.275668	-0.21899	-0.21899	-0.373453	-0.348556	-0.19831	-0.12118	-0.148163	-0.21899
arath|AT3G20470.1:38	GRP-5, ATGRP-5, GRP5, ATGRP5 glycine-rich protein 5 chr3:7140625-7141149 REVERSE LENGTH=174	137	8	0	0	0	6.6	72.3	2.9	1.5	4.4	0	0	0.7	0	0	2.9	0.7	0	0	0	0	1.57623	-0.291531	-0.000166096	-0.000166096	-0.000166096	-0.258837	-0.338305	-0.148163	-0.0909296	-0.19831	-0.000166096	-0.000166096	-0.0501662	-0.000166096	-0.000166096	-0.148163	-0.0501662	-0.000166096	-0.000166096	-0.000166096
arath|AT3G56410.1:776	Protein of unknown function (DUF3133) chr3:20916320-20920877 REVERSE LENGTH=1488	137	3.6	0	5.1	19	3.6	8	3.6	2.2	5.1	1.5	5.1	4.4	2.2	5.8	12.4	5.8	4.4	1.5	6.6	2.2	3.85164	-0.172684	-0.000166096	-0.21899	-0.455236	-0.172684	-0.291531	-0.172684	-0.12118	-0.21899	-0.0909296	-0.21899	-0.19831	-0.12118	-0.238279	-0.373453	-0.238279	-0.19831	-0.0909296	-0.258837
arath|AT3G16270.1:529	ENTH/VHS family protein chr3:5513701-5516540 FORWARD LENGTH=690	137	8	0	1.5	0.7	6.6	12.4	0.7	2.2	8	7.3	10.9	9.5	11.7	0	11.7	5.1	2.2	0	1.5	0.7	3.63061	-0.291531	-0.000166096	-0.0909296	-0.0501662	-0.258837	-0.373453	-0.0501662	-0.12118	-0.291531	-0.275668	-0.348556	-0.322633	-0.362181	-0.000166096	-0.362181	-0.21899	-0.12118	-0.000166096	-0.0909296
arath|AT3G60850.1:6	unknown protein	137	6.6	1.5	8.8	5.1	5.1	5.1	7.3	5.8	9.5	0.7	2.9	8.8	2.9	5.8	16.1	4.4	2.9	0	0.7	2.34	3.86628	-0.258837	-0.0909296	-0.30858	-0.21899	-0.21899	-0.21899	-0.275668	-0.238279	-0.322633	-0.0501662	-0.148163	-0.30858	-0.148163	-0.238279	-0.424226	-0.19831	-0.148163	-0.000166096	-0.0501662
arath|AT3G05660.1:81	AtRLP33, RLP33 receptor like protein 33 chr3:1649258-1652001 REVERSE LENGTH=875	137	0	1.5	4.4	2.9	6.6	8.8	5.1	5.8	19	1.5	11.7	2.2	2.2	0.7	16.8	5.8	1.5	1.5	2.2	1.5	3.6368	-0.000166096	-0.0909296	-0.19831	-0.148163	-0.258837	-0.30858	-0.21899	-0.238279	-0.455236	-0.0909296	-0.362181	-0.12118	-0.12118	-0.0501662	-0.432354	-0.238279	-0.0909296	-0.0909296	-0.12118
arath|AT3G18500.1:1	DNAse I-like superfamily protein chr3:6352544-6355297 FORWARD LENGTH=426	137	2.2	3.6	5.1	2.9	2.9	4.4	2.9	3.6	6.6	0.7	5.1	8	4.4	9.5	22.6	2.9	5.8	2.2	4.4	2.9	3.85965	-0.12118	-0.172684	-0.21899	-0.148163	-0.148163	-0.19831	-0.148163	-0.172684	-0.258837	-0.0501662	-0.21899	-0.291531	-0.19831	-0.322633	-0.484914	-0.148163	-0.238279	-0.12118	-0.19831
arath|AT3G06410.1:165	Zinc finger C-x8-C-x5-C-x3-H type family protein chr3:1947471-1949528 REVERSE LENGTH=462	137	3.6	0.7	0	0	2.2	8	0.7	2.9	8.8	2.2	2.2	17.5	13.9	1.5	16.1	8	4.4	0.7	6.6	0.7	3.53495	-0.172684	-0.0501662	-0.000166096	-0.000166096	-0.12118	-0.291531	-0.0501662	-0.148163	-0.30858	-0.12118	-0.12118	-0.440061	-0.395725	-0.0909296	-0.424226	-0.291531	-0.19831	-0.0501662	-0.258837
arath|AT3G60080.1:1	RING/U-box superfamily protein chr3:22187635-22188555 FORWARD LENGTH=306	137	1.5	3.6	14.6	7.3	3.6	2.9	3.6	0.7	10.9	2.2	3.6	3.6	1.5	4.4	23.4	5.8	3.6	1.5	1.5	1.5	3.67579	-0.0909296	-0.172684	-0.405303	-0.275668	-0.172684	-0.148163	-0.172684	-0.0501662	-0.348556	-0.12118	-0.172684	-0.172684	-0.0909296	-0.19831	-0.490335	-0.238279	-0.172684	-0.0909296	-0.0909296
arath|AT3G06480.1:86	DEAD box RNA helicase family protein chr3:1985697-1989666 REVERSE LENGTH=1088	137	2.2	0	0	0.7	3.6	7.3	10.2	0	2.2	5.8	2.2	12.4	32.8	1.5	8.8	3.6	3.6	0	2.9	0.42	3.23094	-0.12118	-0.000166096	-0.000166096	-0.0501662	-0.172684	-0.275668	-0.335941	-0.000166096	-0.12118	-0.238279	-0.12118	-0.373453	-0.527502	-0.0909296	-0.30858	-0.172684	-0.172684	-0.000166096	-0.148163
arath|AT3G56410.2:823	Protein of unknown function (DUF3133) chr3:20916320-20921134 REVERSE LENGTH=1535	137	3.6	0	5.1	19	3.6	8	3.6	2.2	5.1	1.5	5.1	4.4	2.2	5.8	12.4	5.8	4.4	1.5	6.6	2.2	3.85164	-0.172684	-0.000166096	-0.21899	-0.455236	-0.172684	-0.291531	-0.172684	-0.12118	-0.21899	-0.0909296	-0.21899	-0.19831	-0.12118	-0.238279	-0.373453	-0.238279	-0.19831	-0.0909296	-0.258837
arath|AT3G18500.2:1	DNAse I-like superfamily protein chr3:6352544-6355297 FORWARD LENGTH=448	137	2.2	3.6	5.1	2.9	2.9	4.4	2.9	3.6	6.6	0.7	5.1	8	4.4	9.5	22.6	2.9	5.8	2.2	4.4	2.9	3.85965	-0.12118	-0.172684	-0.21899	-0.148163	-0.148163	-0.19831	-0.148163	-0.172684	-0.258837	-0.0501662	-0.21899	-0.291531	-0.19831	-0.322633	-0.484914	-0.148163	-0.238279	-0.12118	-0.19831
arath|AT4G23260.1:46	CRK18 cysteine-rich RLK (RECEPTOR-like protein kinase) 18 chr4:12167528-12170055 REVERSE LENGTH=659	137	7.3	3.6	4.4	5.1	5.1	8.8	0	6.6	10.2	2.2	7.3	2.9	3.6	4.4	13.9	7.3	4.4	1.5	1.5	2.62	3.95574	-0.275668	-0.172684	-0.19831	-0.21899	-0.21899	-0.30858	-0.000166096	-0.258837	-0.335941	-0.12118	-0.275668	-0.148163	-0.172684	-0.19831	-0.395725	-0.275668	-0.19831	-0.0909296	-0.0909296
arath|AT4G32630.1:491	ArfGap/RecO-like zinc finger domain-containing protein chr4:15738315-15741412 FORWARD LENGTH=627	137	10.2	0	3.6	2.2	5.1	9.5	3.6	1.5	5.8	2.9	8	10.9	6.6	1.5	14.6	5.8	3.6	0	4.4	1.92	3.82625	-0.335941	-0.000166096	-0.172684	-0.12118	-0.21899	-0.322633	-0.172684	-0.0909296	-0.238279	-0.148163	-0.291531	-0.348556	-0.258837	-0.0909296	-0.405303	-0.238279	-0.172684	-0.000166096	-0.19831
arath|AT4G02485.1:28	2-oxoglutarate (2OG) and Fe(II)-dependent oxygenase superfamily protein chr4:1092695-1094437 FORWARD LENGTH=226	137	6.6	1.5	5.8	10.9	4.4	5.8	2.2	8	14.6	1.5	3.6	4.4	2.9	5.1	8.8	2.2	6.6	3.6	1.5	2.2	3.97249	-0.258837	-0.0909296	-0.238279	-0.348556	-0.19831	-0.238279	-0.12118	-0.291531	-0.405303	-0.0909296	-0.172684	-0.19831	-0.148163	-0.21899	-0.30858	-0.12118	-0.258837	-0.172684	-0.0909296
arath|AT4G20940.1:437	Leucine-rich receptor-like protein kinase family protein chr4:11202728-11206038 FORWARD LENGTH=977	137	2.9	0	5.1	2.9	2.9	8.8	2.2	5.1	17.5	2.9	11.7	7.3	2.2	2.9	16.1	3.6	5.1	0	0.7	2.2	3.67404	-0.148163	-0.000166096	-0.21899	-0.148163	-0.148163	-0.30858	-0.12118	-0.21899	-0.440061	-0.148163	-0.362181	-0.275668	-0.12118	-0.148163	-0.424226	-0.172684	-0.21899	-0.000166096	-0.0501662
arath|AT4G01540.1:194	ANAC068, NTM1 NAC with transmembrane motif1 chr4:670483-672629 REVERSE LENGTH=473	137	2.9	0	9.5	10.2	4.4	7.3	4.4	2.9	9.5	5.1	13.1	6.6	5.1	4.4	3.6	2.2	4.4	0.7	3.6	2.9	3.94429	-0.148163	-0.000166096	-0.322633	-0.335941	-0.19831	-0.275668	-0.19831	-0.148163	-0.322633	-0.21899	-0.384154	-0.258837	-0.21899	-0.19831	-0.172684	-0.12118	-0.19831	-0.0501662	-0.172684
arath|AT4G25940.1:465	ENTH/ANTH/VHS superfamily protein chr4:13169792-13172700 REVERSE LENGTH=601	137	8.8	0	5.8	0.7	4.4	7.3	8.8	2.2	7.3	5.8	8	11.7	13.1	1.5	5.8	4.4	0.7	0	3.6	1.18	3.80328	-0.30858	-0.000166096	-0.238279	-0.0501662	-0.19831	-0.275668	-0.30858	-0.12118	-0.275668	-0.238279	-0.291531	-0.362181	-0.384154	-0.0909296	-0.238279	-0.19831	-0.0501662	-0.000166096	-0.172684
arath|AT4G08320.2:291	TPR8 Tetratricopeptide repeat (TPR)-like superfamily protein chr4:5252853-5254990 FORWARD LENGTH=427	137	3.6	0	4.4	6.6	3.6	18.2	1.5	3.6	2.9	8	10.9	6.6	8.8	5.8	8	5.1	1.5	0	0.7	1.5	3.75939	-0.172684	-0.000166096	-0.19831	-0.258837	-0.172684	-0.447364	-0.0909296	-0.172684	-0.148163	-0.291531	-0.348556	-0.258837	-0.30858	-0.238279	-0.291531	-0.21899	-0.0909296	-0.000166096	-0.0501662
arath|AT4G22505.1:394	Bifunctional inhibitor/lipid-transfer protein/seed storage 2S albumin superfamily protein chr4:11851363-11852955 REVERSE LENGTH=530	137	5.1	5.8	2.2	0.7	2.9	6.6	0	7.3	7.3	2.2	2.9	28.5	2.2	8	9.5	7.3	1.5	0	0	1.18	3.47486	-0.21899	-0.238279	-0.12118	-0.0501662	-0.148163	-0.258837	-0.000166096	-0.275668	-0.275668	-0.12118	-0.148163	-0.516129	-0.12118	-0.291531	-0.322633	-0.275668	-0.0909296	-0.000166096	-0.000166096
arath|AT4G01540.2:194	ANAC068, NTM1 NAC with transmembrane motif1 chr4:670483-672629 REVERSE LENGTH=423	137	2.9	0	9.5	10.2	4.4	7.3	4.4	2.9	9.5	5.1	13.1	6.6	5.1	4.4	3.6	2.2	4.4	0.7	3.6	2.9	3.94429	-0.148163	-0.000166096	-0.322633	-0.335941	-0.19831	-0.275668	-0.19831	-0.148163	-0.322633	-0.21899	-0.384154	-0.258837	-0.21899	-0.19831	-0.172684	-0.12118	-0.19831	-0.0501662	-0.172684
arath|AT4G32630.2:492	ArfGap/RecO-like zinc finger domain-containing protein chr4:15738315-15741412 FORWARD LENGTH=628	137	10.2	0	3.6	2.2	5.1	9.5	3.6	1.5	5.8	2.9	8	10.9	6.6	1.5	14.6	5.8	3.6	0	4.4	1.92	3.82625	-0.335941	-0.000166096	-0.172684	-0.12118	-0.21899	-0.322633	-0.172684	-0.0909296	-0.238279	-0.148163	-0.291531	-0.348556	-0.258837	-0.0909296	-0.405303	-0.238279	-0.172684	-0.000166096	-0.19831
arath|AT4G23260.2:46	CRK18 cysteine-rich RLK (RECEPTOR-like protein kinase) 18 chr4:12167528-12170055 REVERSE LENGTH=648	137	7.3	3.6	4.4	5.1	5.1	8.8	0	6.6	10.2	2.2	7.3	2.9	3.6	4.4	13.9	7.3	4.4	1.5	1.5	2.62	3.95574	-0.275668	-0.172684	-0.19831	-0.21899	-0.21899	-0.30858	-0.000166096	-0.258837	-0.335941	-0.12118	-0.275668	-0.148163	-0.172684	-0.19831	-0.395725	-0.275668	-0.19831	-0.0909296	-0.0909296
arath|AT5G58040.1:84	ATFIP1[V], FIPS5, ATFIPS5, FIP1[V] homolog of yeast FIP1 [V] chr5:23488865-23494000 FORWARD LENGTH=1196	137	3.6	0	19	8.8	1.5	16.1	0	5.1	5.1	3.6	2.9	5.1	5.8	4.4	5.8	5.1	5.8	1.5	0.7	1.5	3.70304	-0.172684	-0.000166096	-0.455236	-0.30858	-0.0909296	-0.424226	-0.000166096	-0.21899	-0.21899	-0.172684	-0.148163	-0.21899	-0.238279	-0.19831	-0.238279	-0.21899	-0.238279	-0.0909296	-0.0501662
arath|AT5G47490.1:239	RGPR-related chr5:19264675-19270487 FORWARD LENGTH=1361	137	8.8	0	8	5.1	2.9	5.1	2.9	0.7	0.7	1.5	10.2	1.5	10.9	2.2	13.1	6.6	9.5	3.6	6.6	1.5	3.8196	-0.30858	-0.000166096	-0.291531	-0.21899	-0.148163	-0.21899	-0.148163	-0.0501662	-0.0501662	-0.0909296	-0.335941	-0.0909296	-0.348556	-0.12118	-0.384154	-0.258837	-0.322633	-0.172684	-0.258837
arath|AT5G49310.1:247	IMPA-5 importin alpha isoform 5 chr5:19992016-19994516 REVERSE LENGTH=519	137	8.8	3.6	5.1	5.8	0.7	4.4	2.9	9.5	12.4	0.7	7.3	3.6	6.6	4.4	8	2.9	10.9	1.5	0.7	2.34	3.91627	-0.30858	-0.172684	-0.21899	-0.238279	-0.0501662	-0.19831	-0.148163	-0.322633	-0.373453	-0.0501662	-0.275668	-0.172684	-0.258837	-0.19831	-0.291531	-0.148163	-0.348556	-0.0909296	-0.0501662
arath|AT5G40890.1:416	ATCLC-A, CLC-A, CLCA, ATCLCA chloride channel A chr5:16381645-16384999 REVERSE LENGTH=775	137	6.6	2.2	2.9	1.5	6.6	9.5	0	8	17.5	5.8	7.3	3.6	1.5	2.2	7.3	8	4.4	0.7	4.4	1.92	3.84506	-0.258837	-0.12118	-0.148163	-0.0909296	-0.258837	-0.322633	-0.000166096	-0.291531	-0.440061	-0.238279	-0.275668	-0.172684	-0.0909296	-0.12118	-0.275668	-0.291531	-0.19831	-0.0501662	-0.19831
arath|AT5G57200.1:455	ENTH/ANTH/VHS superfamily protein chr5:23177696-23180601 FORWARD LENGTH=591	137	8	0	4.4	0.7	5.1	6.6	2.9	1.5	8	6.6	10.9	12.4	10.2	1.5	10.2	5.1	1.5	0	4.4	1.5	3.80067	-0.291531	-0.000166096	-0.19831	-0.0501662	-0.21899	-0.258837	-0.148163	-0.0909296	-0.291531	-0.258837	-0.348556	-0.373453	-0.335941	-0.0909296	-0.335941	-0.21899	-0.0909296	-0.000166096	-0.19831
arath|AT5G49890.1:426	CLC-C, ATCLC-C chloride channel C chr5:20288489-20292143 REVERSE LENGTH=779	137	5.8	2.2	2.9	2.2	5.8	8	1.5	8	20.4	2.9	5.8	4.4	1.5	3.6	9.5	5.1	7.3	0	2.9	2.2	3.82291	-0.238279	-0.12118	-0.148163	-0.12118	-0.238279	-0.291531	-0.0909296	-0.291531	-0.467854	-0.148163	-0.238279	-0.19831	-0.0909296	-0.172684	-0.322633	-0.21899	-0.275668	-0.000166096	-0.148163
arath|AT5G05010.1:359	clathrin adaptor complexes medium subunit family protein chr5:1477137-1479872 FORWARD LENGTH=527	137	4.4	1.5	5.8	5.8	4.4	6.6	0	4.4	8	2.9	4.4	8.8	3.6	6.6	13.1	4.4	9.5	2.9	2.9	2.9	4.00095	-0.19831	-0.0909296	-0.238279	-0.238279	-0.19831	-0.258837	-0.000166096	-0.19831	-0.291531	-0.148163	-0.19831	-0.30858	-0.172684	-0.258837	-0.384154	-0.19831	-0.322633	-0.148163	-0.148163
arath|AT5G38620.1:213	MADS-box transcription factor family protein chr5:15463858-15464907 REVERSE LENGTH=349	137	5.8	2.9	13.1	6.6	8	1.5	0.7	6.6	6.6	0.7	13.1	2.9	5.8	1.5	8	7.3	5.8	0.7	2.2	1.5	3.86825	-0.238279	-0.148163	-0.384154	-0.258837	-0.291531	-0.0909296	-0.0501662	-0.258837	-0.258837	-0.0501662	-0.384154	-0.148163	-0.238279	-0.0909296	-0.291531	-0.275668	-0.238279	-0.0501662	-0.12118
arath|AT5G05380.1:81	PRA1.B3 prenylated RAB acceptor 1.B3 chr5:1592214-1592867 FORWARD LENGTH=217	137	9.5	2.2	3.6	2.2	7.3	6.6	1.5	4.4	19.7	0.7	1.5	4.4	1.5	3.6	10.2	6.6	12.4	0.7	1.5	1.5	3.73549	-0.322633	-0.12118	-0.172684	-0.12118	-0.275668	-0.258837	-0.0909296	-0.19831	-0.461724	-0.0501662	-0.0909296	-0.19831	-0.0909296	-0.172684	-0.335941	-0.258837	-0.373453	-0.0501662	-0.0909296
arath|AT5G10920.1:202	L-Aspartase-like family protein chr5:3441805-3443892 FORWARD LENGTH=517	137	8.8	1.5	5.1	6.6	5.8	7.3	2.2	3.6	12.4	2.9	4.4	5.8	2.9	6.6	7.3	6.6	6.6	1.5	2.2	2.62	4.0558	-0.30858	-0.0909296	-0.21899	-0.258837	-0.238279	-0.275668	-0.12118	-0.172684	-0.373453	-0.148163	-0.19831	-0.238279	-0.148163	-0.258837	-0.275668	-0.258837	-0.258837	-0.0909296	-0.12118
arath|AT5G05010.2:359	clathrin adaptor complexes medium subunit family protein chr5:1477137-1479872 FORWARD LENGTH=527	137	4.4	1.5	5.8	5.8	4.4	6.6	0	4.4	8	2.9	4.4	8.8	3.6	6.6	13.1	4.4	9.5	2.9	2.9	2.9	4.00095	-0.19831	-0.0909296	-0.238279	-0.238279	-0.19831	-0.258837	-0.000166096	-0.19831	-0.291531	-0.148163	-0.19831	-0.30858	-0.172684	-0.258837	-0.384154	-0.19831	-0.322633	-0.148163	-0.148163
arath|AT5G40890.2:284	ATCLC-A, CLC-A, CLCA, ATCLCA chloride channel A chr5:16381645-16383821 REVERSE LENGTH=643	137	6.6	2.2	2.9	1.5	6.6	9.5	0	8	17.5	5.8	7.3	3.6	1.5	2.2	7.3	8	4.4	0.7	4.4	1.92	3.84506	-0.258837	-0.12118	-0.148163	-0.0909296	-0.258837	-0.322633	-0.000166096	-0.291531	-0.440061	-0.238279	-0.275668	-0.172684	-0.0909296	-0.12118	-0.275668	-0.291531	-0.19831	-0.0501662	-0.19831
arath|AT1G47970.1:33	unknown protein	136	2.9	0	36	22.1	0.7	12.5	0	0.7	2.9	0	2.9	2.9	2.2	1.5	4.4	0.7	6.6	0	0.7	0.42	2.85019	-0.148163	-0.000166096	-0.530616	-0.481319	-0.0501662	-0.375016	-0.000166096	-0.0501662	-0.148163	-0.000166096	-0.148163	-0.148163	-0.12118	-0.0909296	-0.19831	-0.0501662	-0.258837	-0.000166096	-0.0501662
arath|AT1G67500.1:1245	ATREV3, REV3 recovery protein 3 chr1:25287707-25296714 REVERSE LENGTH=1890	136	7.4	2.9	3.7	5.9	5.1	4.4	0.7	6.6	11	4.4	4.4	5.1	5.1	6.6	10.3	2.9	7.4	0.7	5.1	3.38	4.04624	-0.277992	-0.148163	-0.176017	-0.240932	-0.21899	-0.19831	-0.0501662	-0.258837	-0.350304	-0.19831	-0.19831	-0.21899	-0.21899	-0.258837	-0.337785	-0.148163	-0.277992	-0.0501662	-0.21899
arath|AT1G29400.1:66	AML5, ML5 MEI2-like protein 5 chr1:10290393-10293696 REVERSE LENGTH=800	136	5.1	0.7	11.8	8.1	5.1	11	2.2	3.7	12.5	2.9	6.6	5.9	1.5	3.7	8.8	5.1	2.2	0	2.9	2.2	3.88017	-0.21899	-0.0501662	-0.363827	-0.293723	-0.21899	-0.350304	-0.12118	-0.176017	-0.375016	-0.148163	-0.258837	-0.240932	-0.0909296	-0.176017	-0.30858	-0.21899	-0.12118	-0.000166096	-0.148163
arath|AT1G79610.1:110	ATNHX6, NHX6 Na+/H+ antiporter 6 chr1:29953089-29957070 REVERSE LENGTH=535	136	5.9	0.7	2.2	2.9	11.8	9.6	0.7	3.7	13.2	5.9	2.9	2.2	1.5	2.9	11.8	5.9	13.2	0	2.9	1.92	3.74876	-0.240932	-0.0501662	-0.12118	-0.148163	-0.363827	-0.324578	-0.0501662	-0.176017	-0.385638	-0.240932	-0.148163	-0.12118	-0.0909296	-0.148163	-0.363827	-0.240932	-0.385638	-0.000166096	-0.148163
arath|AT1G02065.2:1	SPL8 squamosa promoter binding protein-like 8 chr1:365625-366365 FORWARD LENGTH=246	136	2.2	0	6.6	1.5	5.1	5.9	10.3	4.4	7.4	0.7	6.6	9.6	5.1	2.2	17.6	7.4	0.7	0.7	5.9	1.18	3.77926	-0.12118	-0.000166096	-0.258837	-0.0909296	-0.21899	-0.240932	-0.337785	-0.19831	-0.277992	-0.0501662	-0.258837	-0.324578	-0.21899	-0.12118	-0.441129	-0.277992	-0.0501662	-0.0501662	-0.240932
arath|AT1G47240.1:68	NRAMP2, ATNRAMP2 NRAMP metal ion transporter 2 chr1:17309043-17311308 REVERSE LENGTH=530	136	12.5	1.5	3.7	4.4	5.1	10.3	0.7	7.4	17.6	3.7	1.5	2.9	2.9	4.4	5.1	3.7	5.1	4.4	2.9	2.9	3.88839	-0.375016	-0.0909296	-0.176017	-0.19831	-0.21899	-0.337785	-0.0501662	-0.277992	-0.441129	-0.176017	-0.0909296	-0.148163	-0.148163	-0.19831	-0.21899	-0.176017	-0.21899	-0.19831	-0.148163
arath|AT1G08050.1:496	Zinc finger (C3HC4-type RING finger) family protein chr1:2499088-2501311 REVERSE LENGTH=641	136	9.6	0.7	3.7	6.6	2.2	5.1	0.7	1.5	9.6	4.4	1.5	2.9	7.4	11.8	17.6	5.9	6.6	0	2.2	1.5	3.75691	-0.324578	-0.0501662	-0.176017	-0.258837	-0.12118	-0.21899	-0.0501662	-0.0909296	-0.324578	-0.19831	-0.0909296	-0.148163	-0.277992	-0.363827	-0.441129	-0.240932	-0.258837	-0.000166096	-0.12118
arath|AT1G24310.1:1	unknown protein	136	8.1	0	1.5	0.7	10.3	6.6	0	2.2	2.9	1.5	3.7	14	18.4	0.7	18.4	8.1	1.5	0	1.5	0.7	3.38986	-0.293723	-0.000166096	-0.0909296	-0.0501662	-0.337785	-0.258837	-0.000166096	-0.12118	-0.148163	-0.0909296	-0.176017	-0.397124	-0.449379	-0.0501662	-0.449379	-0.293723	-0.0909296	-0.000166096	-0.0909296
arath|AT1G12110.1:28	NRT1.1, CHL1-1, NRT1, B-1, ATNRT1, CHL1 nitrate transporter 1.1 chr1:4105341-4109290 FORWARD LENGTH=590	136	11	2.9	0.7	2.2	3.7	11.8	1.5	8.1	15.4	2.2	3.7	2.9	2.2	2.9	5.1	14.7	5.1	0.7	2.9	2.2	3.76761	-0.350304	-0.148163	-0.0501662	-0.12118	-0.176017	-0.363827	-0.0909296	-0.293723	-0.415658	-0.12118	-0.176017	-0.148163	-0.12118	-0.148163	-0.21899	-0.406632	-0.21899	-0.0501662	-0.148163
arath|AT1G43245.1:1	SET domain-containing protein chr1:16308982-16310883 REVERSE LENGTH=558	136	8.1	2.9	5.1	2.9	4.4	0	5.1	7.4	13.2	1.5	5.1	11	1.5	4.4	16.9	6.6	2.2	0	1.5	1.5	3.74419	-0.293723	-0.148163	-0.21899	-0.148163	-0.19831	-0.000166096	-0.21899	-0.277992	-0.385638	-0.0909296	-0.21899	-0.350304	-0.0909296	-0.19831	-0.43348	-0.258837	-0.12118	-0.000166096	-0.0909296
arath|AT1G67870.1:130	glycine-rich protein chr1:25449593-25450943 REVERSE LENGTH=279	136	0.7	0	1.5	2.2	0	26.5	23.5	2.2	0	13.2	1.5	0.7	20.6	2.2	0.7	0.7	2.9	0.7	0	0.42	2.79895	-0.0501662	-0.000166096	-0.0909296	-0.12118	-0.000166096	-0.507728	-0.490984	-0.12118	-0.000166096	-0.385638	-0.0909296	-0.0501662	-0.469541	-0.12118	-0.0501662	-0.0501662	-0.148163	-0.0501662	-0.000166096
arath|AT1G02065.1:1	SPL8 squamosa promoter binding protein-like 8 chr1:365625-367149 FORWARD LENGTH=333	136	2.2	0	6.6	1.5	5.1	5.9	10.3	4.4	7.4	0.7	6.6	9.6	5.1	2.2	17.6	7.4	0.7	0.7	5.9	1.18	3.77926	-0.12118	-0.000166096	-0.258837	-0.0909296	-0.21899	-0.240932	-0.337785	-0.19831	-0.277992	-0.0501662	-0.258837	-0.324578	-0.21899	-0.12118	-0.441129	-0.277992	-0.0501662	-0.0501662	-0.240932
arath|AT1G29400.2:66	AML5, ML5 MEI2-like protein 5 chr1:10290393-10293696 REVERSE LENGTH=800	136	5.1	0.7	11.8	8.1	5.1	11	2.2	3.7	12.5	2.9	6.6	5.9	1.5	3.7	8.8	5.1	2.2	0	2.9	2.2	3.88017	-0.21899	-0.0501662	-0.363827	-0.293723	-0.21899	-0.350304	-0.12118	-0.176017	-0.375016	-0.148163	-0.258837	-0.240932	-0.0909296	-0.176017	-0.30858	-0.21899	-0.12118	-0.000166096	-0.148163
arath|AT1G67500.2:1271	REV3 recovery protein 3 chr1:25287707-25296714 REVERSE LENGTH=1916	136	7.4	2.9	3.7	5.9	5.1	4.4	0.7	6.6	11	4.4	4.4	5.1	5.1	6.6	10.3	2.9	7.4	0.7	5.1	3.38	4.04624	-0.277992	-0.148163	-0.176017	-0.240932	-0.21899	-0.19831	-0.0501662	-0.258837	-0.350304	-0.19831	-0.19831	-0.21899	-0.21899	-0.258837	-0.337785	-0.148163	-0.277992	-0.0501662	-0.21899
arath|AT2G47190.1:138	ATMYB2, MYB2 myb domain protein 2 chr2:19376284-19377297 FORWARD LENGTH=273	136	2.9	2.2	5.9	8.1	6.6	8.1	1.5	1.5	2.9	2.9	6.6	8.1	7.4	2.9	11	8.1	8.1	2.9	2.2	2.62	4.02055	-0.148163	-0.12118	-0.240932	-0.293723	-0.258837	-0.293723	-0.0909296	-0.0909296	-0.148163	-0.148163	-0.258837	-0.293723	-0.277992	-0.148163	-0.350304	-0.293723	-0.293723	-0.148163	-0.12118
arath|AT2G47930.1:1	AGP26, ATAGP26 arabinogalactan protein 26 chr2:19617219-19617629 REVERSE LENGTH=136	136	6.6	2.2	2.2	3.7	6.6	1.5	0.7	2.2	15.4	3.7	0.7	14.7	1.5	0	25	7.4	5.9	0	0	0.7	3.35716	-0.258837	-0.12118	-0.12118	-0.176017	-0.258837	-0.0909296	-0.0501662	-0.12118	-0.415658	-0.176017	-0.0501662	-0.406632	-0.0909296	-0.000166096	-0.500006	-0.277992	-0.240932	-0.000166096	-0.000166096
arath|AT2G24260.1:1	LRL1 LJRHL1-like 1 chr2:10319646-10322177 REVERSE LENGTH=350	136	6.6	0	6.6	0.7	4.4	8.8	4.4	2.9	5.9	4.4	4.4	9.6	9.6	1.5	16.2	8.1	4.4	0.7	0.7	1.18	3.81678	-0.258837	-0.000166096	-0.258837	-0.0501662	-0.19831	-0.30858	-0.19831	-0.148163	-0.240932	-0.19831	-0.19831	-0.324578	-0.324578	-0.0909296	-0.425413	-0.293723	-0.19831	-0.0501662	-0.0501662
arath|AT2G29220.1:47	Concanavalin A-like lectin protein kinase family protein chr2:12562781-12564664 REVERSE LENGTH=627	136	8.8	0	5.9	2.9	8.1	8.8	2.2	8.1	8.1	1.5	9.6	5.9	2.9	2.2	11.8	5.9	5.1	0	2.2	2.2	3.87965	-0.30858	-0.000166096	-0.240932	-0.148163	-0.293723	-0.30858	-0.12118	-0.293723	-0.293723	-0.0909296	-0.324578	-0.240932	-0.148163	-0.12118	-0.363827	-0.240932	-0.21899	-0.000166096	-0.12118
arath|AT2G29250.1:47	Concanavalin A-like lectin protein kinase family protein chr2:12578909-12580780 REVERSE LENGTH=623	136	6.6	0.7	5.9	4.4	8.1	8.8	3.7	7.4	9.6	0.7	9.6	7.4	2.2	1.5	11	5.1	5.9	0	1.5	1.5	3.8953	-0.258837	-0.0501662	-0.240932	-0.19831	-0.293723	-0.30858	-0.176017	-0.277992	-0.324578	-0.0501662	-0.324578	-0.277992	-0.12118	-0.0909296	-0.350304	-0.21899	-0.240932	-0.000166096	-0.0909296
arath|AT2G41700.2:1129	ABCA1, AtABCA1 ATP-binding cassette A1 chr2:17383239-17395932 REVERSE LENGTH=1846	136	6.6	0.7	0.7	2.2	12.5	5.1	2.2	8.8	14.7	3.7	1.5	2.9	2.9	0.7	14.7	5.9	7.4	1.5	5.1	1.5	3.75966	-0.258837	-0.0501662	-0.0501662	-0.12118	-0.375016	-0.21899	-0.12118	-0.30858	-0.406632	-0.176017	-0.0909296	-0.148163	-0.148163	-0.0501662	-0.406632	-0.240932	-0.277992	-0.0909296	-0.21899
arath|AT3G17330.1:1	ECT6 evolutionarily conserved C-terminal region 6 chr3:5917253-5919458 REVERSE LENGTH=595	136	7.4	0.7	5.9	2.2	2.2	11	0	4.4	2.2	2.9	5.1	9.6	6.6	1.5	16.2	2.9	5.9	0	13.2	1.92	3.72322	-0.277992	-0.0501662	-0.240932	-0.12118	-0.12118	-0.350304	-0.000166096	-0.19831	-0.12118	-0.148163	-0.21899	-0.324578	-0.258837	-0.0909296	-0.425413	-0.148163	-0.240932	-0.000166096	-0.385638
arath|AT3G59060.1:304	PIL6, PIF5 phytochrome interacting factor 3-like 6 chr3:21828189-21829895 REVERSE LENGTH=442	136	12.5	0.7	1.5	0.7	2.2	8.1	1.5	2.2	8.1	10.3	4.4	10.3	17.6	1.5	9.6	2.2	4.4	0.7	1.5	1.5	3.67811	-0.375016	-0.0501662	-0.0909296	-0.0501662	-0.12118	-0.293723	-0.0909296	-0.12118	-0.293723	-0.337785	-0.19831	-0.337785	-0.441129	-0.0909296	-0.324578	-0.12118	-0.19831	-0.0501662	-0.0909296
arath|AT4G16110.1:358	ARR2, RR2 response regulator 2 chr4:9112979-9115785 FORWARD LENGTH=664	136	5.1	0	3.7	2.2	2.9	9.6	2.9	2.9	9.6	3.7	6.6	10.3	5.1	6.6	15.4	4.4	8.1	0	0.7	2.62	3.81849	-0.21899	-0.000166096	-0.176017	-0.12118	-0.148163	-0.324578	-0.148163	-0.148163	-0.324578	-0.176017	-0.258837	-0.337785	-0.21899	-0.258837	-0.415658	-0.19831	-0.293723	-0.000166096	-0.0501662
arath|AT4G03390.1:97	SRF3 STRUBBELIG-receptor family 3 chr4:1490912-1494553 REVERSE LENGTH=776	136	0.7	0	5.9	2.9	5.9	8.1	0.7	7.4	18.4	1.5	11.8	6.6	5.1	2.2	11.8	7.4	3.7	0	0	0.7	3.62355	-0.0501662	-0.000166096	-0.240932	-0.148163	-0.240932	-0.293723	-0.0501662	-0.277992	-0.449379	-0.0909296	-0.363827	-0.258837	-0.21899	-0.12118	-0.363827	-0.277992	-0.176017	-0.000166096	-0.000166096
arath|AT4G08320.1:291	TPR8 Tetratricopeptide repeat (TPR)-like superfamily protein chr4:5252853-5254990 FORWARD LENGTH=426	136	3.7	0	4.4	6.6	3.7	18.4	1.5	3.7	2.9	8.1	11	6.6	8.1	5.9	8.1	5.1	1.5	0	0.7	1.5	3.76533	-0.176017	-0.000166096	-0.19831	-0.258837	-0.176017	-0.449379	-0.0909296	-0.176017	-0.148163	-0.293723	-0.350304	-0.258837	-0.293723	-0.240932	-0.293723	-0.21899	-0.0909296	-0.000166096	-0.0501662
arath|AT4G13750.1:1	NOV Histidine kinase-, DNA gyrase B-, and HSP90-like ATPase family protein chr4:7975191-7987558 FORWARD LENGTH=2729	136	4.4	0	2.2	0.7	8.8	8.1	5.9	5.9	5.1	0.7	17.6	12.5	9.6	2.2	9.6	1.5	1.5	0.7	2.9	1.18	3.68981	-0.19831	-0.000166096	-0.12118	-0.0501662	-0.30858	-0.293723	-0.240932	-0.240932	-0.21899	-0.0501662	-0.441129	-0.375016	-0.324578	-0.12118	-0.324578	-0.0909296	-0.0909296	-0.0501662	-0.148163
arath|AT4G09120.1:191	RING/U-box superfamily protein chr4:5813998-5815035 FORWARD LENGTH=345	136	4.4	0	2.2	4.4	4.4	7.4	3.7	2.9	10.3	2.2	3.7	2.9	8.8	11.8	16.9	5.9	6.6	0.7	0.7	2.2	3.80758	-0.19831	-0.000166096	-0.12118	-0.19831	-0.19831	-0.277992	-0.176017	-0.148163	-0.337785	-0.12118	-0.176017	-0.148163	-0.30858	-0.363827	-0.43348	-0.240932	-0.258837	-0.0501662	-0.0501662
arath|AT5G58410.1:1404	HEAT/U-box domain-containing protein chr5:23609663-23617343 FORWARD LENGTH=1873	136	12.5	0.7	6.6	5.9	4.4	3.7	1.5	5.9	12.5	0.7	3.7	5.1	2.2	6.6	14	2.9	7.4	1.5	2.2	1.92	3.86673	-0.375016	-0.0501662	-0.258837	-0.240932	-0.19831	-0.176017	-0.0909296	-0.240932	-0.375016	-0.0501662	-0.176017	-0.21899	-0.12118	-0.258837	-0.397124	-0.148163	-0.277992	-0.0909296	-0.12118
arath|AT5G06250.1:132	AP2/B3-like transcriptional factor family protein chr5:1892714-1894058 REVERSE LENGTH=267	136	8.8	0.7	5.9	2.9	2.9	7.4	4.4	2.2	5.9	2.9	4.4	2.9	4.4	7.4	14	7.4	9.6	0.7	5.1	2.9	3.97421	-0.30858	-0.0501662	-0.240932	-0.148163	-0.148163	-0.277992	-0.19831	-0.12118	-0.240932	-0.148163	-0.19831	-0.148163	-0.19831	-0.277992	-0.397124	-0.277992	-0.324578	-0.0501662	-0.21899
arath|AT5G51660.1:596	CPSF160, ATCPSF160 cleavage and polyadenylation specificity factor 160 chr5:20980250-20989268 FORWARD LENGTH=1442	136	7.4	0.7	6.6	8.1	2.9	6.6	1.5	5.9	9.6	2.9	2.9	2.2	2.2	5.9	15.4	6.6	8.8	0	3.7	2.2	3.88303	-0.277992	-0.0501662	-0.258837	-0.293723	-0.148163	-0.258837	-0.0909296	-0.240932	-0.324578	-0.148163	-0.148163	-0.12118	-0.12118	-0.240932	-0.415658	-0.258837	-0.30858	-0.000166096	-0.176017
arath|AT5G64410.1:207	ATOPT4, OPT4 oligopeptide transporter 4 chr5:25750921-25754974 REVERSE LENGTH=729	136	8.8	1.5	3.7	0.7	12.5	7.4	0.7	8.1	11	0.7	3.7	5.1	1.5	2.2	8.8	6.6	8.1	3.7	5.1	1.5	3.88632	-0.30858	-0.0909296	-0.176017	-0.0501662	-0.375016	-0.277992	-0.0501662	-0.293723	-0.350304	-0.0501662	-0.176017	-0.21899	-0.0909296	-0.12118	-0.30858	-0.258837	-0.293723	-0.176017	-0.21899
arath|AT5G65200.1:96	PUB38, ATPUB38 plant U-box 38 chr5:26048173-26049843 REVERSE LENGTH=556	136	5.1	1.5	5.9	8.1	3.7	1.5	4.4	5.9	5.1	2.2	2.9	9.6	2.9	6.6	14.7	11	6.6	0.7	1.5	1.92	3.92754	-0.21899	-0.0909296	-0.240932	-0.293723	-0.176017	-0.0909296	-0.19831	-0.240932	-0.21899	-0.12118	-0.148163	-0.324578	-0.148163	-0.258837	-0.406632	-0.350304	-0.258837	-0.0501662	-0.0909296
arath|AT1G43850.1:1	SEU SEUSS transcriptional co-regulator chr1:16617872-16621596 FORWARD LENGTH=877	135	5.2	0	1.5	3	4.4	11.9	0	3	6.7	5.9	10.4	11.1	8.1	2.2	18.5	1.5	6.7	0	0	0.9	3.5922	-0.221826	-0.000166096	-0.0909296	-0.151803	-0.19831	-0.365461	-0.000166096	-0.151803	-0.261304	-0.240932	-0.339614	-0.352039	-0.293723	-0.12118	-0.450374	-0.0909296	-0.261304	-0.000166096	-0.000166096
arath|AT1G73360.1:554	HDG11, EDT1, ATHDG11 homeodomain GLABROUS 11 chr1:27578893-27581820 REVERSE LENGTH=722	135	8.1	0.7	4.4	3.7	2.2	10.4	2.2	5.9	7.4	2.2	8.1	5.2	3.7	3	18.5	5.2	6.7	0.7	1.5	2.2	3.85826	-0.293723	-0.0501662	-0.19831	-0.176017	-0.12118	-0.339614	-0.12118	-0.240932	-0.277992	-0.12118	-0.293723	-0.221826	-0.176017	-0.151803	-0.450374	-0.221826	-0.261304	-0.0501662	-0.0909296
arath|AT1G34520.1:137	MBOAT (membrane bound O-acyl transferase) family protein chr1:12623477-12624487 FORWARD LENGTH=336	135	3.7	3.7	3	4.4	6.7	4.4	3	5.9	14.8	3.7	3	7.4	3	5.2	4.4	6.7	8.1	4.4	4.4	3.42	4.09185	-0.176017	-0.176017	-0.151803	-0.19831	-0.261304	-0.19831	-0.151803	-0.240932	-0.40795	-0.176017	-0.151803	-0.277992	-0.151803	-0.221826	-0.19831	-0.261304	-0.293723	-0.19831	-0.19831
arath|AT1G60030.1:253	ATNAT7, NAT7 nucleobase-ascorbate transporter 7 chr1:22113993-22116648 REVERSE LENGTH=538	135	8.1	1.5	0.7	2.2	6.7	13.3	0.7	5.2	7.4	2.2	3	6.7	3	5.9	11.9	6.7	11.1	2.2	1.5	1.92	3.87233	-0.293723	-0.0909296	-0.0501662	-0.12118	-0.261304	-0.387111	-0.0501662	-0.221826	-0.277992	-0.12118	-0.151803	-0.261304	-0.151803	-0.240932	-0.365461	-0.261304	-0.352039	-0.12118	-0.0909296
arath|AT1G56140.1:421	Leucine-rich repeat transmembrane protein kinase chr1:21001708-21007725 REVERSE LENGTH=1033	135	6.7	0.7	3.7	6.7	5.9	11.1	0	5.9	8.9	0	4.4	1.5	5.2	7.4	14.1	5.2	6.7	1.5	4.4	1.5	3.8536	-0.261304	-0.0501662	-0.176017	-0.261304	-0.240932	-0.352039	-0.000166096	-0.240932	-0.310635	-0.000166096	-0.19831	-0.0909296	-0.221826	-0.277992	-0.398513	-0.221826	-0.261304	-0.0909296	-0.19831
arath|AT1G58470.1:199	ATRBP1, RBP1 RNA-binding protein 1 chr1:21727374-21728539 FORWARD LENGTH=360	135	7.4	0.7	2.2	1.5	5.2	9.6	3	4.4	4.4	2.2	10.4	13.3	8.1	0	5.2	5.2	7.4	1.5	8.1	1.92	3.88319	-0.277992	-0.0501662	-0.12118	-0.0909296	-0.221826	-0.324578	-0.151803	-0.19831	-0.19831	-0.12118	-0.339614	-0.387111	-0.293723	-0.000166096	-0.221826	-0.221826	-0.277992	-0.0909296	-0.293723
arath|AT1G68140.2:174	Protein of unknown function (DUF1644) chr1:25539410-25540414 REVERSE LENGTH=308	135	3.7	0	11.1	13.3	1.5	8.1	1.5	3.7	3.7	2.2	8.1	4.4	2.2	14.1	9.6	5.2	5.2	0.7	1.5	1.5	3.78518	-0.176017	-0.000166096	-0.352039	-0.387111	-0.0909296	-0.293723	-0.0909296	-0.176017	-0.176017	-0.12118	-0.293723	-0.19831	-0.12118	-0.398513	-0.324578	-0.221826	-0.221826	-0.0501662	-0.0909296
arath|AT1G43850.2:1	SEU SEUSS transcriptional co-regulator chr1:16617872-16621596 FORWARD LENGTH=877	135	5.2	0	1.5	3	4.4	11.9	0	3	6.7	5.9	10.4	11.1	8.1	2.2	18.5	1.5	6.7	0	0	0.9	3.5922	-0.221826	-0.000166096	-0.0909296	-0.151803	-0.19831	-0.365461	-0.000166096	-0.151803	-0.261304	-0.240932	-0.339614	-0.352039	-0.293723	-0.12118	-0.450374	-0.0909296	-0.261304	-0.000166096	-0.000166096
arath|AT2G03340.1:112	WRKY3 WRKY DNA-binding protein 3 chr2:1014724-1016936 REVERSE LENGTH=513	135	6.7	0	1.5	4.4	5.2	5.9	2.2	3	5.9	3	2.2	8.9	20	3.7	14.1	8.1	4.4	0	0.7	1.92	3.69229	-0.261304	-0.000166096	-0.0909296	-0.19831	-0.221826	-0.240932	-0.12118	-0.151803	-0.240932	-0.151803	-0.12118	-0.310635	-0.464394	-0.176017	-0.398513	-0.293723	-0.19831	-0.000166096	-0.0501662
arath|AT2G20180.2:332	PIL5 phytochrome interacting factor 3-like 5 chr2:8704525-8706538 REVERSE LENGTH=478	135	5.2	0.7	2.2	0	3.7	7.4	3	1.5	3.7	11.9	3	17	14.1	3	10.4	4.4	3	0	5.9	1.92	3.6991	-0.221826	-0.0501662	-0.12118	-0.000166096	-0.176017	-0.277992	-0.151803	-0.0909296	-0.176017	-0.365461	-0.151803	-0.434598	-0.398513	-0.151803	-0.339614	-0.19831	-0.151803	-0.000166096	-0.240932
arath|AT2G32160.1:228	S-adenosyl-L-methionine-dependent methyltransferases superfamily protein chr2:13662238-13665941 FORWARD LENGTH=415	135	5.9	4.4	5.2	6.7	5.2	6.7	2.2	8.9	7.4	3	4.4	5.2	3	3.7	11.1	5.9	5.2	2.2	3.7	3.42	4.12706	-0.240932	-0.19831	-0.221826	-0.261304	-0.221826	-0.261304	-0.12118	-0.310635	-0.277992	-0.151803	-0.19831	-0.221826	-0.151803	-0.176017	-0.352039	-0.240932	-0.221826	-0.12118	-0.176017
arath|AT2G32170.1:283	S-adenosyl-L-methionine-dependent methyltransferases superfamily protein chr2:13666476-13670924 FORWARD LENGTH=504	135	6.7	4.4	4.4	5.9	5.2	8.1	3	10.4	5.9	3	5.2	5.9	3	1.5	10.4	5.2	5.2	2.2	4.4	3	4.1068	-0.261304	-0.19831	-0.19831	-0.240932	-0.221826	-0.293723	-0.151803	-0.339614	-0.240932	-0.151803	-0.221826	-0.240932	-0.151803	-0.0909296	-0.339614	-0.221826	-0.221826	-0.12118	-0.19831
arath|AT2G01600.1:309	ENTH/ANTH/VHS superfamily protein chr2:268975-272356 FORWARD LENGTH=571	135	8.9	0	11.1	9.6	1.5	3.7	1.5	3	8.1	0.7	4.4	14.1	2.2	3	8.1	9.6	7.4	1.5	1.5	1.5	3.78894	-0.310635	-0.000166096	-0.352039	-0.324578	-0.0909296	-0.176017	-0.0909296	-0.151803	-0.293723	-0.0501662	-0.19831	-0.398513	-0.12118	-0.151803	-0.293723	-0.324578	-0.277992	-0.0909296	-0.0909296
arath|AT2G29830.1:189	Galactose oxidase/kelch repeat superfamily protein chr2:12730411-12731562 REVERSE LENGTH=383	135	4.4	3.7	8.1	8.9	4.4	5.2	2.2	3	10.4	2.2	3.7	5.2	3	2.2	7.4	6.7	10.4	4.4	4.4	3	4.07896	-0.19831	-0.176017	-0.293723	-0.310635	-0.19831	-0.221826	-0.12118	-0.151803	-0.339614	-0.12118	-0.176017	-0.221826	-0.151803	-0.12118	-0.277992	-0.261304	-0.339614	-0.19831	-0.19831
arath|AT2G34355.1:73	Major facilitator superfamily protein chr2:14496376-14498311 FORWARD LENGTH=523	135	8.9	1.5	0.7	1.5	11.1	11.9	1.5	5.9	11.1	3	3	6.7	3	2.2	4.4	5.2	14.1	2.2	2.2	1.92	3.84296	-0.310635	-0.0909296	-0.0501662	-0.0909296	-0.352039	-0.365461	-0.0909296	-0.240932	-0.352039	-0.151803	-0.151803	-0.261304	-0.151803	-0.12118	-0.19831	-0.221826	-0.398513	-0.12118	-0.12118
arath|AT2G32040.1:415	Major facilitator superfamily protein chr2:13635116-13637592 FORWARD LENGTH=560	135	6.7	1.5	3.7	2.2	5.9	11.9	0	7.4	20	3.7	3	4.4	3	3	8.9	8.9	5.2	0.7	0	1.92	3.72154	-0.261304	-0.0909296	-0.176017	-0.12118	-0.240932	-0.365461	-0.000166096	-0.277992	-0.464394	-0.176017	-0.151803	-0.19831	-0.151803	-0.151803	-0.310635	-0.310635	-0.221826	-0.0501662	-0.000166096
arath|AT2G32160.2:228	S-adenosyl-L-methionine-dependent methyltransferases superfamily protein chr2:13662238-13666133 FORWARD LENGTH=449	135	5.9	4.4	5.2	6.7	5.2	6.7	2.2	8.9	7.4	3	4.4	5.2	3	3.7	11.1	5.9	5.2	2.2	3.7	3.42	4.12706	-0.240932	-0.19831	-0.221826	-0.261304	-0.221826	-0.261304	-0.12118	-0.310635	-0.277992	-0.151803	-0.19831	-0.221826	-0.151803	-0.176017	-0.352039	-0.240932	-0.221826	-0.12118	-0.176017
arath|AT2G20180.1:261	PIL5, PIF1 phytochrome interacting factor 3-like 5 chr2:8704525-8706237 REVERSE LENGTH=407	135	5.2	0.7	2.2	0	3.7	7.4	3	1.5	3.7	11.9	3	17	14.1	3	10.4	4.4	3	0	5.9	1.92	3.6991	-0.221826	-0.0501662	-0.12118	-0.000166096	-0.176017	-0.277992	-0.151803	-0.0909296	-0.176017	-0.365461	-0.151803	-0.434598	-0.398513	-0.151803	-0.339614	-0.19831	-0.151803	-0.000166096	-0.240932
arath|AT2G32160.3:242	S-adenosyl-L-methionine-dependent methyltransferases superfamily protein chr2:13662238-13666133 FORWARD LENGTH=463	135	5.9	4.4	5.2	6.7	5.2	6.7	2.2	8.9	7.4	3	4.4	5.2	3	3.7	11.1	5.9	5.2	2.2	3.7	3.42	4.12706	-0.240932	-0.19831	-0.221826	-0.261304	-0.221826	-0.261304	-0.12118	-0.310635	-0.277992	-0.151803	-0.19831	-0.221826	-0.151803	-0.176017	-0.352039	-0.240932	-0.221826	-0.12118	-0.176017
arath|AT2G20180.3:332	PIL5 phytochrome interacting factor 3-like 5 chr2:8704276-8706538 REVERSE LENGTH=478	135	5.2	0.7	2.2	0	3.7	7.4	3	1.5	3.7	11.9	3	17	14.1	3	10.4	4.4	3	0	5.9	1.92	3.6991	-0.221826	-0.0501662	-0.12118	-0.000166096	-0.176017	-0.277992	-0.151803	-0.0909296	-0.176017	-0.365461	-0.151803	-0.434598	-0.398513	-0.151803	-0.339614	-0.19831	-0.151803	-0.000166096	-0.240932
arath|AT3G51490.1:275	TMT3 tonoplast monosaccharide transporter3 chr3:19105018-19107562 REVERSE LENGTH=729	135	5.2	0	5.2	5.9	2.2	9.6	2.2	2.2	10.4	6.7	6.7	5.9	6.7	5.9	14.1	5.9	2.2	2.2	0.7	2.2	3.91023	-0.221826	-0.000166096	-0.221826	-0.240932	-0.12118	-0.324578	-0.12118	-0.12118	-0.339614	-0.261304	-0.261304	-0.240932	-0.261304	-0.240932	-0.398513	-0.240932	-0.12118	-0.12118	-0.0501662
arath|AT3G62090.1:204	PIL2, PIF6 phytochrome interacting factor 3-like 2 chr3:22989097-22990495 REVERSE LENGTH=346	135	6.7	1.5	4.4	3	3.7	8.1	2.2	3	10.4	11.1	9.6	11.1	7.4	1.5	7.4	3.7	3.7	0	1.5	1.92	3.90338	-0.261304	-0.0909296	-0.19831	-0.151803	-0.176017	-0.293723	-0.12118	-0.151803	-0.339614	-0.352039	-0.324578	-0.352039	-0.277992	-0.0909296	-0.277992	-0.176017	-0.176017	-0.000166096	-0.0909296
arath|AT3G10580.1:151	Homeodomain-like superfamily protein chr3:3307083-3308230 REVERSE LENGTH=287	135	1.5	0.7	11.1	3	7.4	8.9	4.4	3.7	4.4	3	7.4	8.1	11.1	3	8.9	3.7	4.4	0	5.2	3	3.94052	-0.0909296	-0.0501662	-0.352039	-0.151803	-0.277992	-0.310635	-0.19831	-0.176017	-0.19831	-0.151803	-0.277992	-0.293723	-0.352039	-0.151803	-0.310635	-0.176017	-0.19831	-0.000166096	-0.221826
arath|AT3G12120.1:171	FAD2 fatty acid desaturase 2 chr3:3860592-3861743 REVERSE LENGTH=383	135	8.9	2.2	5.2	1.5	5.2	7.4	3	5.9	14.8	3	5.2	5.9	3	5.2	4.4	3	5.9	2.2	8.1	3	4.03921	-0.310635	-0.12118	-0.221826	-0.0909296	-0.221826	-0.277992	-0.151803	-0.240932	-0.40795	-0.151803	-0.221826	-0.240932	-0.151803	-0.221826	-0.19831	-0.151803	-0.240932	-0.12118	-0.293723
arath|AT3G11080.1:281	AtRLP35, RLP35 receptor like protein 35 chr3:3470481-3473312 FORWARD LENGTH=943	135	2.2	0.7	3.7	0.7	7.4	5.2	3	8.1	19.3	0.7	12.6	5.9	3	3.7	14.1	6.7	2.2	0	0.7	0.7	3.62775	-0.12118	-0.0501662	-0.176017	-0.0501662	-0.277992	-0.221826	-0.151803	-0.293723	-0.458061	-0.0501662	-0.376567	-0.240932	-0.151803	-0.176017	-0.398513	-0.261304	-0.12118	-0.000166096	-0.0501662
arath|AT3G62470.1:1	Pentatricopeptide repeat (PPR) superfamily protein chr3:23106600-23108399 REVERSE LENGTH=599	135	3.7	4.4	5.2	10.4	4.4	6.7	3	3.7	6.7	1.5	2.2	3.7	3	8.1	20.7	3.7	6.7	0.7	1.5	2.68	3.86695	-0.176017	-0.19831	-0.221826	-0.339614	-0.19831	-0.261304	-0.151803	-0.176017	-0.261304	-0.0909296	-0.12118	-0.176017	-0.151803	-0.293723	-0.470374	-0.176017	-0.261304	-0.0501662	-0.0909296
arath|AT3G55950.1:209	CCR3, ATCRR3 CRINKLY4 related 3 chr3:20753903-20756347 REVERSE LENGTH=814	135	3	6.7	3	3	4.4	9.6	0.7	7.4	8.9	1.5	10.4	6.7	2.2	2.2	18.5	3.7	5.2	1.5	1.5	1.92	3.84268	-0.151803	-0.261304	-0.151803	-0.151803	-0.19831	-0.324578	-0.0501662	-0.277992	-0.310635	-0.0909296	-0.339614	-0.261304	-0.12118	-0.12118	-0.450374	-0.176017	-0.221826	-0.0909296	-0.0909296
arath|AT3G47850.1:218	unknown protein	135	8.9	0.7	3	3	1.5	9.6	3.7	0.7	6.7	2.2	5.9	8.1	5.2	7.4	15.6	8.1	6.7	1.5	1.5	1.5	3.87809	-0.310635	-0.0501662	-0.151803	-0.151803	-0.0909296	-0.324578	-0.176017	-0.0501662	-0.261304	-0.12118	-0.240932	-0.293723	-0.221826	-0.277992	-0.418152	-0.293723	-0.261304	-0.0909296	-0.0909296
arath|AT3G62540.1:1	Pentatricopeptide repeat (PPR) superfamily protein chr3:23133514-23135313 REVERSE LENGTH=599	135	4.4	4.4	5.2	10.4	4.4	6.7	2.2	3.7	6.7	1.5	2.2	3.7	3	8.9	19.3	3.7	6.7	0.7	2.2	2.2	3.89347	-0.19831	-0.19831	-0.221826	-0.339614	-0.19831	-0.261304	-0.12118	-0.176017	-0.261304	-0.0909296	-0.12118	-0.176017	-0.151803	-0.310635	-0.458061	-0.176017	-0.261304	-0.0501662	-0.12118
arath|AT3G12120.2:171	FAD2 fatty acid desaturase 2 chr3:3860592-3861743 REVERSE LENGTH=383	135	8.9	2.2	5.2	1.5	5.2	7.4	3	5.9	14.8	3	5.2	5.9	3	5.2	4.4	3	5.9	2.2	8.1	3	4.03921	-0.310635	-0.12118	-0.221826	-0.0909296	-0.221826	-0.277992	-0.151803	-0.240932	-0.40795	-0.151803	-0.221826	-0.240932	-0.151803	-0.221826	-0.19831	-0.151803	-0.240932	-0.12118	-0.293723
arath|AT3G62090.2:221	PIL2, PIF6 phytochrome interacting factor 3-like 2 chr3:22989097-22990546 REVERSE LENGTH=363	135	6.7	1.5	4.4	3	3.7	8.1	2.2	3	10.4	11.1	9.6	11.1	7.4	1.5	7.4	3.7	3.7	0	1.5	1.92	3.90338	-0.261304	-0.0909296	-0.19831	-0.151803	-0.176017	-0.293723	-0.12118	-0.151803	-0.339614	-0.352039	-0.324578	-0.352039	-0.277992	-0.0909296	-0.277992	-0.176017	-0.176017	-0.000166096	-0.0909296
arath|AT3G51490.2:275	TMT3 tonoplast monosaccharide transporter3 chr3:19105018-19107562 REVERSE LENGTH=737	135	5.2	0	5.2	5.9	2.2	9.6	2.2	2.2	10.4	6.7	6.7	5.9	6.7	5.9	14.1	5.9	2.2	2.2	0.7	2.2	3.91023	-0.221826	-0.000166096	-0.221826	-0.240932	-0.12118	-0.324578	-0.12118	-0.12118	-0.339614	-0.261304	-0.261304	-0.240932	-0.261304	-0.240932	-0.398513	-0.240932	-0.12118	-0.12118	-0.0501662
arath|AT4G37130.1:367	hydroxyproline-rich glycoprotein family protein chr4:17489567-17491773 FORWARD LENGTH=513	135	8.1	0	0	0	6.7	11.1	1.5	0.7	6.7	1.5	2.2	14.8	5.2	0.7	22.2	16.3	2.2	0	0	0	3.23217	-0.293723	-0.000166096	-0.000166096	-0.000166096	-0.261304	-0.352039	-0.0909296	-0.0501662	-0.261304	-0.0909296	-0.12118	-0.40795	-0.221826	-0.0501662	-0.482051	-0.426592	-0.12118	-0.000166096	-0.000166096
arath|AT4G32551.1:86	LUG, RON2 LisH dimerisation motif	135	3.7	0	0.7	1.5	0	4.4	5.9	0.7	5.2	1.5	4.4	6.7	49.6	3.7	8.1	1.5	2.2	0	0	0.42	2.76315	-0.176017	-0.000166096	-0.0501662	-0.0909296	-0.000166096	-0.19831	-0.240932	-0.0501662	-0.221826	-0.0909296	-0.19831	-0.261304	-0.501743	-0.176017	-0.293723	-0.0909296	-0.12118	-0.000166096	-0.000166096
arath|AT4G38050.1:277	Xanthine/uracil permease family protein chr4:17869529-17872461 REVERSE LENGTH=709	135	8.1	3	3	2.2	8.9	8.9	0.7	8.9	16.3	1.5	2.2	4.4	2.2	5.2	6.7	4.4	8.1	0.7	4.4	2.2	3.88241	-0.293723	-0.151803	-0.151803	-0.12118	-0.310635	-0.310635	-0.0501662	-0.310635	-0.426592	-0.0909296	-0.12118	-0.19831	-0.12118	-0.221826	-0.261304	-0.19831	-0.293723	-0.0501662	-0.19831
arath|AT4G32551.2:86	LUG LisH dimerisation motif	135	3.7	0	0.7	1.5	0	4.4	5.9	0.7	5.2	1.5	4.4	6.7	49.6	3.7	8.1	1.5	2.2	0	0	0.42	2.76315	-0.176017	-0.000166096	-0.0501662	-0.0909296	-0.000166096	-0.19831	-0.240932	-0.0501662	-0.221826	-0.0909296	-0.19831	-0.261304	-0.501743	-0.176017	-0.293723	-0.0909296	-0.12118	-0.000166096	-0.000166096
arath|AT5G22330.1:285	ATTIP49A, RIN1 P-loop containing nucleoside triphosphate hydrolases superfamily protein chr5:7391026-7394071 REVERSE LENGTH=458	135	5.9	2.2	5.9	8.1	2.2	5.2	2.2	10.4	11.9	3	3	5.2	3.7	6.7	6.7	3.7	11.9	0	2.2	2.2	3.95291	-0.240932	-0.12118	-0.240932	-0.293723	-0.12118	-0.221826	-0.12118	-0.339614	-0.365461	-0.151803	-0.151803	-0.221826	-0.176017	-0.261304	-0.261304	-0.176017	-0.365461	-0.000166096	-0.12118
arath|AT5G25370.1:670	PLDALPHA3 phospholipase D alpha 3 chr5:8804240-8807547 REVERSE LENGTH=820	135	6.7	1.5	5.9	7.4	3.7	7.4	2.2	8.1	8.1	4.4	7.4	5.2	3.7	5.2	8.1	5.9	3.7	1.5	3.7	3.7	4.10738	-0.261304	-0.0909296	-0.240932	-0.277992	-0.176017	-0.277992	-0.12118	-0.293723	-0.293723	-0.19831	-0.277992	-0.221826	-0.176017	-0.221826	-0.293723	-0.240932	-0.176017	-0.0909296	-0.176017
arath|AT5G38560.1:1	Protein kinase superfamily protein chr5:15439844-15443007 FORWARD LENGTH=681	135	5.9	0	0.7	0	0	0	0	2.2	3	0.7	1.5	44.4	3	0	19.3	11.1	8.1	0	0	0	2.48222	-0.240932	-0.000166096	-0.0501662	-0.000166096	-0.000166096	-0.000166096	-0.000166096	-0.12118	-0.151803	-0.0501662	-0.0909296	-0.520085	-0.151803	-0.000166096	-0.458061	-0.352039	-0.293723	-0.000166096	-0.000166096
arath|AT5G35970.1:773	P-loop containing nucleoside triphosphate hydrolases superfamily protein chr5:14119060-14123078 REVERSE LENGTH=961	135	10.4	1.5	6.7	5.2	2.2	8.1	0.7	6.7	8.9	3	3.7	4.4	3.7	7.4	7.4	4.4	11.9	0.7	3	2.68	3.97455	-0.339614	-0.0909296	-0.261304	-0.221826	-0.12118	-0.293723	-0.0501662	-0.261304	-0.310635	-0.151803	-0.176017	-0.19831	-0.176017	-0.277992	-0.277992	-0.19831	-0.365461	-0.0501662	-0.151803
arath|AT5G47010.1:1114	UPF1, LBA1, ATUPF1 RNA helicase, putative chr5:19072009-19078856 FORWARD LENGTH=1254	135	7.4	0	5.2	0.7	6.7	12.6	3	1.5	4.4	3	10.4	8.1	14.8	0.7	11.9	3	1.5	0	5.2	1.18	3.70251	-0.277992	-0.000166096	-0.221826	-0.0501662	-0.261304	-0.376567	-0.151803	-0.0909296	-0.19831	-0.151803	-0.339614	-0.293723	-0.40795	-0.0501662	-0.365461	-0.151803	-0.0909296	-0.000166096	-0.221826
arath|AT5G47020.1:1067	unknown protein	135	4.4	1.5	3.7	2.2	5.9	9.6	4.4	5.2	11.9	1.5	5.9	6.7	3.7	6.7	11.9	3.7	5.9	2.2	3	2.68	4.02343	-0.19831	-0.0909296	-0.176017	-0.12118	-0.240932	-0.324578	-0.19831	-0.221826	-0.365461	-0.0909296	-0.240932	-0.261304	-0.176017	-0.261304	-0.365461	-0.176017	-0.240932	-0.12118	-0.151803
arath|AT5G05560.1:1306	EMB2771 E3 ubiquitin ligase, putative chr5:1641452-1654685 FORWARD LENGTH=1678	135	7.4	1.5	4.4	2.2	5.2	8.9	2.2	3.7	16.3	3.7	4.4	3.7	3	7.4	7.4	6.7	7.4	0.7	3.7	2.68	3.96827	-0.277992	-0.0909296	-0.19831	-0.12118	-0.221826	-0.310635	-0.12118	-0.176017	-0.426592	-0.176017	-0.19831	-0.176017	-0.151803	-0.277992	-0.277992	-0.261304	-0.277992	-0.0501662	-0.176017
arath|AT5G05480.1:11	Peptide-N4-(N-acetyl-beta-glucosaminyl)asparagine amidase A protein chr5:1622338-1624164 REVERSE LENGTH=608	135	5.9	2.2	3.7	4.4	6.7	3.7	1.5	3	10.4	0	2.2	11.9	2.2	8.9	14.8	8.1	5.2	2.2	3	2.2	3.87121	-0.240932	-0.12118	-0.176017	-0.19831	-0.261304	-0.176017	-0.0909296	-0.151803	-0.339614	-0.000166096	-0.12118	-0.365461	-0.12118	-0.310635	-0.40795	-0.293723	-0.221826	-0.12118	-0.151803
arath|AT5G66070.2:18	RING/U-box superfamily protein chr5:26421923-26423033 FORWARD LENGTH=245	135	11.1	1.5	3	4.4	11.1	8.9	0.7	8.1	17	0.7	3	1.5	3.7	3	11.1	3	6.7	0.7	0.7	1.18	3.72044	-0.352039	-0.0909296	-0.151803	-0.19831	-0.352039	-0.310635	-0.0501662	-0.293723	-0.434598	-0.0501662	-0.151803	-0.0909296	-0.176017	-0.151803	-0.352039	-0.151803	-0.261304	-0.0501662	-0.0501662
arath|AT1G14430.1:65	glyoxal oxidase-related protein chr1:4934359-4936053 FORWARD LENGTH=564	134	4.5	3.7	6	2.2	4.5	9.7	0.7	6	6	0	6	4.5	3	8.2	11.9	7.5	7.5	2.2	6	2.68	3.99084	-0.201357	-0.176017	-0.24356	-0.12118	-0.201357	-0.326509	-0.0501662	-0.24356	-0.24356	-0.000166096	-0.24356	-0.201357	-0.151803	-0.295897	-0.365461	-0.280295	-0.280295	-0.12118	-0.24356
arath|AT1G20760.1:103	Calcium-binding EF hand family protein chr1:7209515-7214773 FORWARD LENGTH=1019	134	9.7	0	0	0.7	3.7	14.9	0.7	3	6	0.7	7.5	16.4	6.7	3	12.7	5.2	6	0	3	0.7	3.5746	-0.326509	-0.000166096	-0.000166096	-0.0501662	-0.176017	-0.409259	-0.0501662	-0.151803	-0.24356	-0.0501662	-0.280295	-0.427762	-0.261304	-0.151803	-0.378107	-0.221826	-0.24356	-0.000166096	-0.151803
arath|AT1G08890.1:259	Major facilitator superfamily protein chr1:2848374-2852016 FORWARD LENGTH=464	134	6	3.7	3	1.5	6.7	11.2	1.5	11.9	13.4	3	2.2	5.2	3.7	3	10.4	1.5	8.2	0.7	3	1.92	3.87338	-0.24356	-0.176017	-0.151803	-0.0909296	-0.261304	-0.353761	-0.0909296	-0.365461	-0.388574	-0.151803	-0.12118	-0.221826	-0.176017	-0.151803	-0.339614	-0.0909296	-0.295897	-0.0501662	-0.151803
arath|AT1G08840.1:996	emb2411 DNA replication helicase, putative chr1:2829579-2838369 REVERSE LENGTH=1296	134	8.2	3.7	3.7	4.5	3	6.7	1.5	6.7	13.4	2.2	3.7	5.2	4.5	6	11.2	4.5	8.2	0.7	2.2	2.68	3.98951	-0.295897	-0.176017	-0.176017	-0.201357	-0.151803	-0.261304	-0.0909296	-0.261304	-0.388574	-0.12118	-0.176017	-0.221826	-0.201357	-0.24356	-0.353761	-0.201357	-0.295897	-0.0501662	-0.12118
arath|AT1G05230.1:558	HDG2 homeodomain GLABROUS 2 chr1:1513388-1517024 REVERSE LENGTH=721	134	9	1.5	8.2	3	3.7	9.7	0.7	6	9.7	2.2	9	5.2	3	3.7	9.7	3.7	9.7	0.7	1.5	1.92	3.9277	-0.312674	-0.0909296	-0.295897	-0.151803	-0.176017	-0.326509	-0.0501662	-0.24356	-0.326509	-0.12118	-0.312674	-0.221826	-0.151803	-0.176017	-0.326509	-0.176017	-0.326509	-0.0501662	-0.0909296
arath|AT1G13830.1:64	Carbohydrate-binding X8 domain superfamily protein chr1:4739999-4740926 REVERSE LENGTH=197	134	5.2	3	1.5	0	9	11.2	1.5	0.7	4.5	0	7.5	16.4	1.5	1.5	14.9	13.4	5.2	1.5	1.5	1.5	3.56521	-0.221826	-0.151803	-0.0909296	-0.000166096	-0.312674	-0.353761	-0.0909296	-0.0501662	-0.201357	-0.000166096	-0.280295	-0.427762	-0.0909296	-0.0909296	-0.409259	-0.388574	-0.221826	-0.0909296	-0.0909296
arath|AT1G33470.1:112	RNA-binding (RRM/RBD/RNP motifs) family protein chr1:12144632-12146040 FORWARD LENGTH=245	134	11.9	0.7	0.7	0.7	6	10.4	6	1.5	3.7	3	5.2	14.9	3	0	9	6.7	5.2	0	11.2	0.7	3.69423	-0.365461	-0.0501662	-0.0501662	-0.0501662	-0.24356	-0.339614	-0.24356	-0.0909296	-0.176017	-0.151803	-0.221826	-0.409259	-0.151803	-0.000166096	-0.312674	-0.261304	-0.221826	-0.000166096	-0.353761
arath|AT1G73930.1:187	unknown protein	134	6.7	2.2	3.7	5.2	6.7	6	2.2	6	17.9	1.5	3.7	11.2	3	3	6.7	4.5	6	1.5	2.2	2.2	3.93686	-0.261304	-0.12118	-0.176017	-0.221826	-0.261304	-0.24356	-0.12118	-0.24356	-0.444283	-0.0909296	-0.176017	-0.353761	-0.151803	-0.151803	-0.261304	-0.201357	-0.24356	-0.0909296	-0.12118
arath|AT1G05230.2:558	HDG2 homeodomain GLABROUS 2 chr1:1513388-1517024 REVERSE LENGTH=721	134	9	1.5	8.2	3	3.7	9.7	0.7	6	9.7	2.2	9	5.2	3	3.7	9.7	3.7	9.7	0.7	1.5	1.92	3.9277	-0.312674	-0.0909296	-0.295897	-0.151803	-0.176017	-0.326509	-0.0501662	-0.24356	-0.326509	-0.12118	-0.312674	-0.221826	-0.151803	-0.176017	-0.326509	-0.176017	-0.326509	-0.0501662	-0.0909296
arath|AT1G52320.2:47	unknown protein	134	11.9	0	11.2	4.5	0.7	7.5	2.2	3.7	7.5	2.2	5.2	13.4	1.5	3.7	16.4	5.2	2.2	0	0.7	1.18	3.64833	-0.365461	-0.000166096	-0.353761	-0.201357	-0.0501662	-0.280295	-0.12118	-0.176017	-0.280295	-0.12118	-0.221826	-0.388574	-0.0909296	-0.176017	-0.427762	-0.221826	-0.12118	-0.000166096	-0.0501662
arath|AT1G73930.2:187	unknown protein	134	6.7	2.2	3.7	5.2	6.7	6	2.2	6	17.9	1.5	3.7	11.2	3	3	6.7	4.5	6	1.5	2.2	2.2	3.93686	-0.261304	-0.12118	-0.176017	-0.221826	-0.261304	-0.24356	-0.12118	-0.24356	-0.444283	-0.0909296	-0.176017	-0.353761	-0.151803	-0.151803	-0.261304	-0.201357	-0.24356	-0.0909296	-0.12118
arath|AT1G08840.2:1015	emb2411 DNA replication helicase, putative chr1:2829579-2838369 REVERSE LENGTH=1315	134	8.2	3.7	3.7	4.5	3	6.7	1.5	6.7	13.4	2.2	3.7	5.2	4.5	6	11.2	4.5	8.2	0.7	2.2	2.68	3.98951	-0.295897	-0.176017	-0.176017	-0.201357	-0.151803	-0.261304	-0.0909296	-0.261304	-0.388574	-0.12118	-0.176017	-0.221826	-0.201357	-0.24356	-0.353761	-0.201357	-0.295897	-0.0501662	-0.12118
arath|AT1G55500.2:36	ECT4 evolutionarily conserved C-terminal region 4 chr1:20719747-20722416 FORWARD LENGTH=599	134	9	0	5.2	1.5	3.7	11.2	0	0	5.2	2.2	3	11.2	8.2	0.7	14.2	5.2	6	0	13.4	0.42	3.60436	-0.312674	-0.000166096	-0.221826	-0.0909296	-0.176017	-0.353761	-0.000166096	-0.000166096	-0.221826	-0.12118	-0.151803	-0.353761	-0.295897	-0.0501662	-0.399891	-0.221826	-0.24356	-0.000166096	-0.388574
arath|AT1G05230.4:558	HDG2 homeodomain GLABROUS 2 chr1:1513388-1517024 REVERSE LENGTH=721	134	9	1.5	8.2	3	3.7	9.7	0.7	6	9.7	2.2	9	5.2	3	3.7	9.7	3.7	9.7	0.7	1.5	1.92	3.9277	-0.312674	-0.0909296	-0.295897	-0.151803	-0.176017	-0.326509	-0.0501662	-0.24356	-0.326509	-0.12118	-0.312674	-0.221826	-0.151803	-0.176017	-0.326509	-0.176017	-0.326509	-0.0501662	-0.0909296
arath|AT2G26910.1:572	PDR4, ATPDR4 pleiotropic drug resistance 4 chr2:11481623-11487874 FORWARD LENGTH=1420	134	6	0	2.2	1.5	7.5	6.7	3.7	7.5	11.9	4.5	3	4.5	3.7	3.7	11.2	5.2	5.2	6	6	3.42	4.01029	-0.24356	-0.000166096	-0.12118	-0.0909296	-0.280295	-0.261304	-0.176017	-0.280295	-0.365461	-0.201357	-0.151803	-0.201357	-0.176017	-0.176017	-0.353761	-0.221826	-0.221826	-0.24356	-0.24356
arath|AT2G40380.1:80	PRA1.B2 prenylated RAB acceptor 1.B2 chr2:16864734-16865375 REVERSE LENGTH=213	134	9.7	0.7	3.7	2.2	7.5	6.7	1.5	4.5	19.4	1.5	2.2	3	1.5	3.7	13.4	5.2	11.2	0.7	1.5	1.5	3.70286	-0.326509	-0.0501662	-0.176017	-0.12118	-0.280295	-0.261304	-0.0909296	-0.201357	-0.458988	-0.0909296	-0.12118	-0.151803	-0.0909296	-0.176017	-0.388574	-0.221826	-0.353761	-0.0501662	-0.0909296
arath|AT2G41900.1:344	CCCH-type zinc finger protein with ARM repeat domain chr2:17491352-17493502 FORWARD LENGTH=716	134	11.2	1.5	3.7	3.7	2.2	6.7	2.2	0.7	11.2	3.7	6.7	9.7	3.7	6.7	15.7	3	3.7	0.7	3	2.2	3.85464	-0.353761	-0.0909296	-0.176017	-0.176017	-0.12118	-0.261304	-0.12118	-0.0501662	-0.353761	-0.176017	-0.261304	-0.326509	-0.176017	-0.261304	-0.419385	-0.151803	-0.176017	-0.0501662	-0.151803
arath|AT2G42300.1:1	basic helix-loop-helix (bHLH) DNA-binding superfamily protein chr2:17621542-17624635 FORWARD LENGTH=327	134	8.2	0	4.5	5.2	6.7	8.2	2.2	1.5	11.2	3	5.2	7.5	3	5.2	11.9	10.4	6	0	0	1.92	3.81884	-0.295897	-0.000166096	-0.201357	-0.221826	-0.261304	-0.295897	-0.12118	-0.0909296	-0.353761	-0.151803	-0.221826	-0.280295	-0.151803	-0.221826	-0.365461	-0.339614	-0.24356	-0.000166096	-0.000166096
arath|AT2G04190.1:17	TRAF-like family protein chr2:1427594-1430230 REVERSE LENGTH=411	134	2.2	0.7	2.2	6.7	6	36.6	3.7	3.7	1.5	0	1.5	10.4	0	6.7	5.2	3.7	3.7	0	5.2	1.18	3.25912	-0.12118	-0.0501662	-0.12118	-0.261304	-0.24356	-0.530731	-0.176017	-0.176017	-0.0909296	-0.000166096	-0.0909296	-0.339614	-0.000166096	-0.261304	-0.221826	-0.176017	-0.176017	-0.000166096	-0.221826
arath|AT2G34080.1:169	Cysteine proteinases superfamily protein chr2:14393431-14394777 REVERSE LENGTH=345	134	7.5	3	8.2	3.7	3	14.2	1.5	3	4.5	2.2	6	3	5.2	6	11.9	4.5	7.5	0	5.2	3	3.95083	-0.280295	-0.151803	-0.295897	-0.176017	-0.151803	-0.399891	-0.0909296	-0.151803	-0.201357	-0.12118	-0.24356	-0.151803	-0.221826	-0.24356	-0.365461	-0.201357	-0.280295	-0.000166096	-0.221826
arath|AT2G39000.1:18	Acyl-CoA N-acyltransferases (NAT) superfamily protein chr2:16286454-16287941 REVERSE LENGTH=291	134	6	4.5	5.2	4.5	7.5	6.7	3	6	4.5	2.2	3	5.2	3	7.5	15.7	2.2	10.4	0.7	2.2	2.68	3.98485	-0.24356	-0.201357	-0.221826	-0.201357	-0.280295	-0.261304	-0.151803	-0.24356	-0.201357	-0.12118	-0.151803	-0.221826	-0.151803	-0.280295	-0.419385	-0.12118	-0.339614	-0.0501662	-0.12118
arath|AT2G42300.2:1	basic helix-loop-helix (bHLH) DNA-binding superfamily protein chr2:17621542-17623469 FORWARD LENGTH=233	134	8.2	0	4.5	5.2	6.7	8.2	2.2	1.5	11.2	3	5.2	7.5	3	5.2	11.9	10.4	6	0	0	1.92	3.81884	-0.295897	-0.000166096	-0.201357	-0.221826	-0.261304	-0.295897	-0.12118	-0.0909296	-0.353761	-0.151803	-0.221826	-0.280295	-0.151803	-0.221826	-0.365461	-0.339614	-0.24356	-0.000166096	-0.000166096
arath|AT3G59140.1:1091	ATMRP14, MRP14, ABCC10 multidrug resistance-associated protein 14 chr3:21863519-21868701 REVERSE LENGTH=1453	134	6.7	1.5	1.5	6.7	4.5	4.5	1.5	7.5	12.7	2.2	5.2	6	3.7	5.2	9.7	7.5	7.5	2.2	3.7	2.2	4.02522	-0.261304	-0.0909296	-0.0909296	-0.261304	-0.201357	-0.201357	-0.0909296	-0.280295	-0.378107	-0.12118	-0.221826	-0.24356	-0.176017	-0.221826	-0.326509	-0.280295	-0.280295	-0.12118	-0.176017
arath|AT3G18230.1:242	Octicosapeptide/Phox/Bem1p family protein chr3:6251495-6253971 FORWARD LENGTH=666	134	9	0	6.7	5.2	1.5	8.2	2.2	3.7	3.7	9	6	8.2	5.2	6	14.9	3.7	5.2	0	1.5	1.92	3.87173	-0.312674	-0.000166096	-0.261304	-0.221826	-0.0909296	-0.295897	-0.12118	-0.176017	-0.176017	-0.312674	-0.24356	-0.295897	-0.221826	-0.24356	-0.409259	-0.176017	-0.221826	-0.000166096	-0.0909296
arath|AT4G09980.1:410	EMB1691 Methyltransferase MT-A70 family protein chr4:6247978-6252030 REVERSE LENGTH=963	134	3.7	0	2.2	0.7	5.2	15.7	0.7	5.2	4.5	6.7	5.2	25.4	2.2	4.5	9	4.5	3.7	0.7	0	0.7	3.51033	-0.176017	-0.000166096	-0.12118	-0.0501662	-0.221826	-0.419385	-0.0501662	-0.221826	-0.201357	-0.261304	-0.221826	-0.502189	-0.12118	-0.201357	-0.312674	-0.201357	-0.176017	-0.0501662	-0.000166096
arath|AT4G12490.1:49	Bifunctional inhibitor/lipid-transfer protein/seed storage 2S albumin superfamily protein chr4:7409830-7410378 REVERSE LENGTH=182	134	5.2	6	2.2	0	0.7	5.2	0	3.7	12.7	0	7.5	18.7	3.7	3.7	12.7	4.5	12.7	0	0.7	0.42	3.50576	-0.221826	-0.24356	-0.12118	-0.000166096	-0.0501662	-0.221826	-0.000166096	-0.176017	-0.378107	-0.000166096	-0.280295	-0.452342	-0.176017	-0.176017	-0.378107	-0.201357	-0.378107	-0.000166096	-0.0501662
arath|AT4G14220.1:112	RHF1A RING-H2 group F1A chr4:8196012-8198240 FORWARD LENGTH=371	134	3	1.5	5.2	5.2	3	3.7	7.5	6	6	0.7	4.5	9.7	3.7	7.5	24.6	4.5	3	0	0.7	2.4	3.71719	-0.151803	-0.0909296	-0.221826	-0.221826	-0.151803	-0.176017	-0.280295	-0.24356	-0.24356	-0.0501662	-0.201357	-0.326509	-0.176017	-0.280295	-0.49773	-0.201357	-0.151803	-0.000166096	-0.0501662
arath|AT4G34140.1:88	D111/G-patch domain-containing protein chr4:16350942-16354022 FORWARD LENGTH=530	134	6.7	3	6.7	18.7	2.2	7.5	1.5	2.2	5.2	0.7	6.7	7.5	6.7	3	11.2	2.2	3	2.2	3	2.2	3.86677	-0.261304	-0.151803	-0.261304	-0.452342	-0.12118	-0.280295	-0.0909296	-0.12118	-0.221826	-0.0501662	-0.261304	-0.280295	-0.261304	-0.151803	-0.353761	-0.12118	-0.151803	-0.12118	-0.151803
arath|AT4G25350.1:458	SHB1 EXS (ERD1/XPR1/SYG1) family protein chr4:12963382-12966448 REVERSE LENGTH=745	134	3.7	3.7	4.5	2.2	11.9	4.5	1.5	9	13.4	0.7	3	3.7	3	10.4	5.2	3.7	7.5	0.7	7.5	2.68	3.91157	-0.176017	-0.176017	-0.201357	-0.12118	-0.365461	-0.201357	-0.0909296	-0.312674	-0.388574	-0.0501662	-0.151803	-0.176017	-0.151803	-0.339614	-0.221826	-0.176017	-0.280295	-0.0501662	-0.280295
arath|AT4G13100.1:85	RING/U-box superfamily protein chr4:7636547-7637507 REVERSE LENGTH=259	134	9	3	7.5	11.9	1.5	9	2.2	2.2	9.7	3.7	5.2	3.7	0.7	9.7	7.5	6	6	0.7	0.7	1.92	3.90099	-0.312674	-0.151803	-0.280295	-0.365461	-0.0909296	-0.312674	-0.12118	-0.12118	-0.326509	-0.176017	-0.221826	-0.176017	-0.0501662	-0.326509	-0.280295	-0.24356	-0.24356	-0.0501662	-0.0501662
arath|AT4G09980.2:410	EMB1691 Methyltransferase MT-A70 family protein chr4:6249111-6252030 REVERSE LENGTH=775	134	3.7	0	2.2	0.7	5.2	15.7	0.7	5.2	4.5	6.7	5.2	25.4	2.2	4.5	9	4.5	3.7	0.7	0	0.7	3.51033	-0.176017	-0.000166096	-0.12118	-0.0501662	-0.221826	-0.419385	-0.0501662	-0.221826	-0.201357	-0.261304	-0.221826	-0.502189	-0.12118	-0.201357	-0.312674	-0.201357	-0.176017	-0.0501662	-0.000166096
arath|AT4G13100.4:82	RING/U-box superfamily protein chr4:7636547-7637498 REVERSE LENGTH=256	134	9	3	7.5	11.9	1.5	9	2.2	2.2	9.7	3.7	5.2	3.7	0.7	9.7	7.5	6	6	0.7	0.7	1.92	3.90099	-0.312674	-0.151803	-0.280295	-0.365461	-0.0909296	-0.312674	-0.12118	-0.12118	-0.326509	-0.176017	-0.221826	-0.176017	-0.0501662	-0.326509	-0.280295	-0.24356	-0.24356	-0.0501662	-0.0501662
arath|AT4G34140.2:88	D111/G-patch domain-containing protein chr4:16350942-16354022 FORWARD LENGTH=530	134	6.7	3	6.7	18.7	2.2	7.5	1.5	2.2	5.2	0.7	6.7	7.5	6.7	3	11.2	2.2	3	2.2	3	2.2	3.86677	-0.261304	-0.151803	-0.261304	-0.452342	-0.12118	-0.280295	-0.0909296	-0.12118	-0.221826	-0.0501662	-0.261304	-0.280295	-0.261304	-0.151803	-0.353761	-0.12118	-0.151803	-0.12118	-0.151803
arath|AT5G65640.1:19	bHLH093 beta HLH protein 93 chr5:26237137-26238904 FORWARD LENGTH=351	134	3	0.7	6	7.5	6.7	3.7	3.7	4.5	11.9	2.2	10.4	12.7	6.7	0	12.7	3.7	0	0	3.7	1.6	3.73683	-0.151803	-0.0501662	-0.24356	-0.280295	-0.261304	-0.176017	-0.176017	-0.201357	-0.365461	-0.12118	-0.339614	-0.378107	-0.261304	-0.000166096	-0.378107	-0.176017	-0.000166096	-0.000166096	-0.176017
arath|AT5G65710.1:149	HSL2 HAESA-like 2 chr5:26292372-26295440 FORWARD LENGTH=993	134	3	0	4.5	7.5	2.2	7.5	0.7	6.7	21.6	1.5	8.2	6	2.2	4.5	9.7	6	4.5	0	3.7	1.92	3.72466	-0.151803	-0.000166096	-0.201357	-0.280295	-0.12118	-0.280295	-0.0501662	-0.261304	-0.477561	-0.0909296	-0.295897	-0.24356	-0.12118	-0.201357	-0.326509	-0.24356	-0.201357	-0.000166096	-0.176017
arath|AT5G06200.1:39	Uncharacterised protein family (UPF0497) chr5:1877333-1878116 FORWARD LENGTH=202	134	18.7	1.5	5.2	1.5	9	3.7	0.7	5.2	15.7	0.7	3	4.5	4.5	3	4.5	7.5	8.2	0.7	2.2	1.5	3.74148	-0.452342	-0.0909296	-0.221826	-0.0909296	-0.312674	-0.176017	-0.0501662	-0.221826	-0.419385	-0.0501662	-0.151803	-0.201357	-0.201357	-0.151803	-0.201357	-0.280295	-0.295897	-0.0501662	-0.12118
arath|AT5G47390.1:153	myb-like transcription factor family protein chr5:19227001-19228546 FORWARD LENGTH=365	134	6.7	0.7	5.2	10.4	3.7	3.7	1.5	5.2	7.5	3	1.5	14.9	6.7	2.2	11.9	7.5	3	0.7	3.7	1.92	3.87622	-0.261304	-0.0501662	-0.221826	-0.339614	-0.176017	-0.176017	-0.0909296	-0.221826	-0.280295	-0.151803	-0.0909296	-0.409259	-0.261304	-0.12118	-0.365461	-0.280295	-0.151803	-0.0501662	-0.176017
arath|AT5G07770.1:589	Actin-binding FH2 protein chr5:2474816-2479022 FORWARD LENGTH=722	134	5.2	2.2	0	0.7	0.7	6	1.5	3	9	3.7	0.7	33.6	1.5	10.4	10.4	3	6	0	2.2	0.7	3.28421	-0.221826	-0.12118	-0.000166096	-0.0501662	-0.0501662	-0.24356	-0.0909296	-0.151803	-0.312674	-0.176017	-0.0501662	-0.528686	-0.0909296	-0.339614	-0.339614	-0.151803	-0.24356	-0.000166096	-0.12118
arath|AT5G45670.1:23	GDSL-like Lipase/Acylhydrolase superfamily protein chr5:18528600-18530164 FORWARD LENGTH=362	134	11.9	0.7	6.7	2.2	5.2	11.2	0.7	6.7	7.5	0	9	3.7	6	5.2	6.7	4.5	6.7	0	5.2	1.6	3.86567	-0.365461	-0.0501662	-0.261304	-0.12118	-0.221826	-0.353761	-0.0501662	-0.261304	-0.280295	-0.000166096	-0.312674	-0.176017	-0.24356	-0.221826	-0.261304	-0.201357	-0.261304	-0.000166096	-0.221826
arath|AT5G23650.1:204	Homeodomain-like transcriptional regulator chr5:7969812-7971019 FORWARD LENGTH=337	134	7.5	0	3.7	0	0.7	5.2	3.7	9	4.5	3.7	11.9	11.2	8.2	0	11.2	9	3.7	1.5	5.2	1.18	3.7652	-0.280295	-0.000166096	-0.176017	-0.000166096	-0.0501662	-0.221826	-0.176017	-0.312674	-0.201357	-0.176017	-0.365461	-0.353761	-0.295897	-0.000166096	-0.353761	-0.312674	-0.176017	-0.0909296	-0.221826
arath|AT5G14820.1:1	Pentatricopeptide repeat (PPR) superfamily protein chr5:4792072-4793868 REVERSE LENGTH=598	134	4.5	4.5	5.2	10.4	4.5	6.7	2.2	3.7	6.7	1.5	2.2	3.7	3	9	18.7	3.7	6.7	0.7	2.2	2.2	3.89893	-0.201357	-0.201357	-0.221826	-0.339614	-0.201357	-0.261304	-0.12118	-0.176017	-0.261304	-0.0909296	-0.12118	-0.176017	-0.151803	-0.312674	-0.452342	-0.176017	-0.261304	-0.0501662	-0.12118
arath|AT5G64750.1:246	ABR1 Integrase-type DNA-binding superfamily protein chr5:25891679-25893656 FORWARD LENGTH=391	134	6.7	0	3	3	3	3.7	4.5	1.5	7.5	3.7	2.2	9.7	14.9	5.2	17.9	6.7	3	0.7	3	2.68	3.77963	-0.261304	-0.000166096	-0.151803	-0.151803	-0.151803	-0.176017	-0.201357	-0.0909296	-0.280295	-0.176017	-0.12118	-0.326509	-0.409259	-0.221826	-0.444283	-0.261304	-0.151803	-0.0501662	-0.151803
arath|AT5G65640.2:19	bHLH093 beta HLH protein 93 chr5:26237137-26238635 FORWARD LENGTH=290	134	3	0.7	6	7.5	6.7	3.7	3.7	4.5	11.9	2.2	10.4	12.7	6.7	0	12.7	3.7	0	0	3.7	1.6	3.73683	-0.151803	-0.0501662	-0.24356	-0.280295	-0.261304	-0.176017	-0.176017	-0.201357	-0.365461	-0.12118	-0.339614	-0.378107	-0.261304	-0.000166096	-0.378107	-0.176017	-0.000166096	-0.000166096	-0.176017
arath|AT5G07770.2:562	Actin-binding FH2 protein chr5:2474816-2479022 FORWARD LENGTH=695	134	5.2	2.2	0	0.7	0.7	6	1.5	3	9	3.7	0.7	33.6	1.5	10.4	10.4	3	6	0	2.2	0.7	3.28421	-0.221826	-0.12118	-0.000166096	-0.0501662	-0.0501662	-0.24356	-0.0909296	-0.151803	-0.312674	-0.176017	-0.0501662	-0.528686	-0.0909296	-0.339614	-0.339614	-0.151803	-0.24356	-0.000166096	-0.12118
arath|AT5G21920.2:83	YLMG2 YGGT family protein chr5:7241350-7242765 REVERSE LENGTH=238	134	11.2	1.5	3	2.2	6.7	6	0.7	6	14.9	1.5	7.5	9.7	0.7	4.5	8.2	5.2	8.2	0.7	1.5	1.5	3.8295	-0.353761	-0.0909296	-0.151803	-0.12118	-0.261304	-0.24356	-0.0501662	-0.24356	-0.409259	-0.0909296	-0.280295	-0.326509	-0.0501662	-0.201357	-0.295897	-0.221826	-0.295897	-0.0501662	-0.0909296
arath|AT1G43980.1:83	Tetratricopeptide repeat (TPR)-like superfamily protein chr1:16687637-16689502 REVERSE LENGTH=621	133	3	3.8	6.8	5.3	6	6.8	2.3	5.3	9	4.5	6.8	1.5	1.5	6.8	9.8	3.8	10.5	3	3.8	3	4.08033	-0.151803	-0.179311	-0.26375	-0.224635	-0.24356	-0.26375	-0.125211	-0.224635	-0.312674	-0.201357	-0.26375	-0.0909296	-0.0909296	-0.26375	-0.328424	-0.179311	-0.34143	-0.151803	-0.179311
arath|AT1G79580.1:168	SMB, ANAC033 NAC (No Apical Meristem) domain transcriptional regulator superfamily protein chr1:29941020-29942925 REVERSE LENGTH=371	133	8.3	0.8	6.8	3	4.5	3.8	18.8	5.3	8.3	1.5	9	5.3	6	2.3	9.8	3.8	0.8	0.8	1.5	1.5	3.8333	-0.298053	-0.0557815	-0.26375	-0.151803	-0.201357	-0.179311	-0.453314	-0.224635	-0.298053	-0.0909296	-0.312674	-0.224635	-0.24356	-0.125211	-0.328424	-0.179311	-0.0557815	-0.0557815	-0.0909296
arath|AT1G60600.1:60	ABC4 UbiA prenyltransferase family protein chr1:22324807-22326395 REVERSE LENGTH=287	133	9.8	3	1.5	2.3	6	9.8	2.3	3.8	17.3	1.5	2.3	3.8	2.3	3.8	12.8	6	8.3	0.8	3	2.3	3.83958	-0.328424	-0.151803	-0.0909296	-0.125211	-0.24356	-0.328424	-0.125211	-0.179311	-0.437901	-0.0909296	-0.125211	-0.179311	-0.125211	-0.179311	-0.379636	-0.24356	-0.298053	-0.0557815	-0.151803
arath|AT1G53270.1:382	ABC-2 type transporter family protein chr1:19862878-19864650 FORWARD LENGTH=590	133	5.3	0.8	2.3	2.3	12.8	6	0	9	17.3	3.8	1.5	3	0.8	6.8	9.8	6	7.5	1.5	3.8	1.5	3.76887	-0.224635	-0.0557815	-0.125211	-0.125211	-0.379636	-0.24356	-0.000166096	-0.312674	-0.437901	-0.179311	-0.0909296	-0.151803	-0.0557815	-0.26375	-0.328424	-0.24356	-0.280295	-0.0909296	-0.179311
arath|AT1G27290.1:1	unknown protein	133	5.3	1.5	3	0.8	6.8	5.3	2.3	6.8	14.3	4.5	0.8	11.3	2.3	6.8	16.5	1.5	7.5	0.8	2.3	1.5	3.78447	-0.224635	-0.0909296	-0.151803	-0.0557815	-0.26375	-0.224635	-0.125211	-0.26375	-0.401259	-0.201357	-0.0557815	-0.35547	-0.125211	-0.26375	-0.428923	-0.0909296	-0.280295	-0.0557815	-0.125211
arath|AT1G52155.1:62	unknown protein	133	6.8	3.8	1.5	3.8	9	3.8	6	6	14.3	2.3	2.3	0.8	3.8	3.8	9.8	6	9	1.5	6	2.3	3.97764	-0.26375	-0.179311	-0.0909296	-0.179311	-0.312674	-0.179311	-0.24356	-0.24356	-0.401259	-0.125211	-0.125211	-0.0557815	-0.179311	-0.179311	-0.328424	-0.24356	-0.312674	-0.0909296	-0.24356
arath|AT1G68180.1:1	RING/U-box superfamily protein chr1:25554816-25555562 FORWARD LENGTH=248	133	3.8	3	8.3	5.3	4.5	3	3.8	8.3	6	2.3	4.5	7.5	1.5	11.3	7.5	7.5	6	1.5	4.5	3	4.07759	-0.179311	-0.151803	-0.298053	-0.224635	-0.201357	-0.151803	-0.179311	-0.298053	-0.24356	-0.125211	-0.201357	-0.280295	-0.0909296	-0.35547	-0.280295	-0.280295	-0.24356	-0.0909296	-0.201357
arath|AT1G15780.1:239	unknown protein	133	3.8	0	0	0	0.8	3.8	4.5	3	9	2.3	6.8	9.8	28.6	2.3	17.3	5.3	3	0	0	0	3.2545	-0.179311	-0.000166096	-0.000166096	-0.000166096	-0.0557815	-0.179311	-0.201357	-0.151803	-0.312674	-0.125211	-0.26375	-0.328424	-0.516495	-0.125211	-0.437901	-0.224635	-0.151803	-0.000166096	-0.000166096
arath|AT1G33470.2:112	RNA-binding (RRM/RBD/RNP motifs) family protein chr1:12144632-12146040 FORWARD LENGTH=244	133	12	0.8	0.8	0.8	6	10.5	6	1.5	3.8	3	5.3	15	2.3	0	9	6.8	5.3	0	11.3	0.8	3.70229	-0.367083	-0.0557815	-0.0557815	-0.0557815	-0.24356	-0.34143	-0.24356	-0.0909296	-0.179311	-0.151803	-0.224635	-0.410558	-0.125211	-0.000166096	-0.312674	-0.26375	-0.224635	-0.000166096	-0.35547
arath|AT1G79580.2:168	SMB NAC (No Apical Meristem) domain transcriptional regulator superfamily protein chr1:29941020-29942925 REVERSE LENGTH=371	133	8.3	0.8	6.8	3	4.5	3.8	18.8	5.3	8.3	1.5	9	5.3	6	2.3	9.8	3.8	0.8	0.8	1.5	1.5	3.8333	-0.298053	-0.0557815	-0.26375	-0.151803	-0.201357	-0.179311	-0.453314	-0.224635	-0.298053	-0.0909296	-0.312674	-0.224635	-0.24356	-0.125211	-0.328424	-0.179311	-0.0557815	-0.0557815	-0.0909296
arath|AT1G27290.2:1	unknown protein	133	5.3	1.5	3	0.8	6.8	5.3	2.3	6.8	14.3	4.5	0.8	11.3	2.3	6.8	16.5	1.5	7.5	0.8	2.3	1.5	3.78447	-0.224635	-0.0909296	-0.151803	-0.0557815	-0.26375	-0.224635	-0.125211	-0.26375	-0.401259	-0.201357	-0.0557815	-0.35547	-0.125211	-0.26375	-0.428923	-0.0909296	-0.280295	-0.0557815	-0.125211
arath|AT1G60600.2:155	ABC4 UbiA prenyltransferase family protein chr1:22324807-22326759 REVERSE LENGTH=382	133	9.8	3	1.5	2.3	6	9.8	2.3	3.8	17.3	1.5	2.3	3.8	2.3	3.8	12.8	6	8.3	0.8	3	2.3	3.83958	-0.328424	-0.151803	-0.0909296	-0.125211	-0.24356	-0.328424	-0.125211	-0.179311	-0.437901	-0.0909296	-0.125211	-0.179311	-0.125211	-0.179311	-0.379636	-0.24356	-0.298053	-0.0557815	-0.151803
arath|AT2G34670.1:27	Protein of unknown function (DUF630 and DUF632) chr2:14613239-14615231 REVERSE LENGTH=561	133	5.3	0	5.3	10.5	3.8	7.5	2.3	0.8	13.5	0	7.5	17.3	2.3	3.8	8.3	6	3	1.5	1.5	1.5	3.71965	-0.224635	-0.000166096	-0.224635	-0.34143	-0.179311	-0.280295	-0.125211	-0.0557815	-0.390025	-0.000166096	-0.280295	-0.437901	-0.125211	-0.179311	-0.298053	-0.24356	-0.151803	-0.0909296	-0.0909296
arath|AT2G38060.1:166	PHT4	133	11.3	0.8	1.5	2.3	5.3	9	1.5	4.5	16.5	4.5	2.3	5.3	1.5	4.5	11.3	6.8	6.8	4.5	0	1.5	3.8139	-0.35547	-0.0557815	-0.0909296	-0.125211	-0.224635	-0.312674	-0.0909296	-0.201357	-0.428923	-0.201357	-0.125211	-0.224635	-0.0909296	-0.201357	-0.35547	-0.26375	-0.26375	-0.201357	-0.000166096
arath|AT2G28390.1:1	SAND family protein chr2:12139836-12143375 REVERSE LENGTH=607	133	6	0	7.5	12	1.5	14.3	0.8	0	4.5	2.3	6	6.8	2.3	3.8	19.5	6	5.3	0	1.5	1.22	3.59684	-0.24356	-0.000166096	-0.280295	-0.367083	-0.0909296	-0.401259	-0.0557815	-0.000166096	-0.201357	-0.125211	-0.24356	-0.26375	-0.125211	-0.179311	-0.459908	-0.24356	-0.224635	-0.000166096	-0.0909296
arath|AT2G17260.1:581	GLR2, ATGLR2, GLR3.1, ATGLR3.1 glutamate receptor 2 chr2:7504780-7508266 FORWARD LENGTH=951	133	5.3	0	1.5	3.8	8.3	3	1.5	10.5	10.5	2.3	3	6	3	7.5	7.5	11.3	9.8	3.8	1.5	1.98	3.90579	-0.224635	-0.000166096	-0.0909296	-0.179311	-0.298053	-0.151803	-0.0909296	-0.34143	-0.34143	-0.125211	-0.151803	-0.24356	-0.151803	-0.280295	-0.280295	-0.35547	-0.328424	-0.179311	-0.0909296
arath|AT2G38360.1:88	PRA1.B4 prenylated RAB acceptor 1.B4 chr2:16069840-16070502 REVERSE LENGTH=220	133	12.8	2.3	3.8	3	10.5	6.8	1.5	6	15.8	1.5	0.8	4.5	1.5	3.8	7.5	6	9.8	0.8	1.5	1.5	3.81354	-0.379636	-0.125211	-0.179311	-0.151803	-0.34143	-0.26375	-0.0909296	-0.24356	-0.420609	-0.0909296	-0.0557815	-0.201357	-0.0909296	-0.179311	-0.280295	-0.24356	-0.328424	-0.0557815	-0.0909296
arath|AT2G28290.3:3304	SYD, CHR3 P-loop containing nucleoside triphosphate hydrolases superfamily protein chr2:12056771-12072950 FORWARD LENGTH=3543	133	4.5	3	6	16.5	0	6.8	1.5	4.5	6.8	3	3.8	7.5	8.3	0	11.3	8.3	8.3	0	0	0.9	3.70713	-0.201357	-0.151803	-0.24356	-0.428923	-0.000166096	-0.26375	-0.0909296	-0.201357	-0.26375	-0.151803	-0.179311	-0.280295	-0.298053	-0.000166096	-0.35547	-0.298053	-0.298053	-0.000166096	-0.000166096
arath|AT2G34670.2:27	Protein of unknown function (DUF630 and DUF632) chr2:14612741-14615231 REVERSE LENGTH=694	133	5.3	0	5.3	10.5	3.8	7.5	2.3	0.8	13.5	0	7.5	17.3	2.3	3.8	8.3	6	3	1.5	1.5	1.5	3.71965	-0.224635	-0.000166096	-0.224635	-0.34143	-0.179311	-0.280295	-0.125211	-0.0557815	-0.390025	-0.000166096	-0.280295	-0.437901	-0.125211	-0.179311	-0.298053	-0.24356	-0.151803	-0.0909296	-0.0909296
arath|AT3G47730.1:851	ATATH1, ATH1, ABCA2 ATP-binding cassette A2 chr3:17594342-17598828 REVERSE LENGTH=983	133	5.3	0.8	3.8	7.5	3.8	12	1.5	6	4.5	2.3	2.3	6.8	3	9	13.5	7.5	9	0.8	0.8	1.98	3.89547	-0.224635	-0.0557815	-0.179311	-0.280295	-0.179311	-0.367083	-0.0909296	-0.24356	-0.201357	-0.125211	-0.125211	-0.26375	-0.151803	-0.312674	-0.390025	-0.280295	-0.312674	-0.0557815	-0.0557815
arath|AT3G49150.1:485	F-box/RNI-like superfamily protein chr3:18218858-18221877 FORWARD LENGTH=630	133	3.8	1.5	5.3	3.8	6	4.5	6	7.5	7.5	3.8	2.3	4.5	6	3.8	15	6.8	8.3	2.3	1.5	3.2	4.04051	-0.179311	-0.0909296	-0.224635	-0.179311	-0.24356	-0.201357	-0.24356	-0.280295	-0.280295	-0.179311	-0.125211	-0.201357	-0.24356	-0.179311	-0.410558	-0.26375	-0.298053	-0.125211	-0.0909296
arath|AT3G19120.1:1	PIF / Ping-Pong family of plant transposases chr3:6609678-6611018 REVERSE LENGTH=446	133	9.8	0	5.3	3	5.3	1.5	2.3	1.5	15	2.3	1.5	8.3	1.5	3.8	23.3	8.3	3.8	1.5	2.3	1.5	3.61491	-0.328424	-0.000166096	-0.224635	-0.151803	-0.224635	-0.0909296	-0.125211	-0.0909296	-0.410558	-0.125211	-0.0909296	-0.298053	-0.0909296	-0.179311	-0.489679	-0.298053	-0.179311	-0.0909296	-0.125211
arath|AT3G47910.1:1205	Ubiquitin carboxyl-terminal hydrolase-related protein chr3:17674737-17681444 REVERSE LENGTH=1606	133	6	3	6.8	9	4.5	6.8	2.3	3	11.3	2.3	5.3	1.5	6	6.8	9.8	6	6.8	0.8	2.3	2.3	4.03419	-0.24356	-0.151803	-0.26375	-0.312674	-0.201357	-0.26375	-0.125211	-0.151803	-0.35547	-0.125211	-0.224635	-0.0909296	-0.24356	-0.26375	-0.328424	-0.24356	-0.26375	-0.0557815	-0.125211
arath|AT3G28470.1:149	ATMYB35, TDF1 Duplicated homeodomain-like superfamily protein chr3:10674579-10675724 REVERSE LENGTH=317	133	2.3	0.8	3	5.3	5.3	1.5	4.5	3.8	4.5	3	10.5	6.8	6	0.8	18.8	13.5	3.8	1.5	4.5	1.98	3.82628	-0.125211	-0.0557815	-0.151803	-0.224635	-0.224635	-0.0909296	-0.201357	-0.179311	-0.201357	-0.151803	-0.34143	-0.26375	-0.24356	-0.0557815	-0.453314	-0.390025	-0.179311	-0.0909296	-0.201357
arath|AT3G57800.2:243	basic helix-loop-helix (bHLH) DNA-binding superfamily protein chr3:21408034-21411321 REVERSE LENGTH=379	133	9	0	5.3	6	3	4.5	3.8	4.5	9.8	4.5	9	6	12	3.8	6.8	3	6.8	2.3	0	3	3.95195	-0.312674	-0.000166096	-0.224635	-0.24356	-0.151803	-0.201357	-0.179311	-0.201357	-0.328424	-0.201357	-0.312674	-0.24356	-0.367083	-0.179311	-0.26375	-0.151803	-0.26375	-0.125211	-0.000166096
arath|AT3G47910.2:1206	Ubiquitin carboxyl-terminal hydrolase-related protein chr3:17674737-17681444 REVERSE LENGTH=1607	133	6	3	6.8	9	4.5	6.8	2.3	3	11.3	2.3	5.3	1.5	6	6.8	9.8	6	6.8	0.8	2.3	2.3	4.03419	-0.24356	-0.151803	-0.26375	-0.312674	-0.201357	-0.26375	-0.125211	-0.151803	-0.35547	-0.125211	-0.224635	-0.0909296	-0.24356	-0.26375	-0.328424	-0.24356	-0.26375	-0.0557815	-0.125211
arath|AT4G04450.1:328	WRKY42, AtWRKY42 WRKY family transcription factor chr4:2218379-2221113 FORWARD LENGTH=528	133	9	1.5	2.3	3	1.5	4.5	2.3	3.8	11.3	6.8	9.8	8.3	6.8	3	11.3	10.5	2.3	0	2.3	2.3	3.88617	-0.312674	-0.0909296	-0.125211	-0.151803	-0.0909296	-0.201357	-0.125211	-0.179311	-0.35547	-0.26375	-0.328424	-0.298053	-0.26375	-0.151803	-0.35547	-0.34143	-0.125211	-0.000166096	-0.125211
arath|AT4G35250.1:1	NAD(P)-binding Rossmann-fold superfamily protein chr4:16771401-16773269 REVERSE LENGTH=395	133	9	1.5	3.8	2.3	1.5	6	1.5	3.8	11.3	0.8	4.5	8.3	1.5	11.3	14.3	6.8	9.8	1.5	0.8	1.5	3.81006	-0.312674	-0.0909296	-0.179311	-0.125211	-0.0909296	-0.24356	-0.0909296	-0.179311	-0.35547	-0.0557815	-0.201357	-0.298053	-0.0909296	-0.35547	-0.401259	-0.26375	-0.328424	-0.0909296	-0.0557815
arath|AT4G21440.1:203	ATMYB102, ATM4, MYB102 MYB-like 102 chr4:11418425-11419652 REVERSE LENGTH=350	133	1.5	2.3	4.5	5.3	6.8	2.3	1.5	2.3	4.5	2.3	12.8	6	8.3	0.8	19.5	9	4.5	0	6	1.98	3.7685	-0.0909296	-0.125211	-0.201357	-0.224635	-0.26375	-0.125211	-0.0909296	-0.125211	-0.201357	-0.125211	-0.379636	-0.24356	-0.298053	-0.0557815	-0.459908	-0.312674	-0.201357	-0.000166096	-0.24356
arath|AT4G36830.1:109	HOS3-1 GNS1/SUR4 membrane protein family chr4:17349511-17350380 FORWARD LENGTH=289	133	5.3	3	0	0.8	12	6	2.3	2.3	15	2.3	2.3	3.8	3.8	6	9.8	7.5	10.5	3	4.5	2.3	3.85992	-0.224635	-0.151803	-0.000166096	-0.0557815	-0.367083	-0.24356	-0.125211	-0.125211	-0.410558	-0.125211	-0.125211	-0.179311	-0.179311	-0.24356	-0.328424	-0.280295	-0.34143	-0.151803	-0.201357
arath|AT4G04890.1:578	PDF2 protodermal factor 2 chr4:2476970-2480090 REVERSE LENGTH=743	133	6.8	2.3	6	3.8	1.5	12.8	2.3	5.3	9	3.8	6	4.5	4.5	0.8	13.5	3.8	10.5	0.8	2.3	2.3	3.91804	-0.26375	-0.125211	-0.24356	-0.179311	-0.0909296	-0.379636	-0.125211	-0.224635	-0.312674	-0.179311	-0.24356	-0.201357	-0.201357	-0.0557815	-0.390025	-0.179311	-0.34143	-0.0557815	-0.125211
arath|AT4G22070.1:333	WRKY31, ATWRKY31 WRKY DNA-binding protein 31 chr4:11691381-11694234 REVERSE LENGTH=538	133	12	1.5	2.3	1.5	2.3	4.5	1.5	3.8	9	6	10.5	9.8	7.5	3	10.5	9.8	3	0	1.5	1.5	3.8419	-0.367083	-0.0909296	-0.125211	-0.0909296	-0.125211	-0.201357	-0.0909296	-0.179311	-0.312674	-0.24356	-0.34143	-0.328424	-0.280295	-0.151803	-0.34143	-0.328424	-0.151803	-0.000166096	-0.0909296
arath|AT5G49520.1:38	WRKY48, ATWRKY48 WRKY DNA-binding protein 48 chr5:20090890-20092867 FORWARD LENGTH=399	133	6	0	6	4.5	7.5	1.5	3	1.5	8.3	0.8	13.5	7.5	3.8	0.8	24.8	6	3	0	1.5	1.22	3.54719	-0.24356	-0.000166096	-0.24356	-0.201357	-0.280295	-0.0909296	-0.151803	-0.0909296	-0.298053	-0.0557815	-0.390025	-0.280295	-0.179311	-0.0557815	-0.49888	-0.24356	-0.151803	-0.000166096	-0.0909296
arath|AT5G44260.1:227	Zinc finger C-x8-C-x5-C-x3-H type family protein chr5:17829974-17831119 REVERSE LENGTH=381	133	12	0	6	2.3	4.5	3.8	3.8	2.3	12.8	1.5	2.3	8.3	4.5	7.5	18.8	5.3	3	0.8	0.8	1.98	3.73801	-0.367083	-0.000166096	-0.24356	-0.125211	-0.201357	-0.179311	-0.179311	-0.125211	-0.379636	-0.0909296	-0.125211	-0.298053	-0.201357	-0.280295	-0.453314	-0.224635	-0.151803	-0.0557815	-0.0557815
arath|AT5G42400.1:172	ATXR7, SDG25 SET domain protein 25 chr5:16954469-16960671 REVERSE LENGTH=1423	133	7.5	0.8	4.5	6	4.5	6.8	7.5	4.5	9	1.5	6	5.3	6.8	1.5	12.8	6.8	5.3	1.5	1.5	1.5	4.00411	-0.280295	-0.0557815	-0.201357	-0.24356	-0.201357	-0.26375	-0.280295	-0.201357	-0.312674	-0.0909296	-0.24356	-0.224635	-0.26375	-0.0909296	-0.379636	-0.26375	-0.224635	-0.0909296	-0.0909296
arath|AT5G17860.1:401	CAX7 calcium exchanger 7 chr5:5902638-5904350 REVERSE LENGTH=570	133	6.8	0.8	2.3	2.3	4.5	12.8	0.8	8.3	18	3	4.5	4.5	1.5	0	9	5.3	9.8	3	3	1.98	3.76505	-0.26375	-0.0557815	-0.125211	-0.125211	-0.201357	-0.379636	-0.0557815	-0.298053	-0.445318	-0.151803	-0.201357	-0.201357	-0.0909296	-0.000166096	-0.312674	-0.224635	-0.328424	-0.151803	-0.151803
arath|AT5G49390.1:287	LOCATED IN: endomembrane system	133	16.5	0.8	4.5	9	0	1.5	0.8	1.5	0	4.5	5.3	11.3	3	0	18.8	12	6.8	0	3.8	0.48	3.43377	-0.428923	-0.0557815	-0.201357	-0.312674	-0.000166096	-0.0909296	-0.0557815	-0.0909296	-0.000166096	-0.201357	-0.224635	-0.35547	-0.151803	-0.000166096	-0.453314	-0.367083	-0.26375	-0.000166096	-0.179311
arath|AT5G66070.1:18	RING/U-box superfamily protein chr5:26421923-26423033 FORWARD LENGTH=221	133	12	0.8	4.5	5.3	9	9.8	1.5	7.5	14.3	1.5	0.8	0.8	4.5	3	12	4.5	6.8	0.8	0.8	0.8	3.76185	-0.367083	-0.0557815	-0.201357	-0.224635	-0.312674	-0.328424	-0.0909296	-0.280295	-0.401259	-0.0909296	-0.0557815	-0.0557815	-0.201357	-0.151803	-0.367083	-0.201357	-0.26375	-0.0557815	-0.0557815
arath|AT1G07360.1:350	CCCH-type zinc fingerfamily protein with RNA-binding domain chr1:2260562-2262795 REVERSE LENGTH=481	132	10.6	0	2.3	1.5	0	8.3	3.8	1.5	0	4.5	2.3	22	9.8	1.5	17.4	3.8	2.3	0	8.3	0.9	3.39639	-0.343232	-0.000166096	-0.125211	-0.0909296	-0.000166096	-0.298053	-0.179311	-0.0909296	-0.000166096	-0.201357	-0.125211	-0.480581	-0.328424	-0.0909296	-0.438985	-0.179311	-0.125211	-0.000166096	-0.298053
arath|AT1G63700.1:711	EMB71, YDA, MAPKKK4 Protein kinase superfamily protein chr1:23625208-23629031 REVERSE LENGTH=883	132	1.5	1.5	1.5	1.5	6.1	11.4	6.8	6.1	2.3	0.8	6.1	12.1	5.3	6.8	20.5	4.5	2.3	1.5	1.5	1.5	3.73833	-0.0909296	-0.0909296	-0.0909296	-0.0909296	-0.246164	-0.357167	-0.26375	-0.246164	-0.125211	-0.0557815	-0.246164	-0.368693	-0.224635	-0.26375	-0.468701	-0.201357	-0.125211	-0.0909296	-0.0909296
arath|AT1G68890.1:428	magnesium ion binding	132	8.3	2.3	5.3	3	6.1	6.1	2.3	3.8	12.1	2.3	7.6	10.6	2.3	3	8.3	6.8	7.6	2.3	0	2.3	3.96304	-0.298053	-0.125211	-0.224635	-0.151803	-0.246164	-0.246164	-0.125211	-0.179311	-0.368693	-0.125211	-0.28258	-0.343232	-0.125211	-0.151803	-0.298053	-0.26375	-0.28258	-0.125211	-0.000166096
arath|AT1G31470.1:93	NFD4 Major facilitator superfamily protein chr1:11262937-11264944 REVERSE LENGTH=582	132	12.1	3.8	0	0	8.3	6.1	0.8	6.8	18.2	0.8	6.8	4.5	0.8	1.5	10.6	3.8	8.3	2.3	4.5	0.8	3.67421	-0.368693	-0.179311	-0.000166096	-0.000166096	-0.298053	-0.246164	-0.0557815	-0.26375	-0.447364	-0.0557815	-0.26375	-0.201357	-0.0557815	-0.0909296	-0.343232	-0.179311	-0.298053	-0.125211	-0.201357
arath|AT1G02190.2:240	Fatty acid hydroxylase superfamily chr1:415154-417796 FORWARD LENGTH=623	132	1.5	3	3.8	4.5	8.3	1.5	6.1	4.5	15.2	2.3	3	7.6	1.5	6.1	10.6	10.6	2.3	2.3	5.3	2.3	3.93124	-0.0909296	-0.151803	-0.179311	-0.201357	-0.298053	-0.0909296	-0.246164	-0.201357	-0.413127	-0.125211	-0.151803	-0.28258	-0.0909296	-0.246164	-0.343232	-0.343232	-0.125211	-0.125211	-0.224635
arath|AT1G08090.1:345	ATNRT2:1, NRT2, NRT2	132	9.1	2.3	0.8	0.8	8.3	12.9	1.5	4.5	11.4	4.5	1.5	4.5	3.8	3.8	6.1	10.6	9.1	3.8	0.8	1.5	3.87158	-0.314697	-0.125211	-0.0557815	-0.0557815	-0.298053	-0.381153	-0.0909296	-0.201357	-0.357167	-0.201357	-0.0909296	-0.201357	-0.179311	-0.179311	-0.246164	-0.343232	-0.314697	-0.179311	-0.0557815
arath|AT1G16630.1:534	unknown protein	132	6.8	0	7.6	22.7	0.8	12.1	1.5	3	4.5	0.8	6.1	0	7.6	0.8	9.8	4.5	9.8	0	1.5	0.8	3.49045	-0.26375	-0.000166096	-0.28258	-0.485613	-0.0557815	-0.368693	-0.0909296	-0.151803	-0.201357	-0.0557815	-0.246164	-0.000166096	-0.28258	-0.0557815	-0.328424	-0.201357	-0.328424	-0.000166096	-0.0909296
arath|AT1G25570.1:113	Di-glucose binding protein with Leucine-rich repeat domain chr1:8992183-8995430 REVERSE LENGTH=628	132	3	1.5	10.6	5.3	6.1	9.1	1.5	2.3	9.8	0	3	5.3	3	5.3	16.7	4.5	6.8	3	3	2.72	3.869	-0.151803	-0.0909296	-0.343232	-0.224635	-0.246164	-0.314697	-0.0909296	-0.125211	-0.328424	-0.000166096	-0.151803	-0.224635	-0.151803	-0.224635	-0.431219	-0.201357	-0.26375	-0.151803	-0.151803
arath|AT1G48970.1:13	NagB/RpiA/CoA transferase-like superfamily protein chr1:18113868-18117547 REVERSE LENGTH=666	132	7.6	0	4.5	3	3.8	6.8	2.3	2.3	9.1	0	3.8	13.6	2.3	7.6	19.7	6.1	6.1	0	1.5	1.98	3.66797	-0.28258	-0.000166096	-0.201357	-0.151803	-0.179311	-0.26375	-0.125211	-0.125211	-0.314697	-0.000166096	-0.179311	-0.391466	-0.125211	-0.28258	-0.461724	-0.246164	-0.246164	-0.000166096	-0.0909296
arath|AT1G02190.1:240	Fatty acid hydroxylase superfamily chr1:415154-417796 FORWARD LENGTH=627	132	1.5	3	3.8	4.5	8.3	1.5	6.1	4.5	15.2	2.3	3	7.6	1.5	6.1	10.6	10.6	2.3	2.3	5.3	2.3	3.93124	-0.0909296	-0.151803	-0.179311	-0.201357	-0.298053	-0.0909296	-0.246164	-0.201357	-0.413127	-0.125211	-0.151803	-0.28258	-0.0909296	-0.246164	-0.343232	-0.343232	-0.125211	-0.125211	-0.224635
arath|AT1G05230.3:558	HDG2 homeodomain GLABROUS 2 chr1:1513388-1517024 REVERSE LENGTH=719	132	9.1	1.5	8.3	3	3.8	9.8	0.8	6.1	9.8	2.3	8.3	5.3	3	3.8	9.8	3.8	9.1	0.8	1.5	1.98	3.94175	-0.314697	-0.0909296	-0.298053	-0.151803	-0.179311	-0.328424	-0.0557815	-0.246164	-0.328424	-0.125211	-0.298053	-0.224635	-0.151803	-0.179311	-0.328424	-0.179311	-0.314697	-0.0557815	-0.0909296
arath|AT2G37630.1:140	ATPHAN, AS1, ATMYB91, MYB91 myb-like HTH transcriptional regulator family protein chr2:15781798-15782901 REVERSE LENGTH=367	132	12.1	2.3	0.8	7.6	1.5	6.8	2.3	1.5	7.6	2.3	6.8	12.1	6.1	3.8	10.6	3.8	9.8	2.3	0	1.98	3.84514	-0.368693	-0.125211	-0.0557815	-0.28258	-0.0909296	-0.26375	-0.125211	-0.0909296	-0.28258	-0.125211	-0.26375	-0.368693	-0.246164	-0.179311	-0.343232	-0.179311	-0.328424	-0.125211	-0.000166096
arath|AT2G19270.1:147	CONTAINS InterPro DOMAIN/s: Mitotic checkpoint protein PRCC, C-terminal (InterPro:IPR018800)	132	5.3	0	4.5	7.6	2.3	15.9	0.8	3.8	3.8	2.3	5.3	4.5	5.3	5.3	15.2	6.8	5.3	0.8	5.3	2.3	3.85258	-0.224635	-0.000166096	-0.201357	-0.28258	-0.125211	-0.421823	-0.0557815	-0.179311	-0.179311	-0.125211	-0.224635	-0.201357	-0.224635	-0.224635	-0.413127	-0.26375	-0.224635	-0.0557815	-0.224635
arath|AT2G21380.1:1	Kinesin motor family protein chr2:9141833-9148883 FORWARD LENGTH=1058	132	3	0	3.8	4.5	1.5	9.1	0.8	6.1	3	2.3	2.3	7.6	2.3	10.6	25	9.1	3.8	0.8	4.5	1.98	3.64461	-0.151803	-0.000166096	-0.179311	-0.201357	-0.0909296	-0.314697	-0.0557815	-0.246164	-0.151803	-0.125211	-0.125211	-0.28258	-0.125211	-0.343232	-0.500006	-0.314697	-0.179311	-0.0557815	-0.201357
arath|AT2G26610.1:400	Transducin family protein / WD-40 repeat family protein chr2:11318771-11324174 FORWARD LENGTH=1249	132	9.1	0.8	3.8	3.8	3	6.8	1.5	6.1	10.6	0.8	8.3	5.3	3	3	12.9	8.3	9.8	2.3	0.8	1.98	3.89568	-0.314697	-0.0557815	-0.179311	-0.179311	-0.151803	-0.26375	-0.0909296	-0.246164	-0.343232	-0.0557815	-0.298053	-0.224635	-0.151803	-0.151803	-0.381153	-0.298053	-0.328424	-0.125211	-0.0557815
arath|AT2G15260.1:213	RING/U-box superfamily protein chr2:6630528-6634008 FORWARD LENGTH=362	132	1.5	3	4.5	5.3	3.8	12.9	2.3	4.5	5.3	3.8	9.1	5.3	3	6.8	15.2	5.3	4.5	0.8	3	3	3.96129	-0.0909296	-0.151803	-0.201357	-0.224635	-0.179311	-0.381153	-0.125211	-0.201357	-0.224635	-0.179311	-0.314697	-0.224635	-0.151803	-0.26375	-0.413127	-0.224635	-0.201357	-0.0557815	-0.151803
arath|AT2G25790.1:83	Leucine-rich receptor-like protein kinase family protein chr2:11000631-11004031 FORWARD LENGTH=960	132	2.3	0	3	2.3	6.1	10.6	1.5	5.3	17.4	1.5	12.9	6.1	2.3	3.8	9.8	7.6	4.5	0	3	1.98	3.73344	-0.125211	-0.000166096	-0.151803	-0.125211	-0.246164	-0.343232	-0.0909296	-0.224635	-0.438985	-0.0909296	-0.381153	-0.246164	-0.125211	-0.179311	-0.328424	-0.28258	-0.201357	-0.000166096	-0.151803
arath|AT3G50370.1:1110	unknown protein	132	5.3	0	0.8	0.8	4.5	8.3	3.8	4.5	12.9	1.5	5.3	13.6	11.4	2.3	12.1	5.3	6.1	0	1.5	1.22	3.71759	-0.224635	-0.000166096	-0.0557815	-0.0557815	-0.201357	-0.298053	-0.179311	-0.201357	-0.381153	-0.0909296	-0.224635	-0.391466	-0.357167	-0.125211	-0.368693	-0.224635	-0.246164	-0.000166096	-0.0909296
arath|AT3G03140.1:259	Tudor/PWWP/MBT superfamily protein chr3:724348-727093 FORWARD LENGTH=769	132	3	0	12.9	11.4	3	4.5	5.3	1.5	5.3	3	6.1	3.8	1.5	4.5	20.5	6.1	1.5	0.8	5.3	1.5	3.73942	-0.151803	-0.000166096	-0.381153	-0.357167	-0.151803	-0.201357	-0.224635	-0.0909296	-0.224635	-0.151803	-0.246164	-0.179311	-0.0909296	-0.201357	-0.468701	-0.246164	-0.0909296	-0.0557815	-0.224635
arath|AT3G13300.1:24	VCS Transducin/WD40 repeat-like superfamily protein chr3:4304085-4309949 FORWARD LENGTH=1344	132	7.6	0.8	1.5	1.5	1.5	5.3	5.3	3	6.8	0	9.8	18.9	9.1	3	12.1	5.3	4.5	0	3.8	1.5	3.69951	-0.28258	-0.0557815	-0.0909296	-0.0909296	-0.0909296	-0.224635	-0.224635	-0.151803	-0.26375	-0.000166096	-0.328424	-0.454279	-0.314697	-0.151803	-0.368693	-0.224635	-0.201357	-0.000166096	-0.179311
arath|AT3G61940.1:54	MTPA1, ATMTPA1 Cation efflux family protein chr3:22937445-22938449 FORWARD LENGTH=334	132	9.8	0	6.1	5.3	4.5	9.1	7.6	7.6	13.6	2.3	3	0.8	3	3	6.8	3.8	9.1	2.3	2.3	2.3	3.91665	-0.328424	-0.000166096	-0.246164	-0.224635	-0.201357	-0.314697	-0.28258	-0.28258	-0.391466	-0.125211	-0.151803	-0.0557815	-0.151803	-0.151803	-0.26375	-0.179311	-0.314697	-0.125211	-0.125211
arath|AT3G16520.1:31	UGT88A1 UDP-glucosyl transferase 88A1 chr3:5618807-5620833 REVERSE LENGTH=451	132	6.1	2.3	3	3	9.8	1.5	5.3	7.6	9.1	0.8	3	9.1	0.8	3	15.9	9.8	5.3	0	4.5	1.98	3.82252	-0.246164	-0.125211	-0.151803	-0.151803	-0.328424	-0.0909296	-0.224635	-0.28258	-0.314697	-0.0557815	-0.151803	-0.314697	-0.0557815	-0.151803	-0.421823	-0.328424	-0.224635	-0.000166096	-0.201357
arath|AT3G13690.1:619	Protein kinase protein with adenine nucleotide alpha hydrolases-like domain chr3:4486920-4490011 FORWARD LENGTH=753	132	6.1	2.3	6.1	9.8	3	6.8	3	4.5	11.4	3	4.5	4.5	3.8	12.9	8.3	3	3	1.5	2.3	3	4.00462	-0.246164	-0.125211	-0.246164	-0.328424	-0.151803	-0.26375	-0.151803	-0.201357	-0.357167	-0.151803	-0.201357	-0.201357	-0.179311	-0.381153	-0.298053	-0.151803	-0.151803	-0.0909296	-0.125211
arath|AT3G04010.1:360	O-Glycosyl hydrolases family 17 protein chr3:1036879-1039263 REVERSE LENGTH=491	132	6.8	5.3	3.8	2.3	6.1	10.6	1.5	4.5	8.3	3.8	10.6	2.3	8.3	2.3	9.1	3.8	3.8	0.8	6.1	2.3	4.01893	-0.26375	-0.224635	-0.179311	-0.125211	-0.246164	-0.343232	-0.0909296	-0.201357	-0.298053	-0.179311	-0.343232	-0.125211	-0.298053	-0.125211	-0.314697	-0.179311	-0.179311	-0.0557815	-0.246164
arath|AT3G55410.1:621	2-oxoglutarate dehydrogenase, E1 component chr3:20541897-20545728 FORWARD LENGTH=1017	132	7.6	0.8	5.3	11.4	6.8	9.1	3.8	3	9.1	3	3.8	2.3	6.1	3	9.8	3	8.3	1.5	2.3	2.72	3.99314	-0.28258	-0.0557815	-0.224635	-0.357167	-0.26375	-0.314697	-0.179311	-0.151803	-0.314697	-0.151803	-0.179311	-0.125211	-0.246164	-0.151803	-0.328424	-0.151803	-0.298053	-0.0909296	-0.125211
arath|AT3G56110.1:78	PRA1.B1 prenylated RAB acceptor 1.B1 chr3:20822228-20822857 REVERSE LENGTH=209	132	9.8	0.8	3.8	2.3	7.6	8.3	1.5	3.8	18.2	2.3	1.5	3.8	1.5	3	10.6	4.5	14.4	0.8	1.5	1.5	3.71907	-0.328424	-0.0557815	-0.179311	-0.125211	-0.28258	-0.298053	-0.0909296	-0.179311	-0.447364	-0.125211	-0.0909296	-0.179311	-0.0909296	-0.151803	-0.343232	-0.201357	-0.402617	-0.0557815	-0.0909296
arath|AT3G16520.3:31	UGT88A1 UDP-glucosyl transferase 88A1 chr3:5619355-5620833 REVERSE LENGTH=462	132	6.1	2.3	3	3	9.8	1.5	5.3	7.6	9.1	0.8	3	9.1	0.8	3	15.9	9.8	5.3	0	4.5	1.98	3.82252	-0.246164	-0.125211	-0.151803	-0.151803	-0.328424	-0.0909296	-0.224635	-0.28258	-0.314697	-0.0557815	-0.151803	-0.314697	-0.0557815	-0.151803	-0.421823	-0.328424	-0.224635	-0.000166096	-0.201357
arath|AT3G10980.1:299	PLAC8 family protein chr3:3438810-3440501 FORWARD LENGTH=563	132	6.1	3	4.5	4.5	9.8	10.6	0.8	7.6	9.8	3	4.5	2.3	2.3	6.8	6.8	3.8	7.6	3	3	3	4.0357	-0.246164	-0.151803	-0.201357	-0.201357	-0.328424	-0.343232	-0.0557815	-0.28258	-0.328424	-0.151803	-0.201357	-0.125211	-0.125211	-0.26375	-0.26375	-0.179311	-0.28258	-0.151803	-0.151803
arath|AT3G56110.2:78	PRA1.B1 prenylated RAB acceptor 1.B1 chr3:20822228-20822857 REVERSE LENGTH=209	132	9.8	0.8	3.8	2.3	7.6	8.3	1.5	3.8	18.2	2.3	1.5	3.8	1.5	3	10.6	4.5	14.4	0.8	1.5	1.5	3.71907	-0.328424	-0.0557815	-0.179311	-0.125211	-0.28258	-0.298053	-0.0909296	-0.179311	-0.447364	-0.125211	-0.0909296	-0.179311	-0.0909296	-0.151803	-0.343232	-0.201357	-0.402617	-0.0557815	-0.0909296
arath|AT4G20910.1:549	HEN1, CRM2 double-stranded RNA binding protein-related / DsRBD protein-related chr4:11186264-11190575 REVERSE LENGTH=942	132	5.3	2.3	3.8	15.2	1.5	5.3	0.8	6.1	8.3	3	6.1	4.5	1.5	4.5	15.2	4.5	8.3	0	3.8	1.98	3.84147	-0.224635	-0.125211	-0.179311	-0.413127	-0.0909296	-0.224635	-0.0557815	-0.246164	-0.298053	-0.151803	-0.246164	-0.201357	-0.0909296	-0.201357	-0.413127	-0.201357	-0.298053	-0.000166096	-0.179311
arath|AT4G19670.1:374	RING/U-box superfamily protein chr4:10699383-10701342 REVERSE LENGTH=532	132	6.8	7.6	4.5	12.1	3.8	5.3	3	3.8	3.8	3	3	4.5	9.1	6.1	6.8	6.8	3	3	3.8	3	4.10699	-0.26375	-0.28258	-0.201357	-0.368693	-0.179311	-0.224635	-0.151803	-0.179311	-0.179311	-0.151803	-0.151803	-0.201357	-0.314697	-0.246164	-0.26375	-0.26375	-0.151803	-0.151803	-0.179311
arath|AT4G18760.1:76	AtRLP51, RLP51 receptor like protein 51 chr4:10308163-10309458 REVERSE LENGTH=431	132	3.8	2.3	3	0.8	5.3	3.8	2.3	4.5	15.2	0.8	5.3	6.8	0	5.3	22	10.6	8.3	0	0	0.8	3.54691	-0.179311	-0.125211	-0.151803	-0.0557815	-0.224635	-0.179311	-0.125211	-0.201357	-0.413127	-0.0557815	-0.224635	-0.26375	-0.000166096	-0.224635	-0.480581	-0.343232	-0.298053	-0.000166096	-0.000166096
arath|AT4G02340.1:4	alpha/beta-Hydrolases superfamily protein chr4:1035722-1037403 FORWARD LENGTH=324	132	6.8	0.8	6.8	1.5	3.8	9.1	4.5	7.6	9.8	1.5	4.5	6.1	0.8	6.1	8.3	3.8	11.4	3.8	3	2.4	3.98662	-0.26375	-0.0557815	-0.26375	-0.0909296	-0.179311	-0.314697	-0.201357	-0.28258	-0.328424	-0.0909296	-0.201357	-0.246164	-0.0557815	-0.246164	-0.298053	-0.179311	-0.357167	-0.179311	-0.151803
arath|AT4G19670.2:374	RING/U-box superfamily protein chr4:10699383-10701342 REVERSE LENGTH=532	132	6.8	7.6	4.5	12.1	3.8	5.3	3	3.8	3.8	3	3	4.5	9.1	6.1	6.8	6.8	3	3	3.8	3	4.10699	-0.26375	-0.28258	-0.201357	-0.368693	-0.179311	-0.224635	-0.151803	-0.179311	-0.179311	-0.151803	-0.151803	-0.201357	-0.314697	-0.246164	-0.26375	-0.26375	-0.151803	-0.151803	-0.179311
arath|AT4G20910.2:549	HEN1 double-stranded RNA binding protein-related / DsRBD protein-related chr4:11186264-11190575 REVERSE LENGTH=942	132	5.3	2.3	3.8	15.2	1.5	5.3	0.8	6.1	8.3	3	6.1	4.5	1.5	4.5	15.2	4.5	8.3	0	3.8	1.98	3.84147	-0.224635	-0.125211	-0.179311	-0.413127	-0.0909296	-0.224635	-0.0557815	-0.246164	-0.298053	-0.151803	-0.246164	-0.201357	-0.0909296	-0.201357	-0.413127	-0.201357	-0.298053	-0.000166096	-0.179311
arath|AT5G22850.1:85	Eukaryotic aspartyl protease family protein chr5:7633717-7636298 REVERSE LENGTH=493	132	3	6.1	7.6	0	5.3	10.6	0	3	6.8	0.8	3.8	5.3	7.6	2.3	16.7	6.8	9.8	1.5	3	1.98	3.79794	-0.151803	-0.246164	-0.28258	-0.000166096	-0.224635	-0.343232	-0.000166096	-0.151803	-0.26375	-0.0557815	-0.179311	-0.224635	-0.28258	-0.125211	-0.431219	-0.26375	-0.328424	-0.0909296	-0.151803
arath|AT5G41580.1:466	RING/U-box superfamily protein chr5:16626563-16630659 REVERSE LENGTH=760	132	5.3	0	5.3	0.8	2.3	3.8	2.3	5.3	3.8	2.3	4.5	15.9	8.3	3.8	13.6	12.9	4.5	0.8	4.5	2.3	3.79577	-0.224635	-0.000166096	-0.224635	-0.0557815	-0.125211	-0.179311	-0.125211	-0.224635	-0.179311	-0.125211	-0.201357	-0.421823	-0.298053	-0.179311	-0.391466	-0.381153	-0.201357	-0.0557815	-0.201357
arath|AT5G20040.1:221	ATIPT9, IPT9 isopentenyltransferase 9 chr5:6767939-6770980 REVERSE LENGTH=463	132	6.8	2.3	9.1	6.1	6.8	5.3	0	4.5	12.1	1.5	4.5	6.8	2.3	8.3	12.1	2.3	3	0.8	5.3	2.3	3.91385	-0.26375	-0.125211	-0.314697	-0.246164	-0.26375	-0.224635	-0.000166096	-0.201357	-0.368693	-0.0909296	-0.201357	-0.26375	-0.125211	-0.298053	-0.368693	-0.125211	-0.151803	-0.0557815	-0.224635
arath|ATCG00340.1:170	PSAB Photosystem I, PsaA/PsaB protein chrC:37375-39579 REVERSE LENGTH=734	132	7.6	0	1.5	1.5	5.3	11.4	9.1	5.3	14.4	1.5	6.1	4.5	4.5	3	9.1	6.1	3.8	3	2.3	1.98	3.89715	-0.28258	-0.000166096	-0.0909296	-0.0909296	-0.224635	-0.357167	-0.314697	-0.224635	-0.402617	-0.0909296	-0.246164	-0.201357	-0.201357	-0.151803	-0.314697	-0.246164	-0.179311	-0.151803	-0.125211
arath|ATMG00040.1:105	ORF315 ATP synthase subunit C family protein chrM:16844-17791 REVERSE LENGTH=315	132	12.9	0.8	3.8	9.8	1.5	9.1	2.3	3.8	9.1	0.8	3.8	8.3	6.1	4.5	11.4	4.5	4.5	1.5	1.5	1.5	3.89192	-0.381153	-0.0557815	-0.179311	-0.328424	-0.0909296	-0.314697	-0.125211	-0.179311	-0.314697	-0.0557815	-0.179311	-0.298053	-0.246164	-0.201357	-0.357167	-0.201357	-0.201357	-0.0909296	-0.0909296
arath|AT1G67170.1:229	unknown protein	131	9.2	0	3.1	1.5	3.1	16	1.5	2.3	2.3	0.8	9.9	16	6.9	5.3	5.3	5.3	3.1	0	8.4	1.5	3.68794	-0.316704	-0.000166096	-0.155395	-0.0909296	-0.155395	-0.423029	-0.0909296	-0.125211	-0.125211	-0.0557815	-0.330325	-0.423029	-0.266175	-0.224635	-0.224635	-0.224635	-0.155395	-0.000166096	-0.300193
arath|AT1G80080.1:1	TMM, AtRLP17 Leucine-rich repeat (LRR) family protein chr1:30128073-30129563 REVERSE LENGTH=496	131	8.4	2.3	9.9	3.8	5.3	5.3	1.5	6.1	5.3	3.1	2.3	6.1	3.8	6.9	9.2	8.4	7.6	1.5	3.1	2.78	4.0641	-0.300193	-0.125211	-0.330325	-0.179311	-0.224635	-0.224635	-0.0909296	-0.246164	-0.224635	-0.155395	-0.125211	-0.246164	-0.179311	-0.266175	-0.316704	-0.300193	-0.28258	-0.0909296	-0.155395
arath|AT1G31050.1:36	basic helix-loop-helix (bHLH) DNA-binding superfamily protein chr1:11075720-11079140 REVERSE LENGTH=434	131	6.9	1.5	6.9	4.6	1.5	3.8	8.4	1.5	9.2	1.5	10.7	3.8	3.8	5.3	20.6	3.1	3.8	1.5	1.5	1.5	3.81103	-0.266175	-0.0909296	-0.266175	-0.204372	-0.0909296	-0.179311	-0.300193	-0.0909296	-0.316704	-0.0909296	-0.34502	-0.179311	-0.179311	-0.224635	-0.469541	-0.155395	-0.179311	-0.0909296	-0.0909296
arath|AT1G61660.1:56	basic helix-loop-helix (bHLH) DNA-binding superfamily protein chr1:22754003-22756171 REVERSE LENGTH=393	131	2.3	2.3	7.6	2.3	4.6	6.1	0.8	4.6	6.1	3.1	7.6	5.3	6.1	3.1	22.1	9.9	2.3	1.5	2.3	2.3	3.83223	-0.125211	-0.125211	-0.28258	-0.125211	-0.204372	-0.246164	-0.0557815	-0.204372	-0.246164	-0.155395	-0.28258	-0.224635	-0.246164	-0.155395	-0.481319	-0.330325	-0.125211	-0.0909296	-0.125211
arath|AT1G01440.1:97	Protein of unknown function (DUF3133) chr1:159935-162219 REVERSE LENGTH=664	131	3.8	0	5.3	2.3	5.3	9.9	6.9	2.3	3.8	2.3	4.6	20.6	6.9	4.6	5.3	2.3	4.6	0	9.2	2.3	3.79574	-0.179311	-0.000166096	-0.224635	-0.125211	-0.224635	-0.330325	-0.266175	-0.125211	-0.179311	-0.125211	-0.204372	-0.469541	-0.266175	-0.204372	-0.224635	-0.125211	-0.204372	-0.000166096	-0.316704
arath|AT1G61660.2:56	basic helix-loop-helix (bHLH) DNA-binding superfamily protein chr1:22754603-22756171 REVERSE LENGTH=347	131	2.3	2.3	7.6	2.3	4.6	6.1	0.8	4.6	6.1	3.1	7.6	5.3	6.1	3.1	22.1	9.9	2.3	1.5	2.3	2.3	3.83223	-0.125211	-0.125211	-0.28258	-0.125211	-0.204372	-0.246164	-0.0557815	-0.204372	-0.246164	-0.155395	-0.28258	-0.224635	-0.246164	-0.155395	-0.481319	-0.330325	-0.125211	-0.0909296	-0.125211
arath|AT2G21180.1:1	unknown protein	131	8.4	0	2.3	6.9	5.3	6.1	0	4.6	19.1	3.1	1.5	5.3	2.3	3.8	16	1.5	6.9	3.1	3.8	1.98	3.71359	-0.300193	-0.000166096	-0.125211	-0.266175	-0.224635	-0.246164	-0.000166096	-0.204372	-0.456185	-0.155395	-0.0909296	-0.224635	-0.125211	-0.179311	-0.423029	-0.0909296	-0.266175	-0.155395	-0.179311
arath|AT2G15780.1:1	Cupredoxin superfamily protein chr2:6873666-6874701 REVERSE LENGTH=257	131	3.1	0	0	0.8	3.8	28.2	3.1	1.5	2.3	1.5	9.2	2.3	0.8	3.1	22.1	3.1	4.6	8.4	2.3	1.22	3.28787	-0.155395	-0.000166096	-0.000166096	-0.0557815	-0.179311	-0.515002	-0.155395	-0.0909296	-0.125211	-0.0909296	-0.316704	-0.125211	-0.0557815	-0.155395	-0.481319	-0.155395	-0.204372	-0.300193	-0.125211
arath|AT2G41490.1:233	GPT UDP-glcnac-adolichol phosphate glcnac-1-p-transferase chr2:17301762-17304030 FORWARD LENGTH=431	131	10.7	0.8	1.5	2.3	6.9	7.6	3.8	8.4	14.5	4.6	4.6	3.8	4.6	0	6.1	6.1	9.2	0.8	3.8	1.98	3.88588	-0.34502	-0.0557815	-0.0909296	-0.125211	-0.266175	-0.28258	-0.179311	-0.300193	-0.403965	-0.204372	-0.204372	-0.179311	-0.204372	-0.000166096	-0.246164	-0.246164	-0.316704	-0.0557815	-0.179311
arath|AT2G45000.1:340	EMB2766 structural constituent of nuclear pore chr2:18564156-18567632 FORWARD LENGTH=739	131	17.6	0	0	0	7.6	6.9	0	0.8	1.5	0.8	3.1	8.4	0.8	0	29	21.4	2.3	0	0	0	2.82404	-0.441129	-0.000166096	-0.000166096	-0.000166096	-0.28258	-0.266175	-0.000166096	-0.0557815	-0.0909296	-0.0557815	-0.155395	-0.300193	-0.0557815	-0.000166096	-0.517907	-0.476012	-0.125211	-0.000166096	-0.000166096
arath|AT2G04170.1:1	TRAF-like family protein chr2:1417404-1419156 REVERSE LENGTH=420	131	0	1.5	0.8	0.8	5.3	49.6	0	0	0	1.5	2.3	19.8	1.5	9.9	3.8	0.8	0	2.3	0	0	2.39019	-0.000166096	-0.0909296	-0.0557815	-0.0557815	-0.224635	-0.501743	-0.000166096	-0.000166096	-0.000166096	-0.0909296	-0.125211	-0.462622	-0.0909296	-0.330325	-0.179311	-0.0557815	-0.000166096	-0.125211	-0.000166096
arath|AT2G28440.1:5	proline-rich family protein chr2:12161226-12162032 FORWARD LENGTH=268	131	6.9	1.5	6.1	9.9	2.3	1.5	0	2.3	7.6	0.8	0.8	23.7	2.3	0.8	29.8	0.8	3.1	0	0	0.8	3.07452	-0.266175	-0.0909296	-0.246164	-0.330325	-0.125211	-0.0909296	-0.000166096	-0.125211	-0.28258	-0.0557815	-0.0557815	-0.492265	-0.125211	-0.0557815	-0.520495	-0.0557815	-0.155395	-0.000166096	-0.000166096
arath|AT2G27460.1:553	sec23/sec24 transport family protein chr2:11740670-11744867 FORWARD LENGTH=745	131	5.3	3.1	5.3	2.3	6.1	2.3	3.1	6.9	14.5	1.5	1.5	11.5	4.6	5.3	12.2	6.1	3.1	0	5.3	2.3	3.89315	-0.224635	-0.155395	-0.224635	-0.125211	-0.246164	-0.125211	-0.155395	-0.266175	-0.403965	-0.0909296	-0.0909296	-0.358851	-0.204372	-0.224635	-0.370292	-0.246164	-0.155395	-0.000166096	-0.224635
arath|AT2G04170.2:1	TRAF-like family protein chr2:1417404-1419156 REVERSE LENGTH=420	131	0	1.5	0.8	0.8	5.3	49.6	0	0	0	1.5	2.3	19.8	1.5	9.9	3.8	0.8	0	2.3	0	0	2.39019	-0.000166096	-0.0909296	-0.0557815	-0.0557815	-0.224635	-0.501743	-0.000166096	-0.000166096	-0.000166096	-0.0909296	-0.125211	-0.462622	-0.0909296	-0.330325	-0.179311	-0.0557815	-0.000166096	-0.125211	-0.000166096
arath|AT3G02830.1:154	ZFN1 zinc finger protein 1 chr3:614075-615916 FORWARD LENGTH=397	131	3.1	0.8	1.5	3.8	3.8	10.7	0.8	2.3	3.8	3.1	6.9	13	11.5	3.8	14.5	3.1	5.3	2.3	6.1	2.3	3.86381	-0.155395	-0.0557815	-0.0909296	-0.179311	-0.179311	-0.34502	-0.0557815	-0.125211	-0.179311	-0.155395	-0.266175	-0.382659	-0.358851	-0.179311	-0.403965	-0.155395	-0.224635	-0.125211	-0.246164
arath|AT3G20200.1:213	Protein kinase protein with adenine nucleotide alpha hydrolases-like domain chr3:7047895-7051145 FORWARD LENGTH=780	131	3.1	2.3	6.9	5.3	6.9	6.9	1.5	3.8	3.8	2.3	4.6	6.1	2.3	8.4	23.7	7.6	3.1	0	1.5	2.3	3.7758	-0.155395	-0.125211	-0.266175	-0.224635	-0.266175	-0.266175	-0.0909296	-0.179311	-0.179311	-0.125211	-0.204372	-0.246164	-0.125211	-0.300193	-0.492265	-0.28258	-0.155395	-0.000166096	-0.0909296
arath|AT3G32190.1:228	FUNCTIONS IN: molecular_function unknown	131	2.3	0.8	5.3	9.9	3.1	3.8	0.8	4.6	8.4	1.5	2.3	12.2	4.6	4.6	13.7	9.9	9.9	2.3	0	1.98	3.80511	-0.125211	-0.0557815	-0.224635	-0.330325	-0.155395	-0.179311	-0.0557815	-0.204372	-0.300193	-0.0909296	-0.125211	-0.370292	-0.204372	-0.204372	-0.392896	-0.330325	-0.330325	-0.125211	-0.000166096
arath|AT3G18930.1:148	RING/U-box superfamily protein chr3:6524110-6525345 REVERSE LENGTH=411	131	9.2	5.3	5.3	9.2	3.8	3.1	2.3	7.6	9.2	1.5	5.3	7.6	1.5	8.4	8.4	6.1	3.8	1.5	0.8	1.98	4.00352	-0.316704	-0.224635	-0.224635	-0.316704	-0.179311	-0.155395	-0.125211	-0.28258	-0.316704	-0.0909296	-0.224635	-0.28258	-0.0909296	-0.300193	-0.300193	-0.246164	-0.179311	-0.0909296	-0.0557815
arath|AT3G57220.1:228	Glycosyl transferase family 4 protein chr3:21174516-21176904 FORWARD LENGTH=426	131	12.2	0.8	1.5	2.3	6.1	6.9	3.8	8.4	14.5	4.6	4.6	3.1	4.6	0	5.3	6.9	9.2	0.8	4.6	1.98	3.87437	-0.370292	-0.0557815	-0.0909296	-0.125211	-0.246164	-0.266175	-0.179311	-0.300193	-0.403965	-0.204372	-0.204372	-0.155395	-0.204372	-0.000166096	-0.224635	-0.266175	-0.316704	-0.0557815	-0.204372
arath|AT3G50340.1:1	unknown protein	131	16	0	5.3	2.3	5.3	5.3	3.1	3.8	10.7	2.3	1.5	7.6	3.1	10.7	8.4	6.1	6.9	1.5	0	1.98	3.8048	-0.423029	-0.000166096	-0.224635	-0.125211	-0.224635	-0.224635	-0.155395	-0.179311	-0.34502	-0.125211	-0.0909296	-0.28258	-0.155395	-0.34502	-0.300193	-0.246164	-0.266175	-0.0909296	-0.000166096
arath|AT3G27170.1:421	CLC-B, ATCLC-B chloride channel B chr3:10024147-10026921 FORWARD LENGTH=780	131	9.9	1.5	3.1	1.5	6.1	9.9	0	7.6	19.1	6.1	5.3	3.1	0.8	2.3	6.1	7.6	4.6	0.8	4.6	1.5	3.78346	-0.330325	-0.0909296	-0.155395	-0.0909296	-0.246164	-0.330325	-0.000166096	-0.28258	-0.456185	-0.246164	-0.224635	-0.155395	-0.0557815	-0.125211	-0.246164	-0.28258	-0.204372	-0.0557815	-0.204372
arath|AT3G18930.2:148	RING/U-box superfamily protein chr3:6524110-6525345 REVERSE LENGTH=411	131	9.2	5.3	5.3	9.2	3.8	3.1	2.3	7.6	9.2	1.5	5.3	7.6	1.5	8.4	8.4	6.1	3.8	1.5	0.8	1.98	4.00352	-0.316704	-0.224635	-0.224635	-0.316704	-0.179311	-0.155395	-0.125211	-0.28258	-0.316704	-0.0909296	-0.224635	-0.28258	-0.0909296	-0.300193	-0.300193	-0.246164	-0.179311	-0.0909296	-0.0557815
arath|AT4G28800.1:303	basic helix-loop-helix (bHLH) DNA-binding superfamily protein chr4:14221970-14224075 FORWARD LENGTH=445	131	6.1	0	1.5	0	6.9	6.1	1.5	2.3	3.1	8.4	5.3	21.4	13.7	3.1	11.5	3.8	2.3	0	3.1	1.5	3.58936	-0.246164	-0.000166096	-0.0909296	-0.000166096	-0.266175	-0.246164	-0.0909296	-0.125211	-0.155395	-0.300193	-0.224635	-0.476012	-0.392896	-0.155395	-0.358851	-0.179311	-0.125211	-0.000166096	-0.155395
arath|AT4G33970.1:515	Leucine-rich repeat (LRR) family protein chr4:16279795-16281894 REVERSE LENGTH=699	131	1.5	0	0	0	1.5	0	5.3	0	0	0	0.8	58	0.8	2.3	13.7	0	12.2	0	3.8	0	2.04306	-0.0909296	-0.000166096	-0.000166096	-0.000166096	-0.0909296	-0.000166096	-0.224635	-0.000166096	-0.000166096	-0.000166096	-0.0557815	-0.455801	-0.0557815	-0.125211	-0.392896	-0.000166096	-0.370292	-0.000166096	-0.179311
arath|AT4G30460.1:32	glycine-rich protein chr4:14889246-14889734 REVERSE LENGTH=162	131	5.3	0	3.8	2.3	0	52.7	1.5	3.8	2.3	0	0.8	0	0	3.1	21.4	0	0	0	3.1	0	2.25553	-0.224635	-0.000166096	-0.179311	-0.125211	-0.000166096	-0.487009	-0.0909296	-0.179311	-0.125211	-0.000166096	-0.0557815	-0.000166096	-0.000166096	-0.155395	-0.476012	-0.000166096	-0.000166096	-0.000166096	-0.155395
arath|AT4G25750.1:350	ABC-2 type transporter family protein chr4:13110627-13112360 REVERSE LENGTH=577	131	7.6	0.8	0.8	1.5	11.5	3.8	0.8	9.9	20.6	0.8	2.3	3.1	1.5	3.1	12.2	6.9	6.1	1.5	5.3	1.22	3.65979	-0.28258	-0.0557815	-0.0557815	-0.0909296	-0.358851	-0.179311	-0.0557815	-0.330325	-0.469541	-0.0557815	-0.125211	-0.155395	-0.0909296	-0.155395	-0.370292	-0.266175	-0.246164	-0.0909296	-0.224635
arath|AT4G04760.1:258	Major facilitator superfamily protein chr4:2424164-2427769 FORWARD LENGTH=467	131	3.1	0.8	3.1	3.1	7.6	13	2.3	8.4	9.9	3.1	2.3	3.1	1.5	1.5	13.7	5.3	10.7	2.3	5.3	2.3	3.87319	-0.155395	-0.0557815	-0.155395	-0.155395	-0.28258	-0.382659	-0.125211	-0.300193	-0.330325	-0.155395	-0.125211	-0.155395	-0.0909296	-0.0909296	-0.392896	-0.224635	-0.34502	-0.125211	-0.224635
arath|AT4G13100.2:94	RING/U-box superfamily protein chr4:7636547-7639037 REVERSE LENGTH=265	131	9.2	3.1	7.6	11.5	1.5	9.2	2.3	2.3	9.9	3.1	5.3	3.8	0	9.9	7.6	6.1	6.1	0.8	0.8	1.98	3.87821	-0.316704	-0.155395	-0.28258	-0.358851	-0.0909296	-0.316704	-0.125211	-0.125211	-0.330325	-0.155395	-0.224635	-0.179311	-0.000166096	-0.330325	-0.28258	-0.246164	-0.246164	-0.0557815	-0.0557815
arath|AT5G52860.1:362	ABC-2 type transporter family protein chr5:21419776-21421545 REVERSE LENGTH=589	131	5.3	0.8	0	2.3	12.2	4.6	0.8	11.5	17.6	1.5	3.1	3.8	0.8	3.1	11.5	8.4	6.1	1.5	5.3	1.22	3.6938	-0.224635	-0.0557815	-0.000166096	-0.125211	-0.370292	-0.204372	-0.0557815	-0.358851	-0.441129	-0.0909296	-0.155395	-0.179311	-0.0557815	-0.155395	-0.358851	-0.300193	-0.246164	-0.0909296	-0.224635
arath|AT5G18550.1:162	Zinc finger C-x8-C-x5-C-x3-H type family protein chr5:6160515-6162729 FORWARD LENGTH=465	131	5.3	0.8	0	0	0.8	10.7	1.5	0.8	5.3	3.8	1.5	16	13	1.5	16.8	5.3	8.4	0.8	7.6	0.8	3.5153	-0.224635	-0.0557815	-0.000166096	-0.000166096	-0.0557815	-0.34502	-0.0909296	-0.0557815	-0.224635	-0.179311	-0.0909296	-0.423029	-0.382659	-0.0909296	-0.432354	-0.224635	-0.300193	-0.0557815	-0.28258
arath|AT5G25220.1:1	KNAT3 KNOTTED1-like homeobox gene 3 chr5:8736208-8738115 FORWARD LENGTH=431	131	11.5	0	6.1	1.5	4.6	3.8	5.3	2.3	6.9	2.3	12.2	10.7	9.2	2.3	11.5	6.9	1.5	1.5	0	1.5	3.7853	-0.358851	-0.000166096	-0.246164	-0.0909296	-0.204372	-0.179311	-0.224635	-0.125211	-0.266175	-0.125211	-0.370292	-0.34502	-0.316704	-0.125211	-0.358851	-0.266175	-0.0909296	-0.0909296	-0.000166096
arath|AT5G22830.1:154	ATMGT10, GMN10, MGT10, MRS2-11 magnesium (Mg) transporter 10 chr5:7627676-7630633 FORWARD LENGTH=459	131	6.1	0	5.3	6.9	3.1	4.6	0.8	6.9	16	4.6	4.6	6.9	2.3	13.7	9.2	2.3	6.1	0	0.8	1.7	3.77895	-0.246164	-0.000166096	-0.224635	-0.266175	-0.155395	-0.204372	-0.0557815	-0.266175	-0.423029	-0.204372	-0.204372	-0.266175	-0.125211	-0.392896	-0.316704	-0.125211	-0.246164	-0.000166096	-0.0557815
arath|AT5G46880.1:187	HB-7, HDG5 homeobox-7 chr5:19031540-19035388 FORWARD LENGTH=826	131	4.6	6.9	5.3	7.6	3.1	3.8	3.1	3.8	10.7	6.1	9.2	11.5	5.3	4.6	7.6	3.8	1.5	0	1.5	3.1	3.98684	-0.204372	-0.266175	-0.224635	-0.28258	-0.155395	-0.179311	-0.155395	-0.179311	-0.34502	-0.246164	-0.316704	-0.358851	-0.224635	-0.204372	-0.28258	-0.179311	-0.0909296	-0.000166096	-0.0909296
arath|AT5G67420.1:42	LBD37, ASL39 LOB domain-containing protein 37 chr5:26904576-26905415 REVERSE LENGTH=250	131	6.9	2.3	3.1	5.3	5.3	9.2	2.3	4.6	8.4	3.1	5.3	6.1	3.8	6.9	13.7	6.9	3.8	1.5	1.5	2.78	4.03445	-0.266175	-0.125211	-0.155395	-0.224635	-0.224635	-0.316704	-0.125211	-0.204372	-0.300193	-0.155395	-0.224635	-0.246164	-0.179311	-0.266175	-0.392896	-0.266175	-0.179311	-0.0909296	-0.0909296
arath|AT5G56100.1:1	glycine-rich protein / oleosin chr5:22717121-22717573 FORWARD LENGTH=150	131	13.7	1.5	2.3	4.6	4.6	11.5	0	5.3	9.2	6.1	0.8	3.1	0	8.4	6.1	6.1	14.5	0.8	1.5	1.22	3.71884	-0.392896	-0.0909296	-0.125211	-0.204372	-0.204372	-0.358851	-0.000166096	-0.224635	-0.316704	-0.246164	-0.0557815	-0.155395	-0.000166096	-0.300193	-0.246164	-0.246164	-0.403965	-0.0557815	-0.0909296
arath|AT5G05490.1:144	SYN1, ATREC8, REC8 Rad21/Rec8-like family protein chr5:1624325-1629144 FORWARD LENGTH=627	131	3.1	0	8.4	13	6.9	5.3	3.8	5.3	3.1	3.1	9.2	8.4	9.9	6.1	4.6	6.1	1.5	0	2.3	2.78	3.90419	-0.155395	-0.000166096	-0.300193	-0.382659	-0.266175	-0.224635	-0.179311	-0.224635	-0.155395	-0.155395	-0.316704	-0.300193	-0.330325	-0.246164	-0.204372	-0.246164	-0.0909296	-0.000166096	-0.125211
arath|AT5G55680.1:1	glycine-rich protein chr5:22547735-22548361 REVERSE LENGTH=208	131	8.4	0	9.9	11.5	4.6	22.9	0	5.3	0.8	2.3	0.8	0.8	0	2.3	3.1	7.6	18.3	0.8	0.8	0.8	3.32155	-0.300193	-0.000166096	-0.330325	-0.358851	-0.204372	-0.486994	-0.000166096	-0.224635	-0.0557815	-0.125211	-0.0557815	-0.0557815	-0.000166096	-0.125211	-0.155395	-0.28258	-0.448376	-0.0557815	-0.0557815
arath|AT5G05490.2:134	SYN1, DIF1 Rad21/Rec8-like family protein chr5:1624712-1629144 FORWARD LENGTH=617	131	3.1	0	8.4	13	6.9	5.3	3.8	5.3	3.1	3.1	9.2	8.4	9.9	6.1	4.6	6.1	1.5	0	2.3	2.78	3.90419	-0.155395	-0.000166096	-0.300193	-0.382659	-0.266175	-0.224635	-0.179311	-0.224635	-0.155395	-0.155395	-0.316704	-0.300193	-0.330325	-0.246164	-0.204372	-0.246164	-0.0909296	-0.000166096	-0.125211
arath|AT5G25220.2:1	KNAT3 KNOTTED1-like homeobox gene 3 chr5:8736208-8738087 FORWARD LENGTH=419	131	11.5	0	6.1	1.5	4.6	3.8	5.3	2.3	6.9	2.3	12.2	10.7	9.2	2.3	11.5	6.9	1.5	1.5	0	1.5	3.7853	-0.358851	-0.000166096	-0.246164	-0.0909296	-0.204372	-0.179311	-0.224635	-0.125211	-0.266175	-0.125211	-0.370292	-0.34502	-0.316704	-0.125211	-0.358851	-0.266175	-0.0909296	-0.0909296	-0.000166096
arath|AT1G15000.1:44	scpl50 serine carboxypeptidase-like 50 chr1:5168613-5169947 FORWARD LENGTH=444	130	8.5	0.8	3.1	6.9	6.9	9.2	0.8	3.1	9.2	1.5	5.4	10	5.4	4.6	6.9	4.6	6.2	2.3	4.6	2.78	4.02165	-0.302315	-0.0557815	-0.155395	-0.266175	-0.266175	-0.316704	-0.0557815	-0.155395	-0.316704	-0.0909296	-0.227416	-0.332212	-0.227416	-0.204372	-0.266175	-0.204372	-0.248744	-0.125211	-0.204372
arath|AT1G16390.1:379	ATOCT3, 3-Oct organic cation/carnitine transporter 3 chr1:5602921-5604477 FORWARD LENGTH=518	130	7.7	3.1	2.3	5.4	8.5	10	0	7.7	12.3	3.8	3.1	2.3	3.8	4.6	8.5	5.4	8.5	0.8	2.3	2.3	3.94092	-0.284845	-0.155395	-0.125211	-0.227416	-0.302315	-0.332212	-0.000166096	-0.284845	-0.371878	-0.179311	-0.155395	-0.125211	-0.179311	-0.204372	-0.302315	-0.227416	-0.302315	-0.0557815	-0.125211
arath|AT1G16180.1:147	Serinc-domain containing serine and sphingolipid biosynthesis protein chr1:5540905-5542670 FORWARD LENGTH=412	130	5.4	3.8	3.8	2.3	11.5	8.5	4.6	4.6	13.8	1.5	3.1	3.1	1.5	0.8	6.9	4.6	11.5	3.1	5.4	2.78	3.93611	-0.227416	-0.179311	-0.179311	-0.125211	-0.358851	-0.302315	-0.204372	-0.204372	-0.394316	-0.0909296	-0.155395	-0.155395	-0.0909296	-0.0557815	-0.266175	-0.204372	-0.358851	-0.155395	-0.227416
arath|AT1G21320.1:230	nucleotide binding	130	2.3	1.5	5.4	5.4	5.4	13.8	1.5	1.5	6.2	5.4	3.8	10	3.8	9.2	10.8	3.1	7.7	0	3.1	1.98	3.90086	-0.125211	-0.0909296	-0.227416	-0.227416	-0.227416	-0.394316	-0.0909296	-0.0909296	-0.248744	-0.227416	-0.179311	-0.332212	-0.179311	-0.316704	-0.346795	-0.155395	-0.284845	-0.000166096	-0.155395
arath|AT1G04540.1:60	Calcium-dependent lipid-binding (CaLB domain) family protein chr1:1237256-1239061 FORWARD LENGTH=601	130	3.8	0	4.6	4.6	3.8	7.7	5.4	5.4	10	3.1	6.2	6.2	2.3	10.8	6.9	4.6	9.2	0.8	4.6	3.52	4.01172	-0.179311	-0.000166096	-0.204372	-0.204372	-0.179311	-0.284845	-0.227416	-0.227416	-0.332212	-0.155395	-0.248744	-0.248744	-0.125211	-0.346795	-0.266175	-0.204372	-0.316704	-0.0557815	-0.204372
arath|AT1G17630.1:1	Pentatricopeptide repeat (PPR-like) superfamily protein chr1:6064525-6066720 FORWARD LENGTH=731	130	5.4	3.1	4.6	0.8	6.2	2.3	3.1	4.6	18.5	0.8	4.6	2.3	6.2	6.2	13.8	4.6	6.9	2.3	3.8	2.3	3.8793	-0.227416	-0.155395	-0.204372	-0.0557815	-0.248744	-0.125211	-0.155395	-0.204372	-0.450374	-0.0557815	-0.204372	-0.125211	-0.248744	-0.248744	-0.394316	-0.204372	-0.266175	-0.125211	-0.179311
arath|AT1G56210.1:235	Heavy metal transport/detoxification superfamily protein chr1:21035715-21037019 FORWARD LENGTH=364	130	7.7	1.5	6.9	1.5	1.5	4.6	3.1	3.1	3.1	2.3	8.5	16.9	6.9	3.1	7.7	7.7	3.8	0	10	1.98	3.85832	-0.284845	-0.0909296	-0.266175	-0.0909296	-0.0909296	-0.204372	-0.155395	-0.155395	-0.155395	-0.125211	-0.302315	-0.43348	-0.266175	-0.155395	-0.284845	-0.284845	-0.179311	-0.000166096	-0.332212
arath|AT1G53190.1:1	RING/U-box superfamily protein chr1:19838072-19840003 FORWARD LENGTH=494	130	6.2	0.8	4.6	4.6	3.8	5.4	7.7	0.8	6.2	4.6	6.9	11.5	10	3.8	7.7	3.1	6.9	0	5.4	3.52	3.98429	-0.248744	-0.0557815	-0.204372	-0.204372	-0.179311	-0.227416	-0.284845	-0.0557815	-0.248744	-0.204372	-0.266175	-0.358851	-0.332212	-0.179311	-0.284845	-0.155395	-0.266175	-0.000166096	-0.227416
arath|AT1G63440.1:75	HMA5 heavy metal atpase 5 chr1:23527655-23531109 FORWARD LENGTH=995	130	9.2	2.3	5.4	12.3	2.3	4.6	2.3	10	7.7	0.8	6.2	2.3	3.1	8.5	8.5	4.6	7.7	0	2.3	2.3	3.91742	-0.316704	-0.125211	-0.227416	-0.371878	-0.125211	-0.204372	-0.125211	-0.332212	-0.284845	-0.0557815	-0.248744	-0.125211	-0.155395	-0.302315	-0.302315	-0.204372	-0.284845	-0.000166096	-0.125211
arath|AT1G51460.1:434	ABC-2 type transporter family protein chr1:19077132-19081335 REVERSE LENGTH=678	130	6.2	3.1	1.5	1.5	8.5	8.5	1.5	7.7	10	6.9	3.8	3.8	1.5	3.8	10	3.8	9.2	1.5	6.9	1.5	3.97898	-0.248744	-0.155395	-0.0909296	-0.0909296	-0.302315	-0.302315	-0.0909296	-0.284845	-0.332212	-0.266175	-0.179311	-0.179311	-0.0909296	-0.179311	-0.332212	-0.179311	-0.316704	-0.0909296	-0.266175
arath|AT1G58030.1:478	CAT2 cationic amino acid transporter 2 chr1:21464185-21468141 REVERSE LENGTH=635	130	7.7	4.6	2.3	2.3	4.6	10.8	1.5	8.5	16.2	2.3	2.3	3.8	1.5	4.6	8.5	3.1	8.5	2.3	4.6	2.3	3.92411	-0.284845	-0.204372	-0.125211	-0.125211	-0.204372	-0.346795	-0.0909296	-0.302315	-0.425413	-0.125211	-0.125211	-0.179311	-0.0909296	-0.204372	-0.302315	-0.155395	-0.302315	-0.125211	-0.204372
arath|AT1G32540.2:1	LOL1 lsd one like 1 chr1:11768043-11769591 FORWARD LENGTH=154	130	11.5	9.2	0	1.5	0	7.7	2.3	0.8	9.2	5.4	6.2	10.8	4.6	2.3	6.9	6.9	10	0	4.6	1.22	3.771	-0.358851	-0.316704	-0.000166096	-0.0909296	-0.000166096	-0.284845	-0.125211	-0.0557815	-0.316704	-0.227416	-0.248744	-0.346795	-0.204372	-0.125211	-0.266175	-0.266175	-0.332212	-0.000166096	-0.204372
arath|AT1G66880.1:679	Protein kinase superfamily protein chr1:24946928-24955438 FORWARD LENGTH=1296	130	3.8	3.1	10	3.1	6.9	4.6	0	6.9	10	0	8.5	7.7	3.8	5.4	13.1	4.6	3.8	0	4.6	3.1	3.85784	-0.179311	-0.155395	-0.332212	-0.155395	-0.266175	-0.204372	-0.000166096	-0.266175	-0.332212	-0.000166096	-0.302315	-0.284845	-0.179311	-0.227416	-0.384154	-0.204372	-0.179311	-0.000166096	-0.204372
arath|AT1G53190.2:1	RING/U-box superfamily protein chr1:19838072-19840003 FORWARD LENGTH=494	130	6.2	0.8	4.6	4.6	3.8	5.4	7.7	0.8	6.2	4.6	6.9	11.5	10	3.8	7.7	3.1	6.9	0	5.4	3.52	3.98429	-0.248744	-0.0557815	-0.204372	-0.204372	-0.179311	-0.227416	-0.284845	-0.0557815	-0.248744	-0.204372	-0.266175	-0.358851	-0.332212	-0.179311	-0.284845	-0.155395	-0.266175	-0.000166096	-0.227416
arath|AT1G32540.3:1	LOL1 lsd one like 1 chr1:11768043-11769591 FORWARD LENGTH=154	130	11.5	9.2	0	1.5	0	7.7	2.3	0.8	9.2	5.4	6.2	10.8	4.6	2.3	6.9	6.9	10	0	4.6	1.22	3.771	-0.358851	-0.316704	-0.000166096	-0.0909296	-0.000166096	-0.284845	-0.125211	-0.0557815	-0.316704	-0.227416	-0.248744	-0.346795	-0.204372	-0.125211	-0.266175	-0.266175	-0.332212	-0.000166096	-0.204372
arath|AT1G21320.2:62	nucleotide binding	130	2.3	1.5	5.4	5.4	5.4	13.8	1.5	1.5	6.2	5.4	3.8	10	3.8	9.2	10.8	3.1	7.7	0	3.1	1.98	3.90086	-0.125211	-0.0909296	-0.227416	-0.227416	-0.227416	-0.394316	-0.0909296	-0.0909296	-0.248744	-0.227416	-0.179311	-0.332212	-0.179311	-0.316704	-0.346795	-0.155395	-0.284845	-0.000166096	-0.155395
arath|AT1G16180.2:147	Serinc-domain containing serine and sphingolipid biosynthesis protein chr1:5540905-5542670 FORWARD LENGTH=412	130	5.4	3.8	3.8	2.3	11.5	8.5	4.6	4.6	13.8	1.5	3.1	3.1	1.5	0.8	6.9	4.6	11.5	3.1	5.4	2.78	3.93611	-0.227416	-0.179311	-0.179311	-0.125211	-0.358851	-0.302315	-0.204372	-0.204372	-0.394316	-0.0909296	-0.155395	-0.155395	-0.0909296	-0.0557815	-0.266175	-0.204372	-0.358851	-0.155395	-0.227416
arath|AT2G46900.1:498	CONTAINS InterPro DOMAIN/s: Basic helix-loop-helix, Nulp1-type (InterPro:IPR006994)	130	9.2	0.8	8.5	8.5	3.1	7.7	4.6	3.1	10	2.3	6.2	8.5	5.4	5.4	8.5	2.3	3.8	1.5	0.8	2.3	3.99398	-0.316704	-0.0557815	-0.302315	-0.302315	-0.155395	-0.284845	-0.204372	-0.155395	-0.332212	-0.125211	-0.248744	-0.302315	-0.227416	-0.227416	-0.302315	-0.125211	-0.179311	-0.0909296	-0.0557815
arath|AT2G22720.2:345	SPT2 chromatin protein chr2:9657344-9660532 FORWARD LENGTH=672	130	10	0	0.8	0	0	10.8	0.8	0	0.8	5.4	6.9	10.8	11.5	12.3	26.9	2.3	0.8	0	0	0	3.10903	-0.332212	-0.000166096	-0.0557815	-0.000166096	-0.000166096	-0.346795	-0.0557815	-0.000166096	-0.0557815	-0.227416	-0.266175	-0.346795	-0.358851	-0.371878	-0.509577	-0.125211	-0.0557815	-0.000166096	-0.000166096
arath|AT2G43880.1:141	Pectin lyase-like superfamily protein chr2:18173034-18174482 FORWARD LENGTH=394	130	3.8	3.1	3.1	3.1	2.3	12.3	4.6	8.5	3.8	0.8	8.5	3.1	3.8	4.6	16.9	6.2	9.2	1.5	0.8	2.78	3.8714	-0.179311	-0.155395	-0.155395	-0.155395	-0.125211	-0.371878	-0.204372	-0.302315	-0.179311	-0.0557815	-0.302315	-0.155395	-0.179311	-0.204372	-0.43348	-0.248744	-0.316704	-0.0909296	-0.0557815
arath|AT2G14890.2:1	AGP9 arabinogalactan protein 9 chr2:6399679-6400209 FORWARD LENGTH=176	130	17.7	0.8	0	0	0.8	1.5	0	3.1	1.5	0.8	0.8	41.5	1.5	0.8	7.7	13.1	8.5	0	0	0	2.64798	-0.442188	-0.0557815	-0.000166096	-0.000166096	-0.0557815	-0.0909296	-0.000166096	-0.155395	-0.0909296	-0.0557815	-0.0557815	-0.526557	-0.0909296	-0.0557815	-0.284845	-0.384154	-0.302315	-0.000166096	-0.000166096
arath|AT2G28810.1:164	Dof-type zinc finger DNA-binding family protein chr2:12363681-12365080 FORWARD LENGTH=340	130	4.6	0	1.5	1.5	6.2	12.3	1.5	2.3	10.8	3.8	16.2	3.8	6.2	1.5	12.3	10	4.6	0	0.8	1.5	3.65807	-0.204372	-0.000166096	-0.0909296	-0.0909296	-0.248744	-0.371878	-0.0909296	-0.125211	-0.346795	-0.179311	-0.425413	-0.179311	-0.248744	-0.0909296	-0.371878	-0.332212	-0.204372	-0.000166096	-0.0557815
arath|AT2G14890.1:1	AGP9 arabinogalactan protein 9 chr2:6399679-6400755 FORWARD LENGTH=191	130	17.7	0.8	0	0	0.8	1.5	0	3.1	1.5	0.8	0.8	41.5	1.5	0.8	7.7	13.1	8.5	0	0	0	2.64798	-0.442188	-0.0557815	-0.000166096	-0.000166096	-0.0557815	-0.0909296	-0.000166096	-0.155395	-0.0909296	-0.0557815	-0.0557815	-0.526557	-0.0909296	-0.0557815	-0.284845	-0.384154	-0.302315	-0.000166096	-0.000166096
arath|AT2G22720.1:13	SPT2 chromatin protein chr2:9659235-9660532 FORWARD LENGTH=340	130	10	0	0.8	0	0	10.8	0.8	0	0.8	5.4	6.9	10.8	11.5	12.3	26.9	2.3	0.8	0	0	0	3.10903	-0.332212	-0.000166096	-0.0557815	-0.000166096	-0.000166096	-0.346795	-0.0557815	-0.000166096	-0.0557815	-0.227416	-0.266175	-0.346795	-0.358851	-0.371878	-0.509577	-0.125211	-0.0557815	-0.000166096	-0.000166096
arath|AT2G28810.2:147	Dof-type zinc finger DNA-binding family protein chr2:12363934-12365080 FORWARD LENGTH=323	130	4.6	0	1.5	1.5	6.2	12.3	1.5	2.3	10.8	3.8	16.2	3.8	6.2	1.5	12.3	10	4.6	0	0.8	1.5	3.65807	-0.204372	-0.000166096	-0.0909296	-0.0909296	-0.248744	-0.371878	-0.0909296	-0.125211	-0.346795	-0.179311	-0.425413	-0.179311	-0.248744	-0.0909296	-0.371878	-0.332212	-0.204372	-0.000166096	-0.0557815
arath|AT3G08650.1:419	ZIP metal ion transporter family chr3:2624694-2626879 REVERSE LENGTH=595	130	16.2	2.3	2.3	0.8	3.8	13.1	3.8	6.2	13.1	1.5	2.3	5.4	1.5	2.3	8.5	3.8	10	1.5	1.5	1.5	3.76269	-0.425413	-0.125211	-0.125211	-0.0557815	-0.179311	-0.384154	-0.179311	-0.248744	-0.384154	-0.0909296	-0.125211	-0.227416	-0.0909296	-0.125211	-0.302315	-0.179311	-0.332212	-0.0909296	-0.0909296
arath|AT3G12250.1:201	TGA6, BZIP45 TGACG motif-binding factor 6 chr3:3906351-3908583 FORWARD LENGTH=330	130	10	0	3.8	4.6	0.8	6.2	0.8	2.3	16.9	6.2	3.1	1.5	12.3	7.7	13.1	6.2	2.3	0.8	1.5	1.22	3.69167	-0.332212	-0.000166096	-0.179311	-0.204372	-0.0557815	-0.248744	-0.0557815	-0.125211	-0.43348	-0.248744	-0.155395	-0.0909296	-0.371878	-0.284845	-0.384154	-0.248744	-0.125211	-0.0557815	-0.0909296
arath|AT3G09030.1:81	BTB/POZ domain-containing protein chr3:2754841-2756223 FORWARD LENGTH=460	130	11.5	0.8	6.9	3.8	1.5	10.8	4.6	6.2	11.5	1.5	0.8	5.4	1.5	3.8	10.8	6.2	5.4	3.1	3.8	1.5	3.91184	-0.358851	-0.0557815	-0.266175	-0.179311	-0.0909296	-0.346795	-0.204372	-0.248744	-0.358851	-0.0909296	-0.0557815	-0.227416	-0.0909296	-0.179311	-0.346795	-0.248744	-0.227416	-0.155395	-0.179311
arath|AT3G49900.1:93	Phototropic-responsive NPH3 family protein chr3:18500635-18502614 REVERSE LENGTH=517	130	6.2	3.1	4.6	10	3.8	6.2	1.5	6.2	15.4	0.8	4.6	3.1	0.8	6.9	6.2	6.9	11.5	0	2.3	1.98	3.86076	-0.248744	-0.155395	-0.204372	-0.332212	-0.179311	-0.248744	-0.0909296	-0.248744	-0.415658	-0.0557815	-0.204372	-0.155395	-0.0557815	-0.266175	-0.248744	-0.266175	-0.358851	-0.000166096	-0.125211
arath|AT3G45260.1:184	C2H2-like zinc finger protein chr3:16596850-16598550 REVERSE LENGTH=446	130	7.7	0.8	3.8	3.1	4.6	3.8	3.8	3.8	10	0	16.2	5.4	9.2	4.6	12.3	4.6	3.8	1.5	0.8	2.46	3.8262	-0.284845	-0.0557815	-0.179311	-0.155395	-0.204372	-0.179311	-0.179311	-0.179311	-0.332212	-0.000166096	-0.425413	-0.227416	-0.316704	-0.204372	-0.371878	-0.204372	-0.179311	-0.0909296	-0.0557815
arath|AT3G30300.1:15	O-fucosyltransferase family protein chr3:11921390-11924254 REVERSE LENGTH=677	130	5.4	0	5.4	2.3	7.7	6.2	3.8	7.7	11.5	0	3.8	8.5	1.5	8.5	9.2	6.9	7.7	2.3	1.5	1.98	3.89571	-0.227416	-0.000166096	-0.227416	-0.125211	-0.284845	-0.248744	-0.179311	-0.284845	-0.358851	-0.000166096	-0.179311	-0.302315	-0.0909296	-0.302315	-0.316704	-0.266175	-0.284845	-0.125211	-0.0909296
arath|AT3G22600.1:3	Bifunctional inhibitor/lipid-transfer protein/seed storage 2S albumin superfamily protein chr3:8006711-8007397 REVERSE LENGTH=170	130	4.6	6.2	1.5	1.5	1.5	12.3	0	2.3	7.7	4.6	9.2	6.9	7.7	2.3	16.2	6.9	7.7	0	0.8	1.5	3.7377	-0.204372	-0.248744	-0.0909296	-0.0909296	-0.0909296	-0.371878	-0.000166096	-0.125211	-0.284845	-0.204372	-0.316704	-0.266175	-0.284845	-0.125211	-0.425413	-0.266175	-0.284845	-0.000166096	-0.0557815
arath|AT3G12250.2:201	TGA6, BZIP45 TGACG motif-binding factor 6 chr3:3906351-3908583 FORWARD LENGTH=330	130	10	0	3.8	4.6	0.8	6.2	0.8	2.3	16.9	6.2	3.1	1.5	12.3	7.7	13.1	6.2	2.3	0.8	1.5	1.22	3.69167	-0.332212	-0.000166096	-0.179311	-0.204372	-0.0557815	-0.248744	-0.0557815	-0.125211	-0.43348	-0.248744	-0.155395	-0.0909296	-0.371878	-0.284845	-0.384154	-0.248744	-0.125211	-0.0557815	-0.0909296
arath|AT3G08650.2:443	ZIP metal ion transporter family chr3:2624694-2627308 REVERSE LENGTH=619	130	16.2	2.3	2.3	0.8	3.8	13.1	3.8	6.2	13.1	1.5	2.3	5.4	1.5	2.3	8.5	3.8	10	1.5	1.5	1.5	3.76269	-0.425413	-0.125211	-0.125211	-0.0557815	-0.179311	-0.384154	-0.179311	-0.248744	-0.384154	-0.0909296	-0.125211	-0.227416	-0.0909296	-0.125211	-0.302315	-0.179311	-0.332212	-0.0909296	-0.0909296
arath|AT3G12250.4:226	TGA6, BZIP45 TGACG motif-binding factor 6 chr3:3906351-3908583 FORWARD LENGTH=355	130	10	0	3.8	4.6	0.8	6.2	0.8	2.3	16.9	6.2	3.1	1.5	12.3	7.7	13.1	6.2	2.3	0.8	1.5	1.22	3.69167	-0.332212	-0.000166096	-0.179311	-0.204372	-0.0557815	-0.248744	-0.0557815	-0.125211	-0.43348	-0.248744	-0.155395	-0.0909296	-0.371878	-0.284845	-0.384154	-0.248744	-0.125211	-0.0557815	-0.0909296
arath|AT3G49900.2:93	Phototropic-responsive NPH3 family protein chr3:18500635-18502614 REVERSE LENGTH=520	130	6.2	3.1	4.6	10	3.8	6.2	1.5	6.2	15.4	0.8	4.6	3.1	0.8	6.9	6.2	6.9	11.5	0	2.3	1.98	3.86076	-0.248744	-0.155395	-0.204372	-0.332212	-0.179311	-0.248744	-0.0909296	-0.248744	-0.415658	-0.0557815	-0.204372	-0.155395	-0.0557815	-0.266175	-0.248744	-0.266175	-0.358851	-0.000166096	-0.125211
arath|AT4G19200.1:15	proline-rich family protein chr4:10499277-10500390 FORWARD LENGTH=179	130	17.7	0	0	0	2.3	30	11.5	0.8	0.8	0.8	0.8	18.5	3.1	0	2.3	0	1.5	0	10	0	2.82559	-0.442188	-0.000166096	-0.000166096	-0.000166096	-0.125211	-0.521093	-0.358851	-0.0557815	-0.0557815	-0.0557815	-0.0557815	-0.450374	-0.155395	-0.000166096	-0.125211	-0.000166096	-0.0909296	-0.000166096	-0.332212
arath|AT4G30770.1:1	Putative membrane lipoprotein chr4:14986140-14986613 REVERSE LENGTH=157	130	5.4	2.3	5.4	3.8	6.9	9.2	0.8	7.7	10	2.3	4.6	10	3.8	3.8	6.2	4.6	7.7	2.3	3.1	2.78	4.05406	-0.227416	-0.125211	-0.227416	-0.179311	-0.266175	-0.316704	-0.0557815	-0.284845	-0.332212	-0.125211	-0.204372	-0.332212	-0.179311	-0.179311	-0.248744	-0.204372	-0.284845	-0.125211	-0.155395
arath|AT4G33880.1:1	RSL2 ROOT HAIR DEFECTIVE 6-LIKE 2 chr4:16239566-16241052 REVERSE LENGTH=352	130	6.9	1.5	4.6	10.8	3.1	10.8	3.8	0.8	6.2	4.6	7.7	2.3	3.1	0	13.8	6.9	5.4	1.5	6.2	1.98	3.89187	-0.266175	-0.0909296	-0.204372	-0.346795	-0.155395	-0.346795	-0.179311	-0.0557815	-0.248744	-0.204372	-0.284845	-0.125211	-0.155395	-0.000166096	-0.394316	-0.266175	-0.227416	-0.0909296	-0.248744
arath|AT4G26100.1:295	CK1, CKL1 casein kinase 1 chr4:13227885-13230508 REVERSE LENGTH=450	130	8.5	0	3.8	5.4	1.5	10	0.8	3.8	5.4	1.5	5.4	8.5	4.6	10.8	19.2	4.6	4.6	0	1.5	1.5	3.72365	-0.302315	-0.000166096	-0.179311	-0.227416	-0.0909296	-0.332212	-0.0557815	-0.179311	-0.227416	-0.0909296	-0.227416	-0.302315	-0.204372	-0.346795	-0.457127	-0.204372	-0.204372	-0.000166096	-0.0909296
arath|AT4G00850.1:62	GIF3 GRF1-interacting factor 3 chr4:357675-358928 FORWARD LENGTH=223	130	13.1	0	2.3	0.8	3.1	10	6.2	3.1	6.9	7.7	6.9	13.8	14.6	1.5	4.6	3.1	0.8	0	1.5	1.22	3.67145	-0.384154	-0.000166096	-0.125211	-0.0557815	-0.155395	-0.332212	-0.248744	-0.155395	-0.266175	-0.284845	-0.266175	-0.394316	-0.405303	-0.0909296	-0.204372	-0.155395	-0.0557815	-0.000166096	-0.0909296
arath|AT4G11730.1:621	Cation transporter/ E1-E2 ATPase family protein chr4:7067035-7070968 FORWARD LENGTH=813	130	9.2	0.8	2.3	5.4	10.8	5.4	0.8	9.2	8.5	3.8	1.5	2.3	3.1	5.4	6.2	6.9	9.2	4.6	4.6	2.3	3.99276	-0.316704	-0.0557815	-0.125211	-0.227416	-0.346795	-0.227416	-0.0557815	-0.316704	-0.302315	-0.179311	-0.0909296	-0.125211	-0.155395	-0.227416	-0.248744	-0.266175	-0.316704	-0.204372	-0.204372
arath|AT4G04920.2:764	SFR6 sensitive to freezing 6 chr4:2497931-2504996 FORWARD LENGTH=1267	130	14.6	0.8	3.1	3.1	2.3	6.2	2.3	4.6	5.4	1.5	5.4	6.2	4.6	4.6	12.3	13.1	6.9	1.5	1.5	1.98	3.88273	-0.405303	-0.0557815	-0.155395	-0.155395	-0.125211	-0.248744	-0.125211	-0.204372	-0.227416	-0.0909296	-0.227416	-0.248744	-0.204372	-0.204372	-0.371878	-0.384154	-0.266175	-0.0909296	-0.0909296
arath|AT5G48520.1:414	unknown protein	130	8.5	2.3	6.9	3.8	1.5	3.8	2.3	6.9	13.8	0.8	3.8	3.8	10	5.4	13.1	5.4	5.4	0.8	1.5	1.98	3.88868	-0.302315	-0.125211	-0.266175	-0.179311	-0.0909296	-0.179311	-0.125211	-0.266175	-0.394316	-0.0557815	-0.179311	-0.179311	-0.332212	-0.227416	-0.384154	-0.227416	-0.227416	-0.0557815	-0.0909296
arath|AT5G36240.1:55	zinc knuckle (CCHC-type) family protein chr5:14277972-14278924 REVERSE LENGTH=254	130	0.8	10.8	4.6	11.5	6.2	8.5	6.9	3.1	3.8	0	3.1	3.8	5.4	4.6	16.2	3.1	4.6	0.8	2.3	2.78	3.85057	-0.0557815	-0.346795	-0.204372	-0.358851	-0.248744	-0.302315	-0.266175	-0.155395	-0.179311	-0.000166096	-0.155395	-0.179311	-0.227416	-0.204372	-0.425413	-0.155395	-0.204372	-0.0557815	-0.125211
arath|AT5G10380.1:172	RING1, ATRING1 RING/U-box superfamily protein chr5:3267819-3268724 FORWARD LENGTH=301	130	3.8	3.1	3.8	4.6	3.8	6.2	2.3	3.8	6.9	0.8	10	6.9	6.2	11.5	15.4	5.4	3.8	0	1.5	2.78	3.89239	-0.179311	-0.155395	-0.179311	-0.204372	-0.179311	-0.248744	-0.125211	-0.179311	-0.266175	-0.0557815	-0.332212	-0.266175	-0.248744	-0.358851	-0.415658	-0.227416	-0.179311	-0.000166096	-0.0909296
arath|AT5G46280.1:629	MCM3 Minichromosome maintenance (MCM2/3/5) family protein chr5:18769902-18773606 REVERSE LENGTH=776	130	8.5	0	8.5	14.6	3.1	5.4	2.3	4.6	3.8	3.8	6.9	2.3	6.2	10	6.2	6.2	6.2	0	1.5	2.3	3.89079	-0.302315	-0.000166096	-0.302315	-0.405303	-0.155395	-0.227416	-0.125211	-0.204372	-0.179311	-0.179311	-0.266175	-0.125211	-0.248744	-0.332212	-0.248744	-0.248744	-0.248744	-0.000166096	-0.0909296
arath|AT5G13010.1:189	EMB3011 RNA helicase family protein chr5:4122747-4128660 FORWARD LENGTH=1255	130	7.7	0	9.2	5.4	0.8	8.5	1.5	2.3	3.8	2.3	2.3	10	3.1	13.1	20	3.1	0	3.8	3.1	1.98	3.65952	-0.284845	-0.000166096	-0.316704	-0.227416	-0.0557815	-0.302315	-0.0909296	-0.125211	-0.179311	-0.125211	-0.125211	-0.332212	-0.155395	-0.384154	-0.464394	-0.155395	-0.000166096	-0.179311	-0.155395
arath|AT5G37310.1:292	Endomembrane protein 70 protein family chr5:14772836-14776093 REVERSE LENGTH=593	130	13.8	1.5	0	0.8	8.5	10	0	8.5	16.9	0.8	3.1	3.1	2.3	1.5	5.4	9.2	8.5	1.5	4.6	1.22	3.63613	-0.394316	-0.0909296	-0.000166096	-0.0557815	-0.302315	-0.332212	-0.000166096	-0.302315	-0.43348	-0.0557815	-0.155395	-0.155395	-0.125211	-0.0909296	-0.227416	-0.316704	-0.302315	-0.0909296	-0.204372
arath|AT5G61110.1:32	zinc ion binding chr5:24581078-24581991 REVERSE LENGTH=161	130	10	5.4	6.2	5.4	0.8	1.5	3.8	4.6	1.5	3.8	6.2	7.7	6.9	5.4	13.1	5.4	10	0.8	1.5	1.5	3.9541	-0.332212	-0.227416	-0.248744	-0.227416	-0.0557815	-0.0909296	-0.179311	-0.204372	-0.0909296	-0.179311	-0.248744	-0.284845	-0.266175	-0.227416	-0.384154	-0.227416	-0.332212	-0.0557815	-0.0909296
arath|AT5G28640.1:48	AN3, GIF, GIF1, ATGIF1 SSXT family protein chr5:10647831-10649620 REVERSE LENGTH=210	130	9.2	0.8	1.5	3.1	1.5	13.8	5.4	2.3	9.2	4.6	1.5	3.1	21.5	3.1	12.3	2.3	0.8	0	3.8	1.5	3.58862	-0.316704	-0.0557815	-0.0909296	-0.155395	-0.0909296	-0.394316	-0.227416	-0.125211	-0.316704	-0.204372	-0.0909296	-0.155395	-0.47679	-0.155395	-0.371878	-0.125211	-0.0557815	-0.000166096	-0.179311
arath|AT5G55370.1:127	MBOAT (membrane bound O-acyl transferase) family protein chr5:22445085-22446116 REVERSE LENGTH=343	130	8.5	1.5	1.5	4.6	9.2	4.6	3.8	5.4	17.7	4.6	3.1	4.6	1.5	6.2	5.4	2.3	8.5	1.5	5.4	1.98	3.93564	-0.302315	-0.0909296	-0.0909296	-0.204372	-0.316704	-0.204372	-0.179311	-0.227416	-0.442188	-0.204372	-0.155395	-0.204372	-0.0909296	-0.248744	-0.227416	-0.125211	-0.302315	-0.0909296	-0.227416
arath|AT1G12810.1:1	proline-rich family protein chr1:4367332-4368520 FORWARD LENGTH=129	129	3.1	7	3.9	3.9	3.1	11.6	9.3	0.8	3.1	0.8	0.8	24.8	4.7	2.3	8.5	0	0.8	0	11.6	0.8	3.49686	-0.155395	-0.268579	-0.182567	-0.182567	-0.155395	-0.360522	-0.318696	-0.0557815	-0.155395	-0.0557815	-0.0557815	-0.49888	-0.207356	-0.125211	-0.302315	-0.000166096	-0.0557815	-0.000166096	-0.360522
arath|AT1G11300.1:181	protein serine/threonine kinases	129	6.2	2.3	6.2	3.1	4.7	7	0	2.3	5.4	3.1	10.9	6.2	1.6	8.5	8.5	7	7	3.1	7	2.78	4.02078	-0.248744	-0.125211	-0.248744	-0.155395	-0.207356	-0.268579	-0.000166096	-0.125211	-0.227416	-0.155395	-0.348556	-0.248744	-0.0954978	-0.302315	-0.302315	-0.268579	-0.268579	-0.155395	-0.268579
arath|AT1G34190.1:377	anac017, NAC017 NAC domain containing protein 17 chr1:12451729-12453914 FORWARD LENGTH=557	129	6.2	0.8	6.2	3.1	7	6.2	0.8	4.7	6.2	4.7	7	6.2	11.6	3.1	14	7.8	2.3	1.6	0.8	2.02	3.93917	-0.248744	-0.0557815	-0.248744	-0.155395	-0.268579	-0.248744	-0.0557815	-0.207356	-0.248744	-0.207356	-0.268579	-0.248744	-0.360522	-0.155395	-0.397124	-0.287092	-0.125211	-0.0954978	-0.0557815
arath|AT1G21630.1:105	Calcium-binding EF hand family protein chr1:7581457-7587796 FORWARD LENGTH=1218	129	8.5	0	0.8	0	1.6	11.6	1.6	3.1	3.1	3.1	7.8	14	11.6	3.1	12.4	9.3	7	0.8	0.8	0.8	3.64855	-0.302315	-0.000166096	-0.0557815	-0.000166096	-0.0954978	-0.360522	-0.0954978	-0.155395	-0.155395	-0.155395	-0.287092	-0.397124	-0.360522	-0.155395	-0.373453	-0.318696	-0.268579	-0.0557815	-0.0557815
arath|AT1G55240.1:47	Family of unknown function (DUF716) chr1:20605015-20606185 FORWARD LENGTH=311	129	9.3	0	3.1	3.9	7	4.7	7.8	7	15.5	4.7	1.6	3.9	3.1	4.7	10.1	4.7	7	0	2.3	2.78	3.88891	-0.318696	-0.000166096	-0.155395	-0.182567	-0.268579	-0.207356	-0.287092	-0.268579	-0.41691	-0.207356	-0.0954978	-0.182567	-0.155395	-0.207356	-0.334084	-0.207356	-0.268579	-0.000166096	-0.125211
arath|AT1G08420.1:835	BSL2 BRI1 suppressor 1 (BSU1)-like 2 chr1:2649959-2656564 FORWARD LENGTH=1018	129	6.2	3.1	5.4	6.2	3.9	10.1	3.1	8.5	9.3	3.9	7.8	4.7	3.1	6.2	3.9	4.7	8.5	0.8	0.8	3.1	4.05831	-0.248744	-0.155395	-0.227416	-0.248744	-0.182567	-0.334084	-0.155395	-0.302315	-0.318696	-0.182567	-0.287092	-0.207356	-0.155395	-0.248744	-0.182567	-0.207356	-0.302315	-0.0557815	-0.0557815
arath|AT1G16610.1:224	SR45, RNPS1 arginine/serine-rich 45 chr1:5675925-5678686 REVERSE LENGTH=414	129	0.8	0	1.6	0	0	6.2	0.8	3.9	4.7	0	0	24	0	35.7	19.4	1.6	0.8	0	0.8	0	2.53758	-0.0557815	-0.000166096	-0.0954978	-0.000166096	-0.000166096	-0.248744	-0.0557815	-0.182567	-0.207356	-0.000166096	-0.000166096	-0.494141	-0.000166096	-0.530504	-0.458988	-0.0954978	-0.0557815	-0.000166096	-0.0557815
arath|AT1G35230.1:5	AGP5 arabinogalactan protein 5 chr1:12917184-12917585 FORWARD LENGTH=133	129	17.8	0	0	1.6	2.3	6.2	0	1.6	7	0	2.3	22.5	3.1	1.6	15.5	8.5	10.1	0	0	0	3.19139	-0.44324	-0.000166096	-0.000166096	-0.0954978	-0.125211	-0.248744	-0.000166096	-0.0954978	-0.268579	-0.000166096	-0.125211	-0.484208	-0.155395	-0.0954978	-0.41691	-0.302315	-0.334084	-0.000166096	-0.000166096
arath|AT1G79990.5:784	structural molecules chr1:30085910-30091949 FORWARD LENGTH=912	129	9.3	0.8	10.1	20.9	1.6	7	2.3	1.6	7	0.8	3.1	4.7	5.4	5.4	4.7	3.9	9.3	0.8	1.6	1.6	3.76721	-0.318696	-0.0557815	-0.334084	-0.472019	-0.0954978	-0.268579	-0.125211	-0.0954978	-0.268579	-0.0557815	-0.155395	-0.207356	-0.227416	-0.227416	-0.207356	-0.182567	-0.318696	-0.0557815	-0.0954978
arath|AT1G16610.3:224	SR45 arginine/serine-rich 45 chr1:5675925-5678686 REVERSE LENGTH=425	129	0.8	0	1.6	0	0	6.2	0.8	3.9	4.7	0	0	24	0	35.7	19.4	1.6	0.8	0	0.8	0	2.53758	-0.0557815	-0.000166096	-0.0954978	-0.000166096	-0.000166096	-0.248744	-0.0557815	-0.182567	-0.207356	-0.000166096	-0.000166096	-0.494141	-0.000166096	-0.530504	-0.458988	-0.0954978	-0.0557815	-0.000166096	-0.0557815
arath|AT1G08420.2:830	BSL2 BRI1 suppressor 1 (BSU1)-like 2 chr1:2649959-2656564 FORWARD LENGTH=1013	129	6.2	3.1	5.4	6.2	3.9	10.1	3.1	8.5	9.3	3.9	7.8	4.7	3.1	6.2	3.9	4.7	8.5	0.8	0.8	3.1	4.05831	-0.248744	-0.155395	-0.227416	-0.248744	-0.182567	-0.334084	-0.155395	-0.302315	-0.318696	-0.182567	-0.287092	-0.207356	-0.155395	-0.248744	-0.182567	-0.207356	-0.302315	-0.0557815	-0.0557815
arath|AT1G21630.2:105	Calcium-binding EF hand family protein chr1:7581457-7587796 FORWARD LENGTH=1247	129	8.5	0	0.8	0	1.6	11.6	1.6	3.1	3.1	3.1	7.8	14	11.6	3.1	12.4	9.3	7	0.8	0.8	0.8	3.64855	-0.302315	-0.000166096	-0.0557815	-0.000166096	-0.0954978	-0.360522	-0.0954978	-0.155395	-0.155395	-0.155395	-0.287092	-0.397124	-0.360522	-0.155395	-0.373453	-0.318696	-0.268579	-0.0557815	-0.0557815
arath|AT2G34660.1:1114	ATMRP2, EST4, MRP2, ABCC2, AtABCC2 multidrug resistance-associated protein 2 chr2:14603267-14612387 FORWARD LENGTH=1623	129	10.1	0	2.3	5.4	2.3	8.5	0	7	12.4	4.7	10.1	6.2	2.3	7	7.8	4.7	4.7	2.3	2.3	2.3	3.8928	-0.334084	-0.000166096	-0.125211	-0.227416	-0.125211	-0.302315	-0.000166096	-0.268579	-0.373453	-0.207356	-0.334084	-0.248744	-0.125211	-0.268579	-0.287092	-0.207356	-0.207356	-0.125211	-0.125211
arath|AT2G25470.1:475	AtRLP21, RLP21 receptor like protein 21 chr2:10838420-10841881 FORWARD LENGTH=935	129	1.6	0	5.4	3.1	9.3	10.1	1.6	5.4	17.1	3.9	10.1	7.8	0.8	3.9	10.1	4.7	2.3	0.8	2.3	1.6	3.77961	-0.0954978	-0.000166096	-0.227416	-0.155395	-0.318696	-0.334084	-0.0954978	-0.227416	-0.435707	-0.182567	-0.334084	-0.287092	-0.0557815	-0.182567	-0.334084	-0.207356	-0.125211	-0.0557815	-0.125211
arath|AT2G45530.1:112	RING/U-box superfamily protein chr2:18756604-18757326 FORWARD LENGTH=240	129	7.8	3.1	1.6	6.2	3.1	6.2	0.8	8.5	10.9	0.8	5.4	6.2	3.9	7	6.2	5.4	10.9	3.1	3.1	3.1	4.01611	-0.287092	-0.155395	-0.0954978	-0.248744	-0.155395	-0.248744	-0.0557815	-0.302315	-0.348556	-0.0557815	-0.227416	-0.248744	-0.182567	-0.268579	-0.248744	-0.227416	-0.348556	-0.155395	-0.155395
arath|AT2G33320.1:59	Calcium-dependent lipid-binding (CaLB domain) family protein chr2:14119526-14121334 REVERSE LENGTH=602	129	3.9	0	5.4	4.7	4.7	7.8	2.3	4.7	10.1	3.1	6.2	7.8	2.3	10.9	7.8	3.1	10.1	0.8	4.7	2.78	3.98331	-0.182567	-0.000166096	-0.227416	-0.207356	-0.207356	-0.287092	-0.125211	-0.207356	-0.334084	-0.155395	-0.248744	-0.287092	-0.125211	-0.348556	-0.287092	-0.155395	-0.334084	-0.0557815	-0.207356
arath|AT2G39180.1:48	CCR2, ATCRR2 CRINKLY4 related 2 chr2:16344278-16346608 REVERSE LENGTH=776	129	3.9	3.9	3.9	4.7	4.7	8.5	2.3	4.7	7.8	1.6	10.1	7	2.3	4.7	13.2	4.7	3.1	3.1	6.2	3.1	4.06764	-0.182567	-0.182567	-0.182567	-0.207356	-0.207356	-0.302315	-0.125211	-0.207356	-0.287092	-0.0954978	-0.334084	-0.268579	-0.125211	-0.207356	-0.385638	-0.207356	-0.155395	-0.155395	-0.248744
arath|AT2G29830.1:1	Galactose oxidase/kelch repeat superfamily protein chr2:12730411-12731562 REVERSE LENGTH=383	129	6.2	0.8	2.3	7.8	4.7	3.1	2.3	7	14.7	1.6	5.4	9.3	4.7	7	8.5	3.1	7	0.8	3.9	2.3	3.96218	-0.248744	-0.0557815	-0.125211	-0.287092	-0.207356	-0.155395	-0.125211	-0.268579	-0.406632	-0.0954978	-0.227416	-0.318696	-0.207356	-0.268579	-0.302315	-0.155395	-0.268579	-0.0557815	-0.182567
arath|AT2G36670.1:111	Eukaryotic aspartyl protease family protein chr2:15364949-15368016 REVERSE LENGTH=512	129	5.4	6.2	7	2.3	6.2	10.9	1.6	4.7	6.2	0.8	3.9	4.7	3.9	0.8	16.3	9.3	4.7	0.8	4.7	2.02	3.91868	-0.227416	-0.248744	-0.268579	-0.125211	-0.248744	-0.348556	-0.0954978	-0.207356	-0.248744	-0.0557815	-0.182567	-0.207356	-0.182567	-0.0557815	-0.426592	-0.318696	-0.207356	-0.0557815	-0.207356
arath|AT2G27210.1:824	BSL3 BRI1 suppressor 1 (BSU1)-like 3 chr2:11630188-11636182 FORWARD LENGTH=1006	129	6.2	3.1	5.4	6.2	3.9	10.1	3.1	8.5	9.3	3.9	7.8	4.7	3.1	6.2	3.9	4.7	8.5	0.8	0.8	3.1	4.05831	-0.248744	-0.155395	-0.227416	-0.248744	-0.182567	-0.334084	-0.155395	-0.302315	-0.318696	-0.182567	-0.287092	-0.207356	-0.155395	-0.248744	-0.182567	-0.207356	-0.302315	-0.0557815	-0.0557815
arath|AT2G07681.1:333	Cytochrome C assembly protein chr2:3287596-3292330 FORWARD LENGTH=736	129	7	0.8	4.7	0.8	5.4	4.7	1.6	7.8	14	1.6	2.3	3.9	2.3	9.3	12.4	5.4	4.7	2.3	9.3	2.02	3.9013	-0.268579	-0.0557815	-0.207356	-0.0557815	-0.227416	-0.207356	-0.0954978	-0.287092	-0.397124	-0.0954978	-0.125211	-0.182567	-0.125211	-0.318696	-0.373453	-0.227416	-0.207356	-0.125211	-0.318696
arath|AT2G36670.2:106	Eukaryotic aspartyl protease family protein chr2:15364949-15368016 REVERSE LENGTH=507	129	5.4	6.2	7	2.3	6.2	10.9	1.6	4.7	6.2	0.8	3.9	4.7	3.9	0.8	16.3	9.3	4.7	0.8	4.7	2.02	3.91868	-0.227416	-0.248744	-0.268579	-0.125211	-0.248744	-0.348556	-0.0954978	-0.207356	-0.248744	-0.0557815	-0.182567	-0.207356	-0.182567	-0.0557815	-0.426592	-0.318696	-0.207356	-0.0557815	-0.207356
arath|AT2G34660.2:1114	MRP2, ABCC2, AtABCC2 multidrug resistance-associated protein 2 chr2:14603267-14612387 FORWARD LENGTH=1623	129	10.1	0	2.3	5.4	2.3	8.5	0	7	12.4	4.7	10.1	6.2	2.3	7	7.8	4.7	4.7	2.3	2.3	2.3	3.8928	-0.334084	-0.000166096	-0.125211	-0.227416	-0.125211	-0.302315	-0.000166096	-0.268579	-0.373453	-0.207356	-0.334084	-0.248744	-0.125211	-0.268579	-0.287092	-0.207356	-0.207356	-0.125211	-0.125211
arath|AT2G27210.2:819	BSL3 BRI1 suppressor 1 (BSU1)-like 3 chr2:11630188-11636182 FORWARD LENGTH=1001	129	6.2	3.1	5.4	6.2	3.9	10.1	3.1	8.5	9.3	3.9	7.8	4.7	3.1	6.2	3.9	4.7	8.5	0.8	0.8	3.1	4.05831	-0.248744	-0.155395	-0.227416	-0.248744	-0.182567	-0.334084	-0.155395	-0.302315	-0.318696	-0.182567	-0.287092	-0.207356	-0.155395	-0.248744	-0.182567	-0.207356	-0.302315	-0.0557815	-0.0557815
arath|AT2G34090.3:141	MEE18 maternal effect embryo arrest 18 chr2:14396283-14399170 REVERSE LENGTH=450	129	3.9	3.1	7	5.4	9.3	7	2.3	9.3	7	0	6.2	3.9	3.9	7.8	8.5	7	4.7	1.6	2.3	2.78	4.03381	-0.182567	-0.155395	-0.268579	-0.227416	-0.318696	-0.268579	-0.125211	-0.318696	-0.268579	-0.000166096	-0.248744	-0.182567	-0.182567	-0.287092	-0.302315	-0.268579	-0.207356	-0.0954978	-0.125211
arath|AT3G20440.1:500	EMB2729, BE1 Alpha amylase family protein chr3:7123603-7130364 REVERSE LENGTH=869	129	5.4	1.6	9.3	4.7	3.9	5.4	3.9	6.2	11.6	3.1	8.5	3.1	3.9	0.8	7.8	3.1	6.2	3.1	8.5	3.1	4.05118	-0.227416	-0.0954978	-0.318696	-0.207356	-0.182567	-0.227416	-0.182567	-0.248744	-0.360522	-0.155395	-0.302315	-0.155395	-0.182567	-0.0557815	-0.287092	-0.155395	-0.248744	-0.155395	-0.302315
arath|AT3G47790.1:69	ATATH7, ATH7 ABC2 homolog 7 chr3:17629584-17633711 FORWARD LENGTH=901	129	8.5	2.3	3.1	2.3	6.2	5.4	3.1	7	8.5	2.3	7	10.9	4.7	1.6	14	5.4	0.8	0.8	6.2	2.3	3.94063	-0.302315	-0.125211	-0.155395	-0.125211	-0.248744	-0.227416	-0.155395	-0.268579	-0.302315	-0.125211	-0.268579	-0.348556	-0.207356	-0.0954978	-0.397124	-0.227416	-0.0557815	-0.0557815	-0.248744
arath|AT3G47780.1:89	ATATH6, ATH6 ABC2 homolog 6 chr3:17624500-17628972 FORWARD LENGTH=935	129	5.4	3.1	4.7	3.9	6.2	4.7	0	6.2	10.9	0	7.8	10.9	3.1	7.8	10.1	8.5	4.7	0.8	1.6	2.5	3.89963	-0.227416	-0.155395	-0.207356	-0.182567	-0.248744	-0.207356	-0.000166096	-0.248744	-0.348556	-0.000166096	-0.287092	-0.348556	-0.155395	-0.287092	-0.334084	-0.302315	-0.207356	-0.0557815	-0.0954978
arath|AT3G22310.1:478	PMH1, ATRH9 putative mitochondrial RNA helicase 1 chr3:7887382-7889806 FORWARD LENGTH=610	129	2.3	0	2.3	3.1	6.2	37.2	0	0.8	0.8	0.8	1.6	0.8	0.8	7.8	28.7	0	2.3	0	4.7	0.48	2.69685	-0.125211	-0.000166096	-0.125211	-0.155395	-0.248744	-0.530705	-0.000166096	-0.0557815	-0.0557815	-0.0557815	-0.0954978	-0.0557815	-0.0557815	-0.287092	-0.516855	-0.000166096	-0.125211	-0.000166096	-0.207356
arath|AT3G58460.1:240	ATRBL15, RBL15 RHOMBOID-like protein 15 chr3:21623374-21626348 REVERSE LENGTH=403	129	11.6	0.8	5.4	4.7	2.3	6.2	0.8	3.1	6.2	0.8	5.4	7.8	6.2	7.8	16.3	8.5	3.1	1.6	1.6	1.6	3.86637	-0.360522	-0.0557815	-0.227416	-0.207356	-0.125211	-0.248744	-0.0557815	-0.155395	-0.248744	-0.0557815	-0.227416	-0.287092	-0.248744	-0.287092	-0.426592	-0.302315	-0.155395	-0.0954978	-0.0954978
arath|AT3G12520.1:84	SULTR4	129	9.3	0	1.6	3.1	5.4	9.3	0.8	8.5	16.3	3.9	0.8	3.9	3.1	3.1	11.6	3.1	11.6	0.8	3.9	1.28	3.74705	-0.318696	-0.000166096	-0.0954978	-0.155395	-0.227416	-0.318696	-0.0557815	-0.302315	-0.426592	-0.182567	-0.0557815	-0.182567	-0.155395	-0.155395	-0.360522	-0.155395	-0.360522	-0.0557815	-0.182567
arath|AT3G20440.2:530	EMB2729, BE1 Alpha amylase family protein chr3:7123603-7130364 REVERSE LENGTH=899	129	5.4	1.6	9.3	4.7	3.9	5.4	3.9	6.2	11.6	3.1	8.5	3.1	3.9	0.8	7.8	3.1	6.2	3.1	8.5	3.1	4.05118	-0.227416	-0.0954978	-0.318696	-0.207356	-0.182567	-0.227416	-0.182567	-0.248744	-0.360522	-0.155395	-0.302315	-0.155395	-0.182567	-0.0557815	-0.287092	-0.155395	-0.248744	-0.155395	-0.302315
arath|AT3G58460.2:263	RBL15 RHOMBOID-like protein 15 chr3:21623374-21626642 REVERSE LENGTH=426	129	11.6	0.8	5.4	4.7	2.3	6.2	0.8	3.1	6.2	0.8	5.4	7.8	6.2	7.8	16.3	8.5	3.1	1.6	1.6	1.6	3.86637	-0.360522	-0.0557815	-0.227416	-0.207356	-0.125211	-0.248744	-0.0557815	-0.155395	-0.248744	-0.0557815	-0.227416	-0.287092	-0.248744	-0.287092	-0.426592	-0.302315	-0.155395	-0.0954978	-0.0954978
arath|AT3G12520.2:68	SULTR4	129	9.3	0	1.6	3.1	5.4	9.3	0.8	8.5	16.3	3.9	0.8	3.9	3.1	3.1	11.6	3.1	11.6	0.8	3.9	1.28	3.74705	-0.318696	-0.000166096	-0.0954978	-0.155395	-0.227416	-0.318696	-0.0557815	-0.302315	-0.426592	-0.182567	-0.0557815	-0.182567	-0.155395	-0.155395	-0.360522	-0.155395	-0.360522	-0.0557815	-0.182567
arath|AT4G26330.1:234	UNE17, ATSBT3.18 Subtilisin-like serine endopeptidase family protein chr4:13320408-13323461 FORWARD LENGTH=746	129	11.6	1.6	7.8	3.9	7	10.1	2.3	7	5.4	0	2.3	5.4	2.3	2.3	10.9	7.8	10.1	0.8	1.6	2.02	3.87377	-0.360522	-0.0954978	-0.287092	-0.182567	-0.268579	-0.334084	-0.125211	-0.268579	-0.227416	-0.000166096	-0.125211	-0.227416	-0.125211	-0.125211	-0.348556	-0.287092	-0.334084	-0.0557815	-0.0954978
arath|AT4G28150.1:33	Protein of unknown function (DUF789) chr4:13977642-13978912 REVERSE LENGTH=285	129	2.3	3.1	5.4	12.4	4.7	7	1.6	3.1	8.5	0.8	2.3	5.4	3.9	4.7	13.2	4.7	5.4	3.9	7.8	2.78	3.99902	-0.125211	-0.155395	-0.227416	-0.373453	-0.207356	-0.268579	-0.0954978	-0.155395	-0.302315	-0.0557815	-0.125211	-0.227416	-0.182567	-0.207356	-0.385638	-0.207356	-0.227416	-0.182567	-0.287092
arath|AT4G08370.1:125	Proline-rich extensin-like family protein chr4:5301962-5303314 REVERSE LENGTH=350	129	3.1	0	0	0.8	4.7	0	0	7.8	0.8	0	3.9	34.9	0	4.7	14.7	0.8	8.5	0	15.5	0	2.86416	-0.155395	-0.000166096	-0.000166096	-0.0557815	-0.207356	-0.000166096	-0.000166096	-0.287092	-0.0557815	-0.000166096	-0.182567	-0.530027	-0.000166096	-0.207356	-0.406632	-0.0557815	-0.302315	-0.000166096	-0.41691
arath|AT4G12500.1:49	Bifunctional inhibitor/lipid-transfer protein/seed storage 2S albumin superfamily protein chr4:7414369-7414902 REVERSE LENGTH=177	129	6.2	6.2	3.1	0	0.8	5.4	0	4.7	13.2	0	7	17.1	3.9	3.9	12.4	5.4	10.1	0	0.8	0.48	3.58989	-0.248744	-0.248744	-0.155395	-0.000166096	-0.0557815	-0.227416	-0.000166096	-0.207356	-0.385638	-0.000166096	-0.268579	-0.435707	-0.182567	-0.182567	-0.373453	-0.227416	-0.334084	-0.000166096	-0.0557815
arath|AT4G25520.1:584	SLK1 SEUSS-like 1 chr4:13032450-13035803 REVERSE LENGTH=748	129	3.1	0	0	3.9	3.1	9.3	4.7	1.6	4.7	3.1	12.4	8.5	17.1	3.9	17.1	6.2	1.6	0	0	0.96	3.55231	-0.155395	-0.000166096	-0.000166096	-0.182567	-0.155395	-0.318696	-0.207356	-0.0954978	-0.207356	-0.155395	-0.373453	-0.302315	-0.435707	-0.182567	-0.435707	-0.248744	-0.0954978	-0.000166096	-0.000166096
arath|AT4G36870.1:598	BLH2, SAW1 BEL1-like homeodomain 2 chr4:17369423-17373723 FORWARD LENGTH=739	129	14.7	0.8	10.1	1.6	3.1	7.8	1.6	1.6	6.2	1.6	9.3	4.7	2.3	4.7	12.4	9.3	6.2	0	2.3	1.6	3.79461	-0.406632	-0.0557815	-0.334084	-0.0954978	-0.155395	-0.287092	-0.0954978	-0.0954978	-0.248744	-0.0954978	-0.318696	-0.207356	-0.125211	-0.207356	-0.373453	-0.318696	-0.248744	-0.000166096	-0.125211
arath|AT4G32200.1:584	ASY2 DNA-binding HORMA family protein chr4:15548840-15554962 FORWARD LENGTH=1399	129	8.5	0	7	9.3	4.7	3.1	2.3	3.9	11.6	0	6.2	6.2	3.9	7	9.3	4.7	7.8	1.6	3.1	2.78	3.93364	-0.302315	-0.000166096	-0.268579	-0.318696	-0.207356	-0.155395	-0.125211	-0.182567	-0.360522	-0.000166096	-0.248744	-0.248744	-0.182567	-0.268579	-0.318696	-0.207356	-0.287092	-0.0954978	-0.155395
arath|AT4G11650.1:63	ATOSM34, OSM34 osmotin 34 chr4:7025127-7026113 REVERSE LENGTH=244	129	3.9	9.3	5.4	2.3	6.2	10.9	0.8	3.9	5.4	1.6	10.9	5.4	6.2	5.4	7.8	7.8	2.3	1.6	3.1	2.3	4.01487	-0.182567	-0.318696	-0.227416	-0.125211	-0.248744	-0.348556	-0.0557815	-0.182567	-0.227416	-0.0954978	-0.348556	-0.227416	-0.248744	-0.227416	-0.287092	-0.287092	-0.125211	-0.0954978	-0.155395
arath|AT4G09760.2:167	Protein kinase superfamily protein chr4:6148955-6151150 REVERSE LENGTH=346	129	5.4	3.1	9.3	16.3	3.1	3.9	3.9	10.9	7.8	1.6	9.3	2.3	3.1	3.1	4.7	4.7	0.8	0	7	2.78	3.87371	-0.227416	-0.155395	-0.318696	-0.426592	-0.155395	-0.182567	-0.182567	-0.348556	-0.287092	-0.0954978	-0.318696	-0.125211	-0.155395	-0.155395	-0.207356	-0.207356	-0.0557815	-0.000166096	-0.268579
arath|AT4G28150.2:31	Protein of unknown function (DUF789) chr4:13977642-13978912 REVERSE LENGTH=283	129	2.3	3.1	5.4	12.4	4.7	7	1.6	3.1	8.5	0.8	2.3	5.4	3.9	4.7	13.2	4.7	5.4	3.9	7.8	2.78	3.99902	-0.125211	-0.155395	-0.227416	-0.373453	-0.207356	-0.268579	-0.0954978	-0.155395	-0.302315	-0.0557815	-0.125211	-0.227416	-0.182567	-0.207356	-0.385638	-0.207356	-0.227416	-0.182567	-0.287092
arath|AT4G36870.2:598	BLH2, SAW1 BEL1-like homeodomain 2 chr4:17369423-17373723 FORWARD LENGTH=739	129	14.7	0.8	10.1	1.6	3.1	7.8	1.6	1.6	6.2	1.6	9.3	4.7	2.3	4.7	12.4	9.3	6.2	0	2.3	1.6	3.79461	-0.406632	-0.0557815	-0.334084	-0.0954978	-0.155395	-0.287092	-0.0954978	-0.0954978	-0.248744	-0.0954978	-0.318696	-0.207356	-0.125211	-0.207356	-0.373453	-0.318696	-0.248744	-0.000166096	-0.125211
arath|AT5G22400.1:107	Rho GTPase activating protein with PAK-box/P21-Rho-binding domain chr5:7423050-7425335 REVERSE LENGTH=466	129	6.2	3.1	2.3	10.1	5.4	7.8	2.3	4.7	10.1	2.3	5.4	5.4	3.9	8.5	7.8	4.7	7.8	0.8	1.6	2.3	4.04234	-0.248744	-0.155395	-0.125211	-0.334084	-0.227416	-0.287092	-0.125211	-0.207356	-0.334084	-0.125211	-0.227416	-0.227416	-0.182567	-0.302315	-0.287092	-0.207356	-0.287092	-0.0557815	-0.0954978
arath|AT5G08330.1:111	TCP family transcription factor chr5:2680828-2681547 FORWARD LENGTH=239	129	14.7	0	2.3	5.4	3.9	19.4	3.9	0	6.2	3.1	2.3	5.4	7.8	6.2	7	3.9	6.2	1.6	0.8	2.02	3.72749	-0.406632	-0.000166096	-0.125211	-0.227416	-0.182567	-0.458988	-0.182567	-0.000166096	-0.248744	-0.155395	-0.125211	-0.227416	-0.287092	-0.248744	-0.268579	-0.182567	-0.248744	-0.0954978	-0.0557815
arath|AT5G65700.1:52	BAM1 Leucine-rich receptor-like protein kinase family protein chr5:26281826-26284945 FORWARD LENGTH=1003	129	1.6	1.6	4.7	2.3	3.1	8.5	3.9	3.9	18.6	0	10.1	4.7	1.6	4.7	14	6.2	8.5	0.8	1.6	1.6	3.74169	-0.0954978	-0.0954978	-0.207356	-0.125211	-0.155395	-0.302315	-0.182567	-0.182567	-0.451362	-0.000166096	-0.334084	-0.207356	-0.0954978	-0.207356	-0.397124	-0.248744	-0.302315	-0.0557815	-0.0954978
arath|AT5G66690.1:280	UGT72E2 UDP-Glycosyltransferase superfamily protein chr5:26625155-26626600 FORWARD LENGTH=481	129	7.8	2.3	4.7	7.8	3.9	10.1	1.6	2.3	9.3	1.6	3.1	7	4.7	4.7	9.3	4.7	10.1	3.9	1.6	2.3	4.03519	-0.287092	-0.125211	-0.207356	-0.287092	-0.182567	-0.334084	-0.0954978	-0.125211	-0.318696	-0.0954978	-0.155395	-0.268579	-0.207356	-0.207356	-0.318696	-0.207356	-0.334084	-0.182567	-0.0954978
arath|AT5G47480.1:1222	RGPR-related chr5:19257420-19263132 FORWARD LENGTH=1350	129	9.3	0	3.1	6.2	5.4	7	0	1.6	4.7	2.3	4.7	9.3	5.4	5.4	23.3	4.7	7	0.8	0	1.28	3.64967	-0.318696	-0.000166096	-0.155395	-0.248744	-0.227416	-0.268579	-0.000166096	-0.0954978	-0.207356	-0.125211	-0.207356	-0.318696	-0.227416	-0.227416	-0.489679	-0.207356	-0.268579	-0.0557815	-0.000166096
arath|AT5G21050.1:35	LOCATED IN: chloroplast	129	9.3	1.6	4.7	3.9	2.3	3.9	1.6	7.8	15.5	0	3.9	6.2	5.4	4.7	10.9	8.5	5.4	0.8	3.9	2.02	3.89428	-0.318696	-0.0954978	-0.207356	-0.182567	-0.125211	-0.182567	-0.0954978	-0.287092	-0.41691	-0.000166096	-0.182567	-0.248744	-0.227416	-0.207356	-0.348556	-0.302315	-0.227416	-0.0557815	-0.182567
arath|AT5G39690.1:162	ANAC093, NAC093 NAC domain containing protein 93 chr5:15888171-15890187 FORWARD LENGTH=294	129	3.9	2.3	9.3	11.6	5.4	4.7	4.7	2.3	12.4	1.6	4.7	11.6	14.7	0	4.7	0.8	2.3	0	3.1	2.02	3.74187	-0.182567	-0.125211	-0.318696	-0.360522	-0.227416	-0.207356	-0.207356	-0.125211	-0.373453	-0.0954978	-0.207356	-0.360522	-0.406632	-0.000166096	-0.207356	-0.0557815	-0.125211	-0.000166096	-0.155395
arath|AT5G01160.1:232	RING/U-box superfamily protein chr5:54280-55727 FORWARD LENGTH=360	129	1.6	0	2.3	4.7	6.2	11.6	0.8	0.8	4.7	4.7	7	17.8	11.6	3.9	10.1	5.4	1.6	1.6	3.9	1.6	3.75374	-0.0954978	-0.000166096	-0.125211	-0.207356	-0.248744	-0.360522	-0.0557815	-0.0557815	-0.207356	-0.207356	-0.268579	-0.44324	-0.360522	-0.182567	-0.334084	-0.227416	-0.0954978	-0.0954978	-0.182567
arath|AT5G10200.1:85	ARM-repeat/Tetratricopeptide repeat (TPR)-like protein chr5:3202378-3204367 FORWARD LENGTH=631	129	9.3	0.8	3.1	8.5	2.3	6.2	4.7	6.2	10.9	3.9	2.3	4.7	3.1	8.5	6.2	3.9	7	1.6	7	2.78	4.04761	-0.318696	-0.0557815	-0.155395	-0.302315	-0.125211	-0.248744	-0.207356	-0.248744	-0.348556	-0.182567	-0.125211	-0.207356	-0.155395	-0.302315	-0.248744	-0.182567	-0.268579	-0.0954978	-0.268579
arath|AT5G09560.1:438	RNA-binding KH domain-containing protein chr5:2967170-2969655 FORWARD LENGTH=612	129	4.7	1.6	5.4	5.4	5.4	5.4	0.8	4.7	6.2	1.6	6.2	7.8	5.4	7	13.2	5.4	7.8	2.3	3.9	3.26	4.05965	-0.207356	-0.0954978	-0.227416	-0.227416	-0.227416	-0.227416	-0.0557815	-0.207356	-0.248744	-0.0954978	-0.248744	-0.287092	-0.227416	-0.268579	-0.385638	-0.227416	-0.287092	-0.125211	-0.182567
arath|AT5G65440.1:67	unknown protein	129	9.3	3.1	3.1	10.1	6.2	5.4	3.1	2.3	7.8	1.6	6.2	2.3	1.6	6.2	15.5	7.8	4.7	1.6	2.3	2.3	3.95319	-0.318696	-0.155395	-0.155395	-0.334084	-0.248744	-0.227416	-0.155395	-0.125211	-0.287092	-0.0954978	-0.248744	-0.125211	-0.0954978	-0.248744	-0.41691	-0.287092	-0.207356	-0.0954978	-0.125211
arath|AT5G65700.2:52	BAM1 Leucine-rich receptor-like protein kinase family protein chr5:26281826-26284945 FORWARD LENGTH=1003	129	1.6	1.6	4.7	2.3	3.1	8.5	3.9	3.9	18.6	0	10.1	4.7	1.6	4.7	14	6.2	8.5	0.8	1.6	1.6	3.74169	-0.0954978	-0.0954978	-0.207356	-0.125211	-0.155395	-0.302315	-0.182567	-0.182567	-0.451362	-0.000166096	-0.334084	-0.207356	-0.0954978	-0.207356	-0.397124	-0.248744	-0.302315	-0.0557815	-0.0954978
arath|ATCG00680.1:1	PSBB photosystem II reaction center protein B chrC:72371-73897 FORWARD LENGTH=508	129	7.8	1.6	4.7	3.1	4.7	11.6	3.9	6.2	10.1	4.7	3.1	5.4	0.8	3.9	3.9	6.2	8.5	7	3.1	3.1	4.06473	-0.287092	-0.0954978	-0.207356	-0.155395	-0.207356	-0.360522	-0.182567	-0.248744	-0.334084	-0.207356	-0.155395	-0.227416	-0.0557815	-0.182567	-0.182567	-0.248744	-0.302315	-0.268579	-0.155395
arath|AT1G49760.1:1	PAB8, PABP8 poly(A) binding protein 8 chr1:18416740-18419753 FORWARD LENGTH=671	128	22.7	0.8	4.7	2.3	2.3	9.4	0.8	1.6	6.2	3.1	4.7	2.3	7.8	7	5.5	6.2	8.6	0	3.9	2.02	3.72957	-0.485613	-0.0557815	-0.207356	-0.125211	-0.125211	-0.320672	-0.0557815	-0.0954978	-0.248744	-0.155395	-0.207356	-0.125211	-0.287092	-0.268579	-0.230171	-0.248744	-0.30442	-0.000166096	-0.182567
arath|AT1G55600.1:352	WRKY10, ATWRKY10, MINI3 WRKY DNA-binding protein 10 chr1:20774049-20776293 REVERSE LENGTH=485	128	4.7	0	5.5	5.5	2.3	5.5	1.6	4.7	4.7	5.5	7	14.1	2.3	7	10.9	9.4	3.9	0	5.5	2.3	3.90664	-0.207356	-0.000166096	-0.230171	-0.230171	-0.125211	-0.230171	-0.0954978	-0.207356	-0.207356	-0.230171	-0.268579	-0.398513	-0.125211	-0.268579	-0.348556	-0.320672	-0.182567	-0.000166096	-0.230171
arath|AT1G21680.1:1	DPP6 N-terminal domain-like protein chr1:7613028-7615148 FORWARD LENGTH=706	128	3.9	0	6.2	5.5	6.2	7	3.1	7	13.3	1.6	5.5	5.5	3.1	3.1	13.3	7.8	3.1	0	4.7	3.1	3.89381	-0.182567	-0.000166096	-0.248744	-0.230171	-0.248744	-0.268579	-0.155395	-0.268579	-0.387111	-0.0954978	-0.230171	-0.230171	-0.155395	-0.155395	-0.387111	-0.287092	-0.155395	-0.000166096	-0.207356
arath|AT1G01030.1:154	NGA3 AP2/B3-like transcriptional factor family protein chr1:11864-12940 REVERSE LENGTH=358	128	2.3	0.8	3.1	2.3	5.5	9.4	4.7	3.9	7.8	1.6	7.8	12.5	4.7	7	7	4.7	7	0.8	7	2.3	3.99187	-0.125211	-0.0557815	-0.155395	-0.125211	-0.230171	-0.320672	-0.207356	-0.182567	-0.287092	-0.0954978	-0.287092	-0.375016	-0.207356	-0.268579	-0.268579	-0.207356	-0.268579	-0.0557815	-0.268579
arath|AT1G01510.1:58	AN NAD(P)-binding Rossmann-fold superfamily protein chr1:187235-189836 FORWARD LENGTH=636	128	13.3	2.3	3.9	2.3	0.8	7	3.9	3.9	19.5	2.3	0	2.3	2.3	13.3	10.2	3.9	6.2	0.8	1.6	2.02	3.65095	-0.387111	-0.125211	-0.182567	-0.125211	-0.0557815	-0.268579	-0.182567	-0.182567	-0.459908	-0.125211	-0.000166096	-0.125211	-0.125211	-0.387111	-0.335941	-0.182567	-0.248744	-0.0557815	-0.0954978
arath|AT1G18000.1:27	Major facilitator superfamily protein chr1:6194668-6196047 REVERSE LENGTH=459	128	13.3	3.9	0.8	0.8	7	15.6	3.9	0.8	10.9	3.1	5.5	5.5	2.3	2.3	4.7	5.5	7	1.6	5.5	2.02	3.85281	-0.387111	-0.182567	-0.0557815	-0.0557815	-0.268579	-0.418152	-0.182567	-0.0557815	-0.348556	-0.155395	-0.230171	-0.230171	-0.125211	-0.125211	-0.207356	-0.230171	-0.268579	-0.0954978	-0.230171
arath|AT1G18010.1:27	Major facilitator superfamily protein chr1:6199980-6201359 FORWARD LENGTH=459	128	13.3	3.9	0.8	0.8	7	15.6	3.9	0.8	10.9	3.1	5.5	5.5	2.3	2.3	4.7	5.5	7	1.6	5.5	2.02	3.85281	-0.387111	-0.182567	-0.0557815	-0.0557815	-0.268579	-0.418152	-0.182567	-0.0557815	-0.348556	-0.155395	-0.230171	-0.230171	-0.125211	-0.125211	-0.207356	-0.230171	-0.268579	-0.0954978	-0.230171
arath|AT1G06590.1:327	unknown protein	128	7.8	2.3	4.7	3.9	3.9	7.8	2.3	2.3	15.6	3.9	3.1	3.1	3.1	3.9	13.3	6.2	6.2	0	6.2	2.78	3.90529	-0.287092	-0.125211	-0.207356	-0.182567	-0.182567	-0.287092	-0.125211	-0.125211	-0.418152	-0.182567	-0.155395	-0.155395	-0.155395	-0.182567	-0.387111	-0.248744	-0.248744	-0.000166096	-0.248744
arath|AT1G66470.1:17	RHD6 ROOT HAIR DEFECTIVE6 chr1:24795326-24796598 FORWARD LENGTH=298	128	3.9	0.8	6.2	3.9	7	15.6	7	2.3	3.9	3.1	7	6.2	6.2	0.8	18.8	3.1	0.8	0.8	2.3	1.7	3.75548	-0.182567	-0.0557815	-0.248744	-0.182567	-0.268579	-0.418152	-0.268579	-0.125211	-0.182567	-0.155395	-0.268579	-0.248744	-0.248744	-0.0557815	-0.453314	-0.155395	-0.0557815	-0.0557815	-0.125211
arath|AT1G26440.1:16	ATUPS5, UPS5 ureide permease 5 chr1:9144109-9145673 REVERSE LENGTH=377	128	10.2	3.1	3.9	2.3	7	9.4	2.3	7	14.8	2.3	4.7	3.1	3.1	3.1	7.8	6.2	5.5	1.6	2.3	2.3	3.97557	-0.335941	-0.155395	-0.182567	-0.125211	-0.268579	-0.320672	-0.125211	-0.268579	-0.40795	-0.125211	-0.207356	-0.155395	-0.155395	-0.155395	-0.287092	-0.248744	-0.230171	-0.0954978	-0.125211
arath|AT1G49760.2:1	PAB8 poly(A) binding protein 8 chr1:18416740-18419753 FORWARD LENGTH=671	128	22.7	0.8	4.7	2.3	2.3	9.4	0.8	1.6	6.2	3.1	4.7	2.3	7.8	7	5.5	6.2	8.6	0	3.9	2.02	3.72957	-0.485613	-0.0557815	-0.207356	-0.125211	-0.125211	-0.320672	-0.0557815	-0.0954978	-0.248744	-0.155395	-0.207356	-0.125211	-0.287092	-0.268579	-0.230171	-0.248744	-0.30442	-0.000166096	-0.182567
arath|AT2G44710.1:682	RNA-binding (RRM/RBD/RNP motifs) family protein chr2:18432902-18436629 FORWARD LENGTH=809	128	2.3	0	9.4	0.8	0	19.5	1.6	1.6	4.7	2.3	1.6	7	1.6	10.2	21.9	0	3.1	0	12.5	0.48	3.29156	-0.125211	-0.000166096	-0.320672	-0.0557815	-0.000166096	-0.459908	-0.0954978	-0.0954978	-0.207356	-0.125211	-0.0954978	-0.268579	-0.0954978	-0.335941	-0.479836	-0.000166096	-0.155395	-0.000166096	-0.375016
arath|AT2G46060.1:342	transmembrane protein-related chr2:18941355-18945000 REVERSE LENGTH=807	128	3.1	0.8	4.7	2.3	7	7.8	1.6	6.2	8.6	2.3	5.5	6.2	4.7	5.5	14.1	6.2	3.9	1.6	7.8	2.3	4.00214	-0.155395	-0.0557815	-0.207356	-0.125211	-0.268579	-0.287092	-0.0954978	-0.248744	-0.30442	-0.125211	-0.230171	-0.248744	-0.207356	-0.230171	-0.398513	-0.248744	-0.182567	-0.0954978	-0.287092
arath|AT2G40210.1:244	AGL48 AGAMOUS-like 48 chr2:16793213-16794328 REVERSE LENGTH=371	128	3.9	0	3.9	3.9	3.9	7.8	3.9	3.9	4.7	7	14.8	7	7	3.1	10.2	7	3.1	0.8	3.9	3.58	3.95736	-0.182567	-0.000166096	-0.182567	-0.182567	-0.182567	-0.287092	-0.182567	-0.182567	-0.207356	-0.268579	-0.40795	-0.268579	-0.268579	-0.155395	-0.335941	-0.268579	-0.155395	-0.0557815	-0.182567
arath|AT2G33000.1:21	ubiquitin-associated (UBA)/TS-N domain-containing protein-related chr2:14006195-14008322 FORWARD LENGTH=508	128	10.9	3.9	6.2	9.4	3.9	2.3	0.8	3.9	10.2	0.8	6.2	7	2.3	7	9.4	4.7	6.2	2.3	2.3	2.3	3.9767	-0.348556	-0.182567	-0.248744	-0.320672	-0.182567	-0.125211	-0.0557815	-0.182567	-0.335941	-0.0557815	-0.248744	-0.268579	-0.125211	-0.268579	-0.320672	-0.207356	-0.248744	-0.125211	-0.125211
arath|AT2G01170.1:31	BAT1 bidirectional amino acid transporter 1 chr2:102364-104462 REVERSE LENGTH=516	128	7.8	1.6	1.6	0.8	6.2	13.3	0	6.2	10.2	3.1	3.1	2.3	2.3	3.1	11.7	9.4	7.8	4.7	4.7	2.02	3.85584	-0.287092	-0.0954978	-0.0954978	-0.0557815	-0.248744	-0.387111	-0.000166096	-0.248744	-0.335941	-0.155395	-0.155395	-0.125211	-0.125211	-0.155395	-0.362181	-0.320672	-0.287092	-0.207356	-0.207356
arath|AT2G46060.2:342	transmembrane protein-related chr2:18941564-18945000 REVERSE LENGTH=766	128	3.1	0.8	4.7	2.3	7	7.8	1.6	6.2	8.6	2.3	5.5	6.2	4.7	5.5	14.1	6.2	3.9	1.6	7.8	2.3	4.00214	-0.155395	-0.0557815	-0.207356	-0.125211	-0.268579	-0.287092	-0.0954978	-0.248744	-0.30442	-0.125211	-0.230171	-0.248744	-0.207356	-0.230171	-0.398513	-0.248744	-0.182567	-0.0954978	-0.287092
arath|AT3G13150.1:424	Tetratricopeptide repeat (TPR)-like superfamily protein chr3:4227975-4229630 REVERSE LENGTH=551	128	2.3	0	10.2	0.8	3.1	1.6	0	0	6.2	0	2.3	6.2	0	0.8	54.7	3.1	5.5	0	3.1	0	2.46436	-0.125211	-0.000166096	-0.335941	-0.0557815	-0.155395	-0.0954978	-0.000166096	-0.000166096	-0.248744	-0.000166096	-0.125211	-0.248744	-0.000166096	-0.0557815	-0.476096	-0.155395	-0.230171	-0.000166096	-0.155395
arath|AT3G59670.1:314	unknown protein	128	10.2	1.6	9.4	7	3.9	9.4	4.7	8.6	7	2.3	5.5	2.3	1.6	1.6	13.3	3.9	5.5	0	2.3	2.02	3.9011	-0.335941	-0.0954978	-0.320672	-0.268579	-0.182567	-0.320672	-0.207356	-0.30442	-0.268579	-0.125211	-0.230171	-0.125211	-0.0954978	-0.0954978	-0.387111	-0.182567	-0.230171	-0.000166096	-0.125211
arath|AT3G45750.1:424	Nucleotidyltransferase family protein chr3:16793855-16797380 REVERSE LENGTH=682	128	4.7	0	2.3	5.5	7	6.2	6.2	2.3	8.6	0	5.5	13.3	8.6	9.4	7	3.1	8.6	0	1.6	2.02	3.8252	-0.207356	-0.000166096	-0.125211	-0.230171	-0.268579	-0.248744	-0.248744	-0.125211	-0.30442	-0.000166096	-0.230171	-0.387111	-0.30442	-0.320672	-0.268579	-0.155395	-0.30442	-0.000166096	-0.0954978
arath|AT3G52440.1:120	Dof-type zinc finger DNA-binding family protein chr3:19435447-19436190 FORWARD LENGTH=247	128	3.9	1.6	11.7	7	4.7	7.8	6.2	3.9	8.6	1.6	7	7.8	1.6	0	7.8	6.2	8.6	2.3	1.6	1.6	3.9468	-0.182567	-0.0954978	-0.362181	-0.268579	-0.207356	-0.287092	-0.248744	-0.182567	-0.30442	-0.0954978	-0.268579	-0.287092	-0.0954978	-0.000166096	-0.287092	-0.248744	-0.30442	-0.125211	-0.0954978
arath|AT3G61690.1:842	nucleotidyltransferases chr3:22828349-22833477 FORWARD LENGTH=1303	128	6.2	0.8	6.2	7	2.3	7.8	6.2	6.2	4.7	2.3	5.5	9.4	6.2	3.1	10.2	3.9	7.8	0.8	3.1	2.78	4.03597	-0.248744	-0.0557815	-0.248744	-0.268579	-0.125211	-0.287092	-0.248744	-0.248744	-0.207356	-0.125211	-0.230171	-0.320672	-0.248744	-0.155395	-0.335941	-0.182567	-0.287092	-0.0557815	-0.155395
arath|AT3G10800.1:1	BZIP28 Basic-leucine zipper (bZIP) transcription factor family protein chr3:3379326-3381430 FORWARD LENGTH=675	128	3.1	0	14.8	7.8	8.6	5.5	0.8	4.7	8.6	2.3	6.2	9.4	1.6	2.3	18	1.6	4.7	0	0	1.28	3.61659	-0.155395	-0.000166096	-0.40795	-0.287092	-0.30442	-0.230171	-0.0557815	-0.207356	-0.30442	-0.125211	-0.248744	-0.320672	-0.0954978	-0.125211	-0.445318	-0.0954978	-0.207356	-0.000166096	-0.000166096
arath|AT3G06890.1:1	unknown protein	128	6.2	0	5.5	3.9	7	14.8	1.6	9.4	14.8	0.8	0	4.7	2.3	3.1	10.2	2.3	10.9	0	2.3	1.28	3.64129	-0.248744	-0.000166096	-0.230171	-0.182567	-0.268579	-0.40795	-0.0954978	-0.320672	-0.40795	-0.0557815	-0.000166096	-0.207356	-0.125211	-0.155395	-0.335941	-0.125211	-0.348556	-0.000166096	-0.125211
arath|AT3G45750.2:356	Nucleotidyltransferase family protein chr3:16793855-16796913 REVERSE LENGTH=614	128	4.7	0	2.3	5.5	7	6.2	6.2	2.3	8.6	0	5.5	13.3	8.6	9.4	7	3.1	8.6	0	1.6	2.02	3.8252	-0.207356	-0.000166096	-0.125211	-0.230171	-0.268579	-0.248744	-0.248744	-0.125211	-0.30442	-0.000166096	-0.230171	-0.387111	-0.30442	-0.320672	-0.268579	-0.155395	-0.30442	-0.000166096	-0.0954978
arath|AT4G35890.1:244	winged-helix DNA-binding transcription factor family protein chr4:16997433-17000410 FORWARD LENGTH=523	128	4.7	0	1.6	3.1	7	8.6	7.8	2.3	1.6	3.1	8.6	13.3	11.7	7	7.8	4.7	1.6	0.8	4.7	1.6	3.86998	-0.207356	-0.000166096	-0.0954978	-0.155395	-0.268579	-0.30442	-0.287092	-0.125211	-0.0954978	-0.155395	-0.30442	-0.387111	-0.362181	-0.268579	-0.287092	-0.207356	-0.0954978	-0.0557815	-0.207356
arath|AT4G06526.1:6	nucleic acid binding	128	5.5	0.8	7	12.5	3.9	8.6	3.1	4.7	8.6	3.9	10.9	5.5	1.6	0.8	8.6	3.9	7.8	0.8	1.6	1.6	3.92164	-0.230171	-0.0557815	-0.268579	-0.375016	-0.182567	-0.30442	-0.155395	-0.207356	-0.30442	-0.182567	-0.348556	-0.230171	-0.0954978	-0.0557815	-0.30442	-0.182567	-0.287092	-0.0557815	-0.0954978
arath|AT4G21040.1:101	Dof-type zinc finger domain-containing protein chr4:11234807-11235505 REVERSE LENGTH=232	128	4.7	0	4.7	2.3	7.8	8.6	7	0.8	3.9	3.9	15.6	3.1	6.2	3.1	10.9	3.1	8.6	0.8	4.7	2.78	3.87029	-0.207356	-0.000166096	-0.207356	-0.125211	-0.287092	-0.30442	-0.268579	-0.0557815	-0.182567	-0.182567	-0.418152	-0.155395	-0.248744	-0.155395	-0.348556	-0.155395	-0.30442	-0.0557815	-0.207356
arath|AT4G18790.1:73	NRAMP5, ATNRAMP5 NRAMP metal ion transporter family protein chr4:10317785-10319660 REVERSE LENGTH=530	128	10.9	1.6	3.1	4.7	5.5	10.2	0.8	10.9	17.2	3.1	0.8	3.1	3.1	3.9	6.2	3.9	4.7	3.9	2.3	2.78	3.86504	-0.348556	-0.0954978	-0.155395	-0.207356	-0.230171	-0.335941	-0.0557815	-0.348556	-0.436808	-0.155395	-0.0557815	-0.155395	-0.155395	-0.182567	-0.248744	-0.182567	-0.207356	-0.182567	-0.125211
arath|AT4G38350.1:1077	Patched family protein chr4:17958324-17966846 REVERSE LENGTH=1273	128	9.4	1.6	2.3	3.9	6.2	5.5	2.3	14.8	10.9	5.5	3.1	0.8	1.6	2.3	9.4	4.7	10.9	2.3	2.3	2.3	3.87364	-0.320672	-0.0954978	-0.125211	-0.182567	-0.248744	-0.230171	-0.125211	-0.40795	-0.348556	-0.230171	-0.155395	-0.0557815	-0.0954978	-0.125211	-0.320672	-0.207356	-0.348556	-0.125211	-0.125211
arath|AT4G13460.1:22	SDG22, SUVH9, SET22 SU(VAR)3-9 homolog 9 chr4:7824653-7826605 REVERSE LENGTH=650	128	8.6	0	6.2	9.4	3.9	1.6	1.6	2.3	6.2	0	5.5	10.2	6.2	7.8	13.3	7	8.6	0	1.6	1.6	3.77941	-0.30442	-0.000166096	-0.248744	-0.320672	-0.182567	-0.0954978	-0.0954978	-0.125211	-0.248744	-0.000166096	-0.230171	-0.335941	-0.248744	-0.287092	-0.387111	-0.268579	-0.30442	-0.000166096	-0.0954978
arath|AT4G38350.2:1101	Patched family protein chr4:17958324-17966846 REVERSE LENGTH=1297	128	9.4	1.6	2.3	3.9	6.2	5.5	2.3	14.8	10.9	5.5	3.1	0.8	1.6	2.3	9.4	4.7	10.9	2.3	2.3	2.3	3.87364	-0.320672	-0.0954978	-0.125211	-0.182567	-0.248744	-0.230171	-0.125211	-0.40795	-0.348556	-0.230171	-0.155395	-0.0557815	-0.0954978	-0.125211	-0.320672	-0.207356	-0.348556	-0.125211	-0.125211
arath|AT5G16550.1:90	unknown protein	128	14.1	0.8	0	2.3	7	8.6	0	8.6	17.2	1.6	0.8	0	0	6.2	8.6	9.4	10.9	2.3	1.6	0.48	3.48878	-0.398513	-0.0557815	-0.000166096	-0.125211	-0.268579	-0.30442	-0.000166096	-0.30442	-0.436808	-0.0954978	-0.0557815	-0.000166096	-0.000166096	-0.248744	-0.30442	-0.320672	-0.348556	-0.125211	-0.0954978
arath|AT5G17670.1:51	alpha/beta-Hydrolases superfamily protein chr5:5821082-5822600 FORWARD LENGTH=309	128	9.4	1.6	5.5	6.2	0.8	10.9	1.6	3.1	14.8	0.8	3.9	7	2.3	7.8	3.1	3.9	8.6	3.1	5.5	2.02	3.90544	-0.320672	-0.0954978	-0.230171	-0.248744	-0.0557815	-0.348556	-0.0954978	-0.155395	-0.40795	-0.0557815	-0.182567	-0.268579	-0.125211	-0.287092	-0.155395	-0.182567	-0.30442	-0.155395	-0.230171
arath|AT5G62110.1:68	Homeodomain-like superfamily protein chr5:24942339-24946081 REVERSE LENGTH=673	128	1.6	0.8	4.7	7	3.9	9.4	2.3	3.1	9.4	3.1	11.7	4.7	3.9	4.7	18.8	3.1	3.9	0.8	3.1	2.78	3.84904	-0.0954978	-0.0557815	-0.207356	-0.268579	-0.182567	-0.320672	-0.125211	-0.155395	-0.320672	-0.155395	-0.362181	-0.207356	-0.182567	-0.207356	-0.453314	-0.155395	-0.182567	-0.0557815	-0.155395
arath|AT5G47530.1:76	Auxin-responsive family protein chr5:19281471-19282870 FORWARD LENGTH=395	128	10.2	0	1.6	2.3	0.8	10.2	0.8	4.7	8.6	1.6	9.4	5.5	4.7	1.6	14.8	8.6	8.6	2.3	3.9	1.6	3.78986	-0.335941	-0.000166096	-0.0954978	-0.125211	-0.0557815	-0.335941	-0.0557815	-0.207356	-0.30442	-0.0954978	-0.320672	-0.230171	-0.207356	-0.0954978	-0.40795	-0.30442	-0.30442	-0.125211	-0.182567
arath|AT5G62380.1:158	VND6, ANAC101, NAC101 NAC-domain protein 101 chr5:25050684-25051858 FORWARD LENGTH=348	128	0.8	0	11.7	1.6	1.6	7	5.5	3.1	7	7.8	9.4	3.9	7.8	2.3	11.7	9.4	4.7	1.6	3.1	1.6	3.87558	-0.0557815	-0.000166096	-0.362181	-0.0954978	-0.0954978	-0.268579	-0.230171	-0.155395	-0.268579	-0.287092	-0.320672	-0.182567	-0.287092	-0.125211	-0.362181	-0.320672	-0.207356	-0.0954978	-0.155395
arath|AT5G65170.1:1	VQ motif-containing protein chr5:26041218-26042306 FORWARD LENGTH=362	128	5.5	0.8	5.5	3.1	3.1	6.2	0.8	3.9	4.7	1.6	12.5	10.2	6.2	2.3	14.8	10.9	4.7	1.6	1.6	1.6	3.85663	-0.230171	-0.0557815	-0.230171	-0.155395	-0.155395	-0.248744	-0.0557815	-0.182567	-0.207356	-0.0954978	-0.375016	-0.335941	-0.248744	-0.125211	-0.40795	-0.348556	-0.207356	-0.0954978	-0.0954978
arath|AT1G80400.1:1	RING/U-box superfamily protein chr1:30225864-30227360 FORWARD LENGTH=407	127	3.9	0	7.1	5.5	0	5.5	3.9	4.7	7.9	2.4	6.3	6.3	6.3	7.1	14.2	8.7	9.4	0.8	0	1.76	3.83051	-0.182567	-0.000166096	-0.270962	-0.230171	-0.000166096	-0.230171	-0.182567	-0.207356	-0.28932	-0.129179	-0.251301	-0.251301	-0.251301	-0.270962	-0.399891	-0.306508	-0.320672	-0.0557815	-0.000166096
arath|AT1G76160.1:235	sks5 SKU5 similar 5 chr1:28578211-28581020 REVERSE LENGTH=541	127	5.5	0	3.9	1.6	2.4	10.2	2.4	5.5	5.5	0.8	4.7	5.5	5.5	6.3	12.6	11.8	10.2	0.8	4.7	2.08	3.8773	-0.230171	-0.000166096	-0.182567	-0.0954978	-0.129179	-0.335941	-0.129179	-0.230171	-0.230171	-0.0557815	-0.207356	-0.230171	-0.230171	-0.251301	-0.376567	-0.363827	-0.335941	-0.0557815	-0.207356
arath|AT1G29660.1:215	GDSL-like Lipase/Acylhydrolase superfamily protein chr1:10371955-10373624 FORWARD LENGTH=364	127	14.2	4.7	3.9	2.4	5.5	9.4	1.6	7.9	5.5	0.8	11	4.7	4.7	3.9	6.3	6.3	3.1	0.8	3.1	2.82	3.95736	-0.399891	-0.207356	-0.182567	-0.129179	-0.230171	-0.320672	-0.0954978	-0.28932	-0.230171	-0.0557815	-0.350304	-0.207356	-0.207356	-0.182567	-0.251301	-0.251301	-0.155395	-0.0557815	-0.155395
arath|AT1G29570.1:150	Zinc finger C-x8-C-x5-C-x3-H type family protein chr1:10335910-10337854 FORWARD LENGTH=321	127	3.1	0	7.1	18.1	1.6	0	2.4	5.5	4.7	2.4	5.5	2.4	19.7	21.3	3.1	0.8	1.6	0.8	0	0.8	3.32334	-0.155395	-0.000166096	-0.270962	-0.446345	-0.0954978	-0.000166096	-0.129179	-0.230171	-0.207356	-0.129179	-0.230171	-0.129179	-0.461724	-0.475227	-0.155395	-0.0557815	-0.0954978	-0.0557815	-0.000166096
arath|AT1G29350.1:705	Kinase-related protein of unknown function (DUF1296) chr1:10268761-10273613 REVERSE LENGTH=831	127	7.1	0	0.8	3.1	0	7.9	5.5	0	6.3	2.4	7.1	3.1	33.9	3.1	7.9	3.1	0.8	1.6	6.3	0.8	3.34072	-0.270962	-0.000166096	-0.0557815	-0.155395	-0.000166096	-0.28932	-0.230171	-0.000166096	-0.251301	-0.129179	-0.270962	-0.155395	-0.529059	-0.155395	-0.28932	-0.155395	-0.0557815	-0.0954978	-0.251301
arath|AT1G29370.1:705	Kinase-related protein of unknown function (DUF1296) chr1:10278080-10283024 REVERSE LENGTH=831	127	7.1	0	0.8	3.1	0	7.9	5.5	0	6.3	2.4	7.1	3.1	33.9	3.1	7.9	3.1	0.8	1.6	6.3	0.8	3.34072	-0.270962	-0.000166096	-0.0557815	-0.155395	-0.000166096	-0.28932	-0.230171	-0.000166096	-0.251301	-0.129179	-0.270962	-0.155395	-0.529059	-0.155395	-0.28932	-0.155395	-0.0557815	-0.0954978	-0.251301
arath|AT1G34190.1:173	anac017, NAC017 NAC domain containing protein 17 chr1:12451729-12453914 FORWARD LENGTH=557	127	7.1	0.8	7.1	13.4	3.9	3.9	0	3.9	7.9	0	8.7	8.7	7.1	6.3	5.5	2.4	10.2	0.8	2.4	1.76	3.83917	-0.270962	-0.0557815	-0.270962	-0.388574	-0.182567	-0.182567	-0.000166096	-0.182567	-0.28932	-0.000166096	-0.306508	-0.306508	-0.270962	-0.251301	-0.230171	-0.129179	-0.335941	-0.0557815	-0.129179
arath|AT1G36230.1:21	unknown protein	127	7.1	1.6	12.6	5.5	0.8	7.1	2.4	3.9	5.5	0.8	9.4	3.1	1.6	4.7	22	4.7	5.5	0	1.6	1.6	3.69033	-0.270962	-0.0954978	-0.376567	-0.230171	-0.0557815	-0.270962	-0.129179	-0.182567	-0.230171	-0.0557815	-0.320672	-0.155395	-0.0954978	-0.207356	-0.480581	-0.207356	-0.230171	-0.000166096	-0.0954978
arath|AT1G51940.1:73	protein kinase family protein / peptidoglycan-binding LysM domain-containing protein chr1:19296092-19298941 REVERSE LENGTH=651	127	7.1	3.1	4.7	2.4	2.4	7.9	0.8	3.9	9.4	2.4	7.1	3.9	3.1	3.9	11	10.2	9.4	0.8	6.3	2.4	3.97508	-0.270962	-0.155395	-0.207356	-0.129179	-0.129179	-0.28932	-0.0557815	-0.182567	-0.320672	-0.129179	-0.270962	-0.182567	-0.155395	-0.182567	-0.350304	-0.335941	-0.320672	-0.0557815	-0.251301
arath|AT1G55190.1:63	PRA1.F2, PRA7 PRA1 (Prenylated rab acceptor) family protein chr1:20588450-20589019 FORWARD LENGTH=189	127	8.7	0	3.9	3.1	6.3	4.7	2.4	7.1	20.5	1.6	3.1	2.4	0.8	3.9	8.7	6.3	11	0.8	4.7	2.08	3.76181	-0.306508	-0.000166096	-0.182567	-0.155395	-0.251301	-0.207356	-0.129179	-0.270962	-0.468701	-0.0954978	-0.155395	-0.129179	-0.0557815	-0.182567	-0.306508	-0.251301	-0.350304	-0.0557815	-0.207356
arath|AT1G08610.1:234	Pentatricopeptide repeat (PPR) superfamily protein chr1:2733788-2735467 REVERSE LENGTH=559	127	3.1	6.3	3.1	8.7	0.8	4.7	3.1	7.9	11.8	2.4	7.9	3.1	3.1	3.1	5.5	7.1	9.4	0.8	7.9	3.1	3.99187	-0.155395	-0.251301	-0.155395	-0.306508	-0.0557815	-0.207356	-0.155395	-0.28932	-0.363827	-0.129179	-0.28932	-0.155395	-0.155395	-0.155395	-0.230171	-0.270962	-0.320672	-0.0557815	-0.28932
arath|AT1G15190.1:4	Fasciclin-like arabinogalactan family protein chr1:5227275-5228021 FORWARD LENGTH=248	127	7.1	1.6	4.7	3.1	5.5	3.1	3.1	6.3	23.6	1.6	1.6	7.1	0	7.1	14.2	6.3	3.1	0	0.8	1.6	3.60872	-0.270962	-0.0954978	-0.207356	-0.155395	-0.230171	-0.155395	-0.155395	-0.251301	-0.491628	-0.0954978	-0.0954978	-0.270962	-0.000166096	-0.270962	-0.399891	-0.251301	-0.155395	-0.000166096	-0.0557815
arath|AT2G40030.1:1850	NRPD1B, DRD3, ATNRPD1B, DMS5, NRPE1 nuclear RNA polymerase D1B chr2:16715089-16723406 FORWARD LENGTH=1976	127	4.7	0	3.1	1.6	0.8	3.9	0	0.8	0	0	3.9	10.2	32.3	3.1	27.6	7.9	0	0	0	0	2.75599	-0.207356	-0.000166096	-0.155395	-0.0954978	-0.0557815	-0.182567	-0.000166096	-0.0557815	-0.000166096	-0.000166096	-0.182567	-0.335941	-0.526619	-0.155395	-0.512608	-0.28932	-0.000166096	-0.000166096	-0.000166096
arath|AT2G42005.1:250	Transmembrane amino acid transporter family protein chr2:17531323-17532564 REVERSE LENGTH=413	127	7.1	3.1	3.1	1.6	10.2	7.9	0.8	3.9	18.1	6.3	3.1	3.1	0.8	2.4	7.1	3.1	13.4	2.4	2.4	2.4	3.80755	-0.270962	-0.155395	-0.155395	-0.0954978	-0.335941	-0.28932	-0.0557815	-0.182567	-0.446345	-0.251301	-0.155395	-0.155395	-0.0557815	-0.129179	-0.270962	-0.155395	-0.388574	-0.129179	-0.129179
arath|AT2G15440.1:22	Protein of unknown function (DUF579) chr2:6743792-6744781 REVERSE LENGTH=329	127	5.5	0.8	0.8	2.4	10.2	2.4	6.3	5.5	13.4	0.8	3.9	7.1	0.8	2.4	25.2	6.3	3.9	0.8	1.6	0.8	3.58661	-0.230171	-0.0557815	-0.0557815	-0.129179	-0.335941	-0.129179	-0.251301	-0.230171	-0.388574	-0.0557815	-0.182567	-0.270962	-0.0557815	-0.129179	-0.501109	-0.251301	-0.182567	-0.0557815	-0.0954978
arath|AT2G40620.1:241	Basic-leucine zipper (bZIP) transcription factor family protein chr2:16954804-16956872 REVERSE LENGTH=367	127	7.9	0.8	3.9	3.1	4.7	5.5	9.4	0.8	5.5	4.7	7.1	4.7	15.7	3.1	12.6	6.3	1.6	0	2.4	2.08	3.84038	-0.28932	-0.0557815	-0.182567	-0.155395	-0.207356	-0.230171	-0.320672	-0.0557815	-0.230171	-0.207356	-0.270962	-0.207356	-0.419385	-0.155395	-0.376567	-0.251301	-0.0954978	-0.000166096	-0.129179
arath|AT2G27660.1:157	Cysteine/Histidine-rich C1 domain family protein chr2:11798694-11800850 REVERSE LENGTH=718	127	7.1	2.4	1.6	1.6	0.8	10.2	6.3	3.1	4.7	2.4	15	12.6	7.1	6.3	6.3	5.5	3.9	0.8	2.4	2.08	3.88448	-0.270962	-0.129179	-0.0954978	-0.0954978	-0.0557815	-0.335941	-0.251301	-0.155395	-0.207356	-0.129179	-0.410558	-0.376567	-0.270962	-0.251301	-0.251301	-0.230171	-0.182567	-0.0557815	-0.129179
arath|AT2G01600.1:445	ENTH/ANTH/VHS superfamily protein chr2:268975-272356 FORWARD LENGTH=571	127	7.9	0	4.7	0.8	6.3	8.7	3.1	1.6	4.7	0	10.2	14.2	11	1.6	9.4	6.3	3.9	0	5.5	1.28	3.73536	-0.28932	-0.000166096	-0.207356	-0.0557815	-0.251301	-0.306508	-0.155395	-0.0954978	-0.207356	-0.000166096	-0.335941	-0.399891	-0.350304	-0.0954978	-0.320672	-0.251301	-0.182567	-0.000166096	-0.230171
arath|AT2G11620.1:52	unknown protein	127	11.8	1.6	6.3	0	4.7	5.5	3.1	3.1	3.1	0	7.1	13.4	7.1	1.6	6.3	13.4	3.9	3.1	4.7	2.5	3.82586	-0.363827	-0.0954978	-0.251301	-0.000166096	-0.207356	-0.230171	-0.155395	-0.155395	-0.155395	-0.000166096	-0.270962	-0.388574	-0.270962	-0.0954978	-0.251301	-0.388574	-0.182567	-0.155395	-0.207356
arath|AT2G36810.1:1384	ARM repeat superfamily protein chr2:15425739-15439462 REVERSE LENGTH=1716	127	9.4	3.1	6.3	6.3	2.4	2.4	1.6	3.1	14.2	4.7	3.1	3.9	4.7	7.9	11	3.9	10.2	0	1.6	2.4	3.89428	-0.320672	-0.155395	-0.251301	-0.251301	-0.129179	-0.129179	-0.0954978	-0.155395	-0.399891	-0.207356	-0.155395	-0.182567	-0.207356	-0.28932	-0.350304	-0.182567	-0.335941	-0.000166096	-0.0954978
arath|AT2G46770.1:239	NST1, EMB2301, ANAC043 NAC (No Apical Meristem) domain transcriptional regulator superfamily protein chr2:19220917-19222822 REVERSE LENGTH=365	127	6.3	1.6	3.1	3.9	1.6	4.7	6.3	2.4	8.7	0.8	9.4	7.9	2.4	2.4	18.1	7.9	7.9	1.6	3.1	2.08	3.87461	-0.251301	-0.0954978	-0.155395	-0.182567	-0.0954978	-0.207356	-0.251301	-0.129179	-0.306508	-0.0557815	-0.320672	-0.28932	-0.129179	-0.129179	-0.446345	-0.28932	-0.28932	-0.0954978	-0.155395
arath|AT3G29330.1:1	unknown protein	127	11	0	6.3	2.4	0.8	3.1	1.6	6.3	3.1	2.4	4.7	12.6	8.7	0	11	8.7	5.5	2.4	9.4	2.08	3.80093	-0.350304	-0.000166096	-0.251301	-0.129179	-0.0557815	-0.155395	-0.0954978	-0.251301	-0.155395	-0.129179	-0.207356	-0.376567	-0.306508	-0.000166096	-0.350304	-0.306508	-0.230171	-0.129179	-0.320672
arath|AT3G55460.1:1	SCL30, At-SCL30 SC35-like splicing factor 30 chr3:20561024-20563502 FORWARD LENGTH=262	127	4.7	0.8	3.9	6.3	4.7	15.7	0.8	2.4	3.1	1.6	1.6	12.6	1.6	17.3	8.7	0.8	6.3	0	7.1	1.28	3.64978	-0.207356	-0.0557815	-0.182567	-0.251301	-0.207356	-0.419385	-0.0557815	-0.129179	-0.155395	-0.0954978	-0.0954978	-0.376567	-0.0954978	-0.437901	-0.306508	-0.0557815	-0.251301	-0.000166096	-0.270962
arath|AT3G17640.1:192	Leucine-rich repeat (LRR) family protein chr3:6032393-6033583 FORWARD LENGTH=396	127	6.3	0	2.4	5.5	4.7	6.3	0.8	7.9	13.4	3.9	8.7	7.1	3.9	2.4	12.6	9.4	2.4	0	2.4	2.4	3.8307	-0.251301	-0.000166096	-0.129179	-0.230171	-0.207356	-0.251301	-0.0557815	-0.28932	-0.388574	-0.182567	-0.306508	-0.270962	-0.182567	-0.129179	-0.376567	-0.320672	-0.129179	-0.000166096	-0.129179
arath|AT3G17180.1:51	scpl33 serine carboxypeptidase-like 33 chr3:5855861-5859157 REVERSE LENGTH=478	127	7.1	0.8	2.4	7.1	9.4	7.9	0.8	1.6	8.7	1.6	8.7	4.7	3.1	3.1	13.4	3.1	7.9	3.1	5.5	2.08	3.93367	-0.270962	-0.0557815	-0.129179	-0.270962	-0.320672	-0.28932	-0.0557815	-0.0954978	-0.306508	-0.0954978	-0.306508	-0.207356	-0.155395	-0.155395	-0.388574	-0.155395	-0.28932	-0.155395	-0.230171
arath|AT3G49880.1:336	glycosyl hydrolase family protein 43 chr3:18496907-18498398 FORWARD LENGTH=466	127	7.9	1.6	3.1	3.9	6.3	8.7	2.4	4.7	7.1	3.1	3.9	9.4	2.4	7.1	7.9	5.5	5.5	5.5	3.9	3.1	4.10926	-0.28932	-0.0954978	-0.155395	-0.182567	-0.251301	-0.306508	-0.129179	-0.207356	-0.270962	-0.155395	-0.182567	-0.320672	-0.129179	-0.270962	-0.28932	-0.230171	-0.230171	-0.230171	-0.182567
arath|AT3G13990.1:551	Kinase-related protein of unknown function (DUF1296) chr3:4625708-4630383 REVERSE LENGTH=848	127	6.3	0	1.6	2.4	3.9	8.7	5.5	0.8	6.3	7.1	6.3	13.4	10.2	1.6	11	1.6	6.3	0	7.1	1.6	3.81298	-0.251301	-0.000166096	-0.0954978	-0.129179	-0.182567	-0.306508	-0.230171	-0.0557815	-0.251301	-0.270962	-0.251301	-0.388574	-0.335941	-0.0954978	-0.350304	-0.0954978	-0.251301	-0.000166096	-0.270962
arath|AT3G09770.1:1	RING/U-box superfamily protein chr3:2996402-2997835 REVERSE LENGTH=388	127	9.4	0	0.8	2.4	0.8	4.7	9.4	2.4	3.1	3.9	5.5	26	3.9	5.5	6.3	3.1	3.9	0.8	7.9	1.76	3.63932	-0.320672	-0.000166096	-0.0557815	-0.129179	-0.0557815	-0.207356	-0.320672	-0.129179	-0.155395	-0.182567	-0.230171	-0.505293	-0.182567	-0.230171	-0.251301	-0.155395	-0.182567	-0.0557815	-0.28932
arath|AT3G18360.1:159	VQ motif-containing protein chr3:6300827-6301684 REVERSE LENGTH=285	127	7.1	0.8	5.5	4.7	10.2	6.3	1.6	5.5	3.9	2.4	7.9	17.3	2.4	1.6	13.4	3.9	2.4	0	3.1	2.08	3.79671	-0.270962	-0.0557815	-0.230171	-0.207356	-0.335941	-0.251301	-0.0954978	-0.230171	-0.182567	-0.129179	-0.28932	-0.437901	-0.129179	-0.0954978	-0.388574	-0.182567	-0.129179	-0.000166096	-0.155395
arath|AT3G50250.1:1	unknown protein	127	11.8	2.4	3.9	0.8	1.6	15	0	1.6	4.7	3.1	0	5.5	0.8	15.7	6.3	0.8	20.5	4.7	0.8	0.8	3.44025	-0.363827	-0.129179	-0.182567	-0.0557815	-0.0954978	-0.410558	-0.000166096	-0.0954978	-0.207356	-0.155395	-0.000166096	-0.230171	-0.0557815	-0.419385	-0.251301	-0.0557815	-0.468701	-0.207356	-0.0557815
arath|AT3G09770.2:1	RING/U-box superfamily protein chr3:2996629-2997835 REVERSE LENGTH=341	127	9.4	0	0.8	2.4	0.8	4.7	9.4	2.4	3.1	3.9	5.5	26	3.9	5.5	6.3	3.1	3.9	0.8	7.9	1.76	3.63932	-0.320672	-0.000166096	-0.0557815	-0.129179	-0.0557815	-0.207356	-0.320672	-0.129179	-0.155395	-0.182567	-0.230171	-0.505293	-0.182567	-0.230171	-0.251301	-0.155395	-0.182567	-0.0557815	-0.28932
arath|AT3G59080.2:182	Eukaryotic aspartyl protease family protein chr3:21836812-21838419 FORWARD LENGTH=499	127	2.4	4.7	6.3	2.4	6.3	11	3.1	1.6	11	1.6	8.7	2.4	4.7	2.4	12.6	6.3	3.9	2.4	6.3	2.4	3.97845	-0.129179	-0.207356	-0.251301	-0.129179	-0.251301	-0.350304	-0.155395	-0.0954978	-0.350304	-0.0954978	-0.306508	-0.129179	-0.207356	-0.129179	-0.376567	-0.251301	-0.182567	-0.129179	-0.251301
arath|AT3G29330.2:1	unknown protein	127	11	0	6.3	2.4	0.8	3.1	1.6	6.3	3.1	2.4	4.7	12.6	8.7	0	11	8.7	5.5	2.4	9.4	2.08	3.80093	-0.350304	-0.000166096	-0.251301	-0.129179	-0.0557815	-0.155395	-0.0954978	-0.251301	-0.155395	-0.129179	-0.207356	-0.376567	-0.306508	-0.000166096	-0.350304	-0.306508	-0.230171	-0.129179	-0.320672
arath|AT4G31200.2:1	SWAP (Suppressor-of-White-APricot)/surp RNA-binding domain-containing protein chr4:15162323-15164568 REVERSE LENGTH=650	127	5.5	0	3.1	0.8	6.3	4.7	9.4	0.8	4.7	3.9	1.6	26	22.8	1.6	4.7	0	0	0	3.9	0.48	3.23956	-0.230171	-0.000166096	-0.155395	-0.0557815	-0.251301	-0.207356	-0.320672	-0.0557815	-0.207356	-0.182567	-0.0954978	-0.505293	-0.486307	-0.0954978	-0.207356	-0.000166096	-0.000166096	-0.000166096	-0.182567
arath|AT4G32600.1:8	RING/U-box superfamily protein chr4:15724010-15725737 FORWARD LENGTH=453	127	8.7	0	2.4	6.3	2.4	1.6	3.1	9.4	7.1	2.4	6.3	7.1	4.7	10.2	18.1	4.7	4.7	0.8	0	2.08	3.7706	-0.306508	-0.000166096	-0.129179	-0.251301	-0.129179	-0.0954978	-0.155395	-0.320672	-0.270962	-0.129179	-0.251301	-0.270962	-0.207356	-0.335941	-0.446345	-0.207356	-0.207356	-0.0557815	-0.000166096
arath|AT4G34280.1:629	transducin family protein / WD-40 repeat family protein chr4:16407084-16410644 FORWARD LENGTH=783	127	4.7	3.1	7.9	3.9	3.9	6.3	0.8	3.9	8.7	4.7	7.1	2.4	2.4	9.4	11.8	3.1	10.2	0	5.5	2.82	3.95621	-0.207356	-0.155395	-0.28932	-0.182567	-0.182567	-0.251301	-0.0557815	-0.182567	-0.306508	-0.207356	-0.270962	-0.129179	-0.129179	-0.320672	-0.363827	-0.155395	-0.335941	-0.000166096	-0.230171
arath|AT4G36180.1:132	Leucine-rich receptor-like protein kinase family protein chr4:17120209-17123698 REVERSE LENGTH=1136	127	7.1	0.8	1.6	3.9	3.1	8.7	0.8	5.5	19.7	0.8	8.7	7.1	6.3	1.6	13.4	3.9	3.9	0.8	2.4	1.28	3.73311	-0.270962	-0.0557815	-0.0954978	-0.182567	-0.155395	-0.306508	-0.0557815	-0.230171	-0.461724	-0.0557815	-0.306508	-0.270962	-0.251301	-0.0954978	-0.388574	-0.182567	-0.182567	-0.0557815	-0.129179
arath|AT4G34000.1:148	ABF3, DPBF5 abscisic acid responsive elements-binding factor 3 chr4:16296008-16297971 FORWARD LENGTH=454	127	3.9	0	3.1	6.3	4.7	13.4	0	2.4	7.1	3.1	6.3	7.9	17.3	3.9	3.9	6.3	9.4	0	0.8	1.76	3.71264	-0.182567	-0.000166096	-0.155395	-0.251301	-0.207356	-0.388574	-0.000166096	-0.129179	-0.270962	-0.155395	-0.251301	-0.28932	-0.437901	-0.182567	-0.182567	-0.251301	-0.320672	-0.000166096	-0.0557815
arath|AT4G19645.1:62	TRAM, LAG1 and CLN8 (TLC) lipid-sensing domain containing protein chr4:10689941-10691298 REVERSE LENGTH=268	127	6.3	0.8	3.1	4.7	8.7	7.9	2.4	7.1	14.2	2.4	3.1	2.4	1.6	3.9	11	6.3	5.5	2.4	6.3	2.4	3.96977	-0.251301	-0.0557815	-0.155395	-0.207356	-0.306508	-0.28932	-0.129179	-0.270962	-0.399891	-0.129179	-0.155395	-0.129179	-0.0954978	-0.182567	-0.350304	-0.251301	-0.230171	-0.129179	-0.251301
arath|AT4G00800.1:853	transducin family protein / WD-40 repeat family protein chr4:337114-345581 REVERSE LENGTH=1913	127	6.3	0.8	4.7	11	5.5	3.9	2.4	8.7	11	2.4	6.3	3.9	3.9	5.5	7.9	2.4	9.4	0	3.9	2.4	3.96116	-0.251301	-0.0557815	-0.207356	-0.350304	-0.230171	-0.182567	-0.129179	-0.306508	-0.350304	-0.129179	-0.251301	-0.182567	-0.182567	-0.230171	-0.28932	-0.129179	-0.320672	-0.000166096	-0.182567
arath|AT4G10360.1:53	TRAM, LAG1 and CLN8 (TLC) lipid-sensing domain containing protein chr4:6420679-6422108 FORWARD LENGTH=266	127	4.7	0	3.9	3.9	11	6.3	3.1	7.1	10.2	3.1	4.7	1.6	3.1	3.1	11.8	6.3	8.7	2.4	4.7	3.1	3.96377	-0.207356	-0.000166096	-0.182567	-0.182567	-0.350304	-0.251301	-0.155395	-0.270962	-0.335941	-0.155395	-0.207356	-0.0954978	-0.155395	-0.155395	-0.363827	-0.251301	-0.306508	-0.129179	-0.207356
arath|AT4G38250.1:271	Transmembrane amino acid transporter family protein chr4:17935533-17936843 FORWARD LENGTH=436	127	7.9	2.4	2.4	2.4	11	8.7	0.8	6.3	18.1	3.9	3.1	3.1	0.8	3.1	5.5	4.7	11.8	1.6	2.4	2.4	3.81766	-0.28932	-0.129179	-0.129179	-0.129179	-0.350304	-0.306508	-0.0557815	-0.251301	-0.446345	-0.182567	-0.155395	-0.155395	-0.0557815	-0.155395	-0.230171	-0.207356	-0.363827	-0.0954978	-0.129179
arath|AT4G11610.1:885	C2 calcium/lipid-binding plant phosphoribosyltransferase family protein chr4:7013956-7017846 REVERSE LENGTH=1011	127	9.4	0.8	6.3	3.9	9.4	3.1	2.4	7.9	8.7	2.4	1.6	7.1	3.9	12.6	3.9	7.1	7.9	0.8	0.8	2.08	3.92058	-0.320672	-0.0557815	-0.251301	-0.182567	-0.320672	-0.155395	-0.129179	-0.28932	-0.306508	-0.129179	-0.0954978	-0.270962	-0.182567	-0.376567	-0.182567	-0.270962	-0.28932	-0.0557815	-0.0557815
arath|AT4G19645.2:62	TRAM, LAG1 and CLN8 (TLC) lipid-sensing domain containing protein chr4:10689941-10691298 REVERSE LENGTH=268	127	6.3	0.8	3.1	4.7	8.7	7.9	2.4	7.1	14.2	2.4	3.1	2.4	1.6	3.9	11	6.3	5.5	2.4	6.3	2.4	3.96977	-0.251301	-0.0557815	-0.155395	-0.207356	-0.306508	-0.28932	-0.129179	-0.270962	-0.399891	-0.129179	-0.155395	-0.129179	-0.0954978	-0.182567	-0.350304	-0.251301	-0.230171	-0.129179	-0.251301
arath|AT4G31200.3:1	SWAP (Suppressor-of-White-APricot)/surp RNA-binding domain-containing protein chr4:15162323-15164568 REVERSE LENGTH=650	127	5.5	0	3.1	0.8	6.3	4.7	9.4	0.8	4.7	3.9	1.6	26	22.8	1.6	4.7	0	0	0	3.9	0.48	3.23956	-0.230171	-0.000166096	-0.155395	-0.0557815	-0.251301	-0.207356	-0.320672	-0.0557815	-0.207356	-0.182567	-0.0954978	-0.505293	-0.486307	-0.0954978	-0.207356	-0.000166096	-0.000166096	-0.000166096	-0.182567
arath|AT4G34000.2:148	ABF3, DPBF5 abscisic acid responsive elements-binding factor 3 chr4:16296008-16297971 FORWARD LENGTH=454	127	3.9	0	3.1	6.3	4.7	13.4	0	2.4	7.1	3.1	6.3	7.9	17.3	3.9	3.9	6.3	9.4	0	0.8	1.76	3.71264	-0.182567	-0.000166096	-0.155395	-0.251301	-0.207356	-0.388574	-0.000166096	-0.129179	-0.270962	-0.155395	-0.251301	-0.28932	-0.437901	-0.182567	-0.182567	-0.251301	-0.320672	-0.000166096	-0.0557815
arath|AT4G31200.1:1	SWAP (Suppressor-of-White-APricot)/surp RNA-binding domain-containing protein chr4:15162323-15164568 REVERSE LENGTH=650	127	5.5	0	3.1	0.8	6.3	4.7	9.4	0.8	4.7	3.9	1.6	26	22.8	1.6	4.7	0	0	0	3.9	0.48	3.23956	-0.230171	-0.000166096	-0.155395	-0.0557815	-0.251301	-0.207356	-0.320672	-0.0557815	-0.207356	-0.182567	-0.0954978	-0.505293	-0.486307	-0.0954978	-0.207356	-0.000166096	-0.000166096	-0.000166096	-0.182567
arath|AT4G10360.2:53	TRAM, LAG1 and CLN8 (TLC) lipid-sensing domain containing protein chr4:6420679-6422108 FORWARD LENGTH=266	127	4.7	0	3.9	3.9	11	6.3	3.1	7.1	10.2	3.1	4.7	1.6	3.1	3.1	11.8	6.3	8.7	2.4	4.7	3.1	3.96377	-0.207356	-0.000166096	-0.182567	-0.182567	-0.350304	-0.251301	-0.155395	-0.270962	-0.335941	-0.155395	-0.207356	-0.0954978	-0.155395	-0.155395	-0.363827	-0.251301	-0.306508	-0.129179	-0.207356
arath|AT4G34000.3:148	ABF3, DPBF5 abscisic acid responsive elements-binding factor 3 chr4:16296008-16297594 FORWARD LENGTH=449	127	3.9	0	3.1	6.3	4.7	13.4	0	2.4	7.1	3.1	6.3	7.9	17.3	3.9	3.9	6.3	9.4	0	0.8	1.76	3.71264	-0.182567	-0.000166096	-0.155395	-0.251301	-0.207356	-0.388574	-0.000166096	-0.129179	-0.270962	-0.155395	-0.251301	-0.28932	-0.437901	-0.182567	-0.182567	-0.251301	-0.320672	-0.000166096	-0.0557815
arath|AT5G04250.1:1	Cysteine proteinases superfamily protein chr5:1176397-1178492 FORWARD LENGTH=345	127	7.1	1.6	7.9	7.9	0.8	11	3.9	3.9	5.5	1.6	6.3	4.7	7.1	3.9	7.9	5.5	7.1	1.6	4.7	2.98	4.04748	-0.270962	-0.0954978	-0.28932	-0.28932	-0.0557815	-0.350304	-0.182567	-0.182567	-0.230171	-0.0954978	-0.251301	-0.207356	-0.270962	-0.182567	-0.28932	-0.230171	-0.270962	-0.0954978	-0.207356
arath|AT5G39580.1:170	Peroxidase superfamily protein chr5:15847281-15849027 REVERSE LENGTH=319	127	6.3	1.6	6.3	0.8	7.9	9.4	1.6	4.7	7.1	2.4	7.9	3.9	5.5	7.9	8.7	10.2	6.3	0.8	0.8	1.6	3.96356	-0.251301	-0.0954978	-0.251301	-0.0557815	-0.28932	-0.320672	-0.0954978	-0.207356	-0.270962	-0.129179	-0.28932	-0.182567	-0.230171	-0.28932	-0.306508	-0.335941	-0.251301	-0.0557815	-0.0557815
arath|AT5G07270.1:242	XBAT33 XB3 ortholog 3 in Arabidopsis thaliana chr5:2280821-2283384 FORWARD LENGTH=513	127	7.1	7.9	3.1	4.7	2.4	5.5	3.1	7.1	12.6	1.6	4.7	8.7	1.6	4.7	9.4	4.7	7.1	2.4	1.6	2.4	4.02119	-0.270962	-0.28932	-0.155395	-0.207356	-0.129179	-0.230171	-0.155395	-0.270962	-0.376567	-0.0954978	-0.207356	-0.306508	-0.0954978	-0.207356	-0.320672	-0.207356	-0.270962	-0.129179	-0.0954978
arath|AT5G19080.1:8	RING/U-box superfamily protein chr5:6378400-6380287 FORWARD LENGTH=378	127	3.9	0	1.6	1.6	2.4	3.9	7.9	0.8	1.6	2.4	8.7	24.4	10.2	3.9	7.9	3.1	3.9	0	11.8	1.6	3.5681	-0.182567	-0.000166096	-0.0954978	-0.0954978	-0.129179	-0.182567	-0.28932	-0.0557815	-0.0954978	-0.129179	-0.306508	-0.496557	-0.335941	-0.182567	-0.28932	-0.155395	-0.182567	-0.000166096	-0.363827
arath|AT5G24750.1:242	UDP-Glycosyltransferase superfamily protein chr5:8490821-8494536 REVERSE LENGTH=520	127	5.5	4.7	5.5	5.5	7.9	7.9	1.6	7.9	7.1	0.8	3.9	6.3	2.4	4.7	11	5.5	6.3	2.4	3.1	2.82	4.07482	-0.230171	-0.207356	-0.230171	-0.230171	-0.28932	-0.28932	-0.0954978	-0.28932	-0.270962	-0.0557815	-0.182567	-0.251301	-0.129179	-0.207356	-0.350304	-0.230171	-0.251301	-0.129179	-0.155395
arath|AT5G60690.1:226	REV, IFL, IFL1 Homeobox-leucine zipper family protein / lipid-binding START domain-containing protein chr5:24397734-24401933 FORWARD LENGTH=842	127	7.9	2.4	5.5	4.7	4.7	8.7	1.6	3.9	9.4	2.4	3.1	6.3	1.6	7.1	11.8	6.3	6.3	2.4	3.9	2.4	4.04914	-0.28932	-0.129179	-0.230171	-0.207356	-0.207356	-0.306508	-0.0954978	-0.182567	-0.320672	-0.129179	-0.155395	-0.251301	-0.0954978	-0.270962	-0.363827	-0.251301	-0.251301	-0.129179	-0.182567
arath|AT5G51160.1:263	Ankyrin repeat family protein chr5:20792280-20793681 FORWARD LENGTH=442	127	10.2	0.8	2.4	0.8	7.9	5.5	3.1	5.5	8.7	3.9	6.3	4.7	6.3	2.4	11	11.8	7.1	0.8	0.8	1.76	3.90661	-0.335941	-0.0557815	-0.129179	-0.0557815	-0.28932	-0.230171	-0.155395	-0.230171	-0.306508	-0.182567	-0.251301	-0.207356	-0.251301	-0.129179	-0.350304	-0.363827	-0.270962	-0.0557815	-0.0557815
arath|AT5G14610.1:147	DEAD box RNA helicase family protein chr5:4711271-4714713 FORWARD LENGTH=712	127	12.6	2.4	0.8	3.1	7.1	9.4	0.8	6.3	9.4	3.1	5.5	11	3.9	3.9	7.9	2.4	6.3	1.6	2.4	2.4	3.93179	-0.376567	-0.129179	-0.0557815	-0.155395	-0.270962	-0.320672	-0.0557815	-0.251301	-0.320672	-0.155395	-0.230171	-0.350304	-0.182567	-0.182567	-0.28932	-0.129179	-0.251301	-0.0954978	-0.129179
arath|AT5G65250.1:1	unknown protein	127	9.4	1.6	4.7	3.9	7.1	4.7	1.6	7.1	8.7	0.8	3.9	3.1	1.6	7.9	21.3	1.6	8.7	0	2.4	1.6	3.74252	-0.320672	-0.0954978	-0.207356	-0.182567	-0.270962	-0.207356	-0.0954978	-0.270962	-0.306508	-0.0557815	-0.182567	-0.155395	-0.0954978	-0.28932	-0.475227	-0.0954978	-0.306508	-0.000166096	-0.129179
arath|AT5G64260.1:145	EXL2 EXORDIUM like 2 chr5:25703980-25704897 FORWARD LENGTH=305	127	9.4	3.9	3.1	2.4	3.1	13.4	1.6	3.1	4.7	1.6	7.1	11	3.1	3.9	6.3	6.3	8.7	1.6	5.5	2.82	3.97954	-0.320672	-0.182567	-0.155395	-0.129179	-0.155395	-0.388574	-0.0954978	-0.155395	-0.207356	-0.0954978	-0.270962	-0.350304	-0.155395	-0.182567	-0.251301	-0.251301	-0.306508	-0.0954978	-0.230171
arath|AT5G24200.1:218	alpha/beta-Hydrolases superfamily protein chr5:8203348-8205626 FORWARD LENGTH=344	127	4.7	0.8	3.9	6.3	5.5	7.9	6.3	9.4	9.4	3.1	5.5	3.9	4.7	6.3	11	1.6	3.1	2.4	3.9	3.1	4.04888	-0.207356	-0.0557815	-0.182567	-0.251301	-0.230171	-0.28932	-0.251301	-0.320672	-0.320672	-0.155395	-0.230171	-0.182567	-0.207356	-0.251301	-0.350304	-0.0954978	-0.155395	-0.129179	-0.182567
arath|AT5G04250.2:1	Cysteine proteinases superfamily protein chr5:1176397-1178492 FORWARD LENGTH=345	127	7.1	1.6	7.9	7.9	0.8	11	3.9	3.9	5.5	1.6	6.3	4.7	7.1	3.9	7.9	5.5	7.1	1.6	4.7	2.98	4.04748	-0.270962	-0.0954978	-0.28932	-0.28932	-0.0557815	-0.350304	-0.182567	-0.182567	-0.230171	-0.0954978	-0.251301	-0.207356	-0.270962	-0.182567	-0.28932	-0.230171	-0.270962	-0.0954978	-0.207356
arath|AT5G09410.2:149	EICBP.B, CAMTA1 ethylene induced calmodulin binding protein chr5:2921457-2927291 FORWARD LENGTH=1007	127	4.7	1.6	7.1	5.5	0.8	5.5	1.6	0.8	7.1	2.4	10.2	6.3	6.3	6.3	15	8.7	7.9	0.8	1.6	1.6	3.88887	-0.207356	-0.0954978	-0.270962	-0.230171	-0.0557815	-0.230171	-0.0954978	-0.0557815	-0.270962	-0.129179	-0.335941	-0.251301	-0.251301	-0.251301	-0.410558	-0.306508	-0.28932	-0.0557815	-0.0954978
arath|ATCG00170.1:234	RPOC2 DNA-directed RNA polymerase family protein chrC:15938-20068 REVERSE LENGTH=1376	127	4.7	3.1	3.1	3.9	4.7	13.4	2.4	10.2	7.9	1.6	3.1	3.1	3.9	9.4	6.3	10.2	5.5	0.8	2.4	2.82	3.96298	-0.207356	-0.155395	-0.155395	-0.182567	-0.207356	-0.388574	-0.129179	-0.335941	-0.28932	-0.0954978	-0.155395	-0.155395	-0.182567	-0.320672	-0.251301	-0.335941	-0.230171	-0.0557815	-0.129179
arath|ATCG01080.1:1	NDHG NADH:ubiquinone/plastoquinone oxidoreductase, chain 6 chrC:118377-118907 REVERSE LENGTH=176	127	4.7	1.6	3.9	0.8	7.9	8.7	1.6	10.2	18.1	3.1	4.7	3.1	0.8	0	8.7	7.1	9.4	2.4	3.1	1.6	3.77162	-0.207356	-0.0954978	-0.182567	-0.0557815	-0.28932	-0.306508	-0.0954978	-0.335941	-0.446345	-0.155395	-0.207356	-0.155395	-0.0557815	-0.000166096	-0.306508	-0.270962	-0.320672	-0.129179	-0.155395
arath|ATMG01090.1:57	ORF262 ATP synthase 9 mitochondrial chrM:279463-280251 FORWARD LENGTH=262	127	9.4	2.4	3.9	8.7	5.5	6.3	2.4	4.7	6.3	3.1	2.4	1.6	4.7	5.5	13.4	7.9	7.9	2.4	1.6	2.4	4.01772	-0.320672	-0.129179	-0.182567	-0.306508	-0.230171	-0.251301	-0.129179	-0.207356	-0.251301	-0.155395	-0.129179	-0.0954978	-0.207356	-0.230171	-0.388574	-0.28932	-0.28932	-0.129179	-0.0954978
arath|AT1G09730.1:128	Cysteine proteinases superfamily protein chr1:3148017-3154236 REVERSE LENGTH=963	126	4	1.6	12.7	10.3	4.8	4.8	2.4	4.8	9.5	4.8	3.2	1.6	3.2	3.2	19	4	2.4	0	4	2.4	3.8187	-0.185786	-0.0954978	-0.378107	-0.337785	-0.210309	-0.210309	-0.129179	-0.210309	-0.322633	-0.210309	-0.15894	-0.0954978	-0.15894	-0.15894	-0.455236	-0.185786	-0.129179	-0.000166096	-0.185786
arath|AT1G08960.1:122	CAX11, ATCAX11 cation exchanger 11 chr1:2879698-2881877 FORWARD LENGTH=546	126	15.1	0	4	1.6	14.3	10.3	0	4.8	10.3	1.6	2.4	3.2	1.6	3.2	5.6	3.2	12.7	1.6	4.8	1.6	3.69441	-0.411847	-0.000166096	-0.185786	-0.0954978	-0.401259	-0.337785	-0.000166096	-0.210309	-0.337785	-0.0954978	-0.129179	-0.15894	-0.0954978	-0.15894	-0.232899	-0.15894	-0.378107	-0.0954978	-0.210309
arath|AT1G19300.1:57	GATL1, PARVUS, GLZ1, ATGATL1 Nucleotide-diphospho-sugar transferases superfamily protein chr1:6671451-6672506 REVERSE LENGTH=351	126	11.9	3.2	7.1	0.8	4.8	0.8	2.4	6.3	11.1	0.8	2.4	4.8	0.8	7.1	16.7	2.4	11.9	0	4.8	0.8	3.7081	-0.365461	-0.15894	-0.270962	-0.0557815	-0.210309	-0.0557815	-0.129179	-0.251301	-0.352039	-0.0557815	-0.129179	-0.210309	-0.0557815	-0.270962	-0.431219	-0.129179	-0.365461	-0.000166096	-0.210309
arath|AT1G75640.1:179	Leucine-rich receptor-like protein kinase family protein chr1:28403600-28407022 REVERSE LENGTH=1140	126	4.8	1.6	2.4	2.4	4.8	8.7	2.4	8.7	15.1	0.8	7.9	4	5.6	1.6	14.3	7.1	4.8	0.8	2.4	2.08	3.85529	-0.210309	-0.0954978	-0.129179	-0.129179	-0.210309	-0.306508	-0.129179	-0.306508	-0.411847	-0.0557815	-0.28932	-0.185786	-0.232899	-0.0954978	-0.401259	-0.270962	-0.210309	-0.0557815	-0.129179
arath|AT1G55365.1:1	unknown protein	126	5.6	2.4	15.1	3.2	6.3	0	3.2	4	7.1	3.2	4	2.4	4	4.8	15.9	4.8	5.6	2.4	6.3	2.88	3.91553	-0.232899	-0.129179	-0.411847	-0.15894	-0.251301	-0.000166096	-0.15894	-0.185786	-0.270962	-0.15894	-0.185786	-0.129179	-0.185786	-0.210309	-0.421823	-0.210309	-0.232899	-0.129179	-0.251301
arath|AT1G55820.1:309	Kinase-related protein of unknown function (DUF1296) chr1:20864397-20867418 FORWARD LENGTH=575	126	10.3	0	0.8	4.8	4.8	5.6	2.4	4.8	6.3	0.8	5.6	15.1	10.3	0.8	11.1	5.6	3.2	0	7.9	0.8	3.7655	-0.337785	-0.000166096	-0.0557815	-0.210309	-0.210309	-0.232899	-0.129179	-0.210309	-0.251301	-0.0557815	-0.232899	-0.411847	-0.337785	-0.0557815	-0.352039	-0.232899	-0.15894	-0.000166096	-0.28932
arath|AT1G10390.1:582	Nucleoporin autopeptidase chr1:3407265-3412045 REVERSE LENGTH=1041	126	7.1	0	0.8	0	7.9	15.1	0	4	4	3.2	9.5	10.3	9.5	0	14.3	7.9	5.6	0	0.8	0	3.52157	-0.270962	-0.000166096	-0.0557815	-0.000166096	-0.28932	-0.411847	-0.000166096	-0.185786	-0.185786	-0.15894	-0.322633	-0.337785	-0.322633	-0.000166096	-0.401259	-0.28932	-0.232899	-0.000166096	-0.0557815
arath|AT1G15825.1:1	hydroxyproline-rich glycoprotein family protein chr1:5448149-5448529 REVERSE LENGTH=126	126	1.6	0	5.6	4.8	7.9	1.6	0	5.6	4	1.6	4	34.1	4.8	0.8	4	10.3	7.9	1.6	0	1.28	3.32776	-0.0954978	-0.000166096	-0.232899	-0.210309	-0.28932	-0.0954978	-0.000166096	-0.232899	-0.185786	-0.0954978	-0.185786	-0.529286	-0.210309	-0.0557815	-0.185786	-0.337785	-0.28932	-0.0954978	-0.000166096
arath|AT1G68130.1:169	AtIDD14, IDD14 indeterminate(ID)-domain 14 chr1:25532484-25534317 FORWARD LENGTH=419	126	3.2	4	4	6.3	2.4	6.3	4.8	4	8.7	0.8	5.6	7.1	9.5	7.1	11.9	10.3	3.2	0	0.8	2.88	3.93627	-0.15894	-0.185786	-0.185786	-0.251301	-0.129179	-0.251301	-0.210309	-0.185786	-0.306508	-0.0557815	-0.232899	-0.270962	-0.322633	-0.270962	-0.365461	-0.337785	-0.15894	-0.000166096	-0.0557815
arath|AT1G63020.1:783	NRPD1A, POL IVA, SDE4, NRPD1, SMD2 nuclear RNA polymerase D1A chr1:23355329-23361126 REVERSE LENGTH=1453	126	7.1	0.8	6.3	6.3	5.6	7.1	0.8	3.2	12.7	1.6	4.8	4.8	2.4	4	13.5	8.7	5.6	0	4.8	2.08	3.89702	-0.270962	-0.0557815	-0.251301	-0.251301	-0.232899	-0.270962	-0.0557815	-0.15894	-0.378107	-0.0954978	-0.210309	-0.210309	-0.129179	-0.185786	-0.390025	-0.306508	-0.232899	-0.000166096	-0.210309
arath|AT1G10390.2:582	Nucleoporin autopeptidase chr1:3407265-3412045 REVERSE LENGTH=1041	126	7.1	0	0.8	0	7.9	15.1	0	4	4	3.2	9.5	10.3	9.5	0	14.3	7.9	5.6	0	0.8	0	3.52157	-0.270962	-0.000166096	-0.0557815	-0.000166096	-0.28932	-0.411847	-0.000166096	-0.185786	-0.185786	-0.15894	-0.322633	-0.337785	-0.322633	-0.000166096	-0.401259	-0.28932	-0.232899	-0.000166096	-0.0557815
arath|AT1G68130.2:83	AtIDD14, IDD14 indeterminate(ID)-domain 14 chr1:25532843-25534317 FORWARD LENGTH=333	126	3.2	4	4	6.3	2.4	6.3	4.8	4	8.7	0.8	5.6	7.1	9.5	7.1	11.9	10.3	3.2	0	0.8	2.88	3.93627	-0.15894	-0.185786	-0.185786	-0.251301	-0.129179	-0.251301	-0.210309	-0.185786	-0.306508	-0.0557815	-0.232899	-0.270962	-0.322633	-0.270962	-0.365461	-0.337785	-0.15894	-0.000166096	-0.0557815
arath|AT1G63020.2:783	NRPD1A nuclear RNA polymerase D1A chr1:23355329-23361126 REVERSE LENGTH=1453	126	7.1	0.8	6.3	6.3	5.6	7.1	0.8	3.2	12.7	1.6	4.8	4.8	2.4	4	13.5	8.7	5.6	0	4.8	2.08	3.89702	-0.270962	-0.0557815	-0.251301	-0.251301	-0.232899	-0.270962	-0.0557815	-0.15894	-0.378107	-0.0954978	-0.210309	-0.210309	-0.129179	-0.185786	-0.390025	-0.306508	-0.232899	-0.000166096	-0.210309
arath|AT2G26960.1:227	AtMYB81, MYB81 myb domain protein 81 chr2:11506065-11507425 REVERSE LENGTH=427	126	4	1.6	4	10.3	4	8.7	3.2	0	7.9	1.6	5.6	14.3	4.8	2.4	11.9	4	5.6	1.6	4.8	2.08	3.90467	-0.185786	-0.0954978	-0.185786	-0.337785	-0.185786	-0.306508	-0.15894	-0.000166096	-0.28932	-0.0954978	-0.232899	-0.401259	-0.210309	-0.129179	-0.365461	-0.185786	-0.232899	-0.0954978	-0.210309
arath|AT2G24150.1:174	HHP3 heptahelical protein 3 chr2:10265632-10267345 REVERSE LENGTH=344	126	11.1	1.6	1.6	1.6	10.3	4	2.4	7.9	13.5	1.6	3.2	6.3	0	6.3	9.5	4	6.3	2.4	6.3	1.6	3.86804	-0.352039	-0.0954978	-0.0954978	-0.0954978	-0.337785	-0.185786	-0.129179	-0.28932	-0.390025	-0.0954978	-0.15894	-0.251301	-0.000166096	-0.251301	-0.322633	-0.185786	-0.251301	-0.129179	-0.251301
arath|AT2G31060.1:180	elongation factor family protein chr2:13213496-13217686 REVERSE LENGTH=527	126	9.5	0.8	4.8	7.9	1.6	12.7	1.6	8.7	9.5	3.2	3.2	6.3	2.4	4	7.1	9.5	6.3	0	0.8	1.6	3.86128	-0.322633	-0.0557815	-0.210309	-0.28932	-0.0954978	-0.378107	-0.0954978	-0.306508	-0.322633	-0.15894	-0.15894	-0.251301	-0.129179	-0.185786	-0.270962	-0.322633	-0.251301	-0.000166096	-0.0557815
arath|AT2G28380.1:235	DRB2 dsRNA-binding protein 2 chr2:12134098-12135915 REVERSE LENGTH=434	126	11.9	1.6	0.8	0.8	3.2	1.6	0.8	4.8	3.2	4	2.4	18.3	5.6	11.1	11.1	7.1	9.5	0	2.4	1.28	3.67525	-0.365461	-0.0954978	-0.0557815	-0.0557815	-0.15894	-0.0954978	-0.0557815	-0.210309	-0.15894	-0.185786	-0.129179	-0.448376	-0.232899	-0.352039	-0.352039	-0.270962	-0.322633	-0.000166096	-0.129179
arath|AT2G35740.1:93	ATINT3, INT3 nositol transporter 3 chr2:15024489-15026414 REVERSE LENGTH=580	126	7.9	0.8	1.6	1.6	4.8	9.5	1.6	8.7	15.9	5.6	2.4	5.6	1.6	7.1	7.1	4.8	7.9	3.2	2.4	1.6	3.91302	-0.28932	-0.0557815	-0.0954978	-0.0954978	-0.210309	-0.322633	-0.0954978	-0.306508	-0.421823	-0.232899	-0.129179	-0.232899	-0.0954978	-0.270962	-0.270962	-0.210309	-0.28932	-0.15894	-0.129179
arath|AT2G31060.2:320	elongation factor family protein chr2:13213496-13218544 REVERSE LENGTH=667	126	9.5	0.8	4.8	7.9	1.6	12.7	1.6	8.7	9.5	3.2	3.2	6.3	2.4	4	7.1	9.5	6.3	0	0.8	1.6	3.86128	-0.322633	-0.0557815	-0.210309	-0.28932	-0.0954978	-0.378107	-0.0954978	-0.306508	-0.322633	-0.15894	-0.15894	-0.251301	-0.129179	-0.185786	-0.270962	-0.322633	-0.251301	-0.000166096	-0.0557815
arath|AT3G51640.1:506	unknown protein	126	3.2	0.8	4	4.8	5.6	6.3	0.8	4.8	6.3	0	4	14.3	5.6	4	17.5	7.1	7.9	0.8	2.4	1.76	3.80361	-0.15894	-0.0557815	-0.185786	-0.210309	-0.232899	-0.251301	-0.0557815	-0.210309	-0.251301	-0.000166096	-0.185786	-0.401259	-0.232899	-0.185786	-0.440061	-0.270962	-0.28932	-0.0557815	-0.129179
arath|AT3G51650.1:506	unknown protein	126	3.2	0.8	4	4.8	6.3	6.3	0.8	5.6	5.6	0	4	13.5	5.6	4	17.5	7.1	7.9	0.8	2.4	1.76	3.81497	-0.15894	-0.0557815	-0.185786	-0.210309	-0.251301	-0.251301	-0.0557815	-0.232899	-0.232899	-0.000166096	-0.185786	-0.390025	-0.232899	-0.185786	-0.440061	-0.270962	-0.28932	-0.0557815	-0.129179
arath|AT3G05960.1:104	ATSTP6, STP6 sugar transporter 6 chr3:1783587-1785334 REVERSE LENGTH=507	126	8.7	0	0	2.4	7.9	13.5	0.8	12.7	15.1	2.4	4.8	4.8	3.2	4.8	3.2	5.6	7.9	0.8	1.6	1.28	3.71259	-0.306508	-0.000166096	-0.000166096	-0.129179	-0.28932	-0.390025	-0.0557815	-0.378107	-0.411847	-0.129179	-0.210309	-0.210309	-0.15894	-0.210309	-0.15894	-0.232899	-0.28932	-0.0557815	-0.0954978
arath|AT3G17090.1:54	Protein phosphatase 2C family protein chr3:5826984-5829327 FORWARD LENGTH=384	126	7.9	3.2	4	8.7	6.3	11.1	3.2	4.8	6.3	0.8	4	1.6	5.6	4	6.3	6.3	11.9	0.8	3.2	3.2	4.00298	-0.28932	-0.15894	-0.185786	-0.306508	-0.251301	-0.352039	-0.15894	-0.210309	-0.251301	-0.0557815	-0.185786	-0.0954978	-0.232899	-0.185786	-0.251301	-0.251301	-0.365461	-0.0557815	-0.15894
arath|AT3G18930.1:1	RING/U-box superfamily protein chr3:6524110-6525345 REVERSE LENGTH=411	126	5.6	0.8	4.8	2.4	8.7	2.4	1.6	4	10.3	1.6	0.8	11.1	0	12.7	23	1.6	4.8	0.8	3.2	1.28	3.57272	-0.232899	-0.0557815	-0.210309	-0.129179	-0.306508	-0.129179	-0.0954978	-0.185786	-0.337785	-0.0954978	-0.0557815	-0.352039	-0.000166096	-0.378107	-0.487674	-0.0954978	-0.210309	-0.0557815	-0.15894
arath|AT3G15070.1:1	RING/U-box superfamily protein chr3:5070472-5072344 REVERSE LENGTH=486	126	4.8	0	4	5.6	4.8	6.3	7.9	1.6	4.8	5.6	8.7	11.1	4.8	3.2	9.5	4.8	6.3	0	6.3	3.68	3.9823	-0.210309	-0.000166096	-0.185786	-0.232899	-0.210309	-0.251301	-0.28932	-0.0954978	-0.210309	-0.232899	-0.306508	-0.352039	-0.210309	-0.15894	-0.322633	-0.210309	-0.251301	-0.000166096	-0.251301
arath|AT3G22160.1:53	VQ motif-containing protein chr3:7818148-7818726 REVERSE LENGTH=192	126	7.1	0	2.4	0	4.8	10.3	0.8	0	4	4	8.7	10.3	6.3	6.3	15.9	9.5	5.6	0.8	3.2	0.8	3.71506	-0.270962	-0.000166096	-0.129179	-0.000166096	-0.210309	-0.337785	-0.0557815	-0.000166096	-0.185786	-0.185786	-0.306508	-0.337785	-0.251301	-0.251301	-0.421823	-0.322633	-0.232899	-0.0557815	-0.15894
arath|AT3G58050.1:990	unknown protein	126	4	0.8	2.4	0.8	6.3	9.5	4.8	2.4	7.9	4	10.3	18.3	5.6	0	4.8	5.6	7.1	0.8	4.8	1.76	3.81454	-0.185786	-0.0557815	-0.129179	-0.0557815	-0.251301	-0.322633	-0.210309	-0.129179	-0.28932	-0.185786	-0.337785	-0.448376	-0.232899	-0.000166096	-0.210309	-0.232899	-0.270962	-0.0557815	-0.210309
arath|AT3G27270.1:32	TRAM, LAG1 and CLN8 (TLC) lipid-sensing domain containing protein chr3:10073315-10074064 FORWARD LENGTH=249	126	15.9	3.2	4	1.6	5.6	4.8	4	1.6	15.9	0.8	4	4	2.4	3.2	11.1	6.3	8.7	1.6	1.6	1.6	3.82468	-0.421823	-0.15894	-0.185786	-0.0954978	-0.232899	-0.210309	-0.185786	-0.0954978	-0.421823	-0.0557815	-0.185786	-0.185786	-0.129179	-0.15894	-0.352039	-0.251301	-0.306508	-0.0954978	-0.0954978
arath|AT3G47550.1:107	RING/FYVE/PHD zinc finger superfamily protein chr3:17523841-17524942 FORWARD LENGTH=232	126	10.3	3.2	10.3	6.3	4	4	4	5.6	11.9	1.6	4	8.7	1.6	4	6.3	7.9	1.6	0.8	4	2.56	3.98829	-0.337785	-0.15894	-0.337785	-0.251301	-0.185786	-0.185786	-0.185786	-0.232899	-0.365461	-0.0954978	-0.185786	-0.306508	-0.0954978	-0.185786	-0.251301	-0.28932	-0.0954978	-0.0557815	-0.185786
arath|AT3G18930.2:1	RING/U-box superfamily protein chr3:6524110-6525345 REVERSE LENGTH=411	126	5.6	0.8	4.8	2.4	8.7	2.4	1.6	4	10.3	1.6	0.8	11.1	0	12.7	23	1.6	4.8	0.8	3.2	1.28	3.57272	-0.232899	-0.0557815	-0.210309	-0.129179	-0.306508	-0.129179	-0.0954978	-0.185786	-0.337785	-0.0954978	-0.0557815	-0.352039	-0.000166096	-0.378107	-0.487674	-0.0954978	-0.210309	-0.0557815	-0.15894
arath|AT3G17090.2:54	Protein phosphatase 2C family protein chr3:5826984-5829124 FORWARD LENGTH=316	126	7.9	3.2	4	8.7	6.3	11.1	3.2	4.8	6.3	0.8	4	1.6	5.6	4	6.3	6.3	11.9	0.8	3.2	3.2	4.00298	-0.28932	-0.15894	-0.185786	-0.306508	-0.251301	-0.352039	-0.15894	-0.210309	-0.251301	-0.0557815	-0.185786	-0.0954978	-0.232899	-0.185786	-0.251301	-0.251301	-0.365461	-0.0557815	-0.15894
arath|AT3G13990.2:551	Kinase-related protein of unknown function (DUF1296) chr3:4625708-4630383 REVERSE LENGTH=847	126	6.3	0	1.6	2.4	4	8.7	5.6	0.8	6.3	7.1	6.3	13.5	9.5	1.6	11.1	1.6	6.3	0	7.1	1.6	3.80881	-0.251301	-0.000166096	-0.0954978	-0.129179	-0.185786	-0.306508	-0.232899	-0.0557815	-0.251301	-0.270962	-0.251301	-0.390025	-0.322633	-0.0954978	-0.352039	-0.0954978	-0.251301	-0.000166096	-0.270962
arath|AT3G51640.2:23	unknown protein	126	3.2	0.8	4	4.8	5.6	6.3	0.8	4.8	6.3	0	4	14.3	5.6	4	17.5	7.1	7.9	0.8	2.4	1.76	3.80361	-0.15894	-0.0557815	-0.185786	-0.210309	-0.232899	-0.251301	-0.0557815	-0.210309	-0.251301	-0.000166096	-0.185786	-0.401259	-0.232899	-0.185786	-0.440061	-0.270962	-0.28932	-0.0557815	-0.129179
arath|AT3G15070.2:1	RING/U-box superfamily protein chr3:5070472-5072344 REVERSE LENGTH=486	126	4.8	0	4	5.6	4.8	6.3	7.9	1.6	4.8	5.6	8.7	11.1	4.8	3.2	9.5	4.8	6.3	0	6.3	3.68	3.9823	-0.210309	-0.000166096	-0.185786	-0.232899	-0.210309	-0.251301	-0.28932	-0.0954978	-0.210309	-0.232899	-0.306508	-0.352039	-0.210309	-0.15894	-0.322633	-0.210309	-0.251301	-0.000166096	-0.251301
arath|AT4G05150.1:314	Octicosapeptide/Phox/Bem1p family protein chr4:2660339-2662675 FORWARD LENGTH=477	126	2.4	0	0.8	0.8	0	12.7	7.9	0.8	1.6	8.7	5.6	11.9	17.5	1.6	4	3.2	11.9	0.8	7.9	0.8	3.5555	-0.129179	-0.000166096	-0.0557815	-0.0557815	-0.000166096	-0.378107	-0.28932	-0.0557815	-0.0954978	-0.306508	-0.232899	-0.365461	-0.440061	-0.0954978	-0.185786	-0.15894	-0.365461	-0.0557815	-0.28932
arath|AT4G30980.1:1	LRL2 LJRHL1-like 2 chr4:15079489-15081606 REVERSE LENGTH=310	126	7.1	0.8	7.1	0	5.6	6.3	7.9	2.4	7.1	1.6	4	11.9	7.1	0.8	15.9	11.9	1.6	0.8	0	0.8	3.68375	-0.270962	-0.0557815	-0.270962	-0.000166096	-0.232899	-0.251301	-0.28932	-0.129179	-0.270962	-0.0954978	-0.185786	-0.365461	-0.270962	-0.0557815	-0.421823	-0.365461	-0.0954978	-0.0557815	-0.000166096
arath|AT4G04920.1:405	SFR6 sensitive to freezing 6 chr4:2497931-2504996 FORWARD LENGTH=1278	126	7.9	0.8	5.6	3.2	3.2	7.9	0.8	4.8	1.6	1.6	2.4	9.5	6.3	3.2	15.1	7.9	12.7	3.2	2.4	2.08	3.87174	-0.28932	-0.0557815	-0.232899	-0.15894	-0.15894	-0.28932	-0.0557815	-0.210309	-0.0954978	-0.0954978	-0.129179	-0.322633	-0.251301	-0.15894	-0.411847	-0.28932	-0.378107	-0.15894	-0.129179
arath|AT4G24610.1:14	unknown protein	126	5.6	0	10.3	7.9	2.4	5.6	0.8	1.6	2.4	0.8	3.2	7.1	3.2	7.9	19	9.5	9.5	0	3.2	1.28	3.69626	-0.232899	-0.000166096	-0.337785	-0.28932	-0.129179	-0.232899	-0.0557815	-0.0954978	-0.129179	-0.0557815	-0.15894	-0.270962	-0.15894	-0.28932	-0.455236	-0.322633	-0.322633	-0.000166096	-0.15894
arath|AT4G04920.2:405	SFR6 sensitive to freezing 6 chr4:2497931-2504996 FORWARD LENGTH=1267	126	7.9	0.8	5.6	3.2	3.2	7.9	0.8	4.8	1.6	1.6	2.4	9.5	6.3	3.2	15.1	7.9	12.7	3.2	2.4	2.08	3.87174	-0.28932	-0.0557815	-0.232899	-0.15894	-0.15894	-0.28932	-0.0557815	-0.210309	-0.0954978	-0.0954978	-0.129179	-0.322633	-0.251301	-0.15894	-0.411847	-0.28932	-0.378107	-0.15894	-0.129179
arath|AT4G24610.2:14	unknown protein	126	5.6	0	10.3	7.9	2.4	5.6	0.8	1.6	2.4	0.8	3.2	7.1	3.2	7.9	19	9.5	9.5	0	3.2	1.28	3.69626	-0.232899	-0.000166096	-0.337785	-0.28932	-0.129179	-0.232899	-0.0557815	-0.0954978	-0.129179	-0.0557815	-0.15894	-0.270962	-0.15894	-0.28932	-0.455236	-0.322633	-0.322633	-0.000166096	-0.15894
arath|AT5G56240.1:676	BEST Arabidopsis thaliana protein match is: hapless 8 (TAIR:AT5G56250.1)	126	4.8	0.8	7.1	7.9	7.1	6.3	1.6	5.6	4.8	3.2	4.8	9.5	3.2	4	16.7	5.6	6.3	0	0.8	2.56	3.89532	-0.210309	-0.0557815	-0.270962	-0.28932	-0.270962	-0.251301	-0.0954978	-0.232899	-0.210309	-0.15894	-0.210309	-0.322633	-0.15894	-0.185786	-0.431219	-0.232899	-0.251301	-0.000166096	-0.0557815
arath|AT5G16560.1:42	KAN, KAN1 Homeodomain-like superfamily protein chr5:5407365-5411092 REVERSE LENGTH=403	126	1.6	0.8	3.2	4	3.2	4.8	7.9	6.3	8.7	0.8	11.9	7.1	6.3	9.5	16.7	1.6	2.4	0	3.2	1.6	3.79353	-0.0954978	-0.0557815	-0.15894	-0.185786	-0.15894	-0.210309	-0.28932	-0.251301	-0.306508	-0.0557815	-0.365461	-0.270962	-0.251301	-0.322633	-0.431219	-0.0954978	-0.129179	-0.000166096	-0.15894
arath|AT5G26660.1:152	ATMYB86, MYB86 myb domain protein 86 chr5:9331775-9333044 REVERSE LENGTH=352	126	4	1.6	3.2	1.6	4.8	2.4	4	3.2	3.2	4	13.5	6.3	8.7	0	19	11.1	4.8	2.4	2.4	2.4	3.78861	-0.185786	-0.0954978	-0.15894	-0.0954978	-0.210309	-0.129179	-0.185786	-0.15894	-0.15894	-0.185786	-0.390025	-0.251301	-0.306508	-0.000166096	-0.455236	-0.352039	-0.210309	-0.129179	-0.129179
arath|AT5G03150.1:378	JKD C2H2-like zinc finger protein chr5:745849-748678 FORWARD LENGTH=503	126	7.9	0	1.6	2.4	5.6	6.3	3.2	0.8	7.1	4	9.5	11.9	7.1	7.1	15.1	7.1	3.2	0	0	1.28	3.74194	-0.28932	-0.000166096	-0.0954978	-0.129179	-0.232899	-0.251301	-0.15894	-0.0557815	-0.270962	-0.185786	-0.322633	-0.365461	-0.270962	-0.270962	-0.411847	-0.270962	-0.15894	-0.000166096	-0.000166096
arath|AT5G26250.1:105	Major facilitator superfamily protein chr5:9196758-9198681 FORWARD LENGTH=507	126	8.7	0.8	0	2.4	6.3	13.5	0.8	14.3	15.9	2.4	4.8	4.8	2.4	5.6	4.8	4	5.6	0.8	2.4	1.76	3.73766	-0.306508	-0.0557815	-0.000166096	-0.129179	-0.251301	-0.390025	-0.0557815	-0.401259	-0.421823	-0.129179	-0.210309	-0.210309	-0.129179	-0.232899	-0.210309	-0.185786	-0.232899	-0.0557815	-0.129179
arath|AT5G03435.1:620	Ca2+dependent plant phosphoribosyltransferase family protein chr5:853365-855693 REVERSE LENGTH=745	126	4.8	4	6.3	5.6	6.3	3.2	0	4.8	15.1	4	6.3	6.3	2.4	7.1	7.1	2.4	5.6	4	4.8	3.68	4.03053	-0.210309	-0.185786	-0.251301	-0.232899	-0.251301	-0.15894	-0.000166096	-0.210309	-0.411847	-0.185786	-0.251301	-0.251301	-0.129179	-0.270962	-0.270962	-0.129179	-0.232899	-0.185786	-0.210309
arath|AT5G47050.1:165	SBP (S-ribonuclease binding protein) family protein chr5:19106612-19107860 FORWARD LENGTH=300	126	14.3	5.6	4.8	9.5	0	6.3	3.2	4	6.3	2.4	0	4	4.8	10.3	5.6	7.1	10.3	0.8	0.8	1.76	3.83103	-0.401259	-0.232899	-0.210309	-0.322633	-0.000166096	-0.251301	-0.15894	-0.185786	-0.251301	-0.129179	-0.000166096	-0.185786	-0.210309	-0.337785	-0.232899	-0.270962	-0.337785	-0.0557815	-0.0557815
arath|AT5G63440.2:82	Protein of unknown function (DUF167) chr5:25406360-25408195 FORWARD LENGTH=232	126	12.7	3.2	4.8	8.7	3.2	6.3	0	4.8	8.7	3.2	5.6	4	5.6	8.7	4.8	4	9.5	0.8	1.6	3.2	3.96813	-0.378107	-0.15894	-0.210309	-0.306508	-0.15894	-0.251301	-0.000166096	-0.210309	-0.306508	-0.15894	-0.232899	-0.185786	-0.232899	-0.306508	-0.210309	-0.185786	-0.322633	-0.0557815	-0.0954978
arath|AT5G56240.2:677	INVOLVED IN: biological_process unknown	126	4.8	0.8	7.1	7.9	7.1	6.3	1.6	5.6	4.8	3.2	4.8	9.5	3.2	4	16.7	5.6	6.3	0	0.8	2.56	3.89532	-0.210309	-0.0557815	-0.270962	-0.28932	-0.270962	-0.251301	-0.0954978	-0.232899	-0.210309	-0.15894	-0.210309	-0.322633	-0.15894	-0.185786	-0.431219	-0.232899	-0.251301	-0.000166096	-0.0557815
arath|AT1G49730.1:183	Protein kinase superfamily protein chr1:18402618-18405638 REVERSE LENGTH=693	125	6.4	3.2	3.2	4	2.4	4	0.8	8	11.2	2.4	5.6	6.4	1.6	4.8	12.8	12.8	8	0	2.4	2.4	3.87541	-0.253835	-0.15894	-0.15894	-0.185786	-0.129179	-0.185786	-0.0557815	-0.291531	-0.353761	-0.129179	-0.232899	-0.253835	-0.0954978	-0.210309	-0.379636	-0.379636	-0.291531	-0.000166096	-0.129179
arath|AT1G74840.1:141	Homeodomain-like superfamily protein chr1:28116201-28117317 REVERSE LENGTH=265	125	3.2	0	2.4	4.8	5.6	2.4	2.4	4.8	10.4	3.2	9.6	10.4	5.6	5.6	15.2	6.4	6.4	0	1.6	2.4	3.84517	-0.15894	-0.000166096	-0.129179	-0.210309	-0.232899	-0.129179	-0.129179	-0.210309	-0.339614	-0.15894	-0.324578	-0.339614	-0.232899	-0.232899	-0.413127	-0.253835	-0.253835	-0.000166096	-0.0954978
arath|AT1G73190.1:50	ALPHA-TIP, TIP3	125	16	0.8	0.8	1.6	4	12	3.2	7.2	15.2	0.8	4	3.2	0.8	4	3.2	6.4	11.2	1.6	4	1.28	3.71825	-0.423029	-0.0557815	-0.0557815	-0.0954978	-0.185786	-0.367083	-0.15894	-0.273325	-0.413127	-0.0557815	-0.185786	-0.15894	-0.0557815	-0.185786	-0.15894	-0.253835	-0.353761	-0.0954978	-0.185786
arath|AT1G17200.1:55	Uncharacterised protein family (UPF0497) chr1:5878493-5879871 FORWARD LENGTH=204	125	12.8	4	3.2	2.4	6.4	5.6	1.6	6.4	10.4	1.6	3.2	1.6	0.8	3.2	14.4	6.4	7.2	1.6	7.2	1.6	3.89248	-0.379636	-0.185786	-0.15894	-0.129179	-0.253835	-0.232899	-0.0954978	-0.253835	-0.339614	-0.0954978	-0.15894	-0.0954978	-0.0557815	-0.15894	-0.402617	-0.253835	-0.273325	-0.0954978	-0.273325
arath|AT1G09960.1:234	SUT4, ATSUT4, SUC4, ATSUC4 sucrose transporter 4 chr1:3244258-3246718 FORWARD LENGTH=510	125	8.8	0	3.2	5.6	8	10.4	1.6	9.6	10.4	3.2	2.4	3.2	0.8	1.6	9.6	8	7.2	3.2	3.2	2.08	3.89707	-0.30858	-0.000166096	-0.15894	-0.232899	-0.291531	-0.339614	-0.0954978	-0.324578	-0.339614	-0.15894	-0.129179	-0.15894	-0.0557815	-0.0954978	-0.324578	-0.291531	-0.273325	-0.15894	-0.15894
arath|AT1G28010.1:726	PGP14, ATABCB14, ABCB14 P-glycoprotein 14 chr1:9763436-9767917 FORWARD LENGTH=1247	125	13.6	0.8	3.2	3.2	6.4	4	0.8	9.6	16	0.8	3.2	1.6	2.4	4.8	8.8	8.8	7.2	1.6	3.2	1.6	3.80277	-0.391466	-0.0557815	-0.15894	-0.15894	-0.253835	-0.185786	-0.0557815	-0.324578	-0.423029	-0.0557815	-0.15894	-0.0954978	-0.129179	-0.210309	-0.30858	-0.30858	-0.273325	-0.0954978	-0.15894
arath|AT1G27940.1:724	PGP13 P-glycoprotein 13 chr1:9733597-9738129 REVERSE LENGTH=1245	125	14.4	0.8	3.2	3.2	6.4	4	0.8	7.2	17.6	0.8	3.2	1.6	2.4	4.8	8.8	8.8	7.2	1.6	3.2	1.6	3.78077	-0.402617	-0.0557815	-0.15894	-0.15894	-0.253835	-0.185786	-0.0557815	-0.273325	-0.441129	-0.0557815	-0.15894	-0.0954978	-0.129179	-0.210309	-0.30858	-0.30858	-0.273325	-0.0954978	-0.15894
arath|AT1G07705.1:305	NOT2 / NOT3 / NOT5 family chr1:2382090-2385282 FORWARD LENGTH=546	125	6.4	0	2.4	1.6	2.4	11.2	5.6	3.2	7.2	4.8	4	4	17.6	4	16	2.4	3.2	0	4	2.4	3.73268	-0.253835	-0.000166096	-0.129179	-0.0954978	-0.129179	-0.353761	-0.232899	-0.15894	-0.273325	-0.210309	-0.185786	-0.185786	-0.441129	-0.185786	-0.423029	-0.129179	-0.15894	-0.000166096	-0.185786
arath|AT1G48990.1:1	Oleosin family protein chr1:18121470-18121979 FORWARD LENGTH=169	125	5.6	0	0.8	0	8	7.2	2.4	9.6	16.8	0.8	4	6.4	4.8	4	11.2	9.6	4.8	1.6	2.4	1.28	3.7448	-0.232899	-0.000166096	-0.0557815	-0.000166096	-0.291531	-0.273325	-0.129179	-0.324578	-0.432354	-0.0557815	-0.185786	-0.253835	-0.210309	-0.185786	-0.353761	-0.324578	-0.210309	-0.0954978	-0.129179
arath|AT1G33350.1:155	Pentatricopeptide repeat (PPR) superfamily protein chr1:12090071-12091687 REVERSE LENGTH=538	125	11.2	2.4	3.2	5.6	4	4	2.4	4	11.2	3.2	4.8	3.2	4	5.6	11.2	5.6	10.4	1.6	2.4	2.88	4.01291	-0.353761	-0.129179	-0.15894	-0.232899	-0.185786	-0.185786	-0.129179	-0.185786	-0.353761	-0.15894	-0.210309	-0.15894	-0.185786	-0.232899	-0.353761	-0.232899	-0.339614	-0.0954978	-0.129179
arath|AT1G67930.1:23	Golgi transport complex protein-related chr1:25474218-25477332 REVERSE LENGTH=832	125	8.8	0	4.8	2.4	3.2	1.6	2.4	4	13.6	0	1.6	10.4	4	6.4	31.2	2.4	3.2	0	0	0.96	3.29674	-0.30858	-0.000166096	-0.210309	-0.129179	-0.15894	-0.0954978	-0.129179	-0.185786	-0.391466	-0.000166096	-0.0954978	-0.339614	-0.185786	-0.253835	-0.524282	-0.129179	-0.15894	-0.000166096	-0.000166096
arath|AT1G03790.1:269	SOM Zinc finger C-x8-C-x5-C-x3-H type family protein chr1:954589-955770 FORWARD LENGTH=393	125	10.4	1.6	7.2	3.2	4.8	3.2	0.8	0.8	11.2	2.4	6.4	7.2	7.2	4	16	7.2	4.8	0.8	0.8	1.28	3.83563	-0.339614	-0.0954978	-0.273325	-0.15894	-0.210309	-0.15894	-0.0557815	-0.0557815	-0.353761	-0.129179	-0.253835	-0.273325	-0.273325	-0.185786	-0.423029	-0.273325	-0.210309	-0.0557815	-0.0557815
arath|AT1G04080.1:644	PRP39 Tetratricopeptide repeat (TPR)-like superfamily protein chr1:1051803-1056550 FORWARD LENGTH=768	125	28	0	0	0	0	7.2	0	0	0	0	4	18.4	14.4	0	2.4	6.4	4	2.4	12.8	0	2.90444	-0.514224	-0.000166096	-0.000166096	-0.000166096	-0.000166096	-0.273325	-0.000166096	-0.000166096	-0.000166096	-0.000166096	-0.185786	-0.449379	-0.402617	-0.000166096	-0.129179	-0.253835	-0.185786	-0.129179	-0.379636
arath|AT1G62580.1:1	Flavin-binding monooxygenase family protein chr1:23173333-23176931 FORWARD LENGTH=497	125	7.2	0.8	4	6.4	4.8	8	4.8	4.8	6.4	1.6	4	9.6	0.8	9.6	8	5.6	10.4	0.8	2.4	2.08	3.98025	-0.273325	-0.0557815	-0.185786	-0.253835	-0.210309	-0.291531	-0.210309	-0.210309	-0.253835	-0.0954978	-0.185786	-0.324578	-0.0557815	-0.324578	-0.291531	-0.232899	-0.339614	-0.0557815	-0.129179
arath|AT1G05700.1:166	Leucine-rich repeat transmembrane protein kinase protein chr1:1709796-1713245 FORWARD LENGTH=852	125	2.4	0.8	8	4	5.6	4	0.8	4.8	9.6	4	8	6.4	0	8	11.2	9.6	5.6	1.6	5.6	2.08	3.93412	-0.129179	-0.0557815	-0.291531	-0.185786	-0.232899	-0.185786	-0.0557815	-0.210309	-0.324578	-0.185786	-0.291531	-0.253835	-0.000166096	-0.291531	-0.353761	-0.324578	-0.232899	-0.0954978	-0.232899
arath|AT1G49730.3:97	Protein kinase superfamily protein chr1:18403515-18405013 REVERSE LENGTH=394	125	6.4	3.2	3.2	4	2.4	4	0.8	8	11.2	2.4	5.6	6.4	1.6	4.8	12.8	12.8	8	0	2.4	2.4	3.87541	-0.253835	-0.15894	-0.15894	-0.185786	-0.129179	-0.185786	-0.0557815	-0.291531	-0.353761	-0.129179	-0.232899	-0.253835	-0.0954978	-0.210309	-0.379636	-0.379636	-0.291531	-0.000166096	-0.129179
arath|AT1G17810.1:50	BETA-TIP beta-tonoplast intrinsic protein chr1:6130209-6131442 FORWARD LENGTH=267	125	16.8	0.8	1.6	1.6	3.2	9.6	4	8	15.2	0.8	3.2	3.2	0.8	3.2	4.8	6.4	11.2	1.6	4	1.6	3.74067	-0.432354	-0.0557815	-0.0954978	-0.0954978	-0.15894	-0.324578	-0.185786	-0.291531	-0.413127	-0.0557815	-0.15894	-0.15894	-0.0557815	-0.15894	-0.210309	-0.253835	-0.353761	-0.0954978	-0.185786
arath|AT1G49730.2:153	Protein kinase superfamily protein chr1:18403515-18405548 REVERSE LENGTH=450	125	6.4	3.2	3.2	4	2.4	4	0.8	8	11.2	2.4	5.6	6.4	1.6	4.8	12.8	12.8	8	0	2.4	2.4	3.87541	-0.253835	-0.15894	-0.15894	-0.185786	-0.129179	-0.185786	-0.0557815	-0.291531	-0.353761	-0.129179	-0.232899	-0.253835	-0.0954978	-0.210309	-0.379636	-0.379636	-0.291531	-0.000166096	-0.129179
arath|AT1G07705.2:305	NOT2 / NOT3 / NOT5 family chr1:2382090-2385856 FORWARD LENGTH=614	125	6.4	0	2.4	1.6	2.4	11.2	5.6	3.2	7.2	4.8	4	4	17.6	4	16	2.4	3.2	0	4	2.4	3.73268	-0.253835	-0.000166096	-0.129179	-0.0954978	-0.129179	-0.353761	-0.232899	-0.15894	-0.273325	-0.210309	-0.185786	-0.185786	-0.441129	-0.185786	-0.423029	-0.129179	-0.15894	-0.000166096	-0.185786
arath|AT1G04080.2:458	PRP39 Tetratricopeptide repeat (TPR)-like superfamily protein chr1:1053171-1056550 FORWARD LENGTH=582	125	28	0	0	0	0	7.2	0	0	0	0	4	18.4	14.4	0	2.4	6.4	4	2.4	12.8	0	2.90444	-0.514224	-0.000166096	-0.000166096	-0.000166096	-0.000166096	-0.273325	-0.000166096	-0.000166096	-0.000166096	-0.000166096	-0.185786	-0.449379	-0.402617	-0.000166096	-0.129179	-0.253835	-0.185786	-0.129179	-0.379636
arath|AT2G47010.1:350	unknown protein	125	4.8	2.4	6.4	4.8	3.2	9.6	5.6	3.2	8	0	3.2	9.6	3.2	7.2	4.8	7.2	6.4	3.2	7.2	3.2	4.05621	-0.210309	-0.129179	-0.253835	-0.210309	-0.15894	-0.324578	-0.232899	-0.15894	-0.291531	-0.000166096	-0.15894	-0.324578	-0.15894	-0.273325	-0.210309	-0.273325	-0.253835	-0.15894	-0.273325
arath|AT2G33880.1:254	WOX9, HB-3, STIP homeobox-3 chr2:14341639-14343597 REVERSE LENGTH=378	125	8	0.8	3.2	4.8	2.4	4	4	8	7.2	2.4	9.6	5.6	8	2.4	8	10.4	7.2	0	4	2.4	3.97996	-0.291531	-0.0557815	-0.15894	-0.210309	-0.129179	-0.185786	-0.185786	-0.291531	-0.273325	-0.129179	-0.324578	-0.232899	-0.291531	-0.129179	-0.291531	-0.339614	-0.273325	-0.000166096	-0.185786
arath|AT2G47010.2:350	unknown protein	125	4.8	2.4	6.4	4.8	3.2	9.6	5.6	3.2	8	0	3.2	9.6	3.2	7.2	4.8	7.2	6.4	3.2	7.2	3.2	4.05621	-0.210309	-0.129179	-0.253835	-0.210309	-0.15894	-0.324578	-0.232899	-0.15894	-0.291531	-0.000166096	-0.15894	-0.324578	-0.15894	-0.273325	-0.210309	-0.273325	-0.253835	-0.15894	-0.273325
arath|AT2G26510.2:303	PDE135 Xanthine/uracil permease family protein chr2:11274118-11277005 FORWARD LENGTH=427	125	11.2	0	0	4.8	5.6	10.4	1.6	5.6	15.2	0.8	2.4	2.4	3.2	8	10.4	5.6	8.8	0	4	1.28	3.7101	-0.353761	-0.000166096	-0.000166096	-0.210309	-0.232899	-0.339614	-0.0954978	-0.232899	-0.413127	-0.0557815	-0.129179	-0.129179	-0.15894	-0.291531	-0.339614	-0.232899	-0.30858	-0.000166096	-0.185786
arath|AT3G03300.1:687	DCL2, ATDCL2 dicer-like 2 chr3:768020-774833 REVERSE LENGTH=1388	125	3.2	0.8	6.4	8	4.8	4.8	6.4	4	16.8	0.8	5.6	2.4	1.6	7.2	7.2	7.2	10.4	0.8	1.6	1.6	3.87691	-0.15894	-0.0557815	-0.253835	-0.291531	-0.210309	-0.210309	-0.253835	-0.185786	-0.432354	-0.0557815	-0.232899	-0.129179	-0.0954978	-0.273325	-0.273325	-0.273325	-0.339614	-0.0557815	-0.0954978
arath|AT3G51490.1:70	TMT3 tonoplast monosaccharide transporter3 chr3:19105018-19107562 REVERSE LENGTH=729	125	4.8	1.6	0.8	3.2	8.8	8	0	6.4	16.8	4	1.6	6.4	1.6	4.8	13.6	2.4	8.8	2.4	4	1.6	3.79211	-0.210309	-0.0954978	-0.0557815	-0.15894	-0.30858	-0.291531	-0.000166096	-0.253835	-0.432354	-0.185786	-0.0954978	-0.253835	-0.0954978	-0.210309	-0.391466	-0.129179	-0.30858	-0.129179	-0.185786
arath|AT3G13050.1:368	Major facilitator superfamily protein chr3:4176866-4178868 FORWARD LENGTH=500	125	7.2	5.6	1.6	2.4	6.4	9.6	2.4	9.6	12	1.6	0	4.8	1.6	3.2	9.6	8	12	0	2.4	1.6	3.8031	-0.273325	-0.232899	-0.0954978	-0.129179	-0.253835	-0.324578	-0.129179	-0.324578	-0.367083	-0.0954978	-0.000166096	-0.210309	-0.0954978	-0.15894	-0.324578	-0.291531	-0.367083	-0.000166096	-0.129179
arath|AT3G25160.1:134	ER lumen protein retaining receptor family protein chr3:9160337-9162023 REVERSE LENGTH=272	125	10.4	3.2	1.6	3.2	7.2	3.2	3.2	8.8	12.8	0.8	2.4	4	4	3.2	5.6	4.8	8.8	3.2	9.6	3.2	3.98319	-0.339614	-0.15894	-0.0954978	-0.15894	-0.273325	-0.15894	-0.15894	-0.30858	-0.379636	-0.0557815	-0.129179	-0.185786	-0.185786	-0.15894	-0.232899	-0.210309	-0.30858	-0.15894	-0.324578
arath|AT3G44326.1:1	F-box family protein chr3:16000933-16002024 REVERSE LENGTH=363	125	4	3.2	7.2	3.2	5.6	4.8	1.6	5.6	8.8	0.8	4	5.6	3.2	4.8	22.4	7.2	5.6	1.6	0.8	2.56	3.84189	-0.185786	-0.15894	-0.273325	-0.15894	-0.232899	-0.210309	-0.0954978	-0.232899	-0.30858	-0.0557815	-0.185786	-0.232899	-0.15894	-0.210309	-0.483495	-0.273325	-0.232899	-0.0954978	-0.0557815
arath|AT3G03300.2:673	DCL2 dicer-like 2 chr3:768020-774525 REVERSE LENGTH=1374	125	3.2	0.8	6.4	8	4.8	4.8	6.4	4	16.8	0.8	5.6	2.4	1.6	7.2	7.2	7.2	10.4	0.8	1.6	1.6	3.87691	-0.15894	-0.0557815	-0.253835	-0.291531	-0.210309	-0.210309	-0.253835	-0.185786	-0.432354	-0.0557815	-0.232899	-0.129179	-0.0954978	-0.273325	-0.273325	-0.273325	-0.339614	-0.0557815	-0.0954978
arath|AT3G51490.2:70	TMT3 tonoplast monosaccharide transporter3 chr3:19105018-19107562 REVERSE LENGTH=737	125	4.8	1.6	0.8	3.2	8.8	8	0	6.4	16.8	4	1.6	6.4	1.6	4.8	13.6	2.4	8.8	2.4	4	1.6	3.79211	-0.210309	-0.0954978	-0.0557815	-0.15894	-0.30858	-0.291531	-0.000166096	-0.253835	-0.432354	-0.185786	-0.0954978	-0.253835	-0.0954978	-0.210309	-0.391466	-0.129179	-0.30858	-0.129179	-0.185786
arath|AT3G03300.3:687	DCL2 dicer-like 2 chr3:768020-774833 REVERSE LENGTH=1388	125	3.2	0.8	6.4	8	4.8	4.8	6.4	4	16.8	0.8	5.6	2.4	1.6	7.2	7.2	7.2	10.4	0.8	1.6	1.6	3.87691	-0.15894	-0.0557815	-0.253835	-0.291531	-0.210309	-0.210309	-0.253835	-0.185786	-0.432354	-0.0557815	-0.232899	-0.129179	-0.0954978	-0.273325	-0.273325	-0.273325	-0.339614	-0.0557815	-0.0954978
arath|AT4G08840.1:72	APUM11, PUM11 pumilio 11 chr4:5631298-5633779 FORWARD LENGTH=556	125	4	1.6	5.6	7.2	8.8	8	4.8	1.6	7.2	4	5.6	2.4	4.8	9.6	15.2	0.8	4	0	4.8	2.08	3.91467	-0.185786	-0.0954978	-0.232899	-0.273325	-0.30858	-0.291531	-0.210309	-0.0954978	-0.273325	-0.185786	-0.232899	-0.129179	-0.210309	-0.324578	-0.413127	-0.0557815	-0.185786	-0.000166096	-0.210309
arath|AT4G35800.1:1347	NRPB1, RPB1, RNA_POL_II_LSRNA_POL_II_LS, RNA_POL_II_LS RNA polymerase II large subunit chr4:16961115-16967892 REVERSE LENGTH=1839	125	7.2	3.2	7.2	8	1.6	7.2	3.2	8.8	13.6	4	4.8	1.6	0.8	8	3.2	8	5.6	0	4	2.56	3.93316	-0.273325	-0.15894	-0.273325	-0.291531	-0.0954978	-0.273325	-0.15894	-0.30858	-0.391466	-0.185786	-0.210309	-0.0954978	-0.0557815	-0.291531	-0.15894	-0.291531	-0.232899	-0.000166096	-0.185786
arath|AT4G18120.1:1	AML3, ML3 MEI2-like 3 chr4:10038878-10041950 FORWARD LENGTH=730	125	3.2	0	14.4	5.6	4.8	9.6	4.8	4	13.6	4	5.6	5.6	2.4	1.6	15.2	2.4	0.8	0	2.4	2.08	3.72077	-0.15894	-0.000166096	-0.402617	-0.232899	-0.210309	-0.324578	-0.210309	-0.185786	-0.391466	-0.185786	-0.232899	-0.232899	-0.129179	-0.0954978	-0.413127	-0.129179	-0.0557815	-0.000166096	-0.129179
arath|AT4G16250.1:321	PHYD phytochrome D chr4:9195602-9199486 REVERSE LENGTH=1164	125	8	4.8	3.2	4	3.2	8	3.2	4.8	10.4	5.6	6.4	3.2	6.4	7.2	5.6	4	8.8	0.8	2.4	3.2	4.09096	-0.291531	-0.210309	-0.15894	-0.185786	-0.15894	-0.291531	-0.15894	-0.210309	-0.339614	-0.232899	-0.253835	-0.15894	-0.253835	-0.273325	-0.232899	-0.185786	-0.30858	-0.0557815	-0.129179
arath|AT4G04885.1:510	PCFS4 PCF11P-similar protein 4 chr4:2472083-2475417 FORWARD LENGTH=808	125	6.4	0	2.4	2.4	1.6	11.2	4	4	12.8	5.6	5.6	10.4	9.6	2.4	13.6	2.4	3.2	0	2.4	2.4	3.78093	-0.253835	-0.000166096	-0.129179	-0.129179	-0.0954978	-0.353761	-0.185786	-0.185786	-0.379636	-0.232899	-0.232899	-0.339614	-0.324578	-0.129179	-0.391466	-0.129179	-0.15894	-0.000166096	-0.129179
arath|AT4G29960.1:29	unknown protein	125	8	0	2.4	4.8	4.8	10.4	2.4	3.2	7.2	1.6	7.2	11.2	11.2	4.8	4.8	3.2	7.2	0	5.6	2.4	3.90485	-0.291531	-0.000166096	-0.129179	-0.210309	-0.210309	-0.339614	-0.129179	-0.15894	-0.273325	-0.0954978	-0.273325	-0.353761	-0.353761	-0.210309	-0.210309	-0.15894	-0.273325	-0.000166096	-0.232899
arath|AT4G29580.1:1	Cytidine/deoxycytidylate deaminase family protein chr4:14510147-14511043 FORWARD LENGTH=298	125	9.6	3.2	0.8	5.6	4	6.4	3.2	2.4	15.2	0.8	6.4	12	4.8	4	10.4	4.8	4.8	0	1.6	2.08	3.84176	-0.324578	-0.15894	-0.0557815	-0.232899	-0.185786	-0.253835	-0.15894	-0.129179	-0.413127	-0.0557815	-0.253835	-0.367083	-0.210309	-0.185786	-0.339614	-0.210309	-0.210309	-0.000166096	-0.0954978
arath|AT4G18120.2:1	AML3, ML3 MEI2-like 3 chr4:10038878-10041950 FORWARD LENGTH=730	125	3.2	0	14.4	5.6	4.8	9.6	4.8	4	13.6	4	5.6	5.6	2.4	1.6	15.2	2.4	0.8	0	2.4	2.08	3.72077	-0.15894	-0.000166096	-0.402617	-0.232899	-0.210309	-0.324578	-0.210309	-0.185786	-0.391466	-0.185786	-0.232899	-0.232899	-0.129179	-0.0954978	-0.413127	-0.129179	-0.0557815	-0.000166096	-0.129179
arath|AT4G29580.2:1	Cytidine/deoxycytidylate deaminase family protein chr4:14510147-14512186 FORWARD LENGTH=445	125	9.6	3.2	0.8	5.6	4	6.4	3.2	2.4	15.2	0.8	6.4	12	4.8	4	10.4	4.8	4.8	0	1.6	2.08	3.84176	-0.324578	-0.15894	-0.0557815	-0.232899	-0.185786	-0.253835	-0.15894	-0.129179	-0.413127	-0.0557815	-0.253835	-0.367083	-0.210309	-0.185786	-0.339614	-0.210309	-0.210309	-0.000166096	-0.0954978
arath|AT5G56230.1:62	PRA1.G2 prenylated RAB acceptor 1.G2 chr5:22758768-22759328 REVERSE LENGTH=186	125	10.4	1.6	4	3.2	9.6	5.6	1.6	10.4	14.4	0	6.4	1.6	0.8	3.2	6.4	4.8	11.2	3.2	1.6	1.6	3.81161	-0.339614	-0.0954978	-0.185786	-0.15894	-0.324578	-0.232899	-0.0954978	-0.339614	-0.402617	-0.000166096	-0.253835	-0.0954978	-0.0557815	-0.15894	-0.253835	-0.210309	-0.353761	-0.15894	-0.0954978
arath|AT5G16150.1:171	GLT1, PGLCT plastidic GLC translocator chr5:5272904-5275678 FORWARD LENGTH=546	125	12.8	1.6	0.8	2.4	4.8	10.4	0	12.8	12.8	2.4	1.6	6.4	4.8	4.8	7.2	4.8	6.4	2.4	0.8	1.6	3.79101	-0.379636	-0.0954978	-0.0557815	-0.129179	-0.210309	-0.339614	-0.000166096	-0.379636	-0.379636	-0.129179	-0.0954978	-0.253835	-0.210309	-0.210309	-0.273325	-0.210309	-0.253835	-0.129179	-0.0557815
arath|AT5G66760.1:199	SDH1-1 succinate dehydrogenase 1-1 chr5:26653776-26657224 FORWARD LENGTH=634	125	10.4	2.4	4	6.4	6.4	13.6	3.2	4	8.8	3.2	3.2	2.4	4	6.4	6.4	8	3.2	0	4	3.2	3.98396	-0.339614	-0.129179	-0.185786	-0.253835	-0.253835	-0.391466	-0.15894	-0.185786	-0.30858	-0.15894	-0.15894	-0.129179	-0.185786	-0.253835	-0.253835	-0.291531	-0.15894	-0.000166096	-0.185786
arath|AT5G26570.1:980	PWD, OK1, ATGWD3 catalytics	125	12.8	0.8	5.6	5.6	1.6	6.4	0.8	2.4	11.2	2.4	2.4	6.4	2.4	7.2	14.4	4	10.4	1.6	1.6	1.6	3.82298	-0.379636	-0.0557815	-0.232899	-0.232899	-0.0954978	-0.253835	-0.0557815	-0.129179	-0.353761	-0.129179	-0.129179	-0.253835	-0.129179	-0.273325	-0.402617	-0.185786	-0.339614	-0.0954978	-0.0954978
arath|AT5G10190.1:31	Major facilitator superfamily protein chr5:3199205-3201140 FORWARD LENGTH=488	125	12.8	1.6	4	0.8	6.4	8.8	2.4	6.4	12	0.8	3.2	2.4	2.4	4	10.4	8	8.8	1.6	3.2	2.08	3.88224	-0.379636	-0.0954978	-0.185786	-0.0557815	-0.253835	-0.30858	-0.129179	-0.253835	-0.367083	-0.0557815	-0.15894	-0.129179	-0.129179	-0.185786	-0.339614	-0.291531	-0.30858	-0.0954978	-0.15894
arath|AT5G22940.1:111	F8H FRA8 homolog chr5:7677197-7678892 FORWARD LENGTH=469	125	11.2	2.4	10.4	4	8	3.2	5.6	3.2	7.2	1.6	3.2	4.8	0.8	4	13.6	2.4	8	1.6	4.8	2.4	3.94827	-0.353761	-0.129179	-0.339614	-0.185786	-0.291531	-0.15894	-0.232899	-0.15894	-0.273325	-0.0954978	-0.15894	-0.210309	-0.0557815	-0.185786	-0.391466	-0.129179	-0.291531	-0.0954978	-0.210309
arath|AT5G41315.1:204	GL3, MYC6.2 basic helix-loop-helix (bHLH) DNA-binding superfamily protein chr5:16529457-16532866 FORWARD LENGTH=637	125	8.8	1.6	9.6	6.4	4.8	5.6	3.2	4	5.6	2.4	3.2	6.4	7.2	4	10.4	7.2	5.6	0.8	3.2	3.2	4.06495	-0.30858	-0.0954978	-0.324578	-0.253835	-0.210309	-0.232899	-0.15894	-0.185786	-0.232899	-0.129179	-0.15894	-0.253835	-0.273325	-0.185786	-0.339614	-0.273325	-0.232899	-0.0557815	-0.15894
arath|AT5G64090.1:63	FUNCTIONS IN: molecular_function unknown	125	7.2	1.6	6.4	3.2	3.2	4.8	1.6	4	18.4	0.8	1.6	6.4	1.6	4.8	22.4	2.4	4.8	0.8	4	1.6	3.65698	-0.273325	-0.0954978	-0.253835	-0.15894	-0.15894	-0.210309	-0.0954978	-0.185786	-0.449379	-0.0557815	-0.0954978	-0.253835	-0.0954978	-0.210309	-0.483495	-0.129179	-0.210309	-0.0557815	-0.185786
arath|AT5G50630.1:154	Major facilitator superfamily protein chr5:20603021-20604928 REVERSE LENGTH=540	125	4.8	1.6	3.2	0.8	7.2	6.4	0.8	7.2	15.2	3.2	3.2	4.8	2.4	4	10.4	5.6	16.8	0	2.4	2.08	3.76729	-0.210309	-0.0954978	-0.15894	-0.0557815	-0.273325	-0.253835	-0.0557815	-0.273325	-0.413127	-0.15894	-0.15894	-0.210309	-0.129179	-0.185786	-0.339614	-0.232899	-0.432354	-0.000166096	-0.129179
arath|AT5G50520.1:154	Major facilitator superfamily protein chr5:20569680-20571587 REVERSE LENGTH=540	125	4.8	1.6	3.2	0.8	7.2	6.4	0.8	7.2	15.2	3.2	3.2	4.8	2.4	4	10.4	5.6	16.8	0	2.4	2.08	3.76729	-0.210309	-0.0954978	-0.15894	-0.0557815	-0.273325	-0.253835	-0.0557815	-0.273325	-0.413127	-0.15894	-0.15894	-0.210309	-0.129179	-0.185786	-0.339614	-0.232899	-0.432354	-0.000166096	-0.129179
arath|AT5G55670.1:131	RNA-binding (RRM/RBD/RNP motifs) family protein chr5:22544669-22546801 REVERSE LENGTH=710	125	6.4	0.8	3.2	5.6	1.6	24	0.8	4	8.8	3.2	9.6	8.8	2.4	3.2	4	4	8	1.6	0	1.6	3.68023	-0.253835	-0.0557815	-0.15894	-0.232899	-0.0954978	-0.494141	-0.0557815	-0.185786	-0.30858	-0.15894	-0.324578	-0.30858	-0.129179	-0.15894	-0.185786	-0.185786	-0.291531	-0.0954978	-0.000166096
arath|AT5G16150.2:171	GLT1, PGLCT plastidic GLC translocator chr5:5272904-5275678 FORWARD LENGTH=546	125	12.8	1.6	0.8	2.4	4.8	10.4	0	12.8	12.8	2.4	1.6	6.4	4.8	4.8	7.2	4.8	6.4	2.4	0.8	1.6	3.79101	-0.379636	-0.0954978	-0.0557815	-0.129179	-0.210309	-0.339614	-0.000166096	-0.379636	-0.379636	-0.129179	-0.0954978	-0.253835	-0.210309	-0.210309	-0.273325	-0.210309	-0.253835	-0.129179	-0.0557815
arath|AT5G55670.2:131	RNA-binding (RRM/RBD/RNP motifs) family protein chr5:22544669-22546801 REVERSE LENGTH=585	125	6.4	0.8	3.2	5.6	1.6	24	0.8	4	8.8	3.2	9.6	8.8	2.4	3.2	4	4	8	1.6	0	1.6	3.68023	-0.253835	-0.0557815	-0.15894	-0.232899	-0.0954978	-0.494141	-0.0557815	-0.185786	-0.30858	-0.15894	-0.324578	-0.30858	-0.129179	-0.15894	-0.185786	-0.185786	-0.291531	-0.0954978	-0.000166096
arath|AT1G31850.1:196	S-adenosyl-L-methionine-dependent methyltransferases superfamily protein chr1:11431165-11433443 FORWARD LENGTH=603	124	6.5	2.4	5.6	4	4	11.3	2.4	8.1	9.7	1.6	4	6.5	3.2	8.9	5.6	5.6	4.8	4	1.6	2.88	4.05948	-0.256347	-0.129179	-0.232899	-0.185786	-0.185786	-0.35547	-0.129179	-0.293723	-0.326509	-0.0954978	-0.185786	-0.256347	-0.15894	-0.310635	-0.232899	-0.232899	-0.210309	-0.185786	-0.0954978
arath|AT1G65480.1:52	FT PEBP (phosphatidylethanolamine-binding protein) family protein chr1:24331510-24333689 FORWARD LENGTH=175	124	4.8	2.4	3.2	6.5	5.6	8.9	2.4	4.8	8.1	0.8	6.5	8.1	3.2	8.9	3.2	7.3	8.9	1.6	4.8	2.88	4.058	-0.210309	-0.129179	-0.15894	-0.256347	-0.232899	-0.310635	-0.129179	-0.210309	-0.293723	-0.0557815	-0.256347	-0.293723	-0.15894	-0.310635	-0.15894	-0.275668	-0.310635	-0.0954978	-0.210309
arath|AT1G53230.1:257	TCP3 TEOSINTE BRANCHED 1, cycloidea and PCF transcription factor 3 chr1:19850260-19851435 REVERSE LENGTH=391	124	7.3	0	3.2	4	5.6	9.7	12.1	6.5	4.8	1.6	3.2	8.1	8.1	4	12.1	3.2	3.2	1.6	1.6	2.56	3.92056	-0.275668	-0.000166096	-0.15894	-0.185786	-0.232899	-0.326509	-0.368693	-0.256347	-0.210309	-0.0954978	-0.15894	-0.293723	-0.293723	-0.185786	-0.368693	-0.15894	-0.15894	-0.0954978	-0.0954978
arath|AT1G56670.1:1	GDSL-like Lipase/Acylhydrolase superfamily protein chr1:21241688-21243965 FORWARD LENGTH=373	124	7.3	1.6	4	0	10.5	9.7	0	4.8	16.1	0.8	5.6	5.6	2.4	8.9	10.5	7.3	2.4	0	2.4	1.28	3.69677	-0.275668	-0.0954978	-0.185786	-0.000166096	-0.34143	-0.326509	-0.000166096	-0.210309	-0.424226	-0.0557815	-0.232899	-0.232899	-0.129179	-0.310635	-0.34143	-0.275668	-0.129179	-0.000166096	-0.129179
arath|AT1G79890.1:549	RAD3-like DNA-binding helicase protein chr1:30048655-30052203 FORWARD LENGTH=882	124	4.8	0.8	1.6	8.1	7.3	6.5	4	8.9	8.9	2.4	2.4	6.5	4.8	4	14.5	3.2	8.9	1.6	0.8	2.08	3.93	-0.210309	-0.0557815	-0.0954978	-0.293723	-0.275668	-0.256347	-0.185786	-0.310635	-0.310635	-0.129179	-0.129179	-0.256347	-0.210309	-0.185786	-0.403965	-0.15894	-0.310635	-0.0954978	-0.0557815
arath|AT1G51790.1:384	Leucine-rich repeat protein kinase family protein chr1:19206858-19210574 REVERSE LENGTH=882	124	7.3	3.2	3.2	4.8	3.2	6.5	0.8	5.6	13.7	0.8	10.5	5.6	5.6	4.8	13.7	3.2	4.8	1.6	0.8	2.56	3.88747	-0.275668	-0.15894	-0.15894	-0.210309	-0.15894	-0.256347	-0.0557815	-0.232899	-0.392896	-0.0557815	-0.34143	-0.232899	-0.232899	-0.210309	-0.392896	-0.15894	-0.210309	-0.0954978	-0.0557815
arath|AT1G75410.1:1	BLH3 BEL1-like homeodomain 3 chr1:28300095-28301890 REVERSE LENGTH=524	124	4.8	0	3.2	4	3.2	6.5	1.6	3.2	7.3	3.2	11.3	4	11.3	0.8	18.5	2.4	8.9	0	5.6	2.08	3.7353	-0.210309	-0.000166096	-0.15894	-0.185786	-0.15894	-0.256347	-0.0954978	-0.15894	-0.275668	-0.15894	-0.35547	-0.185786	-0.35547	-0.0557815	-0.450374	-0.129179	-0.310635	-0.000166096	-0.232899
arath|AT1G69295.1:77	PDCB4 plasmodesmata callose-binding protein 4 chr1:26050492-26051843 REVERSE LENGTH=222	124	4.8	1.6	1.6	0.8	2.4	18.5	0	0	2.4	1.6	6.5	14.5	0	0	16.1	28.2	0.8	0	0	0	2.91763	-0.210309	-0.0954978	-0.0954978	-0.0557815	-0.129179	-0.450374	-0.000166096	-0.000166096	-0.129179	-0.0954978	-0.256347	-0.403965	-0.000166096	-0.000166096	-0.424226	-0.515002	-0.0557815	-0.000166096	-0.000166096
arath|AT1G14240.1:141	GDA1/CD39 nucleoside phosphatase family protein chr1:4865159-4867777 FORWARD LENGTH=483	124	6.5	0	4	7.3	4	8.9	1.6	7.3	8.1	3.2	2.4	3.2	2.4	8.1	11.3	7.3	7.3	1.6	5.6	2.4	3.98444	-0.256347	-0.000166096	-0.185786	-0.275668	-0.185786	-0.310635	-0.0954978	-0.275668	-0.293723	-0.15894	-0.129179	-0.15894	-0.129179	-0.293723	-0.35547	-0.275668	-0.275668	-0.0954978	-0.232899
arath|AT1G74260.1:356	PUR4 purine biosynthesis 4 chr1:27923005-27927764 REVERSE LENGTH=1407	124	10.5	2.4	6.5	3.2	4	10.5	1.6	4	9.7	0.8	6.5	6.5	2.4	4.8	11.3	4.8	5.6	0.8	4	2.4	3.96911	-0.34143	-0.129179	-0.256347	-0.15894	-0.185786	-0.34143	-0.0954978	-0.185786	-0.326509	-0.0557815	-0.256347	-0.256347	-0.129179	-0.210309	-0.35547	-0.210309	-0.232899	-0.0557815	-0.185786
arath|AT1G14240.2:141	GDA1/CD39 nucleoside phosphatase family protein chr1:4865159-4867777 FORWARD LENGTH=483	124	6.5	0	4	7.3	4	8.9	1.6	7.3	8.1	3.2	2.4	3.2	2.4	8.1	11.3	7.3	7.3	1.6	5.6	2.4	3.98444	-0.256347	-0.000166096	-0.185786	-0.275668	-0.185786	-0.310635	-0.0954978	-0.275668	-0.293723	-0.15894	-0.129179	-0.15894	-0.129179	-0.293723	-0.35547	-0.275668	-0.275668	-0.0954978	-0.232899
arath|AT1G31850.3:196	S-adenosyl-L-methionine-dependent methyltransferases superfamily protein chr1:11431165-11433443 FORWARD LENGTH=603	124	6.5	2.4	5.6	4	4	11.3	2.4	8.1	9.7	1.6	4	6.5	3.2	8.9	5.6	5.6	4.8	4	1.6	2.88	4.05948	-0.256347	-0.129179	-0.232899	-0.185786	-0.185786	-0.35547	-0.129179	-0.293723	-0.326509	-0.0954978	-0.185786	-0.256347	-0.15894	-0.310635	-0.232899	-0.232899	-0.210309	-0.185786	-0.0954978
arath|AT1G75410.2:1	BLH3 BEL1-like homeodomain 3 chr1:28300095-28301890 REVERSE LENGTH=524	124	4.8	0	3.2	4	3.2	6.5	1.6	3.2	7.3	3.2	11.3	4	11.3	0.8	18.5	2.4	8.9	0	5.6	2.08	3.7353	-0.210309	-0.000166096	-0.15894	-0.185786	-0.15894	-0.256347	-0.0954978	-0.15894	-0.275668	-0.15894	-0.35547	-0.185786	-0.35547	-0.0557815	-0.450374	-0.129179	-0.310635	-0.000166096	-0.232899
arath|AT1G14240.4:141	GDA1/CD39 nucleoside phosphatase family protein chr1:4865159-4867777 FORWARD LENGTH=483	124	6.5	0	4	7.3	4	8.9	1.6	7.3	8.1	3.2	2.4	3.2	2.4	8.1	11.3	7.3	7.3	1.6	5.6	2.4	3.98444	-0.256347	-0.000166096	-0.185786	-0.275668	-0.185786	-0.310635	-0.0954978	-0.275668	-0.293723	-0.15894	-0.129179	-0.15894	-0.129179	-0.293723	-0.35547	-0.275668	-0.275668	-0.0954978	-0.232899
arath|AT2G48060.1:1566	unknown protein	124	4	4	3.2	2.4	7.3	4	4.8	12.1	12.9	3.2	2.4	3.2	5.6	4.8	8.9	5.6	3.2	2.4	5.6	3.2	4.03612	-0.185786	-0.185786	-0.15894	-0.129179	-0.275668	-0.185786	-0.210309	-0.368693	-0.381153	-0.15894	-0.129179	-0.15894	-0.232899	-0.210309	-0.310635	-0.232899	-0.15894	-0.129179	-0.232899
arath|AT2G18790.1:318	PHYB, HY3, OOP1 phytochrome B chr2:8140079-8144151 FORWARD LENGTH=1172	124	8.1	4.8	4	3.2	2.4	6.5	3.2	4	11.3	7.3	5.6	3.2	6.5	6.5	9.7	3.2	8.1	0.8	1.6	3.2	4.04513	-0.293723	-0.210309	-0.185786	-0.15894	-0.129179	-0.256347	-0.15894	-0.185786	-0.35547	-0.275668	-0.232899	-0.15894	-0.256347	-0.256347	-0.326509	-0.15894	-0.293723	-0.0557815	-0.0954978
arath|AT2G40830.2:205	RHC1A RING-H2 finger C1A chr2:17043642-17044628 FORWARD LENGTH=328	124	0.8	3.2	3.2	3.2	3.2	5.6	4.8	1.6	1.6	1.6	9.7	7.3	8.1	8.1	23.4	4.8	2.4	2.4	4.8	2.08	3.78018	-0.0557815	-0.15894	-0.15894	-0.15894	-0.15894	-0.232899	-0.210309	-0.0954978	-0.0954978	-0.0954978	-0.326509	-0.275668	-0.293723	-0.293723	-0.490335	-0.210309	-0.129179	-0.129179	-0.210309
arath|AT2G34090.1:141	MEE18 maternal effect embryo arrest 18 chr2:14396283-14399170 REVERSE LENGTH=445	124	4	2.4	6.5	5.6	8.9	7.3	2.4	9.7	7.3	0	5.6	4	4	7.3	8.9	7.3	4.8	1.6	2.4	2.4	4.02347	-0.185786	-0.129179	-0.256347	-0.232899	-0.310635	-0.275668	-0.129179	-0.326509	-0.275668	-0.000166096	-0.232899	-0.185786	-0.185786	-0.275668	-0.310635	-0.275668	-0.210309	-0.0954978	-0.129179
arath|AT2G20760.1:1	Clathrin light chain protein chr2:8943279-8945108 REVERSE LENGTH=338	124	6.5	0	8.9	8.1	8.9	13.7	4	2.4	2.4	1.6	7.3	8.9	4.8	4	12.1	3.2	0.8	0.8	1.6	1.6	3.82114	-0.256347	-0.000166096	-0.310635	-0.293723	-0.310635	-0.392896	-0.185786	-0.129179	-0.129179	-0.0954978	-0.275668	-0.310635	-0.210309	-0.185786	-0.368693	-0.15894	-0.0557815	-0.0557815	-0.0954978
arath|AT2G20780.1:367	Major facilitator superfamily protein chr2:8947496-8949170 REVERSE LENGTH=526	124	7.3	4	0	1.6	9.7	10.5	0	4.8	16.1	2.4	1.6	3.2	1.6	3.2	10.5	8.1	12.9	0.8	1.6	1.6	3.6654	-0.275668	-0.185786	-0.000166096	-0.0954978	-0.326509	-0.34143	-0.000166096	-0.210309	-0.424226	-0.129179	-0.0954978	-0.15894	-0.0954978	-0.15894	-0.34143	-0.293723	-0.381153	-0.0557815	-0.0954978
arath|AT2G22090.2:198	UBA1A RNA-binding (RRM/RBD/RNP motifs) family protein chr2:9389407-9390450 REVERSE LENGTH=347	124	14.5	0	3.2	0	2.4	21	3.2	1.6	8.1	7.3	3.2	6.5	8.9	0.8	9.7	0.8	4	0	4.8	0.8	3.54933	-0.403965	-0.000166096	-0.15894	-0.000166096	-0.129179	-0.472831	-0.15894	-0.0954978	-0.293723	-0.275668	-0.15894	-0.256347	-0.310635	-0.0557815	-0.326509	-0.0557815	-0.185786	-0.000166096	-0.210309
arath|AT2G40830.1:205	RHC1A RING-H2 finger C1A chr2:17043642-17044628 FORWARD LENGTH=328	124	0.8	3.2	3.2	3.2	3.2	5.6	4.8	1.6	1.6	1.6	9.7	7.3	8.1	8.1	23.4	4.8	2.4	2.4	4.8	2.08	3.78018	-0.0557815	-0.15894	-0.15894	-0.15894	-0.15894	-0.232899	-0.210309	-0.0954978	-0.0954978	-0.0954978	-0.326509	-0.275668	-0.293723	-0.293723	-0.490335	-0.210309	-0.129179	-0.129179	-0.210309
arath|AT2G34090.2:141	MEE18 maternal effect embryo arrest 18 chr2:14396283-14399170 REVERSE LENGTH=471	124	4	2.4	6.5	5.6	8.9	7.3	2.4	9.7	7.3	0	5.6	4	4	7.3	8.9	7.3	4.8	1.6	2.4	2.4	4.02347	-0.185786	-0.129179	-0.256347	-0.232899	-0.310635	-0.275668	-0.129179	-0.326509	-0.275668	-0.000166096	-0.232899	-0.185786	-0.185786	-0.275668	-0.310635	-0.275668	-0.210309	-0.0954978	-0.129179
arath|AT2G22090.1:198	UBA1A RNA-binding (RRM/RBD/RNP motifs) family protein chr2:9388571-9390450 REVERSE LENGTH=343	124	14.5	0	3.2	0	2.4	21	3.2	1.6	8.1	7.3	3.2	6.5	8.9	0.8	9.7	0.8	4	0	4.8	0.8	3.54933	-0.403965	-0.000166096	-0.15894	-0.000166096	-0.129179	-0.472831	-0.15894	-0.0954978	-0.293723	-0.275668	-0.15894	-0.256347	-0.310635	-0.0557815	-0.326509	-0.0557815	-0.185786	-0.000166096	-0.210309
arath|AT3G56410.1:117	Protein of unknown function (DUF3133) chr3:20916320-20920877 REVERSE LENGTH=1488	124	6.5	0	5.6	8.9	5.6	5.6	2.4	0.8	0	0.8	2.4	9.7	6.5	8.1	17.7	5.6	3.2	2.4	8.1	1.76	3.76944	-0.256347	-0.000166096	-0.232899	-0.310635	-0.232899	-0.232899	-0.129179	-0.0557815	-0.000166096	-0.0557815	-0.129179	-0.326509	-0.256347	-0.293723	-0.442188	-0.232899	-0.15894	-0.129179	-0.293723
arath|AT3G04740.1:1260	SWP, MED14, ATMED14 RNA polymerase II transcription mediators chr3:1294037-1300555 FORWARD LENGTH=1703	124	9.7	0.8	1.6	3.2	2.4	16.1	1.6	3.2	8.1	1.6	8.1	8.9	2.4	5.6	9.7	4.8	10.5	0.8	0.8	1.6	3.79004	-0.326509	-0.0557815	-0.0954978	-0.15894	-0.129179	-0.424226	-0.0954978	-0.15894	-0.293723	-0.0954978	-0.293723	-0.310635	-0.129179	-0.232899	-0.326509	-0.210309	-0.34143	-0.0557815	-0.0557815
arath|AT3G17070.1:193	Peroxidase family protein chr3:5821048-5823165 FORWARD LENGTH=339	124	13.7	1.6	8.1	5.6	9.7	4.8	1.6	5.6	2.4	2.4	6.5	4.8	3.2	6.5	7.3	8.1	6.5	0	1.6	2.08	3.94193	-0.392896	-0.0954978	-0.293723	-0.232899	-0.326509	-0.210309	-0.0954978	-0.232899	-0.129179	-0.129179	-0.256347	-0.210309	-0.15894	-0.256347	-0.275668	-0.293723	-0.256347	-0.000166096	-0.0954978
arath|AT3G08670.1:236	unknown protein	124	7.3	0	2.4	0	0.8	7.3	0	4	6.5	0.8	4	17.7	2.4	12.9	22.6	8.9	2.4	0	0	0	3.29808	-0.275668	-0.000166096	-0.129179	-0.000166096	-0.0557815	-0.275668	-0.000166096	-0.185786	-0.256347	-0.0557815	-0.185786	-0.442188	-0.129179	-0.381153	-0.484914	-0.310635	-0.129179	-0.000166096	-0.000166096
arath|AT3G14595.1:9	Ribosomal protein L18ae family chr3:4909037-4910226 FORWARD LENGTH=132	124	6.5	2.4	0.8	1.6	8.1	12.1	2.4	6.5	4.8	0	3.2	12.1	8.9	5.6	4	4	9.7	2.4	4.8	2.4	3.90396	-0.256347	-0.129179	-0.0557815	-0.0954978	-0.293723	-0.368693	-0.129179	-0.256347	-0.210309	-0.000166096	-0.15894	-0.368693	-0.310635	-0.232899	-0.185786	-0.185786	-0.326509	-0.129179	-0.210309
arath|AT3G23640.1:511	HGL1 heteroglycan glucosidase 1 chr3:8502355-8509358 FORWARD LENGTH=991	124	7.3	0	6.5	3.2	6.5	7.3	6.5	6.5	16.9	0	1.6	8.1	3.2	4.8	8.9	4.8	3.2	0.8	4	2.56	3.8494	-0.275668	-0.000166096	-0.256347	-0.15894	-0.256347	-0.275668	-0.256347	-0.256347	-0.43348	-0.000166096	-0.0954978	-0.293723	-0.15894	-0.210309	-0.310635	-0.210309	-0.15894	-0.0557815	-0.185786
arath|AT3G04450.1:1	Homeodomain-like superfamily protein chr3:1184302-1186264 FORWARD LENGTH=442	124	3.2	3.2	1.6	5.6	5.6	8.1	2.4	3.2	5.6	1.6	7.3	7.3	7.3	4	18.5	4.8	8.9	0	1.6	2.08	3.86919	-0.15894	-0.15894	-0.0954978	-0.232899	-0.232899	-0.293723	-0.129179	-0.15894	-0.232899	-0.0954978	-0.275668	-0.275668	-0.275668	-0.185786	-0.450374	-0.210309	-0.310635	-0.000166096	-0.0954978
arath|AT3G24550.1:1	ATPERK1, PERK1 proline extensin-like receptor kinase 1 chr3:8960411-8963303 FORWARD LENGTH=652	124	3.2	0	0	0	0	3.2	0	0.8	3.2	0.8	4.8	40.3	1.6	1.6	23.4	16.9	0	0	0	0	2.44322	-0.15894	-0.000166096	-0.000166096	-0.000166096	-0.000166096	-0.15894	-0.000166096	-0.0557815	-0.15894	-0.0557815	-0.210309	-0.528391	-0.0954978	-0.0954978	-0.490335	-0.43348	-0.000166096	-0.000166096	-0.000166096
arath|AT3G15220.1:353	Protein kinase superfamily protein chr3:5126899-5131752 REVERSE LENGTH=690	124	5.6	0	6.5	6.5	4	9.7	2.4	2.4	0.8	0	2.4	7.3	5.6	11.3	20.2	6.5	6.5	0.8	1.6	1.28	3.69569	-0.232899	-0.000166096	-0.256347	-0.256347	-0.185786	-0.326509	-0.129179	-0.129179	-0.0557815	-0.000166096	-0.129179	-0.275668	-0.232899	-0.35547	-0.466138	-0.256347	-0.256347	-0.0557815	-0.0954978
arath|AT3G56410.2:164	Protein of unknown function (DUF3133) chr3:20916320-20921134 REVERSE LENGTH=1535	124	6.5	0	5.6	8.9	5.6	5.6	2.4	0.8	0	0.8	2.4	9.7	6.5	8.1	17.7	5.6	3.2	2.4	8.1	1.76	3.76944	-0.256347	-0.000166096	-0.232899	-0.310635	-0.232899	-0.232899	-0.129179	-0.0557815	-0.000166096	-0.0557815	-0.129179	-0.326509	-0.256347	-0.293723	-0.442188	-0.232899	-0.15894	-0.129179	-0.293723
arath|AT3G23640.2:511	HGL1 heteroglycan glucosidase 1 chr3:8502355-8509358 FORWARD LENGTH=991	124	7.3	0	6.5	3.2	6.5	7.3	6.5	6.5	16.9	0	1.6	8.1	3.2	4.8	8.9	4.8	3.2	0.8	4	2.56	3.8494	-0.275668	-0.000166096	-0.256347	-0.15894	-0.256347	-0.275668	-0.256347	-0.256347	-0.43348	-0.000166096	-0.0954978	-0.293723	-0.15894	-0.210309	-0.310635	-0.210309	-0.15894	-0.0557815	-0.185786
arath|AT4G14590.1:288	emb2739 embryo defective 2739 chr4:8374391-8375962 FORWARD LENGTH=508	124	4	2.4	4.8	8.9	4.8	1.6	4.8	12.9	12.9	3.2	3.2	4	1.6	8.9	4	5.6	6.5	3.2	2.4	2.88	3.98728	-0.185786	-0.129179	-0.210309	-0.310635	-0.210309	-0.0954978	-0.210309	-0.381153	-0.381153	-0.15894	-0.15894	-0.185786	-0.0954978	-0.310635	-0.185786	-0.232899	-0.256347	-0.15894	-0.129179
arath|AT4G31920.1:266	ARR10, RR10 response regulator 10 chr4:15444290-15446766 REVERSE LENGTH=552	124	2.4	0	0.8	3.2	6.5	12.9	5.6	4	10.5	3.2	11.3	8.9	5.6	4.8	13.7	2.4	2.4	0	1.6	2.08	3.75685	-0.129179	-0.000166096	-0.0557815	-0.15894	-0.256347	-0.381153	-0.232899	-0.185786	-0.34143	-0.15894	-0.35547	-0.310635	-0.232899	-0.210309	-0.392896	-0.129179	-0.129179	-0.000166096	-0.0954978
arath|AT4G36930.1:245	SPT basic helix-loop-helix (bHLH) DNA-binding superfamily protein chr4:17414167-17415945 FORWARD LENGTH=373	124	5.6	0.8	2.4	4.8	3.2	6.5	4.8	4.8	14.5	3.2	8.1	10.5	7.3	4	8.1	8.1	2.4	0	0.8	2.4	3.89616	-0.232899	-0.0557815	-0.129179	-0.210309	-0.15894	-0.256347	-0.210309	-0.210309	-0.403965	-0.15894	-0.293723	-0.34143	-0.275668	-0.185786	-0.293723	-0.293723	-0.129179	-0.000166096	-0.0557815
arath|AT4G20370.1:52	TSF PEBP (phosphatidylethanolamine-binding protein) family protein chr4:11001011-11002965 REVERSE LENGTH=175	124	4.8	2.4	4	5.6	5.6	8.9	2.4	4.8	6.5	0.8	6.5	8.9	4.8	8.9	4	5.6	8.9	1.6	4.8	3.36	4.07638	-0.210309	-0.129179	-0.185786	-0.232899	-0.232899	-0.310635	-0.129179	-0.210309	-0.256347	-0.0557815	-0.256347	-0.310635	-0.210309	-0.310635	-0.185786	-0.232899	-0.310635	-0.0954978	-0.210309
arath|AT4G11530.1:546	CRK34 cysteine-rich RLK (RECEPTOR-like protein kinase) 34 chr4:6987093-6989599 FORWARD LENGTH=669	124	5.6	2.4	6.5	6.5	2.4	5.6	2.4	7.3	9.7	1.6	4	7.3	2.4	6.5	12.9	8.1	4	1.6	3.2	2.4	4.02579	-0.232899	-0.129179	-0.256347	-0.256347	-0.129179	-0.232899	-0.129179	-0.275668	-0.326509	-0.0954978	-0.185786	-0.275668	-0.129179	-0.256347	-0.381153	-0.293723	-0.185786	-0.0954978	-0.15894
arath|AT4G03080.1:189	BSL1 BRI1 suppressor 1 (BSU1)-like 1 chr4:1359935-1365166 REVERSE LENGTH=881	124	12.9	0.8	6.5	1.6	1.6	14.5	2.4	0.8	9.7	2.4	2.4	5.6	3.2	9.7	7.3	3.2	8.9	3.2	3.2	2.08	3.83954	-0.381153	-0.0557815	-0.256347	-0.0954978	-0.0954978	-0.403965	-0.129179	-0.0557815	-0.326509	-0.129179	-0.129179	-0.232899	-0.15894	-0.326509	-0.275668	-0.15894	-0.310635	-0.15894	-0.15894
arath|AT4G11100.1:142	unknown protein	124	8.1	0	6.5	9.7	1.6	7.3	1.6	5.6	2.4	0.8	12.1	5.6	3.2	4	18.5	4.8	7.3	0	0.8	1.28	3.69989	-0.293723	-0.000166096	-0.256347	-0.326509	-0.0954978	-0.275668	-0.0954978	-0.232899	-0.129179	-0.0557815	-0.368693	-0.232899	-0.15894	-0.185786	-0.450374	-0.210309	-0.275668	-0.000166096	-0.0557815
arath|AT4G10950.1:64	SGNH hydrolase-type esterase superfamily protein chr4:6711502-6713512 REVERSE LENGTH=400	124	5.6	0.8	6.5	3.2	8.9	12.1	0.8	4	8.9	2.4	3.2	6.5	6.5	4.8	8.9	5.6	8.1	0	3.2	2.88	3.94298	-0.232899	-0.0557815	-0.256347	-0.15894	-0.310635	-0.368693	-0.0557815	-0.185786	-0.310635	-0.129179	-0.15894	-0.256347	-0.256347	-0.210309	-0.310635	-0.232899	-0.293723	-0.000166096	-0.15894
arath|AT4G11100.2:142	unknown protein	124	8.1	0	6.5	9.7	1.6	7.3	1.6	5.6	2.4	0.8	12.1	5.6	3.2	4	18.5	4.8	7.3	0	0.8	1.28	3.69989	-0.293723	-0.000166096	-0.256347	-0.326509	-0.0954978	-0.275668	-0.0954978	-0.232899	-0.129179	-0.0557815	-0.368693	-0.232899	-0.15894	-0.185786	-0.450374	-0.210309	-0.275668	-0.000166096	-0.0557815
arath|AT5G44530.1:659	Subtilase family protein chr5:17937931-17941193 FORWARD LENGTH=840	124	5.6	1.6	5.6	1.6	6.5	9.7	0	4	5.6	3.2	8.1	7.3	3.2	3.2	12.1	10.5	6.5	0.8	4.8	2.56	3.93727	-0.232899	-0.0954978	-0.232899	-0.0954978	-0.256347	-0.326509	-0.000166096	-0.185786	-0.232899	-0.15894	-0.293723	-0.275668	-0.15894	-0.15894	-0.368693	-0.34143	-0.256347	-0.0557815	-0.210309
arath|AT5G17370.1:183	Transducin/WD40 repeat-like superfamily protein chr5:5721801-5724719 REVERSE LENGTH=529	124	6.5	2.4	4	8.9	1.6	8.9	2.4	8.9	10.5	0	5.6	4	1.6	5.6	13.7	8.1	5.6	0.8	0.8	1.6	3.84765	-0.256347	-0.129179	-0.185786	-0.310635	-0.0954978	-0.310635	-0.129179	-0.310635	-0.34143	-0.000166096	-0.232899	-0.185786	-0.0954978	-0.232899	-0.392896	-0.293723	-0.232899	-0.0557815	-0.0557815
arath|AT5G66730.1:253	C2H2-like zinc finger protein chr5:26641914-26643883 REVERSE LENGTH=500	124	7.3	0.8	2.4	4.8	4	4	2.4	6.5	9.7	1.6	8.1	12.1	3.2	1.6	21	5.6	3.2	0	1.6	1.6	3.72723	-0.275668	-0.0557815	-0.129179	-0.210309	-0.185786	-0.185786	-0.129179	-0.256347	-0.326509	-0.0954978	-0.293723	-0.368693	-0.15894	-0.0954978	-0.472831	-0.232899	-0.15894	-0.000166096	-0.0954978
arath|AT5G49260.1:18	unknown protein	124	1.6	0	7.3	6.5	6.5	4.8	7.3	3.2	7.3	3.2	11.3	8.9	6.5	3.2	7.3	7.3	4	0	4	3.2	3.96802	-0.0954978	-0.000166096	-0.275668	-0.256347	-0.256347	-0.210309	-0.275668	-0.15894	-0.275668	-0.15894	-0.35547	-0.310635	-0.256347	-0.15894	-0.275668	-0.275668	-0.185786	-0.000166096	-0.185786
arath|AT5G41190.1:337	CONTAINS InterPro DOMAIN/s: Nin one binding (NOB1) Zn-ribbon like (InterPro:IPR014881), D-site 20S pre-rRNA nuclease (InterPro:IPR017117)	124	10.5	0.8	8.1	15.3	0.8	6.5	1.6	8.1	11.3	3.2	4	0.8	5.6	4.8	8.9	4	3.2	1.6	0.8	1.28	3.81251	-0.34143	-0.0557815	-0.293723	-0.414397	-0.0557815	-0.256347	-0.0954978	-0.293723	-0.35547	-0.15894	-0.185786	-0.0557815	-0.232899	-0.210309	-0.310635	-0.185786	-0.15894	-0.0954978	-0.0557815
arath|AT5G04410.1:276	NAC2, anac078 NAC domain containing protein 2 chr5:1243980-1246416 FORWARD LENGTH=567	124	2.4	3.2	13.7	8.9	7.3	4.8	0.8	4.8	11.3	1.6	10.5	8.1	5.6	0.8	6.5	2.4	4	0	3.2	2.08	3.84894	-0.129179	-0.15894	-0.392896	-0.310635	-0.275668	-0.210309	-0.0557815	-0.210309	-0.35547	-0.0954978	-0.34143	-0.293723	-0.232899	-0.0557815	-0.256347	-0.129179	-0.185786	-0.000166096	-0.15894
arath|AT5G41350.1:1	RING/U-box superfamily protein chr5:16542026-16543092 REVERSE LENGTH=212	124	8.1	4.8	6.5	6.5	0.8	6.5	1.6	4.8	3.2	0.8	3.2	10.5	1.6	4.8	12.1	10.5	9.7	0	4	1.6	3.87814	-0.293723	-0.210309	-0.256347	-0.256347	-0.0557815	-0.256347	-0.0954978	-0.210309	-0.15894	-0.0557815	-0.15894	-0.34143	-0.0954978	-0.210309	-0.368693	-0.34143	-0.326509	-0.000166096	-0.185786
arath|AT5G49930.1:651	emb1441 zinc knuckle (CCHC-type) family protein chr5:20308260-20312736 REVERSE LENGTH=1080	124	8.1	0	7.3	12.9	2.4	8.1	3.2	1.6	12.1	3.2	4.8	3.2	2.4	4	12.9	6.5	7.3	0	0	2.08	3.7534	-0.293723	-0.000166096	-0.275668	-0.381153	-0.129179	-0.293723	-0.15894	-0.0954978	-0.368693	-0.15894	-0.210309	-0.15894	-0.129179	-0.185786	-0.381153	-0.256347	-0.275668	-0.000166096	-0.000166096
arath|AT5G53450.1:147	ORG1 OBP3-responsive gene 1 chr5:21689204-21692242 FORWARD LENGTH=670	124	3.2	0.8	6.5	4	2.4	6.5	8.1	6.5	13.7	1.6	3.2	2.4	4	9.7	8.9	6.5	6.5	1.6	4	2.4	3.98587	-0.15894	-0.0557815	-0.256347	-0.185786	-0.129179	-0.256347	-0.293723	-0.256347	-0.392896	-0.0954978	-0.15894	-0.129179	-0.185786	-0.326509	-0.310635	-0.256347	-0.256347	-0.0954978	-0.185786
arath|AT5G63440.1:82	Protein of unknown function (DUF167) chr5:25406360-25407786 FORWARD LENGTH=205	124	12.9	3.2	4.8	8.9	4.8	4.8	0.8	6.5	7.3	2.4	6.5	4.8	4.8	8.1	4	3.2	10.5	0	1.6	2.88	3.95114	-0.381153	-0.15894	-0.210309	-0.310635	-0.210309	-0.210309	-0.0557815	-0.256347	-0.275668	-0.129179	-0.256347	-0.210309	-0.210309	-0.293723	-0.185786	-0.15894	-0.34143	-0.000166096	-0.0954978
arath|AT5G20580.1:113	BEST Arabidopsis thaliana protein match is: FRIGIDA interacting protein 1 (TAIR:AT2G06005.1)	124	8.1	0	1.6	6.5	4.8	3.2	2.4	4.8	13.7	4.8	3.2	4.8	7.3	6.5	10.5	1.6	8.9	0.8	6.5	2.08	3.91863	-0.293723	-0.000166096	-0.0954978	-0.256347	-0.210309	-0.15894	-0.129179	-0.210309	-0.392896	-0.210309	-0.15894	-0.210309	-0.275668	-0.256347	-0.34143	-0.0954978	-0.310635	-0.0557815	-0.256347
arath|AT5G55500.1:176	ATXYLT, XYLT beta-1,2-xylosyltransferase chr5:22482386-22484417 FORWARD LENGTH=534	124	5.6	1.6	5.6	8.9	4.8	8.1	4	2.4	7.3	2.4	4	2.4	1.6	9.7	5.6	8.9	10.5	2.4	4	2.4	4.03268	-0.232899	-0.0954978	-0.232899	-0.310635	-0.210309	-0.293723	-0.185786	-0.129179	-0.275668	-0.129179	-0.185786	-0.129179	-0.0954978	-0.326509	-0.232899	-0.310635	-0.34143	-0.129179	-0.185786
arath|AT5G20580.2:113	BEST Arabidopsis thaliana protein match is: FRIGIDA interacting protein 1 (TAIR:AT2G06005.1)	124	8.1	0	1.6	6.5	4.8	3.2	2.4	4.8	13.7	4.8	3.2	4.8	7.3	6.5	10.5	1.6	8.9	0.8	6.5	2.08	3.91863	-0.293723	-0.000166096	-0.0954978	-0.256347	-0.210309	-0.15894	-0.129179	-0.210309	-0.392896	-0.210309	-0.15894	-0.210309	-0.275668	-0.256347	-0.34143	-0.0954978	-0.310635	-0.0557815	-0.256347
arath|AT5G53450.2:67	ORG1 OBP3-responsive gene 1 chr5:21689444-21692242 FORWARD LENGTH=590	124	3.2	0.8	6.5	4	2.4	6.5	8.1	6.5	13.7	1.6	3.2	2.4	4	9.7	8.9	6.5	6.5	1.6	4	2.4	3.98587	-0.15894	-0.0557815	-0.256347	-0.185786	-0.129179	-0.256347	-0.293723	-0.256347	-0.392896	-0.0954978	-0.15894	-0.129179	-0.185786	-0.326509	-0.310635	-0.256347	-0.256347	-0.0954978	-0.185786
arath|AT1G12570.1:267	Glucose-methanol-choline (GMC) oxidoreductase family protein chr1:4278192-4280753 REVERSE LENGTH=572	123	7.3	0	2.4	6.5	2.4	15.4	0.8	4.1	8.1	4.9	4.1	6.5	4.9	1.6	12.2	5.7	9.8	0	3.3	2.08	3.80887	-0.275668	-0.000166096	-0.129179	-0.256347	-0.129179	-0.415658	-0.0557815	-0.188969	-0.293723	-0.213232	-0.188969	-0.256347	-0.213232	-0.0954978	-0.370292	-0.235602	-0.328424	-0.000166096	-0.162441
arath|AT1G59970.1:175	Matrixin family protein chr1:22073601-22074683 FORWARD LENGTH=360	123	7.3	0	7.3	7.3	5.7	11.4	4.9	7.3	8.9	2.4	1.6	4.9	0	6.5	9.8	5.7	7.3	1.6	0	1.6	3.84926	-0.275668	-0.000166096	-0.275668	-0.275668	-0.235602	-0.357167	-0.213232	-0.275668	-0.310635	-0.129179	-0.0954978	-0.213232	-0.000166096	-0.256347	-0.328424	-0.235602	-0.275668	-0.0954978	-0.000166096
arath|AT1G32150.1:17	bZIP68, AtbZIP68 basic region/leucine zipper transcription factor 68 chr1:11566022-11568317 FORWARD LENGTH=389	123	8.9	0	1.6	2.4	0.8	10.6	4.1	0.8	0.8	6.5	1.6	19.5	4.1	0	14.6	6.5	7.3	1.6	8.1	0.8	3.56245	-0.310635	-0.000166096	-0.0954978	-0.129179	-0.0557815	-0.343232	-0.188969	-0.0557815	-0.0557815	-0.256347	-0.0954978	-0.459908	-0.188969	-0.000166096	-0.405303	-0.256347	-0.275668	-0.0954978	-0.293723
arath|AT1G23390.1:88	Kelch repeat-containing F-box family protein chr1:8309449-8310633 REVERSE LENGTH=394	123	10.6	1.6	5.7	8.9	5.7	4.1	3.3	4.9	7.3	0.8	0.8	4.9	0.8	5.7	15.4	4.1	9.8	4.1	1.6	1.6	3.89457	-0.343232	-0.0954978	-0.235602	-0.310635	-0.235602	-0.188969	-0.162441	-0.213232	-0.275668	-0.0557815	-0.0557815	-0.213232	-0.0557815	-0.235602	-0.415658	-0.188969	-0.328424	-0.188969	-0.0954978
arath|AT1G34210.1:146	SERK2, ATSERK2 somatic embryogenesis receptor-like kinase 2 chr1:12459078-12462752 FORWARD LENGTH=628	123	10.6	1.6	2.4	0	6.5	8.9	0	4.9	12.2	1.6	7.3	15.4	0.8	5.7	9.8	5.7	4.1	1.6	0.8	1.28	3.70123	-0.343232	-0.0954978	-0.129179	-0.000166096	-0.256347	-0.310635	-0.000166096	-0.213232	-0.370292	-0.0954978	-0.275668	-0.415658	-0.0557815	-0.235602	-0.328424	-0.235602	-0.188969	-0.0954978	-0.0557815
arath|AT1G67325.1:63	Ran BP2/NZF zinc finger-like superfamily protein chr1:25209825-25212412 REVERSE LENGTH=287	123	5.7	0	2.4	0.8	4.1	18.7	4.1	0.8	3.3	10.6	2.4	18.7	2.4	4.1	11.4	0	1.6	0	8.9	0.8	3.47576	-0.235602	-0.000166096	-0.129179	-0.0557815	-0.188969	-0.452342	-0.188969	-0.0557815	-0.162441	-0.343232	-0.129179	-0.452342	-0.129179	-0.188969	-0.357167	-0.000166096	-0.0954978	-0.000166096	-0.310635
arath|AT1G27850.1:462	unknown protein	123	4.1	4.9	4.9	16.3	4.1	6.5	6.5	2.4	4.1	2.4	5.7	2.4	2.4	3.3	15.4	5.7	7.3	0	1.6	2.4	3.87001	-0.188969	-0.213232	-0.213232	-0.426592	-0.188969	-0.256347	-0.256347	-0.129179	-0.188969	-0.129179	-0.235602	-0.129179	-0.129179	-0.162441	-0.415658	-0.235602	-0.275668	-0.000166096	-0.0954978
arath|AT1G49290.1:1	unknown protein	123	8.9	1.6	7.3	3.3	8.9	2.4	0.8	6.5	13.8	2.4	8.9	4.1	1.6	4.9	8.9	4.1	8.1	0	3.3	2.08	3.88395	-0.310635	-0.0954978	-0.275668	-0.162441	-0.310635	-0.129179	-0.0557815	-0.256347	-0.394316	-0.129179	-0.310635	-0.188969	-0.0954978	-0.213232	-0.310635	-0.188969	-0.293723	-0.000166096	-0.162441
arath|AT1G25500.1:196	Plasma-membrane choline transporter family protein chr1:8955595-8957793 REVERSE LENGTH=432	123	7.3	2.4	1.6	3.3	6.5	8.1	3.3	4.1	11.4	4.1	0.8	1.6	0.8	4.9	13.8	5.7	13.8	4.9	1.6	1.6	3.86366	-0.275668	-0.129179	-0.0954978	-0.162441	-0.256347	-0.293723	-0.162441	-0.188969	-0.357167	-0.188969	-0.0557815	-0.0954978	-0.0557815	-0.213232	-0.394316	-0.235602	-0.394316	-0.213232	-0.0954978
arath|AT1G71830.1:143	SERK1, ATSERK1 somatic embryogenesis receptor-like kinase 1 chr1:27018575-27021842 FORWARD LENGTH=625	123	9.8	1.6	2.4	0	6.5	8.9	0.8	5.7	11.4	0.8	7.3	13.8	1.6	4.9	11.4	6.5	4.1	1.6	0.8	1.28	3.75706	-0.328424	-0.0954978	-0.129179	-0.000166096	-0.256347	-0.310635	-0.0557815	-0.235602	-0.357167	-0.0557815	-0.275668	-0.394316	-0.0954978	-0.213232	-0.357167	-0.256347	-0.188969	-0.0954978	-0.0557815
arath|AT1G25500.2:196	Plasma-membrane choline transporter family protein chr1:8955437-8957793 REVERSE LENGTH=488	123	7.3	2.4	1.6	3.3	6.5	8.1	3.3	4.1	11.4	4.1	0.8	1.6	0.8	4.9	13.8	5.7	13.8	4.9	1.6	1.6	3.86366	-0.275668	-0.129179	-0.0954978	-0.162441	-0.256347	-0.293723	-0.162441	-0.188969	-0.357167	-0.188969	-0.0557815	-0.0954978	-0.0557815	-0.213232	-0.394316	-0.235602	-0.394316	-0.213232	-0.0954978
arath|AT1G67325.2:63	Ran BP2/NZF zinc finger-like superfamily protein chr1:25209825-25212412 REVERSE LENGTH=288	123	5.7	0	2.4	0.8	4.1	18.7	4.1	0.8	3.3	10.6	2.4	18.7	2.4	4.1	11.4	0	1.6	0	8.9	0.8	3.47576	-0.235602	-0.000166096	-0.129179	-0.0557815	-0.188969	-0.452342	-0.188969	-0.0557815	-0.162441	-0.343232	-0.129179	-0.452342	-0.129179	-0.188969	-0.357167	-0.000166096	-0.0954978	-0.000166096	-0.310635
arath|AT2G28160.1:1	FIT1, ATBHLH029, FRU, BHLH029, ATBHLH29, ATFIT1 FER-like regulator of iron uptake chr2:12004713-12005908 FORWARD LENGTH=318	123	3.3	0.8	17.1	8.1	7.3	6.5	1.6	4.9	8.9	0.8	10.6	5.7	3.3	4.1	6.5	4.9	4.9	0	0.8	1.28	3.82381	-0.162441	-0.0557815	-0.435707	-0.293723	-0.275668	-0.256347	-0.0954978	-0.213232	-0.310635	-0.0557815	-0.343232	-0.235602	-0.162441	-0.188969	-0.256347	-0.213232	-0.213232	-0.000166096	-0.0557815
arath|AT2G42010.1:140	PLDBETA1, PLDBETA phospholipase D beta 1 chr2:17533018-17537990 REVERSE LENGTH=1083	123	1.6	0.8	4.9	3.3	2.4	9.8	3.3	0.8	8.9	1.6	4.9	13	8.9	3.3	18.7	4.9	3.3	0.8	4.9	1.6	3.7749	-0.0954978	-0.0557815	-0.213232	-0.162441	-0.129179	-0.328424	-0.162441	-0.0557815	-0.310635	-0.0954978	-0.213232	-0.382659	-0.310635	-0.162441	-0.452342	-0.213232	-0.162441	-0.0557815	-0.213232
arath|AT2G47850.1:159	Zinc finger C-x8-C-x5-C-x3-H type family protein chr2:19595953-19598119 FORWARD LENGTH=468	123	8.1	0	0.8	0	1.6	10.6	2.4	1.6	8.9	2.4	0	18.7	6.5	1.6	13.8	8.1	8.1	0.8	5.7	0.8	3.53055	-0.293723	-0.000166096	-0.0557815	-0.000166096	-0.0954978	-0.343232	-0.129179	-0.0954978	-0.310635	-0.129179	-0.000166096	-0.452342	-0.256347	-0.0954978	-0.394316	-0.293723	-0.293723	-0.0557815	-0.235602
arath|AT2G43160.3:773	ENTH/VHS family protein chr2:17948884-17953267 FORWARD LENGTH=895	123	3.3	0	0	0	0	27.6	0	0	0.8	18.7	11.4	13	8.1	2.4	4.9	2.4	1.6	0	5.7	0	3.02057	-0.162441	-0.000166096	-0.000166096	-0.000166096	-0.000166096	-0.512608	-0.000166096	-0.000166096	-0.0557815	-0.452342	-0.357167	-0.382659	-0.293723	-0.129179	-0.213232	-0.129179	-0.0954978	-0.000166096	-0.235602
arath|AT2G03150.1:1	emb1579 ATP/GTP-binding protein family chr2:952313-959004 FORWARD LENGTH=1340	123	3.3	0	3.3	1.6	0	17.9	3.3	2.4	6.5	1.6	2.4	5.7	7.3	4.1	22.8	6.5	3.3	0	8.1	1.6	3.53686	-0.162441	-0.000166096	-0.162441	-0.0954978	-0.000166096	-0.444283	-0.162441	-0.129179	-0.256347	-0.0954978	-0.129179	-0.235602	-0.275668	-0.188969	-0.486307	-0.256347	-0.162441	-0.000166096	-0.293723
arath|AT2G26000.1:1	BRIZ2 zinc finger (C3HC4-type RING finger) family protein chr2:11082403-11085137 FORWARD LENGTH=461	123	2.4	2.4	6.5	3.3	6.5	6.5	4.1	7.3	5.7	4.1	6.5	3.3	4.1	6.5	17.9	4.9	6.5	0	1.6	2.94	3.95268	-0.129179	-0.129179	-0.256347	-0.162441	-0.256347	-0.256347	-0.188969	-0.275668	-0.235602	-0.188969	-0.256347	-0.162441	-0.188969	-0.256347	-0.444283	-0.213232	-0.256347	-0.000166096	-0.0954978
arath|AT2G22510.1:1	hydroxyproline-rich glycoprotein family protein chr2:9569327-9569701 REVERSE LENGTH=124	123	4.9	0	0	0	9.8	0.8	1.6	8.9	8.9	1.6	6.5	25.2	4.1	0.8	11.4	13	1.6	0.8	0	0.48	3.30368	-0.213232	-0.000166096	-0.000166096	-0.000166096	-0.328424	-0.0557815	-0.0954978	-0.310635	-0.310635	-0.0954978	-0.256347	-0.501109	-0.188969	-0.0557815	-0.357167	-0.382659	-0.0954978	-0.0557815	-0.000166096
arath|AT2G43160.2:773	ENTH/VHS family protein chr2:17948884-17953267 FORWARD LENGTH=895	123	3.3	0	0	0	0	27.6	0	0	0.8	18.7	11.4	13	8.1	2.4	4.9	2.4	1.6	0	5.7	0	3.02057	-0.162441	-0.000166096	-0.000166096	-0.000166096	-0.000166096	-0.512608	-0.000166096	-0.000166096	-0.0557815	-0.452342	-0.357167	-0.382659	-0.293723	-0.129179	-0.213232	-0.129179	-0.0954978	-0.000166096	-0.235602
arath|AT2G26000.2:1	BRIZ2 zinc finger (C3HC4-type RING finger) family protein chr2:11082403-11085137 FORWARD LENGTH=479	123	2.4	2.4	6.5	3.3	6.5	6.5	4.1	7.3	5.7	4.1	6.5	3.3	4.1	6.5	17.9	4.9	6.5	0	1.6	2.94	3.95268	-0.129179	-0.129179	-0.256347	-0.162441	-0.256347	-0.256347	-0.188969	-0.275668	-0.235602	-0.188969	-0.256347	-0.162441	-0.188969	-0.256347	-0.444283	-0.213232	-0.256347	-0.000166096	-0.0954978
arath|AT2G47850.3:159	Zinc finger C-x8-C-x5-C-x3-H type family protein chr2:19595953-19598119 FORWARD LENGTH=468	123	8.1	0	0.8	0	1.6	10.6	2.4	1.6	8.9	2.4	0	18.7	6.5	1.6	13.8	8.1	8.1	0.8	5.7	0.8	3.53055	-0.293723	-0.000166096	-0.0557815	-0.000166096	-0.0954978	-0.343232	-0.129179	-0.0954978	-0.310635	-0.129179	-0.000166096	-0.452342	-0.256347	-0.0954978	-0.394316	-0.293723	-0.293723	-0.0557815	-0.235602
arath|AT2G01940.3:172	SGR5, ATIDD15 C2H2-like zinc finger protein chr2:432652-434917 FORWARD LENGTH=446	123	4.1	4.1	1.6	5.7	3.3	4.9	3.3	3.3	6.5	0	8.1	8.9	8.1	7.3	14.6	9.8	5.7	0	0.8	2.62	3.86513	-0.188969	-0.188969	-0.0954978	-0.235602	-0.162441	-0.213232	-0.162441	-0.162441	-0.256347	-0.000166096	-0.293723	-0.310635	-0.293723	-0.275668	-0.405303	-0.328424	-0.235602	-0.000166096	-0.0557815
arath|AT3G01870.1:77	Plant protein of unknown function (DUF946) chr3:305276-307027 FORWARD LENGTH=583	123	4.1	0.8	3.3	2.4	4.9	10.6	0	7.3	8.9	1.6	7.3	8.1	6.5	4.9	8.9	6.5	7.3	2.4	4.1	2.4	3.97457	-0.188969	-0.0557815	-0.162441	-0.129179	-0.213232	-0.343232	-0.000166096	-0.275668	-0.310635	-0.0954978	-0.275668	-0.293723	-0.256347	-0.213232	-0.310635	-0.256347	-0.275668	-0.129179	-0.188969
arath|AT3G44235.1:1	unknown protein	123	0.8	2.4	7.3	3.3	5.7	5.7	0.8	6.5	11.4	1.6	7.3	4.1	4.1	4.9	10.6	9.8	6.5	3.3	4.1	2.94	4.00532	-0.0557815	-0.129179	-0.275668	-0.162441	-0.235602	-0.235602	-0.0557815	-0.256347	-0.357167	-0.0954978	-0.275668	-0.188969	-0.188969	-0.213232	-0.343232	-0.328424	-0.256347	-0.162441	-0.188969
arath|AT3G01930.1:254	Major facilitator superfamily protein chr3:319289-320777 REVERSE LENGTH=471	123	8.9	0	3.3	1.6	7.3	13.8	3.3	8.9	12.2	3.3	2.4	3.3	2.4	2.4	8.1	3.3	7.3	3.3	4.9	2.4	3.90201	-0.310635	-0.000166096	-0.162441	-0.0954978	-0.275668	-0.394316	-0.162441	-0.310635	-0.370292	-0.162441	-0.129179	-0.162441	-0.129179	-0.129179	-0.293723	-0.162441	-0.275668	-0.162441	-0.213232
arath|AT3G25030.1:87	RING/U-box superfamily protein chr3:9122650-9123402 FORWARD LENGTH=250	123	9.8	2.4	2.4	16.3	1.6	5.7	0.8	4.1	8.1	3.3	5.7	4.1	1.6	7.3	13	3.3	9.8	0.8	0	1.6	3.7706	-0.328424	-0.129179	-0.129179	-0.426592	-0.0954978	-0.235602	-0.0557815	-0.188969	-0.293723	-0.162441	-0.235602	-0.188969	-0.0954978	-0.275668	-0.382659	-0.162441	-0.328424	-0.0557815	-0.000166096
arath|AT3G51630.1:378	WNK5, ZIK1, ATWNK5 with no lysine (K) kinase 5 chr3:19149487-19151924 FORWARD LENGTH=549	123	4.9	0	13.8	8.1	1.6	3.3	3.3	5.7	6.5	1.6	8.9	4.1	4.9	8.9	13.8	3.3	4.1	1.6	1.6	1.6	3.86945	-0.213232	-0.000166096	-0.394316	-0.293723	-0.0954978	-0.162441	-0.162441	-0.235602	-0.256347	-0.0954978	-0.310635	-0.188969	-0.213232	-0.310635	-0.394316	-0.162441	-0.188969	-0.0954978	-0.0954978
arath|AT3G07160.1:335	ATGSL10, gsl10, CALS9 glucan synthase-like 10 chr3:2265142-2279383 REVERSE LENGTH=1890	123	7.3	2.4	6.5	6.5	8.9	4.9	4.1	4.1	9.8	2.4	4.9	4.9	2.4	6.5	9.8	0.8	5.7	4.1	4.1	3.42	4.08669	-0.275668	-0.129179	-0.256347	-0.256347	-0.310635	-0.213232	-0.188969	-0.188969	-0.328424	-0.129179	-0.213232	-0.213232	-0.129179	-0.256347	-0.328424	-0.0557815	-0.235602	-0.188969	-0.188969
arath|AT3G18020.1:32	Pentatricopeptide repeat (PPR) superfamily protein chr3:6165449-6167515 FORWARD LENGTH=688	123	7.3	3.3	9.8	5.7	4.1	5.7	3.3	8.1	11.4	0	2.4	3.3	0	15.4	8.9	2.4	5.7	0.8	2.4	2.4	3.80802	-0.275668	-0.162441	-0.328424	-0.235602	-0.188969	-0.235602	-0.162441	-0.293723	-0.357167	-0.000166096	-0.129179	-0.162441	-0.000166096	-0.415658	-0.310635	-0.129179	-0.235602	-0.0557815	-0.129179
arath|AT3G46980.1:179	PHT4	123	13.8	0.8	1.6	1.6	4.9	9.8	0.8	4.1	13	5.7	2.4	6.5	2.4	4.1	8.1	4.1	9.8	5.7	0.8	1.6	3.85193	-0.394316	-0.0557815	-0.0954978	-0.0954978	-0.213232	-0.328424	-0.0557815	-0.188969	-0.382659	-0.235602	-0.129179	-0.256347	-0.129179	-0.188969	-0.293723	-0.188969	-0.328424	-0.235602	-0.0557815
arath|AT3G63460.1:763	transducin family protein / WD-40 repeat family protein chr3:23431009-23437241 REVERSE LENGTH=1104	123	7.3	0	3.3	3.3	2.4	2.4	1.6	1.6	5.7	4.1	5.7	17.9	12.2	2.4	10.6	10.6	4.1	0	4.9	2.08	3.74283	-0.275668	-0.000166096	-0.162441	-0.162441	-0.129179	-0.129179	-0.0954978	-0.0954978	-0.235602	-0.188969	-0.235602	-0.444283	-0.370292	-0.129179	-0.343232	-0.343232	-0.188969	-0.000166096	-0.213232
arath|AT3G20750.1:11	GATA29 GATA transcription factor 29 chr3:7255016-7256140 FORWARD LENGTH=208	123	4.9	0	4.9	5.7	3.3	5.7	2.4	4.1	6.5	1.6	10.6	12.2	2.4	6.5	4.9	10.6	9.8	0.8	3.3	2.4	3.93243	-0.213232	-0.000166096	-0.213232	-0.235602	-0.162441	-0.235602	-0.129179	-0.188969	-0.256347	-0.0954978	-0.343232	-0.370292	-0.129179	-0.256347	-0.213232	-0.343232	-0.328424	-0.0557815	-0.162441
arath|AT3G59510.1:5	Leucine-rich repeat (LRR) family protein chr3:21988453-21989712 REVERSE LENGTH=419	123	2.4	1.6	8.1	5.7	5.7	4.9	0	7.3	15.4	1.6	2.4	4.9	0.8	2.4	22	5.7	6.5	0.8	1.6	1.6	3.64101	-0.129179	-0.0954978	-0.293723	-0.235602	-0.235602	-0.213232	-0.000166096	-0.275668	-0.415658	-0.0954978	-0.129179	-0.213232	-0.0557815	-0.129179	-0.480581	-0.235602	-0.256347	-0.0557815	-0.0954978
arath|AT3G54060.1:332	unknown protein	123	3.3	4.1	12.2	7.3	4.9	4.1	1.6	2.4	11.4	0.8	5.7	6.5	3.3	0.8	16.3	9.8	4.9	0	0.8	1.28	3.77156	-0.162441	-0.188969	-0.370292	-0.275668	-0.213232	-0.188969	-0.0954978	-0.129179	-0.357167	-0.0557815	-0.235602	-0.256347	-0.162441	-0.0557815	-0.426592	-0.328424	-0.213232	-0.000166096	-0.0557815
arath|AT3G54420.1:28	ATEP3, ATCHITIV, CHIV, EP3 homolog of carrot EP3-3 chitinase chr3:20145935-20147034 FORWARD LENGTH=273	123	10.6	8.1	4.1	6.5	8.9	11.4	2.4	4.9	2.4	0	4.1	3.3	4.9	4.9	11.4	4.1	4.9	0	3.3	2.94	3.92168	-0.343232	-0.293723	-0.188969	-0.256347	-0.310635	-0.357167	-0.129179	-0.213232	-0.129179	-0.000166096	-0.188969	-0.162441	-0.213232	-0.213232	-0.357167	-0.188969	-0.213232	-0.000166096	-0.162441
arath|AT3G21330.1:21	basic helix-loop-helix (bHLH) DNA-binding superfamily protein chr3:7507720-7508841 FORWARD LENGTH=373	123	3.3	3.3	5.7	8.1	2.4	7.3	3.3	6.5	9.8	2.4	6.5	1.6	5.7	2.4	17.9	8.1	3.3	1.6	0.8	2.4	3.9038	-0.162441	-0.162441	-0.235602	-0.293723	-0.129179	-0.275668	-0.162441	-0.256347	-0.328424	-0.129179	-0.256347	-0.0954978	-0.235602	-0.129179	-0.444283	-0.293723	-0.162441	-0.0954978	-0.0557815
arath|AT3G63240.1:148	DNAse I-like superfamily protein chr3:23364411-23366876 REVERSE LENGTH=547	123	6.5	3.3	13	3.3	6.5	4.9	3.3	0.8	5.7	2.4	1.6	8.1	3.3	8.9	16.3	3.3	4.9	0.8	3.3	2.94	3.89925	-0.256347	-0.162441	-0.382659	-0.162441	-0.256347	-0.213232	-0.162441	-0.0557815	-0.235602	-0.129179	-0.0954978	-0.293723	-0.162441	-0.310635	-0.426592	-0.162441	-0.213232	-0.0557815	-0.162441
arath|AT3G20880.1:140	WIP4 WIP domain protein 4 chr3:7313759-7315792 REVERSE LENGTH=412	123	1.6	2.4	10.6	5.7	4.1	8.1	12.2	1.6	8.9	2.4	4.1	4.9	7.3	1.6	9.8	7.3	4.1	0.8	2.4	2.08	3.9432	-0.0954978	-0.129179	-0.343232	-0.235602	-0.188969	-0.293723	-0.370292	-0.0954978	-0.310635	-0.129179	-0.188969	-0.213232	-0.275668	-0.0954978	-0.328424	-0.275668	-0.188969	-0.0557815	-0.129179
arath|AT3G63460.2:761	transducin family protein / WD-40 repeat family protein chr3:23431009-23437241 REVERSE LENGTH=1102	123	7.3	0	3.3	3.3	2.4	2.4	1.6	1.6	5.7	4.1	5.7	17.9	12.2	2.4	10.6	10.6	4.1	0	4.9	2.08	3.74283	-0.275668	-0.000166096	-0.162441	-0.162441	-0.129179	-0.129179	-0.0954978	-0.0954978	-0.235602	-0.188969	-0.235602	-0.444283	-0.370292	-0.129179	-0.343232	-0.343232	-0.188969	-0.000166096	-0.213232
arath|AT3G01930.2:367	Major facilitator superfamily protein chr3:319289-321488 REVERSE LENGTH=584	123	8.9	0	3.3	1.6	7.3	13.8	3.3	8.9	12.2	3.3	2.4	3.3	2.4	2.4	8.1	3.3	7.3	3.3	4.9	2.4	3.90201	-0.310635	-0.000166096	-0.162441	-0.0954978	-0.275668	-0.394316	-0.162441	-0.310635	-0.370292	-0.162441	-0.129179	-0.162441	-0.129179	-0.129179	-0.293723	-0.162441	-0.275668	-0.162441	-0.213232
arath|AT3G46980.2:179	PHT4	123	13.8	0.8	1.6	1.6	4.9	9.8	0.8	4.1	13	5.7	2.4	6.5	2.4	4.1	8.1	4.1	9.8	5.7	0.8	1.6	3.85193	-0.394316	-0.0557815	-0.0954978	-0.0954978	-0.213232	-0.328424	-0.0557815	-0.188969	-0.382659	-0.235602	-0.129179	-0.256347	-0.129179	-0.188969	-0.293723	-0.188969	-0.328424	-0.235602	-0.0557815
arath|AT3G25030.2:87	RING/U-box superfamily protein chr3:9122650-9123402 FORWARD LENGTH=250	123	9.8	2.4	2.4	16.3	1.6	5.7	0.8	4.1	8.1	3.3	5.7	4.1	1.6	7.3	13	3.3	9.8	0.8	0	1.6	3.7706	-0.328424	-0.129179	-0.129179	-0.426592	-0.0954978	-0.235602	-0.0557815	-0.188969	-0.293723	-0.162441	-0.235602	-0.188969	-0.0954978	-0.275668	-0.382659	-0.162441	-0.328424	-0.0557815	-0.000166096
arath|AT3G46980.3:179	PHT4	123	13.8	0.8	1.6	1.6	4.9	9.8	0.8	4.1	13	5.7	2.4	6.5	2.4	4.1	8.1	4.1	9.8	5.7	0.8	1.6	3.85193	-0.394316	-0.0557815	-0.0954978	-0.0954978	-0.213232	-0.328424	-0.0557815	-0.188969	-0.382659	-0.235602	-0.129179	-0.256347	-0.129179	-0.188969	-0.293723	-0.188969	-0.328424	-0.235602	-0.0557815
arath|AT3G51630.2:378	WNK5 with no lysine (K) kinase 5 chr3:19149487-19151924 FORWARD LENGTH=549	123	4.9	0	13.8	8.1	1.6	3.3	3.3	5.7	6.5	1.6	8.9	4.1	4.9	8.9	13.8	3.3	4.1	1.6	1.6	1.6	3.86945	-0.213232	-0.000166096	-0.394316	-0.293723	-0.0954978	-0.162441	-0.162441	-0.235602	-0.256347	-0.0954978	-0.310635	-0.188969	-0.213232	-0.310635	-0.394316	-0.162441	-0.188969	-0.0954978	-0.0954978
arath|AT3G58720.2:1	RING/U-box superfamily protein chr3:21716920-21717908 REVERSE LENGTH=266	123	4.1	0	4.9	4.1	0.8	1.6	4.1	5.7	4.9	0.8	11.4	6.5	4.9	11.4	20.3	4.9	4.9	1.6	3.3	1.6	3.77151	-0.188969	-0.000166096	-0.213232	-0.188969	-0.0557815	-0.0954978	-0.188969	-0.235602	-0.213232	-0.0557815	-0.357167	-0.256347	-0.213232	-0.357167	-0.467	-0.213232	-0.213232	-0.0954978	-0.162441
arath|AT3G63460.3:753	transducin family protein / WD-40 repeat family protein chr3:23431009-23437241 REVERSE LENGTH=1094	123	7.3	0	3.3	3.3	2.4	2.4	1.6	1.6	5.7	4.1	5.7	17.9	12.2	2.4	10.6	10.6	4.1	0	4.9	2.08	3.74283	-0.275668	-0.000166096	-0.162441	-0.162441	-0.129179	-0.129179	-0.0954978	-0.0954978	-0.235602	-0.188969	-0.235602	-0.444283	-0.370292	-0.129179	-0.343232	-0.343232	-0.188969	-0.000166096	-0.213232
arath|AT4G16480.1:94	ATINT4, INT4 inositol transporter 4 chr4:9291246-9293083 FORWARD LENGTH=582	123	9.8	0	0.8	1.6	7.3	10.6	0.8	9.8	11.4	4.9	1.6	6.5	1.6	6.5	7.3	4.1	9.8	3.3	2.4	1.6	3.84175	-0.328424	-0.000166096	-0.0557815	-0.0954978	-0.275668	-0.343232	-0.0557815	-0.328424	-0.357167	-0.213232	-0.0954978	-0.256347	-0.0954978	-0.256347	-0.275668	-0.188969	-0.328424	-0.162441	-0.129179
arath|AT4G28560.1:1	RIC7 ROP-interactive CRIB motif-containing protein 7 chr4:14116015-14117367 REVERSE LENGTH=450	123	8.9	2.4	8.9	3.3	5.7	2.4	1.6	3.3	13	0.8	5.7	6.5	4.9	1.6	12.2	8.1	6.5	0.8	3.3	2.08	3.91331	-0.310635	-0.129179	-0.310635	-0.162441	-0.235602	-0.129179	-0.0954978	-0.162441	-0.382659	-0.0557815	-0.235602	-0.256347	-0.213232	-0.0954978	-0.370292	-0.293723	-0.256347	-0.0557815	-0.162441
arath|AT4G38980.1:1	unknown protein	123	7.3	1.6	8.9	13	4.1	3.3	0.8	6.5	5.7	3.3	5.7	4.1	0	5.7	15.4	7.3	5.7	1.6	0	1.6	3.80897	-0.275668	-0.0954978	-0.310635	-0.382659	-0.188969	-0.162441	-0.0557815	-0.256347	-0.235602	-0.162441	-0.235602	-0.188969	-0.000166096	-0.235602	-0.415658	-0.275668	-0.235602	-0.0954978	-0.000166096
arath|AT4G09030.1:5	AGP10, ATAGP10 arabinogalactan protein 10 chr4:5792249-5792632 FORWARD LENGTH=127	123	18.7	0	1.6	0	2.4	5.7	0	2.4	9.8	0	2.4	22.8	1.6	1.6	13	11.4	6.5	0	0	0	3.17388	-0.452342	-0.000166096	-0.0954978	-0.000166096	-0.129179	-0.235602	-0.000166096	-0.129179	-0.328424	-0.000166096	-0.129179	-0.486307	-0.0954978	-0.0954978	-0.382659	-0.357167	-0.256347	-0.000166096	-0.000166096
arath|AT5G04090.2:183	Plant protein 1589 of unknown function chr5:1105672-1107629 REVERSE LENGTH=305	123	6.5	0.8	8.9	7.3	6.5	6.5	1.6	3.3	8.1	0.8	6.5	4.9	5.7	3.3	17.1	4.9	3.3	0	4.1	2.62	3.8867	-0.256347	-0.0557815	-0.310635	-0.275668	-0.256347	-0.256347	-0.0954978	-0.162441	-0.293723	-0.0557815	-0.256347	-0.213232	-0.235602	-0.162441	-0.435707	-0.213232	-0.162441	-0.000166096	-0.188969
arath|AT5G61690.1:783	ATATH15, ATH15 ABC2 homolog 15 chr5:24789495-24793487 REVERSE LENGTH=919	123	7.3	0.8	2.4	11.4	2.4	8.9	1.6	5.7	9.8	3.3	6.5	6.5	4.9	4.1	9.8	4.9	8.1	0.8	0.8	2.08	3.94141	-0.275668	-0.0557815	-0.129179	-0.357167	-0.129179	-0.310635	-0.0954978	-0.235602	-0.328424	-0.162441	-0.256347	-0.256347	-0.213232	-0.188969	-0.328424	-0.213232	-0.293723	-0.0557815	-0.0557815
arath|AT5G11890.1:47	FUNCTIONS IN: molecular_function unknown	123	5.7	4.9	1.6	0.8	5.7	0	4.9	8.9	6.5	1.6	4.9	9.8	3.3	8.1	15.4	5.7	6.5	0.8	4.9	1.6	3.88603	-0.235602	-0.213232	-0.0954978	-0.0557815	-0.235602	-0.000166096	-0.213232	-0.310635	-0.256347	-0.0954978	-0.213232	-0.328424	-0.162441	-0.293723	-0.415658	-0.235602	-0.256347	-0.0557815	-0.213232
arath|AT5G04930.1:848	ALA1 aminophospholipid ATPase 1 chr5:1445509-1449568 FORWARD LENGTH=1158	123	7.3	0.8	4.9	1.6	5.7	8.1	1.6	9.8	9.8	5.7	4.1	1.6	4.1	4.1	5.7	7.3	8.9	2.4	6.5	2.08	4.02729	-0.275668	-0.0557815	-0.213232	-0.0954978	-0.235602	-0.293723	-0.0954978	-0.328424	-0.328424	-0.235602	-0.188969	-0.0954978	-0.188969	-0.188969	-0.235602	-0.275668	-0.310635	-0.129179	-0.256347
arath|AT5G17240.1:177	SDG40 SET domain group 40 chr5:5666854-5668849 FORWARD LENGTH=491	123	7.3	3.3	5.7	9.8	4.1	8.1	2.4	0.8	11.4	0.8	7.3	4.1	3.3	4.1	7.3	5.7	5.7	2.4	6.5	2.94	4.03118	-0.275668	-0.162441	-0.235602	-0.328424	-0.188969	-0.293723	-0.129179	-0.0557815	-0.357167	-0.0557815	-0.275668	-0.188969	-0.162441	-0.188969	-0.275668	-0.235602	-0.235602	-0.129179	-0.256347
arath|AT5G18880.1:6	RNA-directed DNA polymerase (reverse transcriptase)-related family protein chr5:6300535-6301422 REVERSE LENGTH=295	123	11.4	0.8	6.5	4.1	6.5	6.5	1.6	2.4	8.1	2.4	3.3	6.5	4.9	8.9	10.6	4.1	4.9	4.9	1.6	2.4	4.01535	-0.357167	-0.0557815	-0.256347	-0.188969	-0.256347	-0.256347	-0.0954978	-0.129179	-0.293723	-0.129179	-0.162441	-0.256347	-0.213232	-0.310635	-0.343232	-0.188969	-0.213232	-0.213232	-0.0954978
arath|AT5G67200.1:124	Leucine-rich repeat protein kinase family protein chr5:26813893-26816555 REVERSE LENGTH=669	123	4.1	1.6	2.4	1.6	9.8	6.5	1.6	6.5	13	0.8	11.4	6.5	1.6	6.5	17.9	5.7	2.4	0	0	1.6	3.65896	-0.188969	-0.0954978	-0.129179	-0.0954978	-0.328424	-0.256347	-0.0954978	-0.256347	-0.382659	-0.0557815	-0.357167	-0.256347	-0.0954978	-0.256347	-0.444283	-0.235602	-0.129179	-0.000166096	-0.000166096
arath|AT5G14120.1:362	Major facilitator superfamily protein chr5:4556308-4558447 FORWARD LENGTH=579	123	8.9	0	3.3	1.6	6.5	13.8	2.4	8.1	13	4.1	2.4	3.3	2.4	2.4	8.1	3.3	7.3	3.3	5.7	2.4	3.89378	-0.310635	-0.000166096	-0.162441	-0.0954978	-0.256347	-0.394316	-0.129179	-0.293723	-0.382659	-0.188969	-0.129179	-0.162441	-0.129179	-0.129179	-0.293723	-0.162441	-0.275668	-0.162441	-0.235602
arath|AT5G04090.1:142	Plant protein 1589 of unknown function chr5:1105672-1107092 REVERSE LENGTH=264	123	6.5	0.8	8.9	7.3	6.5	6.5	1.6	3.3	8.1	0.8	6.5	4.9	5.7	3.3	17.1	4.9	3.3	0	4.1	2.62	3.8867	-0.256347	-0.0557815	-0.310635	-0.275668	-0.256347	-0.256347	-0.0954978	-0.162441	-0.293723	-0.0557815	-0.256347	-0.213232	-0.235602	-0.162441	-0.435707	-0.213232	-0.162441	-0.000166096	-0.188969
arath|AT1G79190.1:816	ARM repeat superfamily protein chr1:29788639-29794116 FORWARD LENGTH=1335	122	7.4	1.6	4.9	4.1	3.3	4.1	5.7	4.9	18	1.6	4.1	5.7	4.1	4.9	9.8	4.1	9	0	2.5	2.98	3.90684	-0.277992	-0.0954978	-0.213232	-0.188969	-0.162441	-0.188969	-0.235602	-0.213232	-0.445318	-0.0954978	-0.188969	-0.235602	-0.188969	-0.213232	-0.328424	-0.188969	-0.312674	-0.000166096	-0.133087
arath|AT1G59820.1:1017	ALA3 aminophospholipid ATPase 3 chr1:22011599-22020023 FORWARD LENGTH=1213	122	3.3	1.6	4.1	3.3	9.8	4.9	3.3	9	9.8	3.3	3.3	2.5	2.5	4.1	6.6	5.7	13.1	3.3	6.6	3.3	4.03444	-0.162441	-0.0954978	-0.188969	-0.162441	-0.328424	-0.213232	-0.162441	-0.312674	-0.328424	-0.162441	-0.162441	-0.133087	-0.133087	-0.188969	-0.258837	-0.235602	-0.384154	-0.162441	-0.258837
arath|AT1G23230.1:283	CONTAINS InterPro DOMAIN/s: Mediator complex subunit Med23 (InterPro:IPR021629)	122	5.7	1.6	4.9	9	3.3	4.1	5.7	8.2	13.9	4.9	1.6	8.2	2.5	6.6	6.6	4.1	4.9	1.6	2.5	2.5	4.02181	-0.235602	-0.0954978	-0.213232	-0.312674	-0.162441	-0.188969	-0.235602	-0.295897	-0.395725	-0.213232	-0.0954978	-0.295897	-0.133087	-0.258837	-0.258837	-0.188969	-0.213232	-0.0954978	-0.133087
arath|AT1G74710.1:89	EDS16, ICS1, SID2, ATICS1 ADC synthase superfamily protein chr1:28070391-28073898 FORWARD LENGTH=569	122	4.9	0.8	9	1.6	6.6	9.8	0.8	5.7	8.2	0.8	6.6	6.6	5.7	9.8	12.3	1.6	6.6	1.6	0.8	1.28	3.8667	-0.213232	-0.0557815	-0.312674	-0.0954978	-0.258837	-0.328424	-0.0557815	-0.235602	-0.295897	-0.0557815	-0.258837	-0.258837	-0.235602	-0.328424	-0.371878	-0.0954978	-0.258837	-0.0954978	-0.0557815
arath|AT1G29970.1:8	RPL18AA 60S ribosomal protein L18A-1 chr1:10499952-10501311 REVERSE LENGTH=158	122	3.3	1.6	2.5	3.3	8.2	12.3	4.9	4.1	5.7	3.3	3.3	11.5	8.2	2.5	1.6	6.6	9.8	1.6	5.7	2.5	3.98562	-0.162441	-0.0954978	-0.133087	-0.162441	-0.295897	-0.371878	-0.213232	-0.188969	-0.235602	-0.162441	-0.162441	-0.358851	-0.295897	-0.133087	-0.0954978	-0.258837	-0.328424	-0.0954978	-0.235602
arath|AT1G51690.1:153	ATB ALPHA, B ALPHA protein phosphatase 2A 55 kDa regulatory subunit B alpha isoform chr1:19166218-19169974 FORWARD LENGTH=513	122	4.9	3.3	6.6	3.3	2.5	5.7	3.3	7.4	6.6	0.8	13.1	3.3	0.8	4.9	17.2	4.1	9.8	0.8	1.6	2.14	3.84178	-0.213232	-0.162441	-0.258837	-0.162441	-0.133087	-0.235602	-0.162441	-0.277992	-0.258837	-0.0557815	-0.384154	-0.162441	-0.0557815	-0.213232	-0.436808	-0.188969	-0.328424	-0.0557815	-0.0954978
arath|AT1G28660.2:8	GDSL-like Lipase/Acylhydrolase superfamily protein chr1:10071856-10073371 REVERSE LENGTH=382	122	8.2	0.8	4.9	3.3	10.7	7.4	2.5	9	9	0	3.3	5.7	2.5	4.9	12.3	4.9	5.7	0	4.9	2.5	3.88743	-0.295897	-0.0557815	-0.213232	-0.162441	-0.34502	-0.277992	-0.133087	-0.312674	-0.312674	-0.000166096	-0.162441	-0.235602	-0.133087	-0.213232	-0.371878	-0.213232	-0.235602	-0.000166096	-0.213232
arath|AT1G54520.1:86	unknown protein	122	9	0	4.1	0	9.8	13.1	0	3.3	9	0	2.5	6.6	2.5	4.9	22.1	3.3	5.7	0	4.1	0	3.49674	-0.312674	-0.000166096	-0.188969	-0.000166096	-0.328424	-0.384154	-0.000166096	-0.162441	-0.312674	-0.000166096	-0.133087	-0.258837	-0.133087	-0.213232	-0.481319	-0.162441	-0.235602	-0.000166096	-0.188969
arath|AT1G24140.1:191	Matrixin family protein chr1:8536131-8537285 REVERSE LENGTH=384	122	4.1	0	4.9	9.8	7.4	13.1	5.7	5.7	5.7	1.6	0.8	4.9	0	6.6	11.5	7.4	7.4	1.6	1.6	1.6	3.82909	-0.188969	-0.000166096	-0.213232	-0.328424	-0.277992	-0.384154	-0.235602	-0.235602	-0.235602	-0.0954978	-0.0557815	-0.213232	-0.000166096	-0.258837	-0.358851	-0.277992	-0.277992	-0.0954978	-0.0954978
arath|AT1G49030.1:32	PLAC8 family protein chr1:18136794-18137846 FORWARD LENGTH=224	122	6.6	6.6	2.5	3.3	5.7	9.8	0.8	5.7	4.9	3.3	7.4	9	6.6	2.5	4.1	9	7.4	0.8	4.1	2.98	4.05126	-0.258837	-0.258837	-0.133087	-0.162441	-0.235602	-0.328424	-0.0557815	-0.235602	-0.213232	-0.162441	-0.277992	-0.312674	-0.258837	-0.133087	-0.188969	-0.312674	-0.277992	-0.0557815	-0.188969
arath|AT1G01220.1:343	FKGP, AtFKGP L-fucokinase/GDP-L-fucose pyrophosphorylase chr1:91750-95552 FORWARD LENGTH=1055	122	4.9	2.5	6.6	4.9	3.3	9	4.9	9	9	1.6	0	4.9	2.5	3.3	15.6	4.9	9	0.8	3.3	2.5	3.89878	-0.213232	-0.133087	-0.258837	-0.213232	-0.162441	-0.312674	-0.213232	-0.312674	-0.312674	-0.0954978	-0.000166096	-0.213232	-0.133087	-0.162441	-0.418152	-0.213232	-0.312674	-0.0557815	-0.162441
arath|AT1G35170.1:1	TRAM, LAG1 and CLN8 (TLC) lipid-sensing domain containing protein chr1:12870738-12872139 REVERSE LENGTH=229	122	5.7	3.3	4.1	3.3	6.6	2.5	3.3	14.8	9.8	2.5	0.8	1.6	3.3	4.9	13.9	7.4	6.6	1.6	4.1	2.5	3.91725	-0.235602	-0.162441	-0.188969	-0.162441	-0.258837	-0.133087	-0.162441	-0.40795	-0.328424	-0.133087	-0.0557815	-0.0954978	-0.162441	-0.213232	-0.395725	-0.277992	-0.258837	-0.0954978	-0.188969
arath|AT1G35180.1:1	TRAM, LAG1 and CLN8 (TLC) lipid-sensing domain containing protein chr1:12877230-12878644 REVERSE LENGTH=231	122	5.7	3.3	4.1	3.3	6.6	3.3	3.3	12.3	9.8	2.5	0.8	1.6	3.3	4.1	13.9	7.4	9	1.6	4.1	2.98	3.94011	-0.235602	-0.162441	-0.188969	-0.162441	-0.258837	-0.162441	-0.162441	-0.371878	-0.328424	-0.133087	-0.0557815	-0.0954978	-0.162441	-0.188969	-0.395725	-0.277992	-0.312674	-0.0954978	-0.188969
arath|AT1G12200.1:1	Flavin-binding monooxygenase family protein chr1:4137627-4139835 FORWARD LENGTH=465	122	9.8	0.8	5.7	4.9	3.3	7.4	5.7	2.5	7.4	1.6	0.8	9	1.6	11.5	8.2	7.4	9	0.8	2.5	1.6	3.91388	-0.328424	-0.0557815	-0.235602	-0.213232	-0.162441	-0.277992	-0.235602	-0.133087	-0.277992	-0.0954978	-0.0557815	-0.312674	-0.0954978	-0.358851	-0.295897	-0.277992	-0.312674	-0.0557815	-0.133087
arath|AT1G74710.2:89	EDS16, ICS1, SID2 ADC synthase superfamily protein chr1:28070391-28073962 FORWARD LENGTH=622	122	4.9	0.8	9	1.6	6.6	9.8	0.8	5.7	8.2	0.8	6.6	6.6	5.7	9.8	12.3	1.6	6.6	1.6	0.8	1.28	3.8667	-0.213232	-0.0557815	-0.312674	-0.0954978	-0.258837	-0.328424	-0.0557815	-0.235602	-0.295897	-0.0557815	-0.258837	-0.258837	-0.235602	-0.328424	-0.371878	-0.0954978	-0.258837	-0.0954978	-0.0557815
arath|AT1G28660.1:8	GDSL-like Lipase/Acylhydrolase superfamily protein chr1:10071856-10073371 REVERSE LENGTH=383	122	8.2	0.8	4.9	3.3	10.7	7.4	2.5	9	9	0	3.3	5.7	2.5	4.9	12.3	4.9	5.7	0	4.9	2.5	3.88743	-0.295897	-0.0557815	-0.213232	-0.162441	-0.34502	-0.277992	-0.133087	-0.312674	-0.312674	-0.000166096	-0.162441	-0.235602	-0.133087	-0.213232	-0.371878	-0.213232	-0.235602	-0.000166096	-0.213232
arath|AT1G29970.2:8	RPL18AA 60S ribosomal protein L18A-1 chr1:10498458-10501311 REVERSE LENGTH=312	122	3.3	1.6	2.5	3.3	8.2	12.3	4.9	4.1	5.7	3.3	3.3	11.5	8.2	2.5	1.6	6.6	9.8	1.6	5.7	2.5	3.98562	-0.162441	-0.0954978	-0.133087	-0.162441	-0.295897	-0.371878	-0.213232	-0.188969	-0.235602	-0.162441	-0.162441	-0.358851	-0.295897	-0.133087	-0.0954978	-0.258837	-0.328424	-0.0954978	-0.235602
arath|AT1G23230.2:283	FUNCTIONS IN: molecular_function unknown	122	5.7	1.6	4.9	9	3.3	4.1	5.7	8.2	13.9	4.9	1.6	8.2	2.5	6.6	6.6	4.1	4.9	1.6	2.5	2.5	4.02181	-0.235602	-0.0954978	-0.213232	-0.312674	-0.162441	-0.188969	-0.235602	-0.295897	-0.395725	-0.213232	-0.0954978	-0.295897	-0.133087	-0.258837	-0.258837	-0.188969	-0.213232	-0.0954978	-0.133087
arath|AT2G20250.1:402	unknown protein	122	3.3	2.5	9.8	4.9	4.1	0.8	6.6	3.3	12.3	0	5.7	5.7	2.5	4.1	14.8	9	3.3	0.8	6.6	2.5	3.8662	-0.162441	-0.133087	-0.328424	-0.213232	-0.188969	-0.0557815	-0.258837	-0.162441	-0.371878	-0.000166096	-0.235602	-0.235602	-0.133087	-0.188969	-0.40795	-0.312674	-0.162441	-0.0557815	-0.258837
arath|AT2G45910.1:688	U-box domain-containing protein kinase family protein chr2:18894520-18898212 FORWARD LENGTH=834	122	9.8	2.5	7.4	8.2	4.1	5.7	3.3	3.3	9.8	2.5	4.1	7.4	3.3	6.6	6.6	4.9	5.7	2.5	2.5	2.98	4.10845	-0.328424	-0.133087	-0.277992	-0.295897	-0.188969	-0.235602	-0.162441	-0.162441	-0.328424	-0.133087	-0.188969	-0.277992	-0.162441	-0.258837	-0.258837	-0.213232	-0.235602	-0.133087	-0.133087
arath|AT2G02450.1:257	ANAC034, ANAC035, LOV1, NAC035 NAC domain containing protein 35 chr2:648044-650649 FORWARD LENGTH=379	122	7.4	0	9.8	1.6	0.8	4.1	1.6	7.4	6.6	4.1	11.5	6.6	4.9	3.3	6.6	13.9	4.1	1.6	4.1	1.6	3.88948	-0.277992	-0.000166096	-0.328424	-0.0954978	-0.0557815	-0.188969	-0.0954978	-0.277992	-0.258837	-0.188969	-0.358851	-0.258837	-0.213232	-0.162441	-0.258837	-0.395725	-0.188969	-0.0954978	-0.188969
arath|AT2G24720.1:578	ATGLR2.2, GLR2.2 glutamate receptor 2.2 chr2:10522783-10525840 REVERSE LENGTH=920	122	5.7	0	0.8	3.3	9	4.9	1.6	4.1	14.8	1.6	2.5	3.3	4.1	5.7	12.3	10.7	9	3.3	3.3	2.14	3.84236	-0.235602	-0.000166096	-0.0557815	-0.162441	-0.312674	-0.213232	-0.0954978	-0.188969	-0.40795	-0.0954978	-0.133087	-0.162441	-0.188969	-0.235602	-0.371878	-0.34502	-0.312674	-0.162441	-0.162441
arath|AT2G43490.1:339	Ypt/Rab-GAP domain of gyp1p superfamily protein chr2:18055106-18058179 REVERSE LENGTH=745	122	4.9	1.6	9.8	5.7	4.9	5.7	2.5	4.1	9	4.1	3.3	4.1	4.1	6.6	5.7	6.6	10.7	4.1	2.5	3.78	4.10602	-0.213232	-0.0954978	-0.328424	-0.235602	-0.213232	-0.235602	-0.133087	-0.188969	-0.312674	-0.188969	-0.162441	-0.188969	-0.188969	-0.258837	-0.235602	-0.258837	-0.34502	-0.188969	-0.133087
arath|AT2G11000.1:74	ATMAK10, MAK10 MAK10 homologue chr2:4341328-4347768 REVERSE LENGTH=728	122	8.2	3.3	6.6	7.4	4.1	4.1	3.3	6.6	6.6	4.1	1.6	3.3	2.5	4.9	13.1	7.4	9	0.8	3.3	3.3	4.03949	-0.295897	-0.162441	-0.258837	-0.277992	-0.188969	-0.188969	-0.162441	-0.258837	-0.258837	-0.188969	-0.0954978	-0.162441	-0.133087	-0.213232	-0.384154	-0.277992	-0.312674	-0.0557815	-0.162441
arath|AT2G01940.1:172	SGR5, ATIDD15 C2H2-like zinc finger protein chr2:432652-434917 FORWARD LENGTH=445	122	4.1	4.1	1.6	5.7	1.6	4.9	3.3	3.3	6.6	0	8.2	9	8.2	8.2	13.9	9.8	6.6	0	0.8	1.6	3.84095	-0.188969	-0.188969	-0.0954978	-0.235602	-0.0954978	-0.213232	-0.162441	-0.162441	-0.258837	-0.000166096	-0.295897	-0.312674	-0.295897	-0.295897	-0.395725	-0.328424	-0.258837	-0.000166096	-0.0557815
arath|AT2G43490.2:339	Ypt/Rab-GAP domain of gyp1p superfamily protein chr2:18055106-18058179 REVERSE LENGTH=745	122	4.9	1.6	9.8	5.7	4.9	5.7	2.5	4.1	9	4.1	3.3	4.1	4.1	6.6	5.7	6.6	10.7	4.1	2.5	3.78	4.10602	-0.213232	-0.0954978	-0.328424	-0.235602	-0.213232	-0.235602	-0.133087	-0.188969	-0.312674	-0.188969	-0.162441	-0.188969	-0.188969	-0.258837	-0.235602	-0.258837	-0.34502	-0.188969	-0.133087
arath|AT2G11000.2:74	ATMAK10, MAK10 MAK10 homologue chr2:4341328-4347768 REVERSE LENGTH=713	122	8.2	3.3	6.6	7.4	4.1	4.1	3.3	6.6	6.6	4.1	1.6	3.3	2.5	4.9	13.1	7.4	9	0.8	3.3	3.3	4.03949	-0.295897	-0.162441	-0.258837	-0.277992	-0.188969	-0.188969	-0.162441	-0.258837	-0.258837	-0.188969	-0.0954978	-0.162441	-0.133087	-0.213232	-0.384154	-0.277992	-0.312674	-0.0557815	-0.162441
arath|AT2G43490.6:335	Ypt/Rab-GAP domain of gyp1p superfamily protein chr2:18055106-18058179 REVERSE LENGTH=741	122	4.9	1.6	9.8	5.7	4.9	5.7	2.5	4.1	9	4.1	3.3	4.1	4.1	6.6	5.7	6.6	10.7	4.1	2.5	3.78	4.10602	-0.213232	-0.0954978	-0.328424	-0.235602	-0.213232	-0.235602	-0.133087	-0.188969	-0.312674	-0.188969	-0.162441	-0.188969	-0.188969	-0.258837	-0.235602	-0.258837	-0.34502	-0.188969	-0.133087
arath|AT3G02690.1:174	nodulin MtN21 /EamA-like transporter family protein chr3:579627-581448 FORWARD LENGTH=417	122	10.7	0.8	2.5	3.3	5.7	13.1	0	5.7	15.6	2.5	2.5	3.3	4.1	3.3	9.8	4.1	9	4.1	0	2.5	3.76923	-0.34502	-0.0557815	-0.133087	-0.162441	-0.235602	-0.384154	-0.000166096	-0.235602	-0.418152	-0.133087	-0.133087	-0.162441	-0.188969	-0.162441	-0.328424	-0.188969	-0.312674	-0.188969	-0.000166096
arath|AT3G25950.1:39	TRAM, LAG1 and CLN8 (TLC) lipid-sensing domain containing protein chr3:9496356-9497111 FORWARD LENGTH=251	122	12.3	2.5	3.3	1.6	7.4	4.9	7.4	5.7	14.8	2.5	3.3	3.3	1.6	2.5	8.2	8.2	6.6	0.8	3.3	2.5	3.93108	-0.371878	-0.133087	-0.162441	-0.0954978	-0.277992	-0.213232	-0.277992	-0.235602	-0.40795	-0.133087	-0.162441	-0.162441	-0.0954978	-0.133087	-0.295897	-0.295897	-0.258837	-0.0557815	-0.162441
arath|AT3G14090.1:87	ATEXO70D3, EXO70D3 exocyst subunit exo70 family protein D3 chr3:4669508-4671379 REVERSE LENGTH=623	122	5.7	0.8	4.1	11.5	2.5	4.9	0.8	5.7	8.2	2.5	2.5	4.9	2.5	9.8	15.6	8.2	7.4	0	2.5	2.5	3.83901	-0.235602	-0.0557815	-0.188969	-0.358851	-0.133087	-0.213232	-0.0557815	-0.235602	-0.295897	-0.133087	-0.133087	-0.213232	-0.133087	-0.328424	-0.418152	-0.295897	-0.277992	-0.000166096	-0.133087
arath|AT3G30820.1:196	Arabidopsis retrotransposon ORF-1 protein chr3:12529843-12531235 FORWARD LENGTH=405	122	11.5	0.8	9.8	3.3	2.5	4.1	3.3	3.3	7.4	1.6	3.3	9.8	8.2	5.7	7.4	6.6	4.9	0.8	5.7	2.98	3.98973	-0.358851	-0.0557815	-0.328424	-0.162441	-0.133087	-0.188969	-0.162441	-0.162441	-0.277992	-0.0954978	-0.162441	-0.328424	-0.295897	-0.235602	-0.277992	-0.258837	-0.213232	-0.0557815	-0.235602
arath|AT3G04910.1:262	WNK1, ZIK4, ATWNK1 with no lysine (K) kinase 1 chr3:1355084-1358057 FORWARD LENGTH=700	122	3.3	0.8	8.2	9.8	2.5	4.9	4.1	1.6	9	0.8	10.7	5.7	4.1	6.6	13.1	2.5	3.3	0.8	8.2	2.14	3.90157	-0.162441	-0.0557815	-0.295897	-0.328424	-0.133087	-0.213232	-0.188969	-0.0954978	-0.312674	-0.0557815	-0.34502	-0.235602	-0.188969	-0.258837	-0.384154	-0.133087	-0.162441	-0.0557815	-0.295897
arath|AT3G54230.1:769	SUA suppressor of abi3-5 chr3:20073872-20080142 FORWARD LENGTH=1007	122	7.4	0	3.3	4.9	1.6	12.3	1.6	1.6	5.7	3.3	2.5	5.7	2.5	9	22.1	9.8	4.9	0	1.6	1.6	3.64333	-0.277992	-0.000166096	-0.162441	-0.213232	-0.0954978	-0.371878	-0.0954978	-0.0954978	-0.235602	-0.162441	-0.133087	-0.235602	-0.133087	-0.312674	-0.481319	-0.328424	-0.213232	-0.000166096	-0.0954978
arath|AT3G14067.1:43	Subtilase family protein chr3:4658421-4660754 REVERSE LENGTH=777	122	5.7	0	3.3	2.5	4.1	6.6	5.7	5.7	9.8	0	4.1	9.8	3.3	4.9	17.2	5.7	5.7	3.3	2.5	2.98	3.8755	-0.235602	-0.000166096	-0.162441	-0.133087	-0.188969	-0.258837	-0.235602	-0.235602	-0.328424	-0.000166096	-0.188969	-0.328424	-0.162441	-0.213232	-0.436808	-0.235602	-0.235602	-0.162441	-0.133087
arath|AT3G03950.1:39	ECT1 evolutionarily conserved C-terminal region 1 chr3:1021502-1023767 FORWARD LENGTH=425	122	4.1	0	5.7	1.6	4.1	15.6	7.4	2.5	5.7	1.6	9	8.2	2.5	3.3	13.9	0.8	1.6	1.6	10.7	1.6	3.76115	-0.188969	-0.000166096	-0.235602	-0.0954978	-0.188969	-0.418152	-0.277992	-0.133087	-0.235602	-0.0954978	-0.312674	-0.295897	-0.133087	-0.162441	-0.395725	-0.0557815	-0.0954978	-0.0954978	-0.34502
arath|AT3G04910.2:239	WNK1, ZIK4 with no lysine (K) kinase 1 chr3:1355151-1358057 FORWARD LENGTH=677	122	3.3	0.8	8.2	9.8	2.5	4.9	4.1	1.6	9	0.8	10.7	5.7	4.1	6.6	13.1	2.5	3.3	0.8	8.2	2.14	3.90157	-0.162441	-0.0557815	-0.295897	-0.328424	-0.133087	-0.213232	-0.188969	-0.0954978	-0.312674	-0.0557815	-0.34502	-0.235602	-0.188969	-0.258837	-0.384154	-0.133087	-0.162441	-0.0557815	-0.295897
arath|AT3G54230.2:770	SUA suppressor of abi3-5 chr3:20073872-20080142 FORWARD LENGTH=1008	122	7.4	0	3.3	4.9	1.6	12.3	1.6	1.6	5.7	3.3	2.5	5.7	2.5	9	22.1	9.8	4.9	0	1.6	1.6	3.64333	-0.277992	-0.000166096	-0.162441	-0.213232	-0.0954978	-0.371878	-0.0954978	-0.0954978	-0.235602	-0.162441	-0.133087	-0.235602	-0.133087	-0.312674	-0.481319	-0.328424	-0.213232	-0.000166096	-0.0954978
arath|AT4G18250.1:18	receptor serine/threonine kinase, putative chr4:10087343-10091963 REVERSE LENGTH=853	122	6.6	5.7	2.5	4.1	3.3	8.2	0.8	4.9	5.7	1.6	4.1	5.7	2.5	5.7	12.3	8.2	9	3.3	5.7	2.98	4.0467	-0.258837	-0.235602	-0.133087	-0.188969	-0.162441	-0.295897	-0.0557815	-0.213232	-0.235602	-0.0954978	-0.188969	-0.235602	-0.133087	-0.235602	-0.371878	-0.295897	-0.312674	-0.162441	-0.235602
arath|AT4G01500.1:137	NGA4 AP2/B3-like transcriptional factor family protein chr4:639791-640792 FORWARD LENGTH=333	122	4.1	0	2.5	4.1	7.4	7.4	3.3	3.3	3.3	1.6	7.4	13.9	4.9	7.4	6.6	4.1	8.2	1.6	9	2.98	3.96681	-0.188969	-0.000166096	-0.133087	-0.188969	-0.277992	-0.277992	-0.162441	-0.162441	-0.162441	-0.0954978	-0.277992	-0.395725	-0.213232	-0.277992	-0.258837	-0.188969	-0.295897	-0.0954978	-0.312674
arath|AT4G00740.1:11	S-adenosyl-L-methionine-dependent methyltransferases superfamily protein chr4:307815-310298 REVERSE LENGTH=600	122	7.4	3.3	3.3	6.6	4.9	4.9	2.5	4.1	13.9	2.5	2.5	10.7	5.7	9.8	5.7	4.9	4.1	0.8	2.5	2.5	4.00785	-0.277992	-0.162441	-0.162441	-0.258837	-0.213232	-0.213232	-0.133087	-0.188969	-0.395725	-0.133087	-0.133087	-0.34502	-0.235602	-0.328424	-0.235602	-0.213232	-0.188969	-0.0557815	-0.133087
arath|AT4G00830.1:374	RNA-binding (RRM/RBD/RNP motifs) family protein chr4:352782-354965 FORWARD LENGTH=495	122	10.7	0	4.1	0.8	3.3	17.2	3.3	1.6	3.3	6.6	4.1	13.1	4.1	9	7.4	2.5	3.3	0	5.7	2.14	3.75246	-0.34502	-0.000166096	-0.188969	-0.0557815	-0.162441	-0.436808	-0.162441	-0.0954978	-0.162441	-0.258837	-0.188969	-0.384154	-0.188969	-0.312674	-0.277992	-0.133087	-0.162441	-0.000166096	-0.235602
arath|AT4G01090.1:106	Protein of unknown function (DUF3133) chr4:470834-473248 REVERSE LENGTH=714	122	3.3	0	3.3	4.9	0.8	9	8.2	1.6	3.3	1.6	4.9	22.1	8.2	4.9	4.1	0.8	4.9	0.8	13.1	1.28	3.65767	-0.162441	-0.000166096	-0.162441	-0.213232	-0.0557815	-0.312674	-0.295897	-0.0954978	-0.162441	-0.0954978	-0.213232	-0.481319	-0.295897	-0.213232	-0.188969	-0.0557815	-0.213232	-0.0557815	-0.384154
arath|AT4G38050.1:548	Xanthine/uracil permease family protein chr4:17869529-17872461 REVERSE LENGTH=709	122	10.7	0.8	1.6	0.8	7.4	6.6	0	8.2	16.4	1.6	4.1	5.7	5.7	1.6	11.5	5.7	6.6	0.8	4.1	1.28	3.76194	-0.34502	-0.0557815	-0.0954978	-0.0557815	-0.277992	-0.258837	-0.000166096	-0.295897	-0.427762	-0.0954978	-0.188969	-0.235602	-0.235602	-0.0954978	-0.358851	-0.235602	-0.258837	-0.0557815	-0.188969
arath|AT4G00830.2:374	RNA-binding (RRM/RBD/RNP motifs) family protein chr4:352782-354965 FORWARD LENGTH=495	122	10.7	0	4.1	0.8	3.3	17.2	3.3	1.6	3.3	6.6	4.1	13.1	4.1	9	7.4	2.5	3.3	0	5.7	2.14	3.75246	-0.34502	-0.000166096	-0.188969	-0.0557815	-0.162441	-0.436808	-0.162441	-0.0954978	-0.162441	-0.258837	-0.188969	-0.384154	-0.188969	-0.312674	-0.277992	-0.133087	-0.162441	-0.000166096	-0.235602
arath|AT5G17430.1:463	BBM Integrase-type DNA-binding superfamily protein chr5:5742542-5745568 REVERSE LENGTH=584	122	6.6	0.8	4.9	4.9	4.9	9.8	6.6	3.3	0.8	1.6	8.2	4.9	9.8	1.6	10.7	5.7	7.4	0.8	6.6	1.6	3.96158	-0.258837	-0.0557815	-0.213232	-0.213232	-0.213232	-0.328424	-0.258837	-0.162441	-0.0557815	-0.0954978	-0.295897	-0.213232	-0.328424	-0.0954978	-0.34502	-0.235602	-0.277992	-0.0557815	-0.258837
arath|AT5G48920.1:1	TED7 tracheary element differentiation-related 7 chr5:19835405-19836022 FORWARD LENGTH=205	122	5.7	0.8	0	0.8	5.7	1.6	11.5	3.3	6.6	0.8	0	39.3	2.5	0	9.8	0.8	5.7	0	4.9	0.48	3.01049	-0.235602	-0.0557815	-0.000166096	-0.0557815	-0.235602	-0.0954978	-0.358851	-0.162441	-0.258837	-0.0557815	-0.000166096	-0.529527	-0.133087	-0.000166096	-0.328424	-0.0557815	-0.235602	-0.000166096	-0.213232
arath|AT5G57140.1:60	ATPAP28, PAP28 purple acid phosphatase 28 chr5:23149926-23151370 FORWARD LENGTH=397	122	6.6	1.6	8.2	9	5.7	5.7	2.5	7.4	11.5	4.9	4.1	3.3	1.6	5.7	8.2	7.4	4.1	0.8	1.6	2.14	4.01392	-0.258837	-0.0954978	-0.295897	-0.312674	-0.235602	-0.235602	-0.133087	-0.277992	-0.358851	-0.213232	-0.188969	-0.162441	-0.0954978	-0.235602	-0.295897	-0.277992	-0.188969	-0.0557815	-0.0954978
arath|AT5G06730.1:190	Peroxidase superfamily protein chr5:2080207-2081621 REVERSE LENGTH=358	122	4.1	1.6	4.9	1.6	9	7.4	0.8	2.5	11.5	0.8	13.9	4.1	7.4	1.6	11.5	11.5	4.9	0	0.8	1.28	3.73243	-0.188969	-0.0954978	-0.213232	-0.0954978	-0.312674	-0.277992	-0.0557815	-0.133087	-0.358851	-0.0557815	-0.395725	-0.188969	-0.277992	-0.0954978	-0.358851	-0.358851	-0.213232	-0.000166096	-0.0557815
arath|AT5G37270.1:66	RING/U-box superfamily protein chr5:14757933-14758559 REVERSE LENGTH=208	122	2.5	5.7	9.8	9.8	8.2	0.8	4.9	8.2	11.5	2.5	0.8	4.9	4.1	4.9	9	5.7	4.1	0.8	1.6	2.14	3.93802	-0.133087	-0.235602	-0.328424	-0.328424	-0.295897	-0.0557815	-0.213232	-0.295897	-0.358851	-0.133087	-0.0557815	-0.213232	-0.188969	-0.213232	-0.312674	-0.235602	-0.188969	-0.0557815	-0.0954978
arath|AT5G37250.1:50	RING/U-box superfamily protein chr5:14750393-14750971 FORWARD LENGTH=192	122	1.6	5.7	9	10.7	7.4	0.8	5.7	7.4	12.3	1.6	1.6	3.3	4.1	4.1	9.8	7.4	4.9	0.8	1.6	1.6	3.91034	-0.0954978	-0.235602	-0.312674	-0.34502	-0.277992	-0.0557815	-0.235602	-0.277992	-0.371878	-0.0954978	-0.0954978	-0.162441	-0.188969	-0.188969	-0.328424	-0.277992	-0.213232	-0.0557815	-0.0954978
arath|AT5G37800.1:1	RSL1, ATRSL1 RHD SIX-LIKE 1 chr5:15036197-15037574 FORWARD LENGTH=307	122	3.3	1.6	7.4	4.9	5.7	6.6	4.9	5.7	4.1	2.5	10.7	4.9	3.3	2.5	18.9	4.1	4.9	0.8	3.3	2.98	3.94297	-0.162441	-0.0954978	-0.277992	-0.213232	-0.235602	-0.258837	-0.213232	-0.235602	-0.188969	-0.133087	-0.34502	-0.213232	-0.162441	-0.133087	-0.454279	-0.188969	-0.213232	-0.0557815	-0.162441
arath|AT5G55750.1:54	hydroxyproline-rich glycoprotein family protein chr5:22564838-22566021 REVERSE LENGTH=175	122	4.1	2.5	0	0.8	2.5	17.2	0	2.5	3.3	2.5	2.5	23.8	4.9	3.3	10.7	5.7	4.1	0	9.8	1.82	3.47652	-0.188969	-0.133087	-0.000166096	-0.0557815	-0.133087	-0.436808	-0.000166096	-0.133087	-0.162441	-0.133087	-0.133087	-0.492896	-0.213232	-0.162441	-0.34502	-0.235602	-0.188969	-0.000166096	-0.328424
arath|AT5G29000.2:31	PHL1 Homeodomain-like superfamily protein chr5:11022336-11024229 REVERSE LENGTH=413	122	3.3	2.5	4.9	4.1	4.9	6.6	4.9	2.5	9	1.6	7.4	9.8	7.4	3.3	14.8	0.8	9.8	0.8	1.6	2.14	3.91457	-0.162441	-0.133087	-0.213232	-0.188969	-0.213232	-0.258837	-0.213232	-0.133087	-0.312674	-0.0954978	-0.277992	-0.328424	-0.277992	-0.162441	-0.40795	-0.0557815	-0.328424	-0.0557815	-0.0954978
arath|ATMG01250.1:1	ORF102 RNA-directed DNA polymerase (reverse transcriptase) chrM:310514-310882 FORWARD LENGTH=122	122	4.9	2.5	2.5	1.6	6.6	9	2.5	6.6	14.8	2.5	5.7	9	4.9	7.4	8.2	2.5	4.1	1.6	3.3	2.5	3.99477	-0.213232	-0.133087	-0.133087	-0.0954978	-0.258837	-0.312674	-0.133087	-0.258837	-0.40795	-0.133087	-0.235602	-0.312674	-0.213232	-0.277992	-0.295897	-0.133087	-0.188969	-0.0954978	-0.162441
arath|AT1G74720.1:368	QKY C2 calcium/lipid-binding plant phosphoribosyltransferase family protein chr1:28075173-28078418 FORWARD LENGTH=1081	121	9.9	0.8	8.3	6.6	3.3	8.3	2.5	3.3	5.8	0	3.3	8.3	4.1	5	14	3.3	8.3	4.1	0.8	2.98	3.90542	-0.330325	-0.0557815	-0.298053	-0.258837	-0.162441	-0.298053	-0.133087	-0.162441	-0.238279	-0.000166096	-0.162441	-0.298053	-0.188969	-0.216125	-0.397124	-0.162441	-0.298053	-0.188969	-0.0557815
arath|AT1G07560.1:205	Leucine-rich repeat protein kinase family protein chr1:2327320-2331096 FORWARD LENGTH=871	121	5	0	9.1	7.4	4.1	3.3	1.7	3.3	9.1	0.8	6.6	8.3	1.7	5	8.3	9.1	10.7	2.5	4.1	2.18	3.9461	-0.216125	-0.000166096	-0.314697	-0.277992	-0.188969	-0.162441	-0.0999758	-0.162441	-0.314697	-0.0557815	-0.258837	-0.298053	-0.0999758	-0.216125	-0.298053	-0.314697	-0.34502	-0.133087	-0.188969
arath|AT1G59870.1:1201	PEN3, PDR8, ATPDR8, ABCG36, ATABCG36 ABC-2 and Plant PDR ABC-type transporter family protein chr1:22034661-22039844 FORWARD LENGTH=1469	121	9.1	1.7	1.7	3.3	5	6.6	0	8.3	7.4	4.1	4.1	3.3	4.1	5	5.8	7.4	10.7	4.1	8.3	3.3	4.02205	-0.314697	-0.0999758	-0.0999758	-0.162441	-0.216125	-0.258837	-0.000166096	-0.298053	-0.277992	-0.188969	-0.188969	-0.162441	-0.188969	-0.216125	-0.238279	-0.277992	-0.34502	-0.188969	-0.298053
arath|AT1G59830.2:142	PP2A-1 protein phosphatase 2A-2 chr1:22020929-22022293 REVERSE LENGTH=262	121	3.3	5	9.1	3.3	4.1	8.3	4.1	6.6	11.6	3.3	5	5	5	4.1	6.6	5	3.3	3.3	4.1	3.3	4.13965	-0.162441	-0.216125	-0.314697	-0.162441	-0.188969	-0.298053	-0.188969	-0.258837	-0.360522	-0.162441	-0.216125	-0.216125	-0.216125	-0.188969	-0.258837	-0.216125	-0.162441	-0.162441	-0.188969
arath|AT1G78920.1:450	AVP2, AVPL1, AtVHP2	121	10.7	0	4.1	5	1.7	12.4	1.7	7.4	10.7	4.1	4.1	4.1	1.7	1.7	8.3	11.6	8.3	0.8	1.7	1.7	3.82594	-0.34502	-0.000166096	-0.188969	-0.216125	-0.0999758	-0.373453	-0.0999758	-0.277992	-0.34502	-0.188969	-0.188969	-0.188969	-0.0999758	-0.0999758	-0.298053	-0.360522	-0.298053	-0.0557815	-0.0999758
arath|AT1G07150.1:323	MAPKKK13 mitogen-activated protein kinase kinase kinase 13 chr1:2194279-2195778 REVERSE LENGTH=499	121	6.6	2.5	5	9.1	1.7	7.4	1.7	6.6	7.4	4.1	5.8	3.3	2.5	2.5	9.9	7.4	9.1	1.7	5.8	2.5	4.05465	-0.258837	-0.133087	-0.216125	-0.314697	-0.0999758	-0.277992	-0.0999758	-0.258837	-0.277992	-0.188969	-0.238279	-0.162441	-0.133087	-0.133087	-0.330325	-0.277992	-0.314697	-0.0999758	-0.238279
arath|AT1G54300.1:144	unknown protein	121	2.5	0	2.5	5.8	8.3	11.6	5.8	1.7	1.7	2.5	14	5	7.4	2.5	11.6	4.1	7.4	0.8	5	2.18	3.85823	-0.133087	-0.000166096	-0.133087	-0.238279	-0.298053	-0.360522	-0.238279	-0.0999758	-0.0999758	-0.133087	-0.397124	-0.216125	-0.277992	-0.133087	-0.360522	-0.188969	-0.277992	-0.0557815	-0.216125
arath|AT1G11000.1:453	MLO4, ATMLO4 Seven transmembrane MLO family protein chr1:3671935-3675909 REVERSE LENGTH=573	121	5	0.8	7.4	12.4	1.7	9.1	0.8	8.3	6.6	1.7	6.6	2.5	2.5	5.8	14.9	9.1	2.5	0	2.5	1.7	3.80426	-0.216125	-0.0557815	-0.277992	-0.373453	-0.0999758	-0.314697	-0.0557815	-0.298053	-0.258837	-0.0999758	-0.258837	-0.133087	-0.133087	-0.238279	-0.409259	-0.314697	-0.133087	-0.000166096	-0.133087
arath|AT1G02730.1:639	ATCSLD5, CSLD5, SOS6 cellulose synthase-like D5 chr1:594697-598473 REVERSE LENGTH=1181	121	7.4	3.3	6.6	2.5	6.6	10.7	3.3	5	7.4	5.8	5.8	5	2.5	9.9	4.1	4.1	4.1	0.8	5	3.3	4.08768	-0.277992	-0.162441	-0.258837	-0.133087	-0.258837	-0.34502	-0.162441	-0.216125	-0.277992	-0.238279	-0.238279	-0.216125	-0.133087	-0.330325	-0.188969	-0.188969	-0.188969	-0.0557815	-0.216125
arath|AT1G66140.1:116	ZFP4 zinc finger protein 4 chr1:24620063-24620845 REVERSE LENGTH=260	121	14	1.7	3.3	5	5	10.7	2.5	3.3	6.6	4.1	7.4	4.1	2.5	8.3	8.3	5.8	4.1	0.8	2.5	2.5	3.99242	-0.397124	-0.0999758	-0.162441	-0.216125	-0.216125	-0.34502	-0.133087	-0.162441	-0.258837	-0.188969	-0.277992	-0.188969	-0.133087	-0.298053	-0.298053	-0.238279	-0.188969	-0.0557815	-0.133087
arath|AT1G55040.1:679	zinc finger (Ran-binding) family protein chr1:20534895-20538901 FORWARD LENGTH=849	121	3.3	0	12.4	4.1	5	19.8	0	0.8	0	2.5	5	0	0.8	19	23.1	0	0.8	0	3.3	0	3.02719	-0.162441	-0.000166096	-0.373453	-0.188969	-0.216125	-0.462622	-0.000166096	-0.0557815	-0.000166096	-0.133087	-0.216125	-0.000166096	-0.0557815	-0.455236	-0.488349	-0.000166096	-0.0557815	-0.000166096	-0.162441
arath|AT1G19210.1:65	Integrase-type DNA-binding superfamily protein chr1:6626973-6627530 REVERSE LENGTH=185	121	7.4	0	9.1	9.1	9.9	9.9	0	2.5	5.8	2.5	5	5	3.3	5.8	14	3.3	2.5	0.8	4.1	2.5	3.84319	-0.277992	-0.000166096	-0.314697	-0.314697	-0.330325	-0.330325	-0.000166096	-0.133087	-0.238279	-0.133087	-0.216125	-0.216125	-0.162441	-0.238279	-0.397124	-0.162441	-0.133087	-0.0557815	-0.188969
arath|AT1G47660.1:1	unknown protein	121	16.5	0	3.3	6.6	0.8	2.5	1.7	4.1	5	1.7	3.3	18.2	2.5	8.3	3.3	12.4	9.1	0.8	0	1.34	3.59176	-0.428923	-0.000166096	-0.162441	-0.258837	-0.0557815	-0.133087	-0.0999758	-0.188969	-0.216125	-0.0999758	-0.162441	-0.447364	-0.133087	-0.298053	-0.162441	-0.373453	-0.314697	-0.0557815	-0.000166096
arath|AT1G15600.1:1	unknown protein	121	2.5	4.1	5	10.7	1.7	6.6	2.5	13.2	9.1	1.7	3.3	5	2.5	4.1	9.9	6.6	5.8	2.5	3.3	2.5	3.999	-0.133087	-0.188969	-0.216125	-0.34502	-0.0999758	-0.258837	-0.133087	-0.385638	-0.314697	-0.0999758	-0.162441	-0.216125	-0.133087	-0.188969	-0.330325	-0.258837	-0.238279	-0.133087	-0.162441
arath|AT1G76630.1:433	Tetratricopeptide repeat (TPR)-like superfamily protein chr1:28759699-28765042 FORWARD LENGTH=1140	121	16.5	3.3	3.3	6.6	3.3	3.3	3.3	5.8	9.9	0.8	2.5	6.6	5.8	5	10.7	3.3	3.3	1.7	5	3.3	3.95668	-0.428923	-0.162441	-0.162441	-0.258837	-0.162441	-0.162441	-0.162441	-0.238279	-0.330325	-0.0557815	-0.133087	-0.258837	-0.238279	-0.216125	-0.34502	-0.162441	-0.162441	-0.0999758	-0.216125
arath|AT1G55430.1:59	Cysteine/Histidine-rich C1 domain family protein chr1:20697649-20699622 REVERSE LENGTH=657	121	9.9	2.5	13.2	9.1	4.1	7.4	5.8	4.1	5.8	0	7.4	4.1	0.8	2.5	8.3	2.5	5	0.8	6.6	2.5	3.91412	-0.330325	-0.133087	-0.385638	-0.314697	-0.188969	-0.277992	-0.238279	-0.188969	-0.238279	-0.000166096	-0.277992	-0.188969	-0.0557815	-0.133087	-0.298053	-0.133087	-0.216125	-0.0557815	-0.258837
arath|AT1G12230.1:24	Aldolase superfamily protein chr1:4148050-4150708 FORWARD LENGTH=405	121	13.2	2.5	5	5.8	7.4	4.1	0	4.1	10.7	0.8	5	6.6	0	5	16.5	6.6	6.6	0	0	0.48	3.66821	-0.385638	-0.133087	-0.216125	-0.238279	-0.277992	-0.188969	-0.000166096	-0.188969	-0.34502	-0.0557815	-0.216125	-0.258837	-0.000166096	-0.216125	-0.428923	-0.258837	-0.258837	-0.000166096	-0.000166096
arath|AT1G06850.1:12	AtbZIP52, bZIP52 basic leucine-zipper 52 chr1:2105233-2106518 FORWARD LENGTH=337	121	8.3	0.8	12.4	0	5	3.3	2.5	5	4.1	5	5.8	15.7	0.8	5	21.5	1.7	2.5	0	0.8	0.8	3.5557	-0.298053	-0.0557815	-0.373453	-0.000166096	-0.216125	-0.162441	-0.133087	-0.216125	-0.188969	-0.216125	-0.238279	-0.419385	-0.0557815	-0.216125	-0.47679	-0.0999758	-0.133087	-0.000166096	-0.0557815
arath|AT1G51690.2:153	ATB ALPHA, B ALPHA protein phosphatase 2A 55 kDa regulatory subunit B alpha isoform chr1:19166218-19169974 FORWARD LENGTH=512	121	5	3.3	6.6	3.3	2.5	5.8	3.3	7.4	6.6	0.8	13.2	3.3	0.8	5	17.4	4.1	9.1	0.8	1.7	2.18	3.84465	-0.216125	-0.162441	-0.258837	-0.162441	-0.133087	-0.238279	-0.162441	-0.277992	-0.258837	-0.0557815	-0.385638	-0.162441	-0.0557815	-0.216125	-0.438985	-0.188969	-0.314697	-0.0557815	-0.0999758
arath|AT1G06850.2:12	AtbZIP52, bZIP52 basic leucine-zipper 52 chr1:2105233-2106364 FORWARD LENGTH=250	121	8.3	0.8	12.4	0	5	3.3	2.5	5	4.1	5	5.8	15.7	0.8	5	21.5	1.7	2.5	0	0.8	0.8	3.5557	-0.298053	-0.0557815	-0.373453	-0.000166096	-0.216125	-0.162441	-0.133087	-0.216125	-0.188969	-0.216125	-0.238279	-0.419385	-0.0557815	-0.216125	-0.47679	-0.0999758	-0.133087	-0.000166096	-0.0557815
arath|AT1G78920.2:450	AVP2, AVPL1, AtVHP2	121	10.7	0	4.1	5	1.7	12.4	1.7	7.4	10.7	4.1	4.1	4.1	1.7	1.7	8.3	11.6	8.3	0.8	1.7	1.7	3.82594	-0.34502	-0.000166096	-0.188969	-0.216125	-0.0999758	-0.373453	-0.0999758	-0.277992	-0.34502	-0.188969	-0.188969	-0.188969	-0.0999758	-0.0999758	-0.298053	-0.360522	-0.298053	-0.0557815	-0.0999758
arath|AT1G27570.2:132	phosphatidylinositol 3- and 4-kinase family protein chr1:9575538-9582376 FORWARD LENGTH=640	121	9.9	4.1	3.3	1.7	5.8	4.1	0	6.6	18.2	4.1	5	3.3	4.1	5.8	9.9	4.1	6.6	0	3.3	3.3	3.85085	-0.330325	-0.188969	-0.162441	-0.0999758	-0.238279	-0.188969	-0.000166096	-0.258837	-0.447364	-0.188969	-0.216125	-0.162441	-0.188969	-0.238279	-0.330325	-0.188969	-0.258837	-0.000166096	-0.162441
arath|AT1G07150.2:309	MAPKKK13 mitogen-activated protein kinase kinase kinase 13 chr1:2193983-2195736 REVERSE LENGTH=493	121	6.6	2.5	5	9.1	1.7	7.4	1.7	6.6	7.4	4.1	5.8	3.3	2.5	2.5	9.9	7.4	9.1	1.7	5.8	2.5	4.05465	-0.258837	-0.133087	-0.216125	-0.314697	-0.0999758	-0.277992	-0.0999758	-0.258837	-0.277992	-0.188969	-0.238279	-0.162441	-0.133087	-0.133087	-0.330325	-0.277992	-0.314697	-0.0999758	-0.238279
arath|AT1G55500.3:36	ECT4 evolutionarily conserved C-terminal region 4 chr1:20719747-20722450 FORWARD LENGTH=592	121	8.3	0	5.8	0.8	4.1	10.7	0	0	5	2.5	2.5	11.6	8.3	0.8	14.9	5.8	5.8	0	13.2	0.48	3.59488	-0.298053	-0.000166096	-0.238279	-0.0557815	-0.188969	-0.34502	-0.000166096	-0.000166096	-0.216125	-0.133087	-0.133087	-0.360522	-0.298053	-0.0557815	-0.409259	-0.238279	-0.238279	-0.000166096	-0.385638
arath|AT1G51690.3:244	B ALPHA protein phosphatase 2A 55 kDa regulatory subunit B alpha isoform chr1:19164124-19169974 FORWARD LENGTH=603	121	5	3.3	6.6	3.3	2.5	5.8	3.3	7.4	6.6	0.8	13.2	3.3	0.8	5	17.4	4.1	9.1	0.8	1.7	2.18	3.84465	-0.216125	-0.162441	-0.258837	-0.162441	-0.133087	-0.238279	-0.162441	-0.277992	-0.258837	-0.0557815	-0.385638	-0.162441	-0.0557815	-0.216125	-0.438985	-0.188969	-0.314697	-0.0557815	-0.0999758
arath|AT1G76630.2:433	Tetratricopeptide repeat (TPR)-like superfamily protein chr1:28759699-28765042 FORWARD LENGTH=1168	121	16.5	3.3	3.3	6.6	3.3	3.3	3.3	5.8	9.9	0.8	2.5	6.6	5.8	5	10.7	3.3	3.3	1.7	5	3.3	3.95668	-0.428923	-0.162441	-0.162441	-0.258837	-0.162441	-0.162441	-0.162441	-0.238279	-0.330325	-0.0557815	-0.133087	-0.258837	-0.238279	-0.216125	-0.34502	-0.162441	-0.162441	-0.0999758	-0.216125
arath|AT2G37110.1:39	PLAC8 family protein chr2:15592689-15593726 FORWARD LENGTH=242	121	8.3	5	2.5	5	5	10.7	1.7	2.5	11.6	0	5.8	7.4	0.8	5.8	10.7	4.1	5.8	3.3	4.1	2.5	3.9523	-0.298053	-0.216125	-0.133087	-0.216125	-0.216125	-0.34502	-0.0999758	-0.133087	-0.360522	-0.000166096	-0.238279	-0.277992	-0.0557815	-0.238279	-0.34502	-0.188969	-0.238279	-0.162441	-0.188969
arath|AT2G13440.1:1	glucose-inhibited division family A protein chr2:5593270-5598296 REVERSE LENGTH=723	121	15.7	2.5	2.5	0.8	5.8	5.8	2.5	3.3	12.4	0.8	2.5	7.4	1.7	7.4	15.7	5.8	5.8	0.8	0.8	1.34	3.73921	-0.419385	-0.133087	-0.133087	-0.0557815	-0.238279	-0.238279	-0.133087	-0.162441	-0.373453	-0.0557815	-0.133087	-0.277992	-0.0999758	-0.277992	-0.419385	-0.238279	-0.238279	-0.0557815	-0.0557815
arath|AT2G36000.1:77	Mitochondrial transcription termination factor family protein chr2:15117181-15118182 FORWARD LENGTH=333	121	3.3	1.7	6.6	2.5	5	2.5	3.3	7.4	19	1.7	1.7	8.3	3.3	9.1	7.4	8.3	6.6	0	2.5	2.18	3.8425	-0.162441	-0.0999758	-0.258837	-0.133087	-0.216125	-0.133087	-0.162441	-0.277992	-0.455236	-0.0999758	-0.0999758	-0.298053	-0.162441	-0.314697	-0.277992	-0.298053	-0.258837	-0.000166096	-0.133087
arath|AT2G39360.1:12	Protein kinase superfamily protein chr2:16437592-16440039 REVERSE LENGTH=815	121	3.3	2.5	5	4.1	9.9	4.1	1.7	5.8	9.1	0	6.6	2.5	3.3	5	15.7	10.7	7.4	0.8	2.5	2.5	3.87479	-0.162441	-0.133087	-0.216125	-0.188969	-0.330325	-0.188969	-0.0999758	-0.238279	-0.314697	-0.000166096	-0.258837	-0.133087	-0.162441	-0.216125	-0.419385	-0.34502	-0.277992	-0.0557815	-0.133087
arath|AT2G36450.1:64	HRD Integrase-type DNA-binding superfamily protein chr2:15294303-15294857 REVERSE LENGTH=184	121	16.5	0.8	9.1	2.5	5.8	6.6	0	1.7	5.8	7.4	9.9	8.3	2.5	1.7	9.9	3.3	5	0.8	2.5	1.7	3.80522	-0.428923	-0.0557815	-0.314697	-0.133087	-0.238279	-0.258837	-0.000166096	-0.0999758	-0.238279	-0.277992	-0.330325	-0.298053	-0.133087	-0.0999758	-0.330325	-0.162441	-0.216125	-0.0557815	-0.133087
arath|AT2G32770.3:244	PAP13, ATPAP13 purple acid phosphatase 13 chr2:13895838-13898203 FORWARD LENGTH=545	121	5.8	4.1	5.8	6.6	5.8	6.6	2.5	3.3	6.6	2.5	6.6	5	3.3	2.5	14.9	5.8	2.5	2.5	7.4	2.5	4.07112	-0.238279	-0.188969	-0.238279	-0.258837	-0.238279	-0.258837	-0.133087	-0.162441	-0.258837	-0.133087	-0.258837	-0.216125	-0.162441	-0.133087	-0.409259	-0.238279	-0.133087	-0.133087	-0.277992
arath|AT2G46560.1:9	transducin family protein / WD-40 repeat family protein chr2:19115570-19125856 REVERSE LENGTH=2513	121	5.8	0.8	5.8	5	4.1	8.3	1.7	5	10.7	0	2.5	10.7	2.5	7.4	12.4	5	7.4	2.5	2.5	2.5	3.9197	-0.238279	-0.0557815	-0.238279	-0.216125	-0.188969	-0.298053	-0.0999758	-0.216125	-0.34502	-0.000166096	-0.133087	-0.34502	-0.133087	-0.277992	-0.373453	-0.216125	-0.277992	-0.133087	-0.133087
arath|AT2G20780.1:123	Major facilitator superfamily protein chr2:8947496-8949170 REVERSE LENGTH=526	121	11.6	0.8	0	3.3	7.4	9.9	0.8	11.6	10.7	5	1.7	5.8	0.8	3.3	7.4	4.1	10.7	2.5	2.5	1.34	3.79931	-0.360522	-0.0557815	-0.000166096	-0.162441	-0.277992	-0.330325	-0.0557815	-0.360522	-0.34502	-0.216125	-0.0999758	-0.238279	-0.0557815	-0.162441	-0.277992	-0.188969	-0.34502	-0.133087	-0.133087
arath|AT2G32390.1:546	ATGLR3.5, GLR3.5, GLR6 glutamate receptor 3.5 chr2:13748468-13751757 REVERSE LENGTH=895	121	5	0	1.7	5.8	10.7	5.8	1.7	9.1	9.9	2.5	3.3	3.3	3.3	5.8	8.3	9.9	9.1	4.1	0.8	2.18	3.92936	-0.216125	-0.000166096	-0.0999758	-0.238279	-0.34502	-0.238279	-0.0999758	-0.314697	-0.330325	-0.133087	-0.162441	-0.162441	-0.162441	-0.238279	-0.298053	-0.330325	-0.314697	-0.188969	-0.0557815
arath|AT2G32690.1:62	ATGRP23, GRP23 glycine-rich protein 23 chr2:13863934-13864539 REVERSE LENGTH=201	121	2.5	0	0	0	2.5	80.2	0	0.8	11.6	0	0	0	0	0	1.7	0	0	0	0.8	0	1.09551	-0.133087	-0.000166096	-0.000166096	-0.000166096	-0.133087	-0.255286	-0.000166096	-0.0557815	-0.360522	-0.000166096	-0.000166096	-0.000166096	-0.000166096	-0.000166096	-0.0999758	-0.000166096	-0.000166096	-0.000166096	-0.0557815
arath|AT2G36000.2:77	Mitochondrial transcription termination factor family protein chr2:15117181-15118333 FORWARD LENGTH=318	121	3.3	1.7	6.6	2.5	5	2.5	3.3	7.4	19	1.7	1.7	8.3	3.3	9.1	7.4	8.3	6.6	0	2.5	2.18	3.8425	-0.162441	-0.0999758	-0.258837	-0.133087	-0.216125	-0.133087	-0.162441	-0.277992	-0.455236	-0.0999758	-0.0999758	-0.298053	-0.162441	-0.314697	-0.277992	-0.298053	-0.258837	-0.000166096	-0.133087
arath|AT2G32770.2:163	PAP13, ATPAP13 purple acid phosphatase 13 chr2:13896373-13897921 FORWARD LENGTH=428	121	5.8	4.1	5.8	6.6	5.8	6.6	2.5	3.3	6.6	2.5	6.6	5	3.3	2.5	14.9	5.8	2.5	2.5	7.4	2.5	4.07112	-0.238279	-0.188969	-0.238279	-0.258837	-0.238279	-0.258837	-0.133087	-0.162441	-0.258837	-0.133087	-0.258837	-0.216125	-0.162441	-0.133087	-0.409259	-0.238279	-0.133087	-0.133087	-0.277992
arath|AT2G32390.2:502	ATGLR3.5, GLR3.5, GLR6 glutamate receptor 3.5 chr2:13748468-13751617 REVERSE LENGTH=851	121	5	0	1.7	5.8	10.7	5.8	1.7	9.1	9.9	2.5	3.3	3.3	3.3	5.8	8.3	9.9	9.1	4.1	0.8	2.18	3.92936	-0.216125	-0.000166096	-0.0999758	-0.238279	-0.34502	-0.238279	-0.0999758	-0.314697	-0.330325	-0.133087	-0.162441	-0.162441	-0.162441	-0.238279	-0.298053	-0.330325	-0.314697	-0.188969	-0.0557815
arath|AT2G40815.1:247	Calcium-dependent lipid-binding (CaLB domain) family protein chr2:17034736-17036110 REVERSE LENGTH=367	121	7.4	0	2.5	1.7	2.5	13.2	0.8	4.1	2.5	5.8	7.4	19	3.3	1.7	13.2	3.3	6.6	0	5	1.7	3.66491	-0.277992	-0.000166096	-0.133087	-0.0999758	-0.133087	-0.385638	-0.0557815	-0.188969	-0.133087	-0.238279	-0.277992	-0.455236	-0.162441	-0.0999758	-0.385638	-0.162441	-0.258837	-0.000166096	-0.216125
arath|AT3G02990.1:326	ATHSFA1E, HSFA1E heat shock transcription factor A1E chr3:673614-675988 FORWARD LENGTH=468	121	5	2.5	6.6	14	2.5	7.4	0.8	4.1	14	1.7	5	5.8	5.8	0	10.7	5.8	5.8	1.7	0.8	1.7	3.82829	-0.216125	-0.133087	-0.258837	-0.397124	-0.133087	-0.277992	-0.0557815	-0.188969	-0.397124	-0.0999758	-0.216125	-0.238279	-0.238279	-0.000166096	-0.34502	-0.238279	-0.238279	-0.0999758	-0.0557815
arath|AT3G45620.1:150	Transducin/WD40 repeat-like superfamily protein chr3:16745918-16747993 FORWARD LENGTH=481	121	6.6	3.3	5.8	2.5	4.1	5.8	5	4.1	7.4	0.8	5	6.6	2.5	9.9	10.7	5	9.1	0	5.8	2.98	4.01142	-0.258837	-0.162441	-0.238279	-0.133087	-0.188969	-0.238279	-0.216125	-0.188969	-0.277992	-0.0557815	-0.216125	-0.258837	-0.133087	-0.330325	-0.34502	-0.216125	-0.314697	-0.000166096	-0.238279
arath|AT3G10360.1:487	APUM4, PUM4 pumilio 4 chr3:3211276-3215144 REVERSE LENGTH=1003	121	9.1	0	5	4.1	2.5	6.6	5.8	2.5	13.2	2.5	10.7	5	5	4.1	13.2	4.1	1.7	0	5	2.5	3.85909	-0.314697	-0.000166096	-0.216125	-0.188969	-0.133087	-0.258837	-0.238279	-0.133087	-0.385638	-0.133087	-0.34502	-0.216125	-0.216125	-0.188969	-0.385638	-0.188969	-0.0999758	-0.000166096	-0.216125
arath|AT3G05680.1:1981	EMB2016 embryo defective 2016 chr3:1660802-1672015 REVERSE LENGTH=2138	121	1.7	0	0.8	2.5	1.7	4.1	5	5	6.6	6.6	1.7	13.2	28.9	1.7	9.9	3.3	5	0	2.5	1.7	3.47317	-0.0999758	-0.000166096	-0.0557815	-0.133087	-0.0999758	-0.188969	-0.216125	-0.216125	-0.258837	-0.258837	-0.0999758	-0.385638	-0.517562	-0.0999758	-0.330325	-0.162441	-0.216125	-0.000166096	-0.133087
arath|AT3G33530.1:6	Transducin family protein / WD-40 repeat family protein chr3:14085354-14093449 FORWARD LENGTH=1345	121	6.6	0	6.6	0.8	4.1	5	2.5	1.7	14	0	2.5	14.9	0.8	5.8	17.4	5	9.9	2.5	0	0.8	3.56416	-0.258837	-0.000166096	-0.258837	-0.0557815	-0.188969	-0.216125	-0.133087	-0.0999758	-0.397124	-0.000166096	-0.133087	-0.409259	-0.0557815	-0.238279	-0.438985	-0.216125	-0.330325	-0.133087	-0.000166096
arath|AT3G24070.1:87	Zinc knuckle (CCHC-type) family protein chr3:8693543-8694331 FORWARD LENGTH=262	121	5	3.3	9.9	9.9	2.5	13.2	1.7	1.7	9.1	1.7	5	6.6	6.6	1.7	9.1	2.5	9.1	0.8	0.8	1.7	3.88038	-0.216125	-0.162441	-0.330325	-0.330325	-0.133087	-0.385638	-0.0999758	-0.0999758	-0.314697	-0.0999758	-0.216125	-0.258837	-0.258837	-0.0999758	-0.314697	-0.133087	-0.314697	-0.0557815	-0.0557815
arath|AT3G28040.1:129	Leucine-rich receptor-like protein kinase family protein chr3:10435139-10438268 FORWARD LENGTH=1016	121	0.8	1.7	4.1	1.7	4.1	7.4	4.1	5	21.5	0	9.9	3.3	2.5	5.8	21.5	3.3	1.7	0.8	0.8	1.34	3.50862	-0.0557815	-0.0999758	-0.188969	-0.0999758	-0.188969	-0.277992	-0.188969	-0.216125	-0.47679	-0.000166096	-0.330325	-0.162441	-0.133087	-0.238279	-0.47679	-0.162441	-0.0999758	-0.0557815	-0.0557815
arath|AT3G18830.1:70	ATPLT5, PMT5, ATPMT5 polyol/monosaccharide transporter 5 chr3:6489000-6491209 REVERSE LENGTH=539	121	12.4	0.8	1.7	1.7	7.4	12.4	0	11.6	11.6	3.3	5.8	4.1	0.8	4.1	9.1	2.5	5	0.8	5	1.34	3.7721	-0.373453	-0.0557815	-0.0999758	-0.0999758	-0.277992	-0.373453	-0.000166096	-0.360522	-0.360522	-0.162441	-0.238279	-0.188969	-0.0557815	-0.188969	-0.314697	-0.133087	-0.216125	-0.0557815	-0.216125
arath|AT3G52130.1:5	Bifunctional inhibitor/lipid-transfer protein/seed storage 2S albumin superfamily protein chr3:19332081-19332458 REVERSE LENGTH=125	121	9.9	6.6	1.7	4.1	3.3	5.8	0	6.6	12.4	4.1	2.5	14	5.8	5	5.8	5.8	6.6	0	0	2.18	3.82059	-0.330325	-0.258837	-0.0999758	-0.188969	-0.162441	-0.238279	-0.000166096	-0.258837	-0.373453	-0.188969	-0.133087	-0.397124	-0.238279	-0.216125	-0.238279	-0.238279	-0.258837	-0.000166096	-0.000166096
arath|AT3G58630.1:103	sequence-specific DNA binding transcription factors chr3:21683928-21685771 REVERSE LENGTH=321	121	14.9	0.8	6.6	3.3	4.1	5.8	1.7	5	6.6	0.8	5.8	12.4	0.8	8.3	16.5	2.5	2.5	0.8	0.8	0.8	3.71651	-0.409259	-0.0557815	-0.258837	-0.162441	-0.188969	-0.238279	-0.0999758	-0.216125	-0.258837	-0.0557815	-0.238279	-0.373453	-0.0557815	-0.298053	-0.428923	-0.133087	-0.133087	-0.0557815	-0.0557815
arath|AT3G08850.1:338	RAPTOR1B, ATRAPTOR1B, RAPTOR1 HEAT repeat	121	7.4	1.7	5	6.6	7.4	1.7	5.8	4.1	14.9	3.3	4.1	7.4	5.8	4.1	5.8	6.6	4.1	4.1	0	3.78	3.99927	-0.277992	-0.0999758	-0.216125	-0.258837	-0.277992	-0.0999758	-0.238279	-0.188969	-0.409259	-0.162441	-0.188969	-0.277992	-0.238279	-0.188969	-0.238279	-0.258837	-0.188969	-0.188969	-0.000166096
arath|AT3G01630.1:179	Major facilitator superfamily protein chr3:237270-238925 FORWARD LENGTH=551	121	6.6	2.5	3.3	4.1	6.6	2.5	5	5.8	17.4	0	4.1	6.6	0	3.3	12.4	6.6	7.4	1.7	4.1	2.5	3.83845	-0.258837	-0.133087	-0.162441	-0.188969	-0.258837	-0.133087	-0.216125	-0.238279	-0.438985	-0.000166096	-0.188969	-0.258837	-0.000166096	-0.162441	-0.373453	-0.258837	-0.277992	-0.0999758	-0.188969
arath|AT3G54050.1:143	HCEF1 high cyclic electron flow 1 chr3:20016951-20018527 FORWARD LENGTH=417	121	5.8	4.1	8.3	7.4	3.3	8.3	0	8.3	6.6	0.8	6.6	3.3	1.7	2.5	14.9	2.5	11.6	0	4.1	2.18	3.82297	-0.238279	-0.188969	-0.298053	-0.277992	-0.162441	-0.298053	-0.000166096	-0.298053	-0.258837	-0.0557815	-0.258837	-0.162441	-0.0999758	-0.133087	-0.409259	-0.133087	-0.360522	-0.000166096	-0.188969
arath|AT3G33530.2:6	Transducin family protein / WD-40 repeat family protein chr3:14085354-14093449 FORWARD LENGTH=1358	121	6.6	0	6.6	0.8	4.1	5	2.5	1.7	14	0	2.5	14.9	0.8	5.8	17.4	5	9.9	2.5	0	0.8	3.56416	-0.258837	-0.000166096	-0.258837	-0.0557815	-0.188969	-0.216125	-0.133087	-0.0999758	-0.397124	-0.000166096	-0.133087	-0.409259	-0.0557815	-0.238279	-0.438985	-0.216125	-0.330325	-0.133087	-0.000166096
arath|AT3G45620.2:184	Transducin/WD40 repeat-like superfamily protein chr3:16745918-16747993 FORWARD LENGTH=515	121	6.6	3.3	5.8	2.5	4.1	5.8	5	4.1	7.4	0.8	5	6.6	2.5	9.9	10.7	5	9.1	0	5.8	2.98	4.01142	-0.258837	-0.162441	-0.238279	-0.133087	-0.188969	-0.238279	-0.216125	-0.188969	-0.277992	-0.0557815	-0.216125	-0.258837	-0.133087	-0.330325	-0.34502	-0.216125	-0.314697	-0.000166096	-0.238279
arath|AT3G05680.2:1995	EMB2016 embryo defective 2016 chr3:1660802-1672015 REVERSE LENGTH=2152	121	1.7	0	0.8	2.5	1.7	4.1	5	5	6.6	6.6	1.7	13.2	28.9	1.7	9.9	3.3	5	0	2.5	1.7	3.47317	-0.0999758	-0.000166096	-0.0557815	-0.133087	-0.0999758	-0.188969	-0.216125	-0.216125	-0.258837	-0.258837	-0.0999758	-0.385638	-0.517562	-0.0999758	-0.330325	-0.162441	-0.216125	-0.000166096	-0.133087
arath|AT3G33530.3:6	Transducin family protein / WD-40 repeat family protein chr3:14085354-14093449 FORWARD LENGTH=1376	121	6.6	0	6.6	0.8	4.1	5	2.5	1.7	14	0	2.5	14.9	0.8	5.8	17.4	5	9.9	2.5	0	0.8	3.56416	-0.258837	-0.000166096	-0.258837	-0.0557815	-0.188969	-0.216125	-0.133087	-0.0999758	-0.397124	-0.000166096	-0.133087	-0.409259	-0.0557815	-0.238279	-0.438985	-0.216125	-0.330325	-0.133087	-0.000166096
arath|AT3G54050.2:143	HCEF1 high cyclic electron flow 1 chr3:20016951-20018527 FORWARD LENGTH=417	121	5.8	4.1	8.3	7.4	3.3	8.3	0	8.3	6.6	0.8	6.6	3.3	1.7	2.5	14.9	2.5	11.6	0	4.1	2.18	3.82297	-0.238279	-0.188969	-0.298053	-0.277992	-0.162441	-0.298053	-0.000166096	-0.298053	-0.258837	-0.0557815	-0.258837	-0.162441	-0.0999758	-0.133087	-0.409259	-0.133087	-0.360522	-0.000166096	-0.188969
arath|AT4G21400.1:591	CRK28 cysteine-rich RLK (RECEPTOR-like protein kinase) 28 chr4:11399218-11401709 REVERSE LENGTH=711	121	4.1	2.5	5	7.4	0.8	3.3	0.8	5	12.4	4.1	6.6	7.4	0.8	6.6	16.5	5.8	6.6	2.5	1.7	2.18	3.87927	-0.188969	-0.133087	-0.216125	-0.277992	-0.0557815	-0.162441	-0.0557815	-0.216125	-0.373453	-0.188969	-0.258837	-0.277992	-0.0557815	-0.258837	-0.428923	-0.238279	-0.258837	-0.133087	-0.0999758
arath|AT4G21410.1:559	CRK29 cysteine-rich RLK (RECEPTOR-like protein kinase) 29 chr4:11402463-11405025 REVERSE LENGTH=679	121	5	1.7	5	6.6	2.5	5	0.8	5	10.7	2.5	6.6	5.8	1.7	6.6	15.7	7.4	8.3	2.5	0.8	2.18	3.93051	-0.216125	-0.0999758	-0.216125	-0.258837	-0.133087	-0.216125	-0.0557815	-0.216125	-0.34502	-0.133087	-0.258837	-0.238279	-0.0999758	-0.258837	-0.419385	-0.277992	-0.298053	-0.133087	-0.0557815
arath|AT4G28980.2:246	CDKF	121	3.3	4.1	12.4	6.6	3.3	8.3	0.8	3.3	12.4	2.5	4.1	5	1.7	3.3	9.1	5.8	8.3	2.5	3.3	2.98	3.98302	-0.162441	-0.188969	-0.373453	-0.258837	-0.162441	-0.298053	-0.0557815	-0.162441	-0.373453	-0.133087	-0.188969	-0.216125	-0.0999758	-0.162441	-0.314697	-0.238279	-0.298053	-0.133087	-0.162441
arath|AT4G13600.1:13	Carbohydrate-binding X8 domain superfamily protein chr4:7911179-7912892 REVERSE LENGTH=231	121	16.5	5	2.5	0.8	8.3	3.3	4.1	1.7	13.2	2.5	3.3	4.1	5.8	5	9.9	5.8	4.1	0.8	3.3	2.5	3.88369	-0.428923	-0.216125	-0.133087	-0.0557815	-0.298053	-0.162441	-0.188969	-0.0999758	-0.385638	-0.133087	-0.162441	-0.188969	-0.238279	-0.216125	-0.330325	-0.238279	-0.188969	-0.0557815	-0.162441
arath|AT4G13670.1:1	PTAC5 plastid transcriptionally active 5 chr4:7948644-7950779 FORWARD LENGTH=387	121	2.5	1.7	2.5	9.9	4.1	0.8	0	8.3	14	0.8	3.3	6.6	8.3	11.6	15.7	4.1	2.5	3.3	0	1.34	3.67625	-0.133087	-0.0999758	-0.133087	-0.330325	-0.188969	-0.0557815	-0.000166096	-0.298053	-0.397124	-0.0557815	-0.162441	-0.258837	-0.298053	-0.360522	-0.419385	-0.188969	-0.133087	-0.162441	-0.000166096
arath|AT4G13440.1:1	Calcium-binding EF-hand family protein chr4:7810215-7810679 FORWARD LENGTH=154	121	5.8	5	6.6	6.6	6.6	6.6	1.7	3.3	10.7	3.3	6.6	0.8	5	7.4	4.1	7.4	5	2.5	5	3.3	4.10066	-0.238279	-0.216125	-0.258837	-0.258837	-0.258837	-0.258837	-0.0999758	-0.162441	-0.34502	-0.162441	-0.258837	-0.0557815	-0.216125	-0.277992	-0.188969	-0.277992	-0.216125	-0.133087	-0.216125
arath|AT4G37750.1:131	ANT, DRG, CKC, CKC1 Integrase-type DNA-binding superfamily protein chr4:17739782-17742189 FORWARD LENGTH=555	121	4.1	0.8	2.5	8.3	6.6	6.6	6.6	1.7	5.8	2.5	9.1	3.3	10.7	1.7	13.2	10.7	3.3	0	2.5	2.18	3.87223	-0.188969	-0.0557815	-0.133087	-0.298053	-0.258837	-0.258837	-0.258837	-0.0999758	-0.238279	-0.133087	-0.314697	-0.162441	-0.34502	-0.0999758	-0.385638	-0.34502	-0.162441	-0.000166096	-0.133087
arath|AT4G28980.1:246	CDKF	121	3.3	4.1	12.4	6.6	3.3	8.3	0.8	3.3	12.4	2.5	4.1	5	1.7	3.3	9.1	5.8	8.3	2.5	3.3	2.98	3.98302	-0.162441	-0.188969	-0.373453	-0.258837	-0.162441	-0.298053	-0.0557815	-0.162441	-0.373453	-0.133087	-0.188969	-0.216125	-0.0999758	-0.162441	-0.314697	-0.238279	-0.298053	-0.133087	-0.162441
arath|AT5G56270.1:331	WRKY2, ATWRKY2 WRKY DNA-binding protein 2 chr5:22780816-22783137 FORWARD LENGTH=687	121	3.3	0.8	8.3	9.9	1.7	18.2	0.8	0.8	0.8	0.8	6.6	3.3	11.6	4.1	12.4	5.8	7.4	0.8	2.5	0.8	3.66643	-0.162441	-0.0557815	-0.298053	-0.330325	-0.0999758	-0.447364	-0.0557815	-0.0557815	-0.0557815	-0.0557815	-0.258837	-0.162441	-0.360522	-0.188969	-0.373453	-0.238279	-0.277992	-0.0557815	-0.133087
arath|AT5G56290.1:45	PEX5, ATPEX5 peroxin 5 chr5:22786655-22791972 FORWARD LENGTH=728	121	4.1	0	4.1	6.6	7.4	11.6	0.8	2.5	7.4	2.5	3.3	14.9	9.9	6.6	9.9	0.8	5.8	0.8	0.8	0.8	3.77221	-0.188969	-0.000166096	-0.188969	-0.258837	-0.277992	-0.360522	-0.0557815	-0.133087	-0.277992	-0.133087	-0.162441	-0.409259	-0.330325	-0.258837	-0.330325	-0.0557815	-0.238279	-0.0557815	-0.0557815
arath|AT5G40320.1:235	Cysteine/Histidine-rich C1 domain family protein chr5:16121757-16123541 FORWARD LENGTH=594	121	5	9.1	9.9	9.9	3.3	5	5	4.1	5.8	1.7	4.1	4.1	0.8	12.4	5	3.3	6.6	0.8	4.1	3.3	4.00271	-0.216125	-0.314697	-0.330325	-0.330325	-0.162441	-0.216125	-0.216125	-0.188969	-0.238279	-0.0999758	-0.188969	-0.188969	-0.0557815	-0.373453	-0.216125	-0.162441	-0.258837	-0.0557815	-0.188969
arath|AT5G61270.1:214	PIF7 phytochrome-interacting factor7 chr5:24638873-24640439 REVERSE LENGTH=366	121	5.8	0.8	2.5	0	3.3	8.3	0.8	1.7	8.3	9.9	5	12.4	23.1	2.5	6.6	3.3	3.3	0	2.5	1.34	3.59993	-0.238279	-0.0557815	-0.133087	-0.000166096	-0.162441	-0.298053	-0.0557815	-0.0999758	-0.298053	-0.330325	-0.216125	-0.373453	-0.488349	-0.133087	-0.258837	-0.162441	-0.162441	-0.000166096	-0.133087
arath|AT5G54290.1:200	CcdA cytochrome c biogenesis protein family chr5:22051097-22053923 FORWARD LENGTH=354	121	16.5	0.8	1.7	1.7	5	9.1	0	5	17.4	0.8	3.3	6.6	4.1	2.5	9.1	5.8	6.6	0	4.1	1.34	3.67082	-0.428923	-0.0557815	-0.0999758	-0.0999758	-0.216125	-0.314697	-0.000166096	-0.216125	-0.438985	-0.0557815	-0.162441	-0.258837	-0.188969	-0.133087	-0.314697	-0.238279	-0.258837	-0.000166096	-0.188969
arath|AT5G49215.1:136	Pectin lyase-like superfamily protein chr5:19953670-19955874 FORWARD LENGTH=449	121	4.1	2.5	5.8	5	2.5	5.8	4.1	8.3	7.4	2.5	8.3	4.1	1.7	4.1	10.7	5.8	9.9	1.7	5.8	2.5	4.07377	-0.188969	-0.133087	-0.238279	-0.216125	-0.133087	-0.238279	-0.188969	-0.298053	-0.277992	-0.133087	-0.298053	-0.188969	-0.0999758	-0.188969	-0.34502	-0.238279	-0.330325	-0.0999758	-0.238279
arath|AT5G01770.1:323	RAPTOR1A, ATRAPTOR1A, RAPTOR2 HEAT repeat	121	6.6	1.7	5	6.6	9.1	2.5	5	4.1	14	3.3	4.1	6.6	5.8	5	5.8	7.4	3.3	4.1	0	3.3	4.01627	-0.258837	-0.0999758	-0.216125	-0.258837	-0.314697	-0.133087	-0.216125	-0.188969	-0.397124	-0.162441	-0.188969	-0.258837	-0.238279	-0.216125	-0.238279	-0.277992	-0.162441	-0.188969	-0.000166096
arath|AT5G22890.1:67	C2H2 and C2HC zinc fingers superfamily protein chr5:7653541-7654662 REVERSE LENGTH=373	121	4.1	0.8	6.6	5	4.1	5	1.7	7.4	6.6	2.5	11.6	2.5	10.7	1.7	11.6	7.4	7.4	0.8	2.5	2.18	3.93868	-0.188969	-0.0557815	-0.258837	-0.216125	-0.188969	-0.216125	-0.0999758	-0.277992	-0.258837	-0.133087	-0.360522	-0.133087	-0.34502	-0.0999758	-0.360522	-0.277992	-0.277992	-0.0557815	-0.133087
arath|AT5G04930.1:972	ALA1 aminophospholipid ATPase 1 chr5:1445509-1449568 FORWARD LENGTH=1158	121	9.9	1.7	5.8	0.8	4.1	7.4	2.5	12.4	8.3	2.5	1.7	3.3	4.1	2.5	5	8.3	9.1	6.6	4.1	2.5	3.99016	-0.330325	-0.0999758	-0.238279	-0.0557815	-0.188969	-0.277992	-0.133087	-0.373453	-0.298053	-0.133087	-0.0999758	-0.162441	-0.188969	-0.133087	-0.216125	-0.298053	-0.314697	-0.258837	-0.188969
arath|AT5G51680.1:110	hydroxyproline-rich glycoprotein family protein chr5:20997591-20998755 FORWARD LENGTH=343	121	5.8	0.8	10.7	5.8	5	4.1	0	1.7	6.6	2.5	2.5	11.6	2.5	0.8	19	8.3	8.3	0.8	3.3	1.34	3.72656	-0.238279	-0.0557815	-0.34502	-0.238279	-0.216125	-0.188969	-0.000166096	-0.0999758	-0.258837	-0.133087	-0.133087	-0.360522	-0.133087	-0.0557815	-0.455236	-0.298053	-0.298053	-0.0557815	-0.162441
arath|AT5G13400.1:415	Major facilitator superfamily protein chr5:4296854-4299079 REVERSE LENGTH=624	121	7.4	2.5	1.7	5	7.4	7.4	1.7	9.9	13.2	2.5	3.3	5.8	4.1	4.1	5	4.1	7.4	1.7	5.8	2.5	4.03219	-0.277992	-0.133087	-0.0999758	-0.216125	-0.277992	-0.277992	-0.0999758	-0.330325	-0.385638	-0.133087	-0.162441	-0.238279	-0.188969	-0.188969	-0.216125	-0.188969	-0.277992	-0.0999758	-0.238279
arath|AT5G05750.1:174	DNAJ heat shock N-terminal domain-containing protein chr5:1727595-1728479 FORWARD LENGTH=294	121	5.8	0	6.6	3.3	9.9	9.9	0.8	5	8.3	0.8	7.4	7.4	4.1	8.3	9.9	6.6	2.5	0	3.3	1.82	3.87398	-0.238279	-0.000166096	-0.258837	-0.162441	-0.330325	-0.330325	-0.0557815	-0.216125	-0.298053	-0.0557815	-0.277992	-0.277992	-0.188969	-0.298053	-0.330325	-0.258837	-0.133087	-0.000166096	-0.162441
arath|AT5G20380.1:393	PHT4	121	9.1	2.5	2.5	2.5	6.6	8.3	1.7	9.1	12.4	1.7	0.8	5.8	2.5	0.8	10.7	9.9	8.3	2.5	2.5	2.18	3.88145	-0.314697	-0.133087	-0.133087	-0.133087	-0.258837	-0.298053	-0.0999758	-0.314697	-0.373453	-0.0999758	-0.0557815	-0.238279	-0.133087	-0.0557815	-0.34502	-0.330325	-0.298053	-0.133087	-0.133087
arath|AT5G09420.1:139	ATTOC64-V, MTOM64, TOC64-V, OM64, AtmtOM64 translocon at the outer membrane of chloroplasts 64-V chr5:2928316-2931750 FORWARD LENGTH=603	121	6.6	2.5	5.8	2.5	5	11.6	2.5	4.1	10.7	0.8	3.3	7.4	3.3	4.1	12.4	5	10.7	0.8	0.8	2.5	3.9008	-0.258837	-0.133087	-0.238279	-0.133087	-0.216125	-0.360522	-0.133087	-0.188969	-0.34502	-0.0557815	-0.162441	-0.277992	-0.162441	-0.188969	-0.373453	-0.216125	-0.34502	-0.0557815	-0.0557815
arath|AT5G15890.1:98	TBL21 TRICHOME BIREFRINGENCE-LIKE 21 chr5:5187687-5189348 REVERSE LENGTH=526	121	4.1	2.5	6.6	4.1	1.7	2.5	5.8	5	4.1	2.5	6.6	14.9	4.1	5.8	15.7	7.4	3.3	1.7	1.7	2.5	3.9345	-0.188969	-0.133087	-0.258837	-0.188969	-0.0999758	-0.133087	-0.238279	-0.216125	-0.188969	-0.133087	-0.258837	-0.409259	-0.188969	-0.238279	-0.419385	-0.277992	-0.162441	-0.0999758	-0.0999758
arath|AT5G61270.2:126	PIF7 phytochrome-interacting factor7 chr5:24638873-24640031 REVERSE LENGTH=278	121	5.8	0.8	2.5	0	3.3	8.3	0.8	1.7	8.3	9.9	5	12.4	23.1	2.5	6.6	3.3	3.3	0	2.5	1.34	3.59993	-0.238279	-0.0557815	-0.133087	-0.000166096	-0.162441	-0.298053	-0.0557815	-0.0999758	-0.298053	-0.330325	-0.216125	-0.373453	-0.488349	-0.133087	-0.258837	-0.162441	-0.162441	-0.000166096	-0.133087
arath|AT5G49215.2:134	Pectin lyase-like superfamily protein chr5:19953670-19955874 FORWARD LENGTH=447	121	4.1	2.5	5.8	5	2.5	5.8	4.1	8.3	7.4	2.5	8.3	4.1	1.7	4.1	10.7	5.8	9.9	1.7	5.8	2.5	4.07377	-0.188969	-0.133087	-0.238279	-0.216125	-0.133087	-0.238279	-0.188969	-0.298053	-0.277992	-0.133087	-0.298053	-0.188969	-0.0999758	-0.188969	-0.34502	-0.238279	-0.330325	-0.0999758	-0.238279
arath|AT5G54290.2:201	CcdA cytochrome c biogenesis protein family chr5:22051097-22053923 FORWARD LENGTH=355	121	16.5	0.8	1.7	1.7	5	9.1	0	5	17.4	0.8	3.3	6.6	4.1	2.5	9.1	5.8	6.6	0	4.1	1.34	3.67082	-0.428923	-0.0557815	-0.0999758	-0.0999758	-0.216125	-0.314697	-0.000166096	-0.216125	-0.438985	-0.0557815	-0.162441	-0.258837	-0.188969	-0.133087	-0.314697	-0.238279	-0.258837	-0.000166096	-0.188969
arath|ATMG00285.1:45	NAD2A, NAD2.1, NAD2 NADH dehydrogenase 2A chrM:79740-81297 REVERSE LENGTH=499	121	9.9	2.5	5	2.5	9.1	4.1	1.7	8.3	18.2	3.3	3.3	5	2.5	3.3	7.4	5	3.3	1.7	4.1	2.5	3.94372	-0.330325	-0.133087	-0.216125	-0.133087	-0.314697	-0.188969	-0.0999758	-0.298053	-0.447364	-0.162441	-0.162441	-0.216125	-0.133087	-0.162441	-0.277992	-0.216125	-0.162441	-0.0999758	-0.188969
arath|ATMG01320.1:45	NAD2B, NAD2.2, NAD2 NADH dehydrogenase 2B chrM:327890-333105 REVERSE LENGTH=499	121	9.9	2.5	5	2.5	9.1	4.1	1.7	8.3	18.2	3.3	3.3	5	2.5	3.3	7.4	5	3.3	1.7	4.1	2.5	3.94372	-0.330325	-0.133087	-0.216125	-0.133087	-0.314697	-0.188969	-0.0999758	-0.298053	-0.447364	-0.162441	-0.162441	-0.216125	-0.133087	-0.162441	-0.277992	-0.216125	-0.162441	-0.0999758	-0.188969
arath|AT1G65580.1:664	FRA3 Endonuclease/exonuclease/phosphatase family protein chr1:24377598-24383940 REVERSE LENGTH=1101	120	9.2	2.5	8.3	5	7.5	7.5	2.5	3.3	7.5	3.3	5.8	1.7	1.7	10.8	5.8	5	8.3	0.8	3.3	2.5	4.01853	-0.316704	-0.133087	-0.298053	-0.216125	-0.280295	-0.280295	-0.133087	-0.162441	-0.280295	-0.162441	-0.238279	-0.0999758	-0.0999758	-0.346795	-0.238279	-0.216125	-0.298053	-0.0557815	-0.162441
arath|AT1G79600.1:592	Protein kinase superfamily protein chr1:29950105-29952516 REVERSE LENGTH=711	120	9.2	0	2.5	5.8	3.3	8.3	0	3.3	15	0.8	3.3	6.7	8.3	8.3	10	5.8	7.5	0.8	0.8	0.8	3.75988	-0.316704	-0.000166096	-0.133087	-0.238279	-0.162441	-0.298053	-0.000166096	-0.162441	-0.410558	-0.0557815	-0.162441	-0.261304	-0.298053	-0.298053	-0.332212	-0.238279	-0.280295	-0.0557815	-0.0557815
arath|AT1G16390.1:1	ATOCT3, 3-Oct organic cation/carnitine transporter 3 chr1:5602921-5604477 FORWARD LENGTH=518	120	5.8	4.2	7.5	4.2	7.5	3.3	1.7	4.2	9.2	1.7	5.8	5.8	5.8	3.3	14.2	6.7	4.2	5	0	3.3	4.0012	-0.238279	-0.192117	-0.280295	-0.192117	-0.280295	-0.162441	-0.0999758	-0.192117	-0.316704	-0.0999758	-0.238279	-0.238279	-0.238279	-0.162441	-0.399891	-0.261304	-0.192117	-0.216125	-0.000166096
arath|AT1G77640.1:125	Integrase-type DNA-binding superfamily protein chr1:29178796-29179530 FORWARD LENGTH=244	120	6.7	0	19.2	5	6.7	3.3	8.3	1.7	5.8	2.5	5	7.5	1.7	0	15.8	2.5	4.2	0.8	3.3	1.7	3.68846	-0.261304	-0.000166096	-0.457127	-0.216125	-0.261304	-0.162441	-0.298053	-0.0999758	-0.238279	-0.133087	-0.216125	-0.280295	-0.0999758	-0.000166096	-0.420609	-0.133087	-0.192117	-0.0557815	-0.162441
arath|AT1G67520.1:243	lectin protein kinase family protein chr1:25303439-25305857 REVERSE LENGTH=587	120	5.8	4.2	5.8	4.2	5.8	7.5	0.8	4.2	4.2	2.5	6.7	3.3	5.8	8.3	11.7	7.5	5	0.8	5.8	3.84	4.06521	-0.238279	-0.192117	-0.238279	-0.192117	-0.238279	-0.280295	-0.0557815	-0.192117	-0.192117	-0.133087	-0.261304	-0.162441	-0.238279	-0.298053	-0.362181	-0.280295	-0.216125	-0.0557815	-0.238279
arath|AT1G22810.1:25	Integrase-type DNA-binding superfamily protein chr1:8074535-8074969 REVERSE LENGTH=144	120	9.2	1.7	6.7	4.2	3.3	8.3	5	4.2	8.3	0.8	5	5	3.3	4.2	11.7	5.8	8.3	1.7	3.3	3.3	4.04041	-0.316704	-0.0999758	-0.261304	-0.192117	-0.162441	-0.298053	-0.216125	-0.192117	-0.298053	-0.0557815	-0.216125	-0.216125	-0.162441	-0.192117	-0.362181	-0.238279	-0.298053	-0.0999758	-0.162441
arath|AT1G23020.1:231	ATFRO3, FRO3 ferric reduction oxidase 3 chr1:8150187-8153530 REVERSE LENGTH=716	120	5	1.7	1.7	2.5	12.5	5.8	4.2	7.5	11.7	5	3.3	1.7	2.5	5.8	5.8	5.8	7.5	3.3	6.7	2.5	4.02756	-0.216125	-0.0999758	-0.0999758	-0.133087	-0.375016	-0.238279	-0.192117	-0.280295	-0.362181	-0.216125	-0.162441	-0.0999758	-0.133087	-0.238279	-0.238279	-0.238279	-0.280295	-0.162441	-0.261304
arath|AT1G69600.1:37	ZFHD1, ATHB29, ZHD11 zinc finger homeodomain 1 chr1:26182470-26183198 FORWARD LENGTH=242	120	7.5	4.2	4.2	3.3	3.3	7.5	5.8	1.7	5.8	1.7	5	13.3	0.8	6.7	17.5	5.8	4.2	0	1.7	1.7	3.83714	-0.280295	-0.192117	-0.192117	-0.162441	-0.162441	-0.280295	-0.238279	-0.0999758	-0.238279	-0.0999758	-0.216125	-0.387111	-0.0557815	-0.261304	-0.440061	-0.238279	-0.192117	-0.000166096	-0.0999758
arath|AT1G72440.1:869	EDA25, SWA2 CCAAT-binding factor chr1:27268325-27273596 REVERSE LENGTH=1043	120	5.8	0	30.8	17.5	0.8	11.7	0	1.7	5	3.3	5.8	0.8	0	0.8	4.2	1.7	6.7	0	3.3	0.48	3.16448	-0.238279	-0.000166096	-0.523294	-0.440061	-0.0557815	-0.362181	-0.000166096	-0.0999758	-0.216125	-0.162441	-0.238279	-0.0557815	-0.000166096	-0.0557815	-0.192117	-0.0999758	-0.261304	-0.000166096	-0.162441
arath|AT1G72200.1:163	RING/U-box superfamily protein chr1:27169935-27171149 REVERSE LENGTH=404	120	4.2	5	7.5	2.5	2.5	7.5	4.2	6.7	9.2	2.5	5.8	9.2	3.3	8.3	10	5.8	4.2	1.7	0	2.5	4.01645	-0.192117	-0.216125	-0.280295	-0.133087	-0.133087	-0.280295	-0.192117	-0.261304	-0.316704	-0.133087	-0.238279	-0.316704	-0.162441	-0.298053	-0.332212	-0.238279	-0.192117	-0.0999758	-0.000166096
arath|AT1G30800.1:1	Fasciclin-like arabinogalactan family protein chr1:10936995-10937714 FORWARD LENGTH=239	120	11.7	0	9.2	0.8	8.3	3.3	3.3	7.5	10	1.7	3.3	4.2	3.3	5	14.2	8.3	3.3	0.8	1.7	1.7	3.81952	-0.362181	-0.000166096	-0.316704	-0.0557815	-0.298053	-0.162441	-0.162441	-0.280295	-0.332212	-0.0999758	-0.162441	-0.192117	-0.162441	-0.216125	-0.399891	-0.298053	-0.162441	-0.0557815	-0.0999758
arath|AT1G02690.1:49	IMPA-6 importin alpha isoform 6 chr1:584397-587036 FORWARD LENGTH=538	120	7.5	0	5	7.5	5.8	5	0.8	6.7	8.3	2.5	5	5.8	7.5	7.5	10.8	5.8	7.5	0.8	0	1.82	3.91582	-0.280295	-0.000166096	-0.216125	-0.280295	-0.238279	-0.216125	-0.0557815	-0.261304	-0.298053	-0.133087	-0.216125	-0.238279	-0.280295	-0.280295	-0.346795	-0.238279	-0.280295	-0.0557815	-0.000166096
arath|AT1G62500.1:88	Bifunctional inhibitor/lipid-transfer protein/seed storage 2S albumin superfamily protein chr1:23132181-23133074 FORWARD LENGTH=297	120	0	0	0	0	0	11.7	0	9.2	6.7	0	0.8	41.7	0.8	4.2	3.3	8.3	10.8	0	2.5	0	2.71178	-0.000166096	-0.000166096	-0.000166096	-0.000166096	-0.000166096	-0.362181	-0.000166096	-0.316704	-0.261304	-0.000166096	-0.0557815	-0.526202	-0.0557815	-0.192117	-0.162441	-0.298053	-0.346795	-0.000166096	-0.133087
arath|AT1G02690.2:49	IMPA-6 importin alpha isoform 6 chr1:584397-587036 FORWARD LENGTH=539	120	7.5	0	5	7.5	5.8	5	0.8	6.7	8.3	2.5	5	5.8	7.5	7.5	10.8	5.8	7.5	0.8	0	1.82	3.91582	-0.280295	-0.000166096	-0.216125	-0.280295	-0.238279	-0.216125	-0.0557815	-0.261304	-0.298053	-0.133087	-0.216125	-0.238279	-0.280295	-0.280295	-0.346795	-0.238279	-0.280295	-0.0557815	-0.000166096
arath|AT1G14240.3:141	GDA1/CD39 nucleoside phosphatase family protein chr1:4865159-4867777 FORWARD LENGTH=479	120	6.7	0	3.3	6.7	4.2	8.3	1.7	7.5	8.3	3.3	2.5	3.3	2.5	8.3	10.8	7.5	7.5	1.7	5.8	2.5	3.98846	-0.261304	-0.000166096	-0.162441	-0.261304	-0.192117	-0.298053	-0.0999758	-0.280295	-0.298053	-0.162441	-0.133087	-0.162441	-0.133087	-0.298053	-0.346795	-0.280295	-0.280295	-0.0999758	-0.238279
arath|AT1G53780.3:92	peptidyl-prolyl cis-trans isomerases	120	9.2	0	10.8	17.5	5.8	2.5	1.7	7.5	5.8	4.2	4.2	5	1.7	5.8	7.5	4.2	4.2	0.8	1.7	1.7	3.85254	-0.316704	-0.000166096	-0.346795	-0.440061	-0.238279	-0.133087	-0.0999758	-0.280295	-0.238279	-0.192117	-0.192117	-0.216125	-0.0999758	-0.238279	-0.280295	-0.192117	-0.192117	-0.0557815	-0.0999758
arath|AT1G23020.2:232	FRO3 ferric reduction oxidase 3 chr1:8150187-8153530 REVERSE LENGTH=717	120	5	1.7	1.7	2.5	12.5	5.8	4.2	7.5	11.7	5	3.3	1.7	2.5	5.8	5.8	5.8	7.5	3.3	6.7	2.5	4.02756	-0.216125	-0.0999758	-0.0999758	-0.133087	-0.375016	-0.238279	-0.192117	-0.280295	-0.362181	-0.216125	-0.162441	-0.0999758	-0.133087	-0.238279	-0.238279	-0.238279	-0.280295	-0.162441	-0.261304
arath|AT2G26890.1:1629	GRV2, KAM2 DNAJ heat shock N-terminal domain-containing protein chr2:11462327-11473841 REVERSE LENGTH=2554	120	10.8	3.3	5	7.5	2.5	3.3	1.7	5	14.2	1.7	4.2	4.2	4.2	5	11.7	5.8	10	0	0	2.18	3.84263	-0.346795	-0.162441	-0.216125	-0.280295	-0.133087	-0.162441	-0.0999758	-0.216125	-0.399891	-0.0999758	-0.192117	-0.192117	-0.192117	-0.216125	-0.362181	-0.238279	-0.332212	-0.000166096	-0.000166096
arath|AT2G40960.1:232	Single-stranded nucleic acid binding R3H protein chr2:17095637-17097368 FORWARD LENGTH=351	120	6.7	1.7	7.5	0	5	4.2	3.3	2.5	5	5.8	7.5	10	7.5	5.8	8.3	5	4.2	0.8	9.2	2.98	4.00978	-0.261304	-0.0999758	-0.280295	-0.000166096	-0.216125	-0.192117	-0.162441	-0.133087	-0.216125	-0.238279	-0.280295	-0.332212	-0.280295	-0.238279	-0.298053	-0.216125	-0.192117	-0.0557815	-0.316704
arath|AT2G42790.1:89	CSY3 citrate synthase 3 chr2:17803132-17805991 REVERSE LENGTH=509	120	8.3	0	7.5	5.8	2.5	6.7	3.3	6.7	10	4.2	3.3	7.5	4.2	3.3	11.7	1.7	5.8	0.8	6.7	2.98	3.97407	-0.298053	-0.000166096	-0.280295	-0.238279	-0.133087	-0.261304	-0.162441	-0.261304	-0.332212	-0.192117	-0.162441	-0.280295	-0.192117	-0.162441	-0.362181	-0.0999758	-0.238279	-0.0557815	-0.261304
arath|AT2G02070.1:323	AtIDD5, IDD5 indeterminate(ID)-domain 5 chr2:505523-509154 FORWARD LENGTH=602	120	10.8	0	2.5	1.7	5	9.2	3.3	1.7	7.5	5	12.5	5.8	5	0.8	20.8	3.3	4.2	0	0.8	1.34	3.6386	-0.346795	-0.000166096	-0.133087	-0.0999758	-0.216125	-0.316704	-0.162441	-0.0999758	-0.280295	-0.216125	-0.375016	-0.238279	-0.216125	-0.0557815	-0.4712	-0.162441	-0.192117	-0.000166096	-0.0557815
arath|AT2G02560.1:225	CAND1, ATCAND1, ETA2, TIP120, HVE cullin-associated and neddylation dissociated chr2:690345-697342 FORWARD LENGTH=1219	120	5	3.3	10.8	14.2	2.5	3.3	0.8	5.8	10	1.7	7.5	3.3	1.7	5	7.5	8.3	2.5	0.8	5.8	2.18	3.91136	-0.216125	-0.162441	-0.346795	-0.399891	-0.133087	-0.162441	-0.0557815	-0.238279	-0.332212	-0.0999758	-0.280295	-0.162441	-0.0999758	-0.216125	-0.280295	-0.298053	-0.133087	-0.0557815	-0.238279
arath|AT2G19850.1:1	unknown protein	120	7.5	2.5	5.8	1.7	3.3	2.5	1.7	2.5	20.8	1.7	1.7	16.7	2.5	2.5	14.2	3.3	5.8	1.7	1.7	1.7	3.64933	-0.280295	-0.133087	-0.238279	-0.0999758	-0.162441	-0.133087	-0.0999758	-0.133087	-0.4712	-0.0999758	-0.0999758	-0.431219	-0.133087	-0.133087	-0.399891	-0.162441	-0.238279	-0.0999758	-0.0999758
arath|AT2G26510.1:401	PDE135 Xanthine/uracil permease family protein chr2:11274118-11277464 FORWARD LENGTH=551	120	12.5	0.8	4.2	0.8	8.3	8.3	0.8	10.8	10	1.7	5	4.2	1.7	4.2	7.5	6.7	6.7	2.5	3.3	1.7	3.90833	-0.375016	-0.0557815	-0.192117	-0.0557815	-0.298053	-0.298053	-0.0557815	-0.346795	-0.332212	-0.0999758	-0.216125	-0.192117	-0.0999758	-0.192117	-0.280295	-0.261304	-0.261304	-0.133087	-0.162441
arath|AT2G29920.1:68	unknown protein	120	0	2.5	18.3	8.3	7.5	0	6.7	1.7	31.7	0.8	0.8	4.2	3.3	0	6.7	2.5	3.3	0	1.7	0.48	3.1701	-0.000166096	-0.133087	-0.448376	-0.298053	-0.280295	-0.000166096	-0.261304	-0.0999758	-0.525412	-0.0557815	-0.0557815	-0.192117	-0.162441	-0.000166096	-0.261304	-0.133087	-0.162441	-0.000166096	-0.0999758
arath|AT2G34960.1:66	CAT5 cationic amino acid transporter 5 chr2:14744175-14745884 REVERSE LENGTH=569	120	14.2	1.7	1.7	5	7.5	10	0.8	7.5	10.8	0.8	2.5	2.5	1.7	4.2	7.5	5.8	9.2	3.3	3.3	1.7	3.88555	-0.399891	-0.0999758	-0.0999758	-0.216125	-0.280295	-0.332212	-0.0557815	-0.280295	-0.346795	-0.0557815	-0.133087	-0.133087	-0.0999758	-0.192117	-0.280295	-0.238279	-0.316704	-0.162441	-0.162441
arath|AT2G32100.1:20	ATOFP16, OFP16 ovate family protein 16 chr2:13647852-13648586 FORWARD LENGTH=244	120	6.7	1.7	8.3	2.5	5	1.7	4.2	6.7	4.2	0	6.7	10.8	0.8	5.8	20.8	8.3	2.5	0	3.3	1.7	3.72133	-0.261304	-0.0999758	-0.298053	-0.133087	-0.216125	-0.0999758	-0.192117	-0.261304	-0.192117	-0.000166096	-0.261304	-0.346795	-0.0557815	-0.238279	-0.4712	-0.298053	-0.133087	-0.000166096	-0.162441
arath|AT2G02560.2:223	CAND1, ATCAND1, ETA2, TIP120, HVE cullin-associated and neddylation dissociated chr2:690345-697342 FORWARD LENGTH=1217	120	5	3.3	10.8	14.2	2.5	3.3	0.8	5.8	10	1.7	7.5	3.3	1.7	5	7.5	8.3	2.5	0.8	5.8	2.18	3.91136	-0.216125	-0.162441	-0.346795	-0.399891	-0.133087	-0.162441	-0.0557815	-0.238279	-0.332212	-0.0999758	-0.280295	-0.162441	-0.0999758	-0.216125	-0.280295	-0.298053	-0.133087	-0.0557815	-0.238279
arath|AT2G19850.2:1	unknown protein	120	7.5	2.5	5.8	1.7	3.3	2.5	1.7	2.5	20.8	1.7	1.7	16.7	2.5	2.5	14.2	3.3	5.8	1.7	1.7	1.7	3.64933	-0.280295	-0.133087	-0.238279	-0.0999758	-0.162441	-0.133087	-0.0999758	-0.133087	-0.4712	-0.0999758	-0.0999758	-0.431219	-0.133087	-0.133087	-0.399891	-0.162441	-0.238279	-0.0999758	-0.0999758
arath|AT3G17670.1:20	tetratricopeptide repeat (TPR)-containing protein chr3:6040857-6042012 FORWARD LENGTH=236	120	14.2	5.8	2.5	6.7	2.5	6.7	1.7	4.2	15.8	0	4.2	4.2	4.2	7.5	8.3	8.3	3.3	0	0	2.18	3.75535	-0.399891	-0.238279	-0.133087	-0.261304	-0.133087	-0.261304	-0.0999758	-0.192117	-0.420609	-0.000166096	-0.192117	-0.192117	-0.192117	-0.280295	-0.298053	-0.298053	-0.162441	-0.000166096	-0.000166096
arath|AT3G30460.1:1	RING/U-box superfamily protein chr3:12104433-12104876 FORWARD LENGTH=147	120	5.8	3.3	5.8	15	4.2	5	4.2	2.5	12.5	2.5	5	4.2	0.8	5.8	5.8	6.7	5	0.8	5	2.98	3.98102	-0.238279	-0.162441	-0.238279	-0.410558	-0.192117	-0.216125	-0.192117	-0.133087	-0.375016	-0.133087	-0.216125	-0.192117	-0.0557815	-0.238279	-0.238279	-0.261304	-0.216125	-0.0557815	-0.216125
arath|AT3G54730.1:1	BEST Arabidopsis thaliana protein match is: ovate family protein 9 (TAIR:AT4G04030.1)	120	8.3	2.5	5.8	1.7	3.3	2.5	1.7	2.5	20.8	1.7	1.7	16.7	2.5	2.5	14.2	2.5	5.8	1.7	1.7	1.7	3.63774	-0.298053	-0.133087	-0.238279	-0.0999758	-0.162441	-0.133087	-0.0999758	-0.133087	-0.4712	-0.0999758	-0.0999758	-0.431219	-0.133087	-0.133087	-0.399891	-0.133087	-0.238279	-0.0999758	-0.0999758
arath|AT3G05660.1:233	AtRLP33, RLP33 receptor like protein 33 chr3:1649258-1652001 REVERSE LENGTH=875	120	0.8	0	2.5	2.5	7.5	7.5	2.5	10	16.7	0	10.8	5.8	4.2	2.5	15.8	7.5	3.3	0	0	0.48	3.55335	-0.0557815	-0.000166096	-0.133087	-0.133087	-0.280295	-0.280295	-0.133087	-0.332212	-0.431219	-0.000166096	-0.346795	-0.238279	-0.192117	-0.133087	-0.420609	-0.280295	-0.162441	-0.000166096	-0.000166096
arath|AT3G13990.1:729	Kinase-related protein of unknown function (DUF1296) chr3:4625708-4630383 REVERSE LENGTH=848	120	5	0	0.8	1.7	3.3	10	7.5	2.5	5	3.3	7.5	13.3	10.8	0.8	13.3	4.2	5	1.7	4.2	1.7	3.81608	-0.216125	-0.000166096	-0.0557815	-0.0999758	-0.162441	-0.332212	-0.280295	-0.133087	-0.216125	-0.162441	-0.280295	-0.387111	-0.346795	-0.0557815	-0.387111	-0.192117	-0.216125	-0.0999758	-0.192117
arath|AT3G09920.1:625	PIP5K9 phosphatidyl inositol monophosphate 5 kinase chr3:3040426-3043676 REVERSE LENGTH=815	120	7.5	0	7.5	8.3	0.8	7.5	4.2	5	13.3	2.5	2.5	5	5.8	8.3	7.5	5	7.5	0	1.7	2.18	3.88573	-0.280295	-0.000166096	-0.280295	-0.298053	-0.0557815	-0.280295	-0.192117	-0.216125	-0.387111	-0.133087	-0.133087	-0.216125	-0.238279	-0.298053	-0.280295	-0.216125	-0.280295	-0.000166096	-0.0999758
arath|AT3G05180.1:1	GDSL-like Lipase/Acylhydrolase superfamily protein chr3:1468599-1470529 REVERSE LENGTH=379	120	6.7	1.7	5	3.3	10	6.7	1.7	5.8	12.5	1.7	4.2	5.8	2.5	8.3	11.7	6.7	2.5	0	3.3	2.18	3.92732	-0.261304	-0.0999758	-0.216125	-0.162441	-0.332212	-0.261304	-0.0999758	-0.238279	-0.375016	-0.0999758	-0.192117	-0.238279	-0.133087	-0.298053	-0.362181	-0.261304	-0.133087	-0.000166096	-0.162441
arath|AT3G51290.1:59	Protein of unknown function (DUF630)	120	5.8	0	2.5	6.7	2.5	3.3	2.5	0.8	3.3	0	0.8	30.8	0.8	1.7	13.3	18.3	3.3	3.3	0	0.8	3.17521	-0.238279	-0.000166096	-0.133087	-0.261304	-0.133087	-0.162441	-0.133087	-0.0557815	-0.162441	-0.000166096	-0.0557815	-0.523294	-0.0557815	-0.0999758	-0.387111	-0.448376	-0.162441	-0.162441	-0.000166096
arath|AT3G58710.1:153	WRKY69, ATWRKY69 WRKY DNA-binding protein 69 chr3:21715192-21716766 FORWARD LENGTH=272	120	5.8	3.3	8.3	15.8	6.7	10	1.7	2.5	9.2	0	0.8	4.2	1.7	5	12.5	4.2	5	0.8	2.5	1.7	3.79896	-0.238279	-0.162441	-0.298053	-0.420609	-0.261304	-0.332212	-0.0999758	-0.133087	-0.316704	-0.000166096	-0.0557815	-0.192117	-0.0999758	-0.216125	-0.375016	-0.192117	-0.216125	-0.0557815	-0.133087
arath|AT3G26520.1:48	TIP2, SITIP, GAMMA-TIP2, TIP1	120	15	0.8	1.7	1.7	6.7	14.2	1.7	5.8	13.3	0.8	4.2	4.2	0.8	0.8	5.8	7.5	11.7	0.8	2.5	0.8	3.67405	-0.410558	-0.0557815	-0.0999758	-0.0999758	-0.261304	-0.399891	-0.0999758	-0.238279	-0.387111	-0.0557815	-0.192117	-0.192117	-0.0557815	-0.0557815	-0.238279	-0.280295	-0.362181	-0.0557815	-0.133087
arath|AT3G13300.2:1	VCS Transducin/WD40 repeat-like superfamily protein chr3:4304085-4309949 FORWARD LENGTH=1309	120	7.5	0.8	1.7	1.7	1.7	5.8	5.8	3.3	7.5	0.8	10	15	10	3.3	12.5	5	5	0	2.5	1.7	3.78902	-0.280295	-0.0557815	-0.0999758	-0.0999758	-0.0999758	-0.238279	-0.238279	-0.162441	-0.280295	-0.0557815	-0.332212	-0.410558	-0.332212	-0.162441	-0.375016	-0.216125	-0.216125	-0.000166096	-0.133087
arath|AT3G58710.2:152	WRKY69, ATWRKY69 WRKY DNA-binding protein 69 chr3:21715192-21716766 FORWARD LENGTH=271	120	5.8	3.3	8.3	15.8	6.7	10	1.7	2.5	9.2	0	0.8	4.2	1.7	5	12.5	4.2	5	0.8	2.5	1.7	3.79896	-0.238279	-0.162441	-0.298053	-0.420609	-0.261304	-0.332212	-0.0999758	-0.133087	-0.316704	-0.000166096	-0.0557815	-0.192117	-0.0999758	-0.216125	-0.375016	-0.192117	-0.216125	-0.0557815	-0.133087
arath|AT3G09920.2:625	PIP5K9 phosphatidyl inositol monophosphate 5 kinase chr3:3040426-3043676 REVERSE LENGTH=815	120	7.5	0	7.5	8.3	0.8	7.5	4.2	5	13.3	2.5	2.5	5	5.8	8.3	7.5	5	7.5	0	1.7	2.18	3.88573	-0.280295	-0.000166096	-0.280295	-0.298053	-0.0557815	-0.280295	-0.192117	-0.216125	-0.387111	-0.133087	-0.133087	-0.216125	-0.238279	-0.298053	-0.280295	-0.216125	-0.280295	-0.000166096	-0.0999758
arath|AT3G13990.2:728	Kinase-related protein of unknown function (DUF1296) chr3:4625708-4630383 REVERSE LENGTH=847	120	5	0	0.8	1.7	3.3	10	7.5	2.5	5	3.3	7.5	13.3	10.8	0.8	13.3	4.2	5	1.7	4.2	1.7	3.81608	-0.216125	-0.000166096	-0.0557815	-0.0999758	-0.162441	-0.332212	-0.280295	-0.133087	-0.216125	-0.162441	-0.280295	-0.387111	-0.346795	-0.0557815	-0.387111	-0.192117	-0.216125	-0.0999758	-0.192117
arath|AT3G54730.2:1	FUNCTIONS IN: molecular_function unknown	120	8.3	2.5	5.8	1.7	3.3	2.5	1.7	2.5	20.8	1.7	1.7	16.7	2.5	2.5	14.2	2.5	5.8	1.7	1.7	1.7	3.63774	-0.298053	-0.133087	-0.238279	-0.0999758	-0.162441	-0.133087	-0.0999758	-0.133087	-0.4712	-0.0999758	-0.0999758	-0.431219	-0.133087	-0.133087	-0.399891	-0.133087	-0.238279	-0.0999758	-0.0999758
arath|AT3G51290.2:59	Protein of unknown function (DUF630)	120	5.8	0	2.5	6.7	2.5	3.3	2.5	0.8	3.3	0	0.8	30.8	0.8	1.7	13.3	18.3	3.3	3.3	0	0.8	3.17521	-0.238279	-0.000166096	-0.133087	-0.261304	-0.133087	-0.162441	-0.133087	-0.0557815	-0.162441	-0.000166096	-0.0557815	-0.523294	-0.0557815	-0.0999758	-0.387111	-0.448376	-0.162441	-0.162441	-0.000166096
arath|AT3G17670.2:20	tetratricopeptide repeat (TPR)-containing protein chr3:6040857-6042475 FORWARD LENGTH=244	120	14.2	5.8	2.5	6.7	2.5	6.7	1.7	4.2	15.8	0	4.2	4.2	4.2	7.5	8.3	8.3	3.3	0	0	2.18	3.75535	-0.399891	-0.238279	-0.133087	-0.261304	-0.133087	-0.261304	-0.0999758	-0.192117	-0.420609	-0.000166096	-0.192117	-0.192117	-0.192117	-0.280295	-0.298053	-0.298053	-0.162441	-0.000166096	-0.000166096
arath|AT3G09920.3:625	PIP5K9 phosphatidyl inositol monophosphate 5 kinase chr3:3040426-3043676 REVERSE LENGTH=815	120	7.5	0	7.5	8.3	0.8	7.5	4.2	5	13.3	2.5	2.5	5	5.8	8.3	7.5	5	7.5	0	1.7	2.18	3.88573	-0.280295	-0.000166096	-0.280295	-0.298053	-0.0557815	-0.280295	-0.192117	-0.216125	-0.387111	-0.133087	-0.133087	-0.216125	-0.238279	-0.298053	-0.280295	-0.216125	-0.280295	-0.000166096	-0.0999758
arath|AT4G29020.1:39	glycine-rich protein chr4:14305032-14305508 FORWARD LENGTH=158	120	7.5	0.8	1.7	0	1.7	54.2	2.5	6.7	8.3	0	0.8	2.5	0	0	2.5	0	10.8	0	0	0	2.37731	-0.280295	-0.0557815	-0.0999758	-0.000166096	-0.0999758	-0.478925	-0.133087	-0.261304	-0.298053	-0.000166096	-0.0557815	-0.133087	-0.000166096	-0.000166096	-0.133087	-0.000166096	-0.346795	-0.000166096	-0.000166096
arath|AT4G28700.1:120	AMT1	120	9.2	0	3.3	2.5	10	14.2	2.5	7.5	6.7	1.7	0.8	5	3.3	3.3	9.2	4.2	6.7	4.2	5.8	2.5	3.91647	-0.316704	-0.000166096	-0.162441	-0.133087	-0.332212	-0.399891	-0.133087	-0.280295	-0.261304	-0.0999758	-0.0557815	-0.216125	-0.162441	-0.162441	-0.316704	-0.192117	-0.261304	-0.192117	-0.238279
arath|AT4G21050.1:81	Dof-type zinc finger domain-containing protein chr4:11238441-11239073 FORWARD LENGTH=210	120	2.5	1.7	7.5	5.8	5.8	5.8	2.5	5.8	6.7	1.7	9.2	4.2	8.3	2.5	12.5	5	8.3	0	4.2	2.5	3.98228	-0.133087	-0.0999758	-0.280295	-0.238279	-0.238279	-0.238279	-0.133087	-0.238279	-0.261304	-0.0999758	-0.316704	-0.192117	-0.298053	-0.133087	-0.375016	-0.216125	-0.298053	-0.000166096	-0.192117
arath|AT4G00190.1:244	PME38, ATPME38 pectin methylesterase 38 chr4:80433-82040 REVERSE LENGTH=474	120	8.3	2.5	5	3.3	7.5	8.3	2.5	7.5	2.5	0.8	9.2	3.3	5	7.5	6.7	7.5	9.2	0	3.3	2.5	3.98678	-0.298053	-0.133087	-0.216125	-0.162441	-0.280295	-0.298053	-0.133087	-0.280295	-0.133087	-0.0557815	-0.316704	-0.162441	-0.216125	-0.280295	-0.261304	-0.280295	-0.316704	-0.000166096	-0.162441
arath|AT4G17410.1:476	DWNN domain, a CCHC-type zinc finger chr4:9716360-9721642 FORWARD LENGTH=826	120	5	0	3.3	3.3	12.5	20	4.2	2.5	2.5	6.7	7.5	15.8	5	3.3	0.8	0.8	3.3	0	3.3	1.82	3.61626	-0.216125	-0.000166096	-0.162441	-0.162441	-0.375016	-0.464394	-0.192117	-0.133087	-0.133087	-0.261304	-0.280295	-0.420609	-0.216125	-0.162441	-0.0557815	-0.0557815	-0.162441	-0.000166096	-0.162441
arath|AT4G17340.1:45	TIP2	120	17.5	1.7	2.5	2.5	5	11.7	2.5	6.7	10.8	0.8	3.3	3.3	0.8	0	4.2	7.5	15.8	0.8	2.5	1.34	3.6442	-0.440061	-0.0999758	-0.133087	-0.133087	-0.216125	-0.362181	-0.133087	-0.261304	-0.346795	-0.0557815	-0.162441	-0.162441	-0.0557815	-0.000166096	-0.192117	-0.280295	-0.420609	-0.0557815	-0.133087
arath|AT4G29230.1:318	anac075, NAC075 NAC domain containing protein 75 chr4:14410338-14414956 FORWARD LENGTH=498	120	5	0.8	5	7.5	1.7	2.5	17.5	5.8	4.2	1.7	5	5.8	11.7	5.8	9.2	6.7	2.5	0	1.7	1.7	3.83792	-0.216125	-0.0557815	-0.216125	-0.280295	-0.0999758	-0.133087	-0.440061	-0.238279	-0.192117	-0.0999758	-0.216125	-0.238279	-0.362181	-0.238279	-0.316704	-0.261304	-0.133087	-0.000166096	-0.0999758
arath|AT4G04030.1:1	ATOFP9, OFP9 ovate family protein 9 chr4:1937108-1937843 REVERSE LENGTH=128	120	8.3	2.5	5.8	1.7	3.3	2.5	1.7	2.5	20.8	1.7	1.7	16.7	2.5	2.5	14.2	2.5	5.8	1.7	1.7	1.7	3.63774	-0.298053	-0.133087	-0.238279	-0.0999758	-0.162441	-0.133087	-0.0999758	-0.133087	-0.4712	-0.0999758	-0.0999758	-0.431219	-0.133087	-0.133087	-0.399891	-0.133087	-0.238279	-0.0999758	-0.0999758
arath|AT4G32200.1:928	ASY2 DNA-binding HORMA family protein chr4:15548840-15554962 FORWARD LENGTH=1399	120	10.8	1.7	7.5	10.8	1.7	5.8	0.8	4.2	5	2.5	4.2	11.7	6.7	3.3	8.3	2.5	11.7	0	0.8	1.7	3.83654	-0.346795	-0.0999758	-0.280295	-0.346795	-0.0999758	-0.238279	-0.0557815	-0.192117	-0.216125	-0.133087	-0.192117	-0.362181	-0.261304	-0.162441	-0.298053	-0.133087	-0.362181	-0.000166096	-0.0557815
arath|AT4G02410.1:483	Concanavalin A-like lectin protein kinase family protein chr4:1060086-1062110 REVERSE LENGTH=674	120	7.5	1.7	9.2	7.5	4.2	10	1.7	4.2	11.7	0	3.3	3.3	1.7	6.7	5	7.5	10.8	1.7	2.5	1.7	3.91848	-0.280295	-0.0999758	-0.316704	-0.280295	-0.192117	-0.332212	-0.0999758	-0.192117	-0.362181	-0.000166096	-0.162441	-0.162441	-0.0999758	-0.261304	-0.216125	-0.280295	-0.346795	-0.0999758	-0.133087
arath|AT4G17410.3:477	DWNN domain, a CCHC-type zinc finger chr4:9716360-9721642 FORWARD LENGTH=827	120	5	0	3.3	3.3	12.5	20	4.2	2.5	2.5	6.7	7.5	15.8	5	3.3	0.8	0.8	3.3	0	3.3	1.82	3.61626	-0.216125	-0.000166096	-0.162441	-0.162441	-0.375016	-0.464394	-0.192117	-0.133087	-0.133087	-0.261304	-0.280295	-0.420609	-0.216125	-0.162441	-0.0557815	-0.0557815	-0.162441	-0.000166096	-0.162441
arath|AT5G03555.1:124	permease, cytosine/purines, uracil, thiamine, allantoin family protein chr5:898354-900153 REVERSE LENGTH=599	120	7.5	0.8	1.7	1.7	3.3	12.5	1.7	8.3	15.8	1.7	0.8	6.7	2.5	3.3	6.7	8.3	8.3	5	3.3	1.7	3.84069	-0.280295	-0.0557815	-0.0999758	-0.0999758	-0.162441	-0.375016	-0.0999758	-0.298053	-0.420609	-0.0999758	-0.0557815	-0.261304	-0.133087	-0.162441	-0.261304	-0.298053	-0.298053	-0.216125	-0.162441
arath|AT5G20730.1:484	NPH4, MSG1, IAA21, ARF7, TIR5, BIP Transcriptional factor B3 family protein / auxin-responsive factor AUX/IAA-related chr5:7016704-7021504 REVERSE LENGTH=1165	120	0.8	0	0	0	0	0	5.8	0	13.3	0.8	4.2	6.7	54.2	0.8	10	3.3	0	0	0	0	2.22123	-0.0557815	-0.000166096	-0.000166096	-0.000166096	-0.000166096	-0.000166096	-0.238279	-0.000166096	-0.387111	-0.0557815	-0.192117	-0.261304	-0.478925	-0.0557815	-0.332212	-0.162441	-0.000166096	-0.000166096	-0.000166096
arath|AT5G47260.1:643	ATP binding	120	2.5	5	3.3	8.3	1.7	4.2	1.7	12.5	17.5	1.7	2.5	2.5	5	8.3	9.2	7.5	4.2	1.7	0.8	1.7	3.84205	-0.133087	-0.216125	-0.162441	-0.298053	-0.0999758	-0.192117	-0.0999758	-0.375016	-0.440061	-0.0999758	-0.133087	-0.133087	-0.216125	-0.298053	-0.316704	-0.280295	-0.192117	-0.0999758	-0.0557815
arath|AT5G40640.1:214	unknown protein	120	5.8	2.5	3.3	5.8	7.5	11.7	1.7	4.2	10	1.7	2.5	5.8	0.8	5	11.7	1.7	11.7	1.7	5	1.7	3.92255	-0.238279	-0.133087	-0.162441	-0.238279	-0.280295	-0.362181	-0.0999758	-0.192117	-0.332212	-0.0999758	-0.133087	-0.238279	-0.0557815	-0.216125	-0.362181	-0.0999758	-0.362181	-0.0999758	-0.216125
arath|AT5G26120.1:1	ATASD2, ASD2 alpha-L-arabinofuranosidase 2 chr5:9121835-9125399 REVERSE LENGTH=674	120	5.8	2.5	5	7.5	6.7	7.5	0.8	9.2	8.3	1.7	4.2	3.3	3.3	5.8	10.8	5	7.5	3.3	1.7	2.98	4.04081	-0.238279	-0.133087	-0.216125	-0.280295	-0.261304	-0.280295	-0.0557815	-0.316704	-0.298053	-0.0999758	-0.192117	-0.162441	-0.162441	-0.238279	-0.346795	-0.216125	-0.280295	-0.162441	-0.0999758
arath|AT5G02410.1:4	DIE2/ALG10 family chr5:517319-519634 REVERSE LENGTH=509	120	7.5	2.5	2.5	4.2	4.2	4.2	2.5	7.5	10.8	4.2	5	7.5	3.3	3.3	10.8	5	9.2	1.7	4.2	2.98	4.06813	-0.280295	-0.133087	-0.133087	-0.192117	-0.192117	-0.192117	-0.133087	-0.280295	-0.346795	-0.192117	-0.216125	-0.280295	-0.162441	-0.162441	-0.346795	-0.216125	-0.316704	-0.0999758	-0.192117
arath|AT5G10510.1:450	AIL6, PLT3 AINTEGUMENTA-like 6 chr5:3316036-3320008 FORWARD LENGTH=569	120	8.3	1.7	0.8	1.7	6.7	4.2	8.3	4.2	6.7	1.7	9.2	7.5	24.2	0	9.2	1.7	1.7	0.8	1.7	1.7	3.6236	-0.298053	-0.0999758	-0.0557815	-0.0999758	-0.261304	-0.192117	-0.298053	-0.192117	-0.261304	-0.0999758	-0.316704	-0.280295	-0.495361	-0.000166096	-0.316704	-0.0999758	-0.0999758	-0.0557815	-0.0999758
arath|AT5G49060.1:146	Heat shock protein DnaJ, N-terminal with domain of unknown function (DUF1977) chr5:19886764-19888136 FORWARD LENGTH=354	120	4.2	1.7	7.5	7.5	10.8	3.3	2.5	5	8.3	0	5	5.8	6.7	14.2	5	4.2	5	0	3.3	2.98	3.91192	-0.192117	-0.0999758	-0.280295	-0.280295	-0.346795	-0.162441	-0.133087	-0.216125	-0.298053	-0.000166096	-0.216125	-0.238279	-0.261304	-0.399891	-0.216125	-0.192117	-0.216125	-0.000166096	-0.162441
arath|AT5G57270.1:118	Core-2/I-branching beta-1,6-N-acetylglucosaminyltransferase family protein chr5:23200984-23203105 REVERSE LENGTH=388	120	3.3	0.8	8.3	5.8	7.5	5	9.2	6.7	8.3	3.3	2.5	5.8	3.3	10	8.3	3.3	4.2	0.8	3.3	3.3	4.02633	-0.162441	-0.0557815	-0.298053	-0.238279	-0.280295	-0.216125	-0.316704	-0.261304	-0.298053	-0.162441	-0.133087	-0.238279	-0.162441	-0.332212	-0.298053	-0.162441	-0.192117	-0.0557815	-0.162441
arath|AT5G12870.1:157	ATMYB46, MYB46 myb domain protein 46 chr5:4062939-4064939 REVERSE LENGTH=280	120	2.5	1.7	6.7	8.3	7.5	9.2	2.5	5	6.7	3.3	12.5	8.3	4.2	0.8	5	5	5	1.7	4.2	2.5	4.02381	-0.133087	-0.0999758	-0.261304	-0.298053	-0.280295	-0.316704	-0.133087	-0.216125	-0.261304	-0.162441	-0.375016	-0.298053	-0.192117	-0.0557815	-0.216125	-0.216125	-0.216125	-0.0999758	-0.192117
arath|AT5G19430.1:90	RING/U-box superfamily protein chr5:6553998-6555616 FORWARD LENGTH=255	120	3.3	0.8	10.8	7.5	6.7	9.2	4.2	2.5	8.3	0	1.7	4.2	2.5	7.5	18.3	0	5.8	1.7	5	1.7	3.75514	-0.162441	-0.0557815	-0.346795	-0.280295	-0.261304	-0.316704	-0.192117	-0.133087	-0.298053	-0.000166096	-0.0999758	-0.192117	-0.133087	-0.280295	-0.448376	-0.000166096	-0.238279	-0.0999758	-0.216125
arath|AT5G06620.1:206	ATXR4, SDG38 SET domain protein 38 chr5:2033780-2036143 FORWARD LENGTH=325	120	10.8	5	6.7	6.7	3.3	8.3	3.3	7.5	10.8	1.7	5	1.7	3.3	6.7	5.8	3.3	4.2	1.7	4.2	3.3	4.0603	-0.346795	-0.216125	-0.261304	-0.261304	-0.162441	-0.298053	-0.162441	-0.280295	-0.346795	-0.0999758	-0.216125	-0.0999758	-0.162441	-0.261304	-0.238279	-0.162441	-0.192117	-0.0999758	-0.192117
arath|AT5G65940.1:107	CHY1 beta-hydroxyisobutyryl-CoA hydrolase 1 chr5:26376830-26379161 REVERSE LENGTH=378	120	11.7	1.7	4.2	4.2	6.7	11.7	2.5	4.2	11.7	2.5	3.3	5	1.7	5.8	5.8	8.3	6.7	0	2.5	2.5	3.93806	-0.362181	-0.0999758	-0.192117	-0.192117	-0.261304	-0.362181	-0.133087	-0.192117	-0.362181	-0.133087	-0.162441	-0.216125	-0.0999758	-0.238279	-0.238279	-0.298053	-0.261304	-0.000166096	-0.133087
arath|AT5G14280.1:355	DNA-binding storekeeper protein-related chr5:4609123-4611444 FORWARD LENGTH=572	120	14.2	3.3	2.5	2.5	10.8	4.2	4.2	5.8	11.7	0	4.2	3.3	2.5	4.2	9.2	6.7	8.3	0.8	1.7	2.5	3.87174	-0.399891	-0.162441	-0.133087	-0.133087	-0.346795	-0.192117	-0.192117	-0.238279	-0.362181	-0.000166096	-0.192117	-0.162441	-0.133087	-0.192117	-0.316704	-0.261304	-0.298053	-0.0557815	-0.0999758
arath|AT5G35230.1:52	unknown protein	120	9.2	0	5.8	10.8	3.3	14.2	2.5	0.8	10.8	0.8	3.3	4.2	3.3	14.2	5	2.5	6.7	0	2.5	1.82	3.71638	-0.316704	-0.000166096	-0.238279	-0.346795	-0.162441	-0.399891	-0.133087	-0.0557815	-0.346795	-0.0557815	-0.162441	-0.192117	-0.162441	-0.399891	-0.216125	-0.133087	-0.261304	-0.000166096	-0.133087
arath|AT5G24100.1:1	Leucine-rich repeat protein kinase family protein chr5:8149216-8151191 FORWARD LENGTH=614	120	5	1.7	5	0.8	7.5	9.2	1.7	6.7	15.8	0.8	3.3	6.7	3.3	6.7	10.8	6.7	5	1.7	1.7	1.7	3.89434	-0.216125	-0.0999758	-0.216125	-0.0557815	-0.280295	-0.316704	-0.0999758	-0.261304	-0.420609	-0.0557815	-0.162441	-0.261304	-0.162441	-0.261304	-0.346795	-0.261304	-0.216125	-0.0999758	-0.0999758
arath|AT5G24130.1:4	unknown protein	120	10.8	0	2.5	5	7.5	9.2	2.5	6.7	16.7	0.8	1.7	2.5	2.5	6.7	3.3	5.8	10.8	0.8	4.2	2.18	3.79743	-0.346795	-0.000166096	-0.133087	-0.216125	-0.280295	-0.316704	-0.133087	-0.261304	-0.431219	-0.0557815	-0.0999758	-0.133087	-0.133087	-0.261304	-0.162441	-0.238279	-0.346795	-0.0557815	-0.192117
arath|AT5G57270.2:118	Core-2/I-branching beta-1,6-N-acetylglucosaminyltransferase family protein chr5:23200984-23203105 REVERSE LENGTH=388	120	3.3	0.8	8.3	5.8	7.5	5	9.2	6.7	8.3	3.3	2.5	5.8	3.3	10	8.3	3.3	4.2	0.8	3.3	3.3	4.02633	-0.162441	-0.0557815	-0.298053	-0.238279	-0.280295	-0.216125	-0.316704	-0.261304	-0.298053	-0.162441	-0.133087	-0.238279	-0.162441	-0.332212	-0.298053	-0.162441	-0.192117	-0.0557815	-0.162441
arath|AT5G20730.2:483	NPH4, MSG1, IAA21, ARF7, TIR5, BIP Transcriptional factor B3 family protein / auxin-responsive factor AUX/IAA-related chr5:7016704-7021504 REVERSE LENGTH=1164	120	0.8	0	0	0	0	0	5.8	0	13.3	0.8	4.2	6.7	54.2	0.8	10	3.3	0	0	0	0	2.22123	-0.0557815	-0.000166096	-0.000166096	-0.000166096	-0.000166096	-0.000166096	-0.238279	-0.000166096	-0.387111	-0.0557815	-0.192117	-0.261304	-0.478925	-0.0557815	-0.332212	-0.162441	-0.000166096	-0.000166096	-0.000166096
arath|AT5G65940.2:107	CHY1 beta-hydroxyisobutyryl-CoA hydrolase 1 chr5:26377132-26379161 REVERSE LENGTH=328	120	11.7	1.7	4.2	4.2	6.7	11.7	2.5	4.2	11.7	2.5	3.3	5	1.7	5.8	5.8	8.3	6.7	0	2.5	2.5	3.93806	-0.362181	-0.0999758	-0.192117	-0.192117	-0.261304	-0.362181	-0.133087	-0.192117	-0.362181	-0.133087	-0.162441	-0.216125	-0.0999758	-0.238279	-0.238279	-0.298053	-0.261304	-0.000166096	-0.133087
arath|AT5G10510.2:462	AIL6 AINTEGUMENTA-like 6 chr5:3315991-3320008 FORWARD LENGTH=581	120	8.3	1.7	0.8	1.7	6.7	4.2	8.3	4.2	6.7	1.7	9.2	7.5	24.2	0	9.2	1.7	1.7	0.8	1.7	1.7	3.6236	-0.298053	-0.0999758	-0.0557815	-0.0999758	-0.261304	-0.192117	-0.298053	-0.192117	-0.261304	-0.0999758	-0.316704	-0.280295	-0.495361	-0.000166096	-0.316704	-0.0999758	-0.0999758	-0.0557815	-0.0999758
arath|AT5G19430.2:75	RING/U-box superfamily protein chr5:6554213-6555616 FORWARD LENGTH=240	120	3.3	0.8	10.8	7.5	6.7	9.2	4.2	2.5	8.3	0	1.7	4.2	2.5	7.5	18.3	0	5.8	1.7	5	1.7	3.75514	-0.162441	-0.0557815	-0.346795	-0.280295	-0.261304	-0.316704	-0.192117	-0.133087	-0.298053	-0.000166096	-0.0999758	-0.192117	-0.133087	-0.280295	-0.448376	-0.000166096	-0.238279	-0.0999758	-0.216125
arath|ATMG00110.1:87	CCB206 cytochrome C biogenesis 206 chrM:30463-31083 FORWARD LENGTH=206	120	0.8	1.7	1.7	1.7	5	7.5	2.5	8.3	16.7	1.7	2.5	5	5	5	18.3	6.7	6.7	1.7	1.7	1.7	3.76686	-0.0557815	-0.0999758	-0.0999758	-0.0999758	-0.216125	-0.280295	-0.133087	-0.298053	-0.431219	-0.0999758	-0.133087	-0.216125	-0.216125	-0.216125	-0.448376	-0.261304	-0.261304	-0.0999758	-0.0999758
arath|AT1G09460.1:192	Carbohydrate-binding X8 domain superfamily protein chr1:3053901-3055090 FORWARD LENGTH=330	119	5	1.7	2.5	0.8	2.5	13.4	0.8	5	3.4	0.8	10.1	14.3	3.4	0	14.3	16.8	3.4	0	1.7	0.8	3.52127	-0.216125	-0.0999758	-0.133087	-0.0557815	-0.133087	-0.388574	-0.0557815	-0.216125	-0.165897	-0.0557815	-0.334084	-0.401259	-0.165897	-0.000166096	-0.401259	-0.432354	-0.165897	-0.000166096	-0.0999758
arath|AT1G72120.1:428	Major facilitator superfamily protein chr1:27132133-27133975 FORWARD LENGTH=557	119	7.6	0	4.2	3.4	6.7	8.4	1.7	6.7	20.2	1.7	3.4	3.4	3.4	1.7	10.1	4.2	5	3.4	5	2.72	3.85167	-0.28258	-0.000166096	-0.192117	-0.165897	-0.261304	-0.300193	-0.0999758	-0.261304	-0.466138	-0.0999758	-0.165897	-0.165897	-0.165897	-0.0999758	-0.334084	-0.192117	-0.216125	-0.165897	-0.216125
arath|AT1G17440.1:375	EER4, TAF12B Transcription initiation factor TFIID subunit A chr1:5984407-5987663 REVERSE LENGTH=683	119	1.7	0	0	0	0.8	2.5	2.5	4.2	9.2	5.9	3.4	5	47.9	2.5	13.4	0.8	0	0	0	0	2.64079	-0.0999758	-0.000166096	-0.000166096	-0.000166096	-0.0557815	-0.133087	-0.133087	-0.192117	-0.316704	-0.240932	-0.165897	-0.216125	-0.508647	-0.133087	-0.388574	-0.0557815	-0.000166096	-0.000166096	-0.000166096
arath|AT1G44350.1:218	ILL6 IAA-leucine resistant (ILR)-like gene 6 chr1:16834749-16838201 REVERSE LENGTH=464	119	10.9	0.8	6.7	3.4	5	10.1	3.4	6.7	9.2	0.8	2.5	3.4	1.7	4.2	14.3	4.2	10.9	0	1.7	1.7	3.81459	-0.348556	-0.0557815	-0.261304	-0.165897	-0.216125	-0.334084	-0.165897	-0.261304	-0.316704	-0.0557815	-0.133087	-0.165897	-0.0999758	-0.192117	-0.401259	-0.192117	-0.348556	-0.000166096	-0.0999758
arath|AT1G53780.1:92	peptidyl-prolyl cis-trans isomerases	119	9.2	0	10.9	17.6	5.9	2.5	1.7	7.6	5.9	4.2	4.2	5	0.8	5.9	7.6	4.2	4.2	0.8	1.7	1.7	3.8237	-0.316704	-0.000166096	-0.348556	-0.441129	-0.240932	-0.133087	-0.0999758	-0.28258	-0.240932	-0.192117	-0.192117	-0.216125	-0.0557815	-0.240932	-0.28258	-0.192117	-0.192117	-0.0557815	-0.0999758
arath|AT1G44890.1:41	BEST Arabidopsis thaliana protein match is: homolog of yeast oxidase assembly 1 (OXA1) (TAIR:AT5G62050.1)	119	6.7	0	4.2	0.8	6.7	3.4	3.4	9.2	10.9	1.7	5.9	1.7	3.4	5	16.8	5	10.1	2.5	2.5	2.18	3.83937	-0.261304	-0.000166096	-0.192117	-0.0557815	-0.261304	-0.165897	-0.165897	-0.316704	-0.348556	-0.0999758	-0.240932	-0.0999758	-0.165897	-0.216125	-0.432354	-0.216125	-0.334084	-0.133087	-0.133087
arath|AT1G04860.1:439	UBP2, ATUBP2 ubiquitin-specific protease 2 chr1:1369306-1372290 REVERSE LENGTH=961	119	6.7	0.8	10.9	8.4	1.7	6.7	0	5	7.6	2.5	7.6	5	5	0.8	14.3	8.4	6.7	0.8	0.8	0.8	3.804	-0.261304	-0.0557815	-0.348556	-0.300193	-0.0999758	-0.261304	-0.000166096	-0.216125	-0.28258	-0.133087	-0.28258	-0.216125	-0.216125	-0.0557815	-0.401259	-0.300193	-0.261304	-0.0557815	-0.0557815
arath|AT1G13960.1:107	WRKY4 WRKY DNA-binding protein 4 chr1:4776622-4779043 FORWARD LENGTH=514	119	8.4	0	2.5	2.5	3.4	5	1.7	3.4	7.6	4.2	3.4	12.6	15.1	2.5	13.4	6.7	5.9	0	1.7	2.18	3.76747	-0.300193	-0.000166096	-0.133087	-0.133087	-0.165897	-0.216125	-0.0999758	-0.165897	-0.28258	-0.192117	-0.165897	-0.376567	-0.411847	-0.133087	-0.388574	-0.261304	-0.240932	-0.000166096	-0.0999758
arath|AT1G80530.1:379	Major facilitator superfamily protein chr1:30278224-30280247 REVERSE LENGTH=561	119	10.1	1.7	2.5	1.7	12.6	8.4	2.5	11.8	14.3	3.4	3.4	1.7	1.7	4.2	5.9	7.6	3.4	0.8	2.5	1.7	3.8442	-0.334084	-0.0999758	-0.133087	-0.0999758	-0.376567	-0.300193	-0.133087	-0.363827	-0.401259	-0.165897	-0.165897	-0.0999758	-0.0999758	-0.192117	-0.240932	-0.28258	-0.165897	-0.0557815	-0.133087
arath|AT1G24300.1:675	GYF domain-containing protein chr1:8614515-8620420 REVERSE LENGTH=1495	119	3.4	0	8.4	3.4	3.4	5	4.2	3.4	12.6	3.4	10.1	5	12.6	5.9	10.9	2.5	3.4	0.8	1.7	3.04	3.88566	-0.165897	-0.000166096	-0.300193	-0.165897	-0.165897	-0.216125	-0.192117	-0.165897	-0.376567	-0.165897	-0.334084	-0.216125	-0.376567	-0.240932	-0.348556	-0.133087	-0.165897	-0.0557815	-0.0999758
arath|AT1G01160.1:63	GIF2 GRF1-interacting factor 2 chr1:72583-73883 FORWARD LENGTH=195	119	10.9	0	1.7	0.8	3.4	12.6	4.2	3.4	5	8.4	3.4	15.1	16	2.5	5	4.2	1.7	0	1.7	1.7	3.6635	-0.348556	-0.000166096	-0.0999758	-0.0557815	-0.165897	-0.376567	-0.192117	-0.165897	-0.216125	-0.300193	-0.165897	-0.411847	-0.423029	-0.133087	-0.216125	-0.192117	-0.0999758	-0.000166096	-0.0999758
arath|AT1G35560.1:201	TCP family transcription factor chr1:13116099-13117124 REVERSE LENGTH=341	119	6.7	0	3.4	2.5	2.5	21.8	1.7	1.7	8.4	5	5.9	10.1	6.7	3.4	8.4	3.4	5	2.5	0.8	2.18	3.7622	-0.261304	-0.000166096	-0.165897	-0.133087	-0.133087	-0.479084	-0.0999758	-0.0999758	-0.300193	-0.216125	-0.240932	-0.334084	-0.261304	-0.165897	-0.300193	-0.165897	-0.216125	-0.133087	-0.0557815
arath|AT1G48410.1:919	AGO1 Stabilizer of iron transporter SufD / Polynucleotidyl transferase chr1:17886285-17891892 REVERSE LENGTH=1048	119	12.6	3.4	3.4	3.4	4.2	8.4	4.2	2.5	6.7	3.4	5	6.7	1.7	7.6	9.2	6.7	4.2	0.8	5.9	3.4	4.0458	-0.376567	-0.165897	-0.165897	-0.165897	-0.192117	-0.300193	-0.192117	-0.133087	-0.261304	-0.165897	-0.216125	-0.261304	-0.0999758	-0.28258	-0.316704	-0.261304	-0.192117	-0.0557815	-0.240932
arath|AT1G04080.1:1	PRP39 Tetratricopeptide repeat (TPR)-like superfamily protein chr1:1051803-1056550 FORWARD LENGTH=768	119	15.1	0	6.7	10.1	0.8	6.7	1.7	4.2	4.2	1.7	9.2	3.4	1.7	2.5	10.1	10.1	7.6	1.7	2.5	1.7	3.80815	-0.411847	-0.000166096	-0.261304	-0.334084	-0.0557815	-0.261304	-0.0999758	-0.192117	-0.192117	-0.0999758	-0.316704	-0.165897	-0.0999758	-0.133087	-0.334084	-0.334084	-0.28258	-0.0999758	-0.133087
arath|AT1G76970.1:208	Target of Myb protein 1 chr1:28922841-28924854 REVERSE LENGTH=446	119	4.2	1.7	12.6	6.7	0.8	5	4.2	4.2	8.4	1.7	5.9	5	5	8.4	6.7	6.7	10.9	0	1.7	1.7	3.93095	-0.192117	-0.0999758	-0.376567	-0.261304	-0.0557815	-0.216125	-0.192117	-0.192117	-0.300193	-0.0999758	-0.240932	-0.216125	-0.216125	-0.300193	-0.261304	-0.261304	-0.348556	-0.000166096	-0.0999758
arath|AT1G76610.1:12	Protein of unknown function, DUF617 chr1:28751049-28751729 FORWARD LENGTH=226	119	4.2	4.2	5.9	5	2.5	5	2.5	3.4	10.9	1.7	1.7	7.6	4.2	8.4	11.8	10.1	8.4	0	2.5	2.5	3.94424	-0.192117	-0.192117	-0.240932	-0.216125	-0.133087	-0.216125	-0.133087	-0.165897	-0.348556	-0.0999758	-0.0999758	-0.28258	-0.192117	-0.300193	-0.363827	-0.334084	-0.300193	-0.000166096	-0.133087
arath|AT1G19900.1:325	glyoxal oxidase-related protein chr1:6907038-6908684 REVERSE LENGTH=548	119	6.7	0	3.4	5	5	9.2	3.4	3.4	12.6	3.4	5	10.9	0.8	7.6	6.7	5	6.7	0.8	4.2	3.4	3.94026	-0.261304	-0.000166096	-0.165897	-0.216125	-0.216125	-0.316704	-0.165897	-0.165897	-0.376567	-0.165897	-0.216125	-0.348556	-0.0557815	-0.28258	-0.261304	-0.216125	-0.261304	-0.0557815	-0.192117
arath|AT1G48410.2:921	AGO1 Stabilizer of iron transporter SufD / Polynucleotidyl transferase chr1:17886285-17891892 REVERSE LENGTH=1050	119	12.6	3.4	3.4	3.4	4.2	8.4	4.2	2.5	6.7	3.4	5	6.7	1.7	7.6	9.2	6.7	4.2	0.8	5.9	3.4	4.0458	-0.376567	-0.165897	-0.165897	-0.165897	-0.192117	-0.300193	-0.192117	-0.133087	-0.261304	-0.165897	-0.216125	-0.261304	-0.0999758	-0.28258	-0.316704	-0.261304	-0.192117	-0.0557815	-0.240932
arath|AT1G17440.2:375	EER4, TAF12B Transcription initiation factor TFIID subunit A chr1:5984407-5987663 REVERSE LENGTH=683	119	1.7	0	0	0	0.8	2.5	2.5	4.2	9.2	5.9	3.4	5	47.9	2.5	13.4	0.8	0	0	0	0	2.64079	-0.0999758	-0.000166096	-0.000166096	-0.000166096	-0.0557815	-0.133087	-0.133087	-0.192117	-0.316704	-0.240932	-0.165897	-0.216125	-0.508647	-0.133087	-0.388574	-0.0557815	-0.000166096	-0.000166096	-0.000166096
arath|AT1G01160.2:97	GIF2 GRF1-interacting factor 2 chr1:72583-73883 FORWARD LENGTH=229	119	10.9	0	1.7	0.8	3.4	12.6	4.2	3.4	5	8.4	3.4	15.1	16	2.5	5	4.2	1.7	0	1.7	1.7	3.6635	-0.348556	-0.000166096	-0.0999758	-0.0557815	-0.165897	-0.376567	-0.192117	-0.165897	-0.216125	-0.300193	-0.165897	-0.411847	-0.423029	-0.133087	-0.216125	-0.192117	-0.0999758	-0.000166096	-0.0999758
arath|AT1G04080.3:1	PRP39 Tetratricopeptide repeat (TPR)-like superfamily protein chr1:1051803-1056550 FORWARD LENGTH=823	119	15.1	0	6.7	10.1	0.8	6.7	1.7	4.2	4.2	1.7	9.2	3.4	1.7	2.5	10.1	10.1	7.6	1.7	2.5	1.7	3.80815	-0.411847	-0.000166096	-0.261304	-0.334084	-0.0557815	-0.261304	-0.0999758	-0.192117	-0.192117	-0.0999758	-0.316704	-0.165897	-0.0999758	-0.133087	-0.334084	-0.334084	-0.28258	-0.0999758	-0.133087
arath|AT1G24300.2:670	GYF domain-containing protein chr1:8614515-8620420 REVERSE LENGTH=1490	119	3.4	0	8.4	3.4	3.4	5	4.2	3.4	12.6	3.4	10.1	5	12.6	5.9	10.9	2.5	3.4	0.8	1.7	3.04	3.88566	-0.165897	-0.000166096	-0.300193	-0.165897	-0.165897	-0.216125	-0.192117	-0.165897	-0.376567	-0.165897	-0.334084	-0.216125	-0.376567	-0.240932	-0.348556	-0.133087	-0.165897	-0.0557815	-0.0999758
arath|AT1G48410.3:921	AGO1 Stabilizer of iron transporter SufD / Polynucleotidyl transferase chr1:17886285-17891892 REVERSE LENGTH=1050	119	12.6	3.4	3.4	3.4	4.2	8.4	4.2	2.5	6.7	3.4	5	6.7	1.7	7.6	9.2	6.7	4.2	0.8	5.9	3.4	4.0458	-0.376567	-0.165897	-0.165897	-0.165897	-0.192117	-0.300193	-0.192117	-0.133087	-0.261304	-0.165897	-0.216125	-0.261304	-0.0999758	-0.28258	-0.316704	-0.261304	-0.192117	-0.0557815	-0.240932
arath|AT2G37690.1:508	phosphoribosylaminoimidazole carboxylase, putative / AIR carboxylase, putative chr2:15806111-15810240 FORWARD LENGTH=642	119	12.6	0	5	2.5	0	7.6	2.5	5.9	9.2	5.9	4.2	5.9	3.4	7.6	6.7	6.7	11.8	0	2.5	2.5	3.84156	-0.376567	-0.000166096	-0.216125	-0.133087	-0.000166096	-0.28258	-0.133087	-0.240932	-0.316704	-0.240932	-0.192117	-0.240932	-0.165897	-0.28258	-0.261304	-0.261304	-0.363827	-0.000166096	-0.133087
arath|AT2G28290.2:3304	SYD, CHR3 P-loop containing nucleoside triphosphate hydrolases superfamily protein chr2:12056771-12072950 FORWARD LENGTH=3529	119	5	3.4	5	16.8	0	7.6	1.7	3.4	7.6	3.4	3.4	8.4	6.7	0	12.6	7.6	7.6	0	0	1.02	3.69722	-0.216125	-0.165897	-0.216125	-0.432354	-0.000166096	-0.28258	-0.0999758	-0.165897	-0.28258	-0.165897	-0.165897	-0.300193	-0.261304	-0.000166096	-0.376567	-0.28258	-0.28258	-0.000166096	-0.000166096
arath|AT2G05140.1:28	phosphoribosylaminoimidazole carboxylase family protein / AIR carboxylase family protein chr2:1853935-1854903 FORWARD LENGTH=162	119	12.6	0	5	2.5	0	7.6	2.5	5.9	9.2	5.9	5	5.9	4.2	6.7	6.7	5.9	11.8	0	2.5	2.5	3.85014	-0.376567	-0.000166096	-0.216125	-0.133087	-0.000166096	-0.28258	-0.133087	-0.240932	-0.316704	-0.240932	-0.216125	-0.240932	-0.192117	-0.261304	-0.261304	-0.240932	-0.363827	-0.000166096	-0.133087
arath|AT2G19640.1:75	ASHR2, SDG39 ASH1-related protein 2 chr2:8491401-8492502 FORWARD LENGTH=341	119	10.9	5.9	5	0.8	5	4.2	2.5	1.7	14.3	0	2.5	6.7	5.9	3.4	24.4	1.7	3.4	0.8	0.8	1.34	3.57934	-0.348556	-0.240932	-0.216125	-0.0557815	-0.216125	-0.192117	-0.133087	-0.0999758	-0.401259	-0.000166096	-0.133087	-0.261304	-0.240932	-0.165897	-0.496557	-0.0999758	-0.165897	-0.0557815	-0.0557815
arath|AT2G26610.1:1	Transducin family protein / WD-40 repeat family protein chr2:11318771-11324174 FORWARD LENGTH=1249	119	8.4	4.2	6.7	0.8	3.4	5	0.8	4.2	14.3	0.8	0.8	6.7	2.5	6.7	22.7	1.7	8.4	1.7	0	0.8	3.59376	-0.300193	-0.192117	-0.261304	-0.0557815	-0.165897	-0.216125	-0.0557815	-0.192117	-0.401259	-0.0557815	-0.0557815	-0.261304	-0.133087	-0.261304	-0.485613	-0.0999758	-0.300193	-0.0999758	-0.000166096
arath|AT2G16370.1:81	THY-1 thymidylate synthase 1 chr2:7082038-7084333 REVERSE LENGTH=519	119	5.9	4.2	7.6	4.2	5.9	5.9	0.8	6.7	9.2	0	4.2	5.9	0.8	6.7	10.1	8.4	10.1	0.8	2.5	1.82	3.93093	-0.240932	-0.192117	-0.28258	-0.192117	-0.240932	-0.240932	-0.0557815	-0.261304	-0.316704	-0.000166096	-0.192117	-0.240932	-0.0557815	-0.261304	-0.334084	-0.300193	-0.334084	-0.0557815	-0.133087
arath|AT2G05440.2:32	ATGRP9, GRP9 GLYCINE RICH PROTEIN 9 chr2:1993134-1993956 FORWARD LENGTH=154	119	0	0	0.8	4.2	0	61.3	14.3	0	1.7	0	1.7	2.5	1.7	0	0.8	1.7	1.7	0	7.6	0	2.05444	-0.000166096	-0.000166096	-0.0557815	-0.192117	-0.000166096	-0.432796	-0.401259	-0.000166096	-0.0999758	-0.000166096	-0.0999758	-0.133087	-0.0999758	-0.000166096	-0.0557815	-0.0999758	-0.0999758	-0.000166096	-0.28258
arath|AT2G35530.1:17	bZIP16, AtbZIP16 basic region/leucine zipper transcription factor 16 chr2:14923280-14926025 REVERSE LENGTH=409	119	8.4	0	2.5	1.7	0.8	10.9	4.2	0	0	8.4	1.7	23.5	3.4	0	13.4	6.7	4.2	1.7	8.4	0.48	3.42959	-0.300193	-0.000166096	-0.133087	-0.0999758	-0.0557815	-0.348556	-0.192117	-0.000166096	-0.000166096	-0.300193	-0.0999758	-0.490984	-0.165897	-0.000166096	-0.388574	-0.261304	-0.192117	-0.0999758	-0.300193
arath|AT2G19640.2:75	ASHR2 ASH1-related protein 2 chr2:8491401-8492597 FORWARD LENGTH=398	119	10.9	5.9	5	0.8	5	4.2	2.5	1.7	14.3	0	2.5	6.7	5.9	3.4	24.4	1.7	3.4	0.8	0.8	1.34	3.57934	-0.348556	-0.240932	-0.216125	-0.0557815	-0.216125	-0.192117	-0.133087	-0.0999758	-0.401259	-0.000166096	-0.133087	-0.261304	-0.240932	-0.165897	-0.496557	-0.0999758	-0.165897	-0.0557815	-0.0557815
arath|AT3G13060.2:238	ECT5 evolutionarily conserved C-terminal region 5 chr3:4180625-4183632 FORWARD LENGTH=634	119	2.5	0	3.4	0.8	2.5	19.3	2.5	4.2	4.2	3.4	8.4	5.9	5.9	9.2	17.6	0.8	2.5	0.8	5.9	1.82	3.65477	-0.133087	-0.000166096	-0.165897	-0.0557815	-0.133087	-0.458061	-0.133087	-0.192117	-0.192117	-0.165897	-0.300193	-0.240932	-0.240932	-0.316704	-0.441129	-0.0557815	-0.133087	-0.0557815	-0.240932
arath|AT3G19190.1:1316	ATATG2, ATG2 autophagy 2 chr3:6639879-6648274 FORWARD LENGTH=1839	119	4.2	2.5	5.9	14.3	4.2	6.7	2.5	5	8.4	0	4.2	4.2	3.4	6.7	17.6	2.5	4.2	0.8	2.5	2.5	3.83702	-0.192117	-0.133087	-0.240932	-0.401259	-0.192117	-0.261304	-0.133087	-0.216125	-0.300193	-0.000166096	-0.192117	-0.192117	-0.165897	-0.261304	-0.441129	-0.133087	-0.192117	-0.0557815	-0.133087
arath|AT3G13050.1:92	Major facilitator superfamily protein chr3:4176866-4178868 FORWARD LENGTH=500	119	7.6	0.8	0	2.5	8.4	9.2	0	5.9	16	2.5	0.8	5.9	0.8	5.9	10.1	5	8.4	6.7	3.4	0.8	3.75675	-0.28258	-0.0557815	-0.000166096	-0.133087	-0.300193	-0.316704	-0.000166096	-0.240932	-0.423029	-0.133087	-0.0557815	-0.240932	-0.0557815	-0.240932	-0.334084	-0.216125	-0.300193	-0.261304	-0.165897
arath|AT3G45650.1:427	NAXT1 nitrate excretion transporter1 chr3:16759253-16761266 FORWARD LENGTH=558	119	5	2.5	4.2	2.5	5.9	8.4	2.5	8.4	11.8	1.7	4.2	4.2	1.7	4.2	8.4	5.9	10.1	3.4	5	2.5	4.04618	-0.216125	-0.133087	-0.192117	-0.133087	-0.240932	-0.300193	-0.133087	-0.300193	-0.363827	-0.0999758	-0.192117	-0.192117	-0.0999758	-0.192117	-0.300193	-0.240932	-0.334084	-0.165897	-0.216125
arath|AT3G01540.2:84	DRH1, ATDRH1 DEAD box RNA helicase 1 chr3:213077-216142 REVERSE LENGTH=619	119	12.6	0	1.7	6.7	3.4	10.9	0.8	4.2	5	1.7	1.7	11.8	3.4	7.6	15.1	3.4	5.9	0.8	3.4	1.7	3.7691	-0.376567	-0.000166096	-0.0999758	-0.261304	-0.165897	-0.348556	-0.0557815	-0.192117	-0.216125	-0.0999758	-0.0999758	-0.363827	-0.165897	-0.28258	-0.411847	-0.165897	-0.240932	-0.0557815	-0.165897
arath|AT3G23150.1:202	ETR2 Signal transduction histidine kinase, hybrid-type, ethylene sensor chr3:8255156-8257560 FORWARD LENGTH=773	119	5.9	2.5	7.6	7.6	0.8	13.4	0.8	5.9	8.4	4.2	3.4	3.4	1.7	6.7	8.4	4.2	10.9	1.7	2.5	2.18	3.93956	-0.240932	-0.133087	-0.28258	-0.28258	-0.0557815	-0.388574	-0.0557815	-0.240932	-0.300193	-0.192117	-0.165897	-0.165897	-0.0999758	-0.261304	-0.300193	-0.192117	-0.348556	-0.0999758	-0.133087
arath|AT3G55390.1:30	Uncharacterised protein family (UPF0497) chr3:20534785-20535620 FORWARD LENGTH=194	119	13.4	1.7	4.2	3.4	11.8	5	1.7	1.7	11.8	2.5	3.4	1.7	1.7	6.7	10.9	5.9	6.7	3.4	2.5	1.7	3.90031	-0.388574	-0.0999758	-0.192117	-0.165897	-0.363827	-0.216125	-0.0999758	-0.0999758	-0.363827	-0.133087	-0.165897	-0.0999758	-0.0999758	-0.261304	-0.348556	-0.240932	-0.261304	-0.165897	-0.133087
arath|AT3G23590.1:576	RFR1, MED33A REF4-related 1 chr3:8467638-8473469 FORWARD LENGTH=1309	119	8.4	3.4	1.7	5	3.4	6.7	2.5	7.6	11.8	2.5	3.4	5.9	2.5	2.5	12.6	5.9	8.4	1.7	4.2	2.5	4.00476	-0.300193	-0.165897	-0.0999758	-0.216125	-0.165897	-0.261304	-0.133087	-0.28258	-0.363827	-0.133087	-0.165897	-0.240932	-0.133087	-0.133087	-0.376567	-0.240932	-0.300193	-0.0999758	-0.192117
arath|AT3G57340.1:173	Heat shock protein DnaJ, N-terminal with domain of unknown function (DUF1977) chr3:21219175-21220278 FORWARD LENGTH=367	119	7.6	0	4.2	3.4	10.1	11.8	0	3.4	6.7	1.7	7.6	8.4	6.7	6.7	7.6	3.4	3.4	0	7.6	2.72	3.86852	-0.28258	-0.000166096	-0.192117	-0.165897	-0.334084	-0.363827	-0.000166096	-0.165897	-0.261304	-0.0999758	-0.28258	-0.300193	-0.261304	-0.261304	-0.28258	-0.165897	-0.165897	-0.000166096	-0.28258
arath|AT3G21310.1:138	Core-2/I-branching beta-1,6-N-acetylglucosaminyltransferase family protein chr3:7497774-7499011 FORWARD LENGTH=383	119	5	1.7	4.2	6.7	5.9	7.6	2.5	3.4	7.6	3.4	4.2	5	1.7	10.1	12.6	0.8	6.7	2.5	8.4	2.5	4.00973	-0.216125	-0.0999758	-0.192117	-0.261304	-0.240932	-0.28258	-0.133087	-0.165897	-0.28258	-0.165897	-0.192117	-0.216125	-0.0999758	-0.334084	-0.376567	-0.0557815	-0.261304	-0.133087	-0.300193
arath|AT3G01540.1:84	DRH1, ATDRH1 DEAD box RNA helicase 1 chr3:213077-216142 REVERSE LENGTH=618	119	12.6	0	1.7	6.7	3.4	10.9	0.8	4.2	5	1.7	1.7	11.8	3.4	7.6	15.1	3.4	5.9	0.8	3.4	1.7	3.7691	-0.376567	-0.000166096	-0.0999758	-0.261304	-0.165897	-0.348556	-0.0557815	-0.192117	-0.216125	-0.0999758	-0.0999758	-0.363827	-0.165897	-0.28258	-0.411847	-0.165897	-0.240932	-0.0557815	-0.165897
arath|AT3G57340.2:173	Heat shock protein DnaJ, N-terminal with domain of unknown function (DUF1977) chr3:21219175-21220278 FORWARD LENGTH=367	119	7.6	0	4.2	3.4	10.1	11.8	0	3.4	6.7	1.7	7.6	8.4	6.7	6.7	7.6	3.4	3.4	0	7.6	2.72	3.86852	-0.28258	-0.000166096	-0.192117	-0.165897	-0.334084	-0.363827	-0.000166096	-0.165897	-0.261304	-0.0999758	-0.28258	-0.300193	-0.261304	-0.261304	-0.28258	-0.165897	-0.165897	-0.000166096	-0.28258
arath|AT3G13060.1:238	ECT5 evolutionarily conserved C-terminal region 5 chr3:4180625-4183297 FORWARD LENGTH=551	119	2.5	0	3.4	0.8	2.5	19.3	2.5	4.2	4.2	3.4	8.4	5.9	5.9	9.2	17.6	0.8	2.5	0.8	5.9	1.82	3.65477	-0.133087	-0.000166096	-0.165897	-0.0557815	-0.133087	-0.458061	-0.133087	-0.192117	-0.192117	-0.165897	-0.300193	-0.240932	-0.240932	-0.316704	-0.441129	-0.0557815	-0.133087	-0.0557815	-0.240932
arath|AT3G01540.3:84	DRH1, ATDRH1 DEAD box RNA helicase 1 chr3:213077-216142 REVERSE LENGTH=619	119	12.6	0	1.7	6.7	3.4	10.9	0.8	4.2	5	1.7	1.7	11.8	3.4	7.6	15.1	3.4	5.9	0.8	3.4	1.7	3.7691	-0.376567	-0.000166096	-0.0999758	-0.261304	-0.165897	-0.348556	-0.0557815	-0.192117	-0.216125	-0.0999758	-0.0999758	-0.363827	-0.165897	-0.28258	-0.411847	-0.165897	-0.240932	-0.0557815	-0.165897
arath|AT3G46600.3:1	GRAS family transcription factor chr3:17158052-17159799 FORWARD LENGTH=551	119	4.2	0.8	9.2	6.7	3.4	5.9	1.7	3.4	16	1.7	4.2	5	4.2	8.4	12.6	5.9	5	0	1.7	1.7	3.85593	-0.192117	-0.0557815	-0.316704	-0.261304	-0.165897	-0.240932	-0.0999758	-0.165897	-0.423029	-0.0999758	-0.192117	-0.216125	-0.192117	-0.300193	-0.376567	-0.240932	-0.216125	-0.000166096	-0.0999758
arath|AT4G15090.1:709	FAR1 FRS (FAR1 Related Sequences) transcription factor family chr4:8614806-8617870 FORWARD LENGTH=827	119	5	0	3.4	6.7	3.4	8.4	1.7	3.4	9.2	5.9	5	7.6	16	2.5	10.9	4.2	2.5	0	4.2	2.5	3.85396	-0.216125	-0.000166096	-0.165897	-0.261304	-0.165897	-0.300193	-0.0999758	-0.165897	-0.316704	-0.240932	-0.216125	-0.28258	-0.423029	-0.133087	-0.348556	-0.192117	-0.133087	-0.000166096	-0.192117
arath|AT4G16560.1:133	HSP20-like chaperone chr4:9324746-9328628 REVERSE LENGTH=532	119	5.9	2.5	4.2	5	6.7	9.2	3.4	7.6	11.8	0.8	5	9.2	0.8	5	6.7	6.7	7.6	0	1.7	2.18	3.93842	-0.240932	-0.133087	-0.192117	-0.216125	-0.261304	-0.316704	-0.165897	-0.28258	-0.363827	-0.0557815	-0.216125	-0.316704	-0.0557815	-0.216125	-0.261304	-0.261304	-0.28258	-0.000166096	-0.0999758
arath|AT4G03560.1:157	ATTPC1, TPC1, ATCCH1, FOU2 two-pore channel 1 chr4:1580253-1585691 FORWARD LENGTH=733	119	6.7	0.8	5	1.7	10.9	3.4	0	8.4	17.6	3.4	2.5	4.2	2.5	3.4	5	6.7	10.1	2.5	5	2.5	3.83994	-0.261304	-0.0557815	-0.216125	-0.0999758	-0.348556	-0.165897	-0.000166096	-0.300193	-0.441129	-0.165897	-0.133087	-0.192117	-0.133087	-0.165897	-0.216125	-0.261304	-0.334084	-0.133087	-0.216125
arath|AT4G16550.1:287	HSP20-like chaperone chr4:9318442-9324254 REVERSE LENGTH=743	119	5.9	2.5	4.2	5	6.7	9.2	3.4	7.6	11.8	0.8	5	9.2	0.8	5	6.7	6.7	7.6	0	1.7	2.18	3.93842	-0.240932	-0.133087	-0.192117	-0.216125	-0.261304	-0.316704	-0.165897	-0.28258	-0.363827	-0.0557815	-0.216125	-0.316704	-0.0557815	-0.216125	-0.261304	-0.261304	-0.28258	-0.000166096	-0.0999758
arath|AT4G30850.1:160	HHP2 heptahelical transmembrane protein2 chr4:15020540-15022278 REVERSE LENGTH=358	119	8.4	4.2	0.8	0	11.8	5	4.2	6.7	16	3.4	0.8	4.2	0	5.9	12.6	4.2	3.4	3.4	5	2.36	3.77616	-0.300193	-0.192117	-0.0557815	-0.000166096	-0.363827	-0.216125	-0.192117	-0.261304	-0.423029	-0.165897	-0.0557815	-0.192117	-0.000166096	-0.240932	-0.376567	-0.192117	-0.165897	-0.165897	-0.216125
arath|AT4G21260.1:224	Sulfite exporter TauE/SafE family protein chr4:11327543-11329057 FORWARD LENGTH=393	119	9.2	1.7	0	4.2	7.6	9.2	0	8.4	15.1	3.4	1.7	4.2	6.7	1.7	10.1	6.7	6.7	0.8	2.5	1.7	3.78528	-0.316704	-0.0999758	-0.000166096	-0.192117	-0.28258	-0.316704	-0.000166096	-0.300193	-0.411847	-0.165897	-0.0999758	-0.192117	-0.261304	-0.0999758	-0.334084	-0.261304	-0.261304	-0.0557815	-0.133087
arath|AT4G25160.1:174	U-box domain-containing protein kinase family protein chr4:12903360-12906669 REVERSE LENGTH=835	119	5.9	1.7	9.2	6.7	0.8	5	1.7	2.5	3.4	3.4	2.5	5.9	2.5	11.8	22.7	7.6	5	0.8	0.8	1.7	3.72249	-0.240932	-0.0999758	-0.316704	-0.261304	-0.0557815	-0.216125	-0.0999758	-0.133087	-0.165897	-0.165897	-0.133087	-0.240932	-0.133087	-0.363827	-0.485613	-0.28258	-0.216125	-0.0557815	-0.0557815
arath|AT4G19900.1:1	alpha 1,4-glycosyltransferase family protein chr4:10789144-10791433 REVERSE LENGTH=644	119	5.9	0.8	10.9	9.2	1.7	6.7	3.4	1.7	10.1	1.7	4.2	1.7	3.4	8.4	16	5.9	7.6	0	0.8	1.7	3.78386	-0.240932	-0.0557815	-0.348556	-0.316704	-0.0999758	-0.261304	-0.165897	-0.0999758	-0.334084	-0.0999758	-0.192117	-0.0999758	-0.165897	-0.300193	-0.423029	-0.240932	-0.28258	-0.000166096	-0.0557815
arath|AT4G13350.1:484	NIG NSP (nuclear shuttle protein)-interacting GTPase chr4:7770170-7773321 REVERSE LENGTH=602	119	5.9	0	2.5	0.8	6.7	9.2	1.7	3.4	2.5	6.7	8.4	18.5	9.2	0.8	14.3	4.2	2.5	0	2.5	1.34	3.65101	-0.240932	-0.000166096	-0.133087	-0.0557815	-0.261304	-0.316704	-0.0999758	-0.165897	-0.133087	-0.261304	-0.300193	-0.450374	-0.316704	-0.0557815	-0.401259	-0.192117	-0.133087	-0.000166096	-0.133087
arath|AT4G02050.1:80	STP7 sugar transporter protein 7 chr4:898387-900095 REVERSE LENGTH=513	119	10.9	0.8	0.8	0.8	4.2	14.3	0.8	6.7	14.3	4.2	6.7	2.5	4.2	4.2	6.7	6.7	6.7	0	4.2	0.8	3.77456	-0.348556	-0.0557815	-0.0557815	-0.0557815	-0.192117	-0.401259	-0.0557815	-0.261304	-0.401259	-0.192117	-0.261304	-0.133087	-0.192117	-0.192117	-0.261304	-0.261304	-0.261304	-0.000166096	-0.192117
arath|AT4G26750.1:152	hydroxyproline-rich glycoprotein family protein chr4:13475848-13478382 REVERSE LENGTH=421	119	1.7	0	14.3	1.7	1.7	3.4	9.2	0.8	3.4	0	4.2	25.2	3.4	1.7	14.3	6.7	2.5	0	5.9	1.34	3.40165	-0.0999758	-0.000166096	-0.401259	-0.0999758	-0.0999758	-0.165897	-0.316704	-0.0557815	-0.165897	-0.000166096	-0.192117	-0.501109	-0.165897	-0.0999758	-0.401259	-0.261304	-0.133087	-0.000166096	-0.240932
arath|AT4G13350.2:484	NIG NSP (nuclear shuttle protein)-interacting GTPase chr4:7770170-7773321 REVERSE LENGTH=602	119	5.9	0	2.5	0.8	6.7	9.2	1.7	3.4	2.5	6.7	8.4	18.5	9.2	0.8	14.3	4.2	2.5	0	2.5	1.34	3.65101	-0.240932	-0.000166096	-0.133087	-0.0557815	-0.261304	-0.316704	-0.0999758	-0.165897	-0.133087	-0.261304	-0.300193	-0.450374	-0.316704	-0.0557815	-0.401259	-0.192117	-0.133087	-0.000166096	-0.133087
arath|AT4G30850.2:160	HHP2 heptahelical transmembrane protein2 chr4:15020540-15022278 REVERSE LENGTH=358	119	8.4	4.2	0.8	0	11.8	5	4.2	6.7	16	3.4	0.8	4.2	0	5.9	12.6	4.2	3.4	3.4	5	2.36	3.77616	-0.300193	-0.192117	-0.0557815	-0.000166096	-0.363827	-0.216125	-0.192117	-0.261304	-0.423029	-0.165897	-0.0557815	-0.192117	-0.000166096	-0.240932	-0.376567	-0.192117	-0.165897	-0.165897	-0.216125
arath|AT5G27100.1:560	ATGLR2.1, GLR2.1 glutamate receptor 2.1 chr5:9535160-9538311 REVERSE LENGTH=901	119	5	0	2.5	1.7	8.4	2.5	2.5	7.6	16.8	1.7	2.5	4.2	3.4	5	10.9	7.6	10.9	4.2	2.5	2.5	3.84275	-0.216125	-0.000166096	-0.133087	-0.0999758	-0.300193	-0.133087	-0.133087	-0.28258	-0.432354	-0.0999758	-0.133087	-0.192117	-0.165897	-0.216125	-0.348556	-0.28258	-0.348556	-0.192117	-0.133087
arath|AT5G44370.1:78	PHT4	119	8.4	0.8	1.7	4.2	4.2	6.7	2.5	4.2	18.5	1.7	0.8	8.4	1.7	5.9	8.4	4.2	11.8	4.2	1.7	1.7	3.82215	-0.300193	-0.0557815	-0.0999758	-0.192117	-0.192117	-0.261304	-0.133087	-0.192117	-0.450374	-0.0999758	-0.0557815	-0.300193	-0.0999758	-0.240932	-0.300193	-0.192117	-0.363827	-0.192117	-0.0999758
arath|AT5G39750.1:237	EMB3008, AGL81 AGAMOUS-like 81 chr5:15906875-15907942 FORWARD LENGTH=355	119	3.4	3.4	6.7	3.4	5	5	3.4	2.5	10.9	5.9	16	3.4	10.1	0	10.1	3.4	4.2	0	3.4	3.4	3.86106	-0.165897	-0.165897	-0.261304	-0.165897	-0.216125	-0.216125	-0.165897	-0.133087	-0.348556	-0.240932	-0.423029	-0.165897	-0.334084	-0.000166096	-0.334084	-0.165897	-0.192117	-0.000166096	-0.165897
arath|AT5G39770.1:491	Restriction endonuclease, type II-like superfamily protein chr5:15919241-15927549 REVERSE LENGTH=1272	119	12.6	0	3.4	1.7	2.5	4.2	1.7	4.2	11.8	0.8	0.8	2.5	10.9	7.6	3.4	2.5	26.1	2.5	0.8	1.34	3.49316	-0.376567	-0.000166096	-0.165897	-0.0999758	-0.133087	-0.192117	-0.0999758	-0.192117	-0.363827	-0.0557815	-0.0557815	-0.133087	-0.348556	-0.28258	-0.165897	-0.133087	-0.505791	-0.133087	-0.0557815
arath|AT5G57740.1:34	XBAT32 XB3 ortholog 2 in Arabidopsis thaliana chr5:23394789-23397145 REVERSE LENGTH=508	119	8.4	2.5	2.5	3.4	1.7	7.6	6.7	6.7	16	0.8	6.7	4.2	3.4	6.7	7.6	2.5	5.9	1.7	5	2.5	3.96956	-0.300193	-0.133087	-0.133087	-0.165897	-0.0999758	-0.28258	-0.261304	-0.261304	-0.423029	-0.0557815	-0.261304	-0.192117	-0.165897	-0.261304	-0.28258	-0.133087	-0.240932	-0.0999758	-0.216125
arath|AT5G07130.1:451	LAC13 laccase 13 chr5:2210567-2212525 FORWARD LENGTH=569	119	3.4	1.7	4.2	3.4	5.9	9.2	5.9	6.7	7.6	2.5	8.4	8.4	5	2.5	5.9	6.7	8.4	2.5	1.7	2.5	4.08451	-0.165897	-0.0999758	-0.192117	-0.165897	-0.240932	-0.316704	-0.240932	-0.261304	-0.28258	-0.133087	-0.300193	-0.300193	-0.216125	-0.133087	-0.240932	-0.261304	-0.300193	-0.133087	-0.0999758
arath|AT5G07310.1:145	Integrase-type DNA-binding superfamily protein chr5:2305684-2306660 FORWARD LENGTH=263	119	4.2	0	4.2	2.5	3.4	9.2	1.7	1.7	5.9	0.8	11.8	6.7	9.2	3.4	16	8.4	0	0	10.9	1.34	3.6766	-0.192117	-0.000166096	-0.192117	-0.133087	-0.165897	-0.316704	-0.0999758	-0.0999758	-0.240932	-0.0557815	-0.363827	-0.261304	-0.316704	-0.165897	-0.423029	-0.300193	-0.000166096	-0.000166096	-0.348556
arath|AT5G44080.1:1	Basic-leucine zipper (bZIP) transcription factor family protein chr5:17738787-17739734 REVERSE LENGTH=315	119	5.9	0	7.6	3.4	2.5	8.4	1.7	4.2	5.9	4.2	4.2	5	3.4	7.6	19.3	10.9	4.2	0	1.7	2.18	3.80359	-0.240932	-0.000166096	-0.28258	-0.165897	-0.133087	-0.300193	-0.0999758	-0.192117	-0.240932	-0.192117	-0.192117	-0.216125	-0.165897	-0.28258	-0.458061	-0.348556	-0.192117	-0.000166096	-0.0999758
arath|AT5G13520.1:1	peptidase M1 family protein chr5:4342117-4344571 REVERSE LENGTH=616	119	5.9	0.8	5	2.5	3.4	3.4	3.4	6.7	15.1	1.7	0.8	7.6	2.5	2.5	18.5	10.1	6.7	0.8	2.5	2.18	3.75591	-0.240932	-0.0557815	-0.216125	-0.133087	-0.165897	-0.165897	-0.165897	-0.261304	-0.411847	-0.0999758	-0.0557815	-0.28258	-0.133087	-0.133087	-0.450374	-0.334084	-0.261304	-0.0557815	-0.133087
arath|AT5G65990.1:96	Transmembrane amino acid transporter family protein chr5:26394955-26396321 FORWARD LENGTH=427	119	7.6	2.5	5	2.5	7.6	8.4	1.7	6.7	16	2.5	2.5	3.4	2.5	1.7	10.9	5	10.9	0.8	1.7	2.18	3.86609	-0.28258	-0.133087	-0.216125	-0.133087	-0.28258	-0.300193	-0.0999758	-0.261304	-0.423029	-0.133087	-0.133087	-0.165897	-0.133087	-0.0999758	-0.348556	-0.216125	-0.348556	-0.0557815	-0.0999758
arath|AT5G19120.1:122	Eukaryotic aspartyl protease family protein chr5:6414585-6415745 FORWARD LENGTH=386	119	8.4	0.8	2.5	4.2	3.4	10.9	0	2.5	12.6	1.7	4.2	5	2.5	5.9	12.6	7.6	11.8	0.8	2.5	2.18	3.79953	-0.300193	-0.0557815	-0.133087	-0.192117	-0.165897	-0.348556	-0.000166096	-0.133087	-0.376567	-0.0999758	-0.192117	-0.216125	-0.133087	-0.240932	-0.376567	-0.28258	-0.363827	-0.0557815	-0.133087
arath|AT5G45120.1:262	Eukaryotic aspartyl protease family protein chr5:18241003-18242478 FORWARD LENGTH=491	119	2.5	0.8	3.4	3.4	4.2	6.7	0.8	6.7	12.6	2.5	6.7	8.4	5	2.5	10.1	15.1	2.5	0	5.9	2.5	3.83165	-0.133087	-0.0557815	-0.165897	-0.165897	-0.192117	-0.261304	-0.0557815	-0.261304	-0.376567	-0.133087	-0.261304	-0.300193	-0.216125	-0.133087	-0.334084	-0.411847	-0.133087	-0.000166096	-0.240932
arath|AT5G59940.1:239	Cysteine/Histidine-rich C1 domain family protein chr5:24137412-24139367 FORWARD LENGTH=651	119	5.9	6.7	5	5	2.5	9.2	5	6.7	7.6	0.8	8.4	3.4	3.4	4.2	5	4.2	9.2	1.7	5.9	3.4	4.09003	-0.240932	-0.261304	-0.216125	-0.216125	-0.133087	-0.316704	-0.216125	-0.261304	-0.28258	-0.0557815	-0.300193	-0.165897	-0.165897	-0.192117	-0.216125	-0.192117	-0.316704	-0.0999758	-0.240932
arath|AT5G48340.1:218	unknown protein	119	0.8	0.8	9.2	13.4	6.7	5.9	0.8	5.9	18.5	1.7	3.4	0.8	2.5	7.6	9.2	2.5	4.2	2.5	3.4	1.34	3.74438	-0.0557815	-0.0557815	-0.316704	-0.388574	-0.261304	-0.240932	-0.0557815	-0.240932	-0.450374	-0.0999758	-0.165897	-0.0557815	-0.133087	-0.28258	-0.316704	-0.133087	-0.192117	-0.133087	-0.165897
arath|AT5G39810.1:211	AGL98 AGAMOUS-like 98 chr5:15937278-15938344 REVERSE LENGTH=329	119	4.2	3.4	5	5.9	5.9	4.2	2.5	2.5	9.2	5.9	16.8	3.4	10.1	0	10.1	3.4	4.2	0	3.4	3.04	3.86259	-0.192117	-0.165897	-0.216125	-0.240932	-0.240932	-0.192117	-0.133087	-0.133087	-0.316704	-0.240932	-0.432354	-0.165897	-0.334084	-0.000166096	-0.334084	-0.165897	-0.192117	-0.000166096	-0.165897
arath|AT5G48340.2:218	unknown protein	119	0.8	0.8	9.2	13.4	6.7	5.9	0.8	5.9	18.5	1.7	3.4	0.8	2.5	7.6	9.2	2.5	4.2	2.5	3.4	1.34	3.74438	-0.0557815	-0.0557815	-0.316704	-0.388574	-0.261304	-0.240932	-0.0557815	-0.240932	-0.450374	-0.0999758	-0.165897	-0.0557815	-0.133087	-0.28258	-0.316704	-0.133087	-0.192117	-0.133087	-0.165897
arath|AT1G49600.1:1	ATRBP47A, RBP47A RNA-binding protein 47A chr1:18357236-18360150 REVERSE LENGTH=445	118	10.2	0	2.5	0	0.8	5.1	3.4	0	1.7	7.6	3.4	13.6	31.4	0.8	5.1	5.1	1.7	1.7	5.9	0.8	3.30951	-0.335941	-0.000166096	-0.133087	-0.000166096	-0.0557815	-0.21899	-0.165897	-0.000166096	-0.0999758	-0.28258	-0.165897	-0.391466	-0.524748	-0.0557815	-0.21899	-0.21899	-0.0999758	-0.0999758	-0.240932
arath|AT1G12940.1:296	ATNRT2.5, NRT2.5 nitrate transporter2.5 chr1:4416405-4418337 FORWARD LENGTH=502	118	9.3	2.5	0.8	0	10.2	15.3	0	7.6	9.3	3.4	1.7	1.7	4.2	5.9	9.3	5.1	11	2.5	0	1.34	3.67965	-0.318696	-0.133087	-0.0557815	-0.000166096	-0.335941	-0.414397	-0.000166096	-0.28258	-0.318696	-0.165897	-0.0999758	-0.0999758	-0.192117	-0.240932	-0.318696	-0.21899	-0.350304	-0.133087	-0.000166096
arath|AT1G29350.1:330	Kinase-related protein of unknown function (DUF1296) chr1:10268761-10273613 REVERSE LENGTH=831	118	5.9	0.8	9.3	10.2	4.2	7.6	5.9	2.5	6.8	0.8	5.1	4.2	4.2	4.2	12.7	6.8	6.8	0	1.7	2.18	3.92069	-0.240932	-0.0557815	-0.318696	-0.335941	-0.192117	-0.28258	-0.240932	-0.133087	-0.26375	-0.0557815	-0.21899	-0.192117	-0.192117	-0.192117	-0.378107	-0.26375	-0.26375	-0.000166096	-0.0999758
arath|AT1G67420.1:94	Zn-dependent exopeptidases superfamily protein chr1:25255411-25260358 FORWARD LENGTH=872	118	5.9	1.7	5.1	5.9	5.1	9.3	3.4	3.4	11	5.9	5.9	5.1	1.7	4.2	11.9	3.4	8.5	0.8	1.7	2.72	4.00299	-0.240932	-0.0999758	-0.21899	-0.240932	-0.21899	-0.318696	-0.165897	-0.165897	-0.350304	-0.240932	-0.240932	-0.21899	-0.0999758	-0.192117	-0.365461	-0.165897	-0.302315	-0.0557815	-0.0999758
arath|AT1G13980.1:299	GN, VAN7, EMB30 sec7 domain-containing protein chr1:4789587-4794397 FORWARD LENGTH=1451	118	3.4	1.7	3.4	5.9	5.1	5.1	5.1	7.6	16.9	5.1	5.1	5.9	2.5	4.2	11	2.5	6.8	0	2.5	2.5	3.93024	-0.165897	-0.0999758	-0.165897	-0.240932	-0.21899	-0.21899	-0.21899	-0.28258	-0.43348	-0.21899	-0.21899	-0.240932	-0.133087	-0.192117	-0.350304	-0.133087	-0.26375	-0.000166096	-0.133087
arath|AT1G69420.2:476	DHHC-type zinc finger family protein chr1:26093690-26096736 FORWARD LENGTH=596	118	9.3	0	5.9	5.1	2.5	8.5	2.5	1.7	6.8	6.8	2.5	4.2	10.2	5.1	19.5	4.2	4.2	0	0.8	2.18	3.75497	-0.318696	-0.000166096	-0.240932	-0.21899	-0.133087	-0.302315	-0.133087	-0.0999758	-0.26375	-0.26375	-0.133087	-0.192117	-0.335941	-0.21899	-0.459908	-0.192117	-0.192117	-0.000166096	-0.0557815
arath|AT1G16780.1:173	VHP2	118	15.3	1.7	1.7	1.7	5.1	9.3	0	6.8	11	4.2	1.7	1.7	2.5	6.8	9.3	3.4	11.9	1.7	4.2	1.7	3.79728	-0.414397	-0.0999758	-0.0999758	-0.0999758	-0.21899	-0.318696	-0.000166096	-0.26375	-0.350304	-0.192117	-0.0999758	-0.0999758	-0.133087	-0.26375	-0.318696	-0.165897	-0.365461	-0.0999758	-0.192117
arath|AT1G30410.1:1091	ATMRP13, MRP13, ABCC12 multidrug resistance-associated protein 13 chr1:10739357-10747017 FORWARD LENGTH=1468	118	6.8	0.8	2.5	4.2	2.5	8.5	0	6.8	12.7	2.5	11.9	2.5	2.5	5.9	11	9.3	5.1	2.5	1.7	2.5	3.84887	-0.26375	-0.0557815	-0.133087	-0.192117	-0.133087	-0.302315	-0.000166096	-0.26375	-0.378107	-0.133087	-0.365461	-0.133087	-0.133087	-0.240932	-0.350304	-0.318696	-0.21899	-0.133087	-0.0999758
arath|AT1G75340.1:192	Zinc finger C-x8-C-x5-C-x3-H type family protein chr1:28269153-28271873 REVERSE LENGTH=435	118	11.9	0	0	0	11	9.3	0	1.7	1.7	0	13.6	11	9.3	0	19.5	9.3	1.7	0	0	0	3.17479	-0.365461	-0.000166096	-0.000166096	-0.000166096	-0.350304	-0.318696	-0.000166096	-0.0999758	-0.0999758	-0.000166096	-0.391466	-0.350304	-0.318696	-0.000166096	-0.459908	-0.318696	-0.0999758	-0.000166096	-0.000166096
arath|AT1G33480.1:121	RING/U-box superfamily protein chr1:12148758-12150121 REVERSE LENGTH=261	118	0.8	3.4	6.8	8.5	1.7	3.4	6.8	2.5	5.1	0.8	4.2	11	9.3	4.2	15.3	4.2	11	0.8	0	1.34	3.79123	-0.0557815	-0.165897	-0.26375	-0.302315	-0.0999758	-0.165897	-0.26375	-0.133087	-0.21899	-0.0557815	-0.192117	-0.350304	-0.318696	-0.192117	-0.414397	-0.192117	-0.350304	-0.0557815	-0.000166096
arath|AT1G41830.1:1	SKS6 SKU5-similar 6 chr1:15603892-15607802 REVERSE LENGTH=542	118	3.4	1.7	5.1	1.7	5.9	9.3	1.7	8.5	7.6	2.5	8.5	6.8	4.2	5.1	6.8	5.9	7.6	1.7	5.9	2.18	4.06776	-0.165897	-0.0999758	-0.21899	-0.0999758	-0.240932	-0.318696	-0.0999758	-0.302315	-0.28258	-0.133087	-0.302315	-0.26375	-0.192117	-0.21899	-0.26375	-0.240932	-0.28258	-0.0999758	-0.240932
arath|AT1G30800.1:122	Fasciclin-like arabinogalactan family protein chr1:10936995-10937714 FORWARD LENGTH=239	118	6.8	0	6.8	0.8	5.9	7.6	2.5	2.5	13.6	0	4.2	8.5	1.7	5.1	16.1	9.3	5.9	0.8	1.7	1.34	3.71777	-0.26375	-0.000166096	-0.26375	-0.0557815	-0.240932	-0.28258	-0.133087	-0.133087	-0.391466	-0.000166096	-0.192117	-0.302315	-0.0999758	-0.21899	-0.424226	-0.318696	-0.240932	-0.0557815	-0.0999758
arath|AT1G03610.1:49	Protein of unknown function (DUF789) chr1:901304-902672 FORWARD LENGTH=308	118	3.4	1.7	7.6	11	4.2	5.9	2.5	3.4	11	0.8	2.5	5.1	2.5	5.9	13.6	3.4	5.9	1.7	7.6	2.5	3.94382	-0.165897	-0.0999758	-0.28258	-0.350304	-0.192117	-0.240932	-0.133087	-0.165897	-0.350304	-0.0557815	-0.133087	-0.21899	-0.133087	-0.240932	-0.391466	-0.165897	-0.240932	-0.0999758	-0.28258
arath|AT1G11700.1:7	Protein of unknown function, DUF584 chr1:3945852-3946457 FORWARD LENGTH=201	118	6.8	0	5.9	8.5	0.8	16.9	3.4	2.5	5.9	1.7	4.2	3.4	2.5	6.8	15.3	3.4	6.8	2.5	2.5	2.5	3.80139	-0.26375	-0.000166096	-0.240932	-0.302315	-0.0557815	-0.43348	-0.165897	-0.133087	-0.240932	-0.0999758	-0.192117	-0.165897	-0.133087	-0.26375	-0.414397	-0.165897	-0.26375	-0.133087	-0.133087
arath|AT1G32610.1:69	hydroxyproline-rich glycoprotein family protein chr1:11795892-11796767 REVERSE LENGTH=291	118	4.2	0.8	3.4	3.4	2.5	5.9	6.8	5.1	2.5	3.4	6.8	15.3	11.9	5.9	11	3.4	5.9	0	1.7	2.5	3.87725	-0.192117	-0.0557815	-0.165897	-0.165897	-0.133087	-0.240932	-0.26375	-0.21899	-0.133087	-0.165897	-0.26375	-0.414397	-0.365461	-0.240932	-0.350304	-0.165897	-0.240932	-0.000166096	-0.0999758
arath|AT1G68630.1:10	PLAC8 family protein chr1:25768653-25769458 FORWARD LENGTH=161	118	8.5	8.5	3.4	7.6	5.9	5.9	4.2	5.9	10.2	1.7	3.4	6.8	5.1	5.9	4.2	5.1	4.2	1.7	1.7	3.4	4.09668	-0.302315	-0.302315	-0.165897	-0.28258	-0.240932	-0.240932	-0.192117	-0.240932	-0.335941	-0.0999758	-0.165897	-0.26375	-0.21899	-0.240932	-0.192117	-0.21899	-0.192117	-0.0999758	-0.0999758
arath|AT1G06840.1:327	Leucine-rich repeat protein kinase family protein chr1:2097854-2103208 REVERSE LENGTH=953	118	3.4	5.1	4.2	5.9	2.5	6.8	0	6.8	12.7	0	10.2	8.5	2.5	7.6	11.9	5.1	3.4	1.7	1.7	2.18	3.86118	-0.165897	-0.21899	-0.192117	-0.240932	-0.133087	-0.26375	-0.000166096	-0.26375	-0.378107	-0.000166096	-0.335941	-0.302315	-0.133087	-0.28258	-0.365461	-0.21899	-0.165897	-0.0999758	-0.0999758
arath|AT1G69420.1:476	DHHC-type zinc finger family protein chr1:26093690-26096736 FORWARD LENGTH=596	118	9.3	0	5.9	5.1	2.5	8.5	2.5	1.7	6.8	6.8	2.5	4.2	10.2	5.1	19.5	4.2	4.2	0	0.8	2.18	3.75497	-0.318696	-0.000166096	-0.240932	-0.21899	-0.133087	-0.302315	-0.133087	-0.0999758	-0.26375	-0.26375	-0.133087	-0.192117	-0.335941	-0.21899	-0.459908	-0.192117	-0.192117	-0.000166096	-0.0557815
arath|AT1G32610.2:69	hydroxyproline-rich glycoprotein family protein chr1:11795892-11796767 REVERSE LENGTH=291	118	4.2	0.8	3.4	3.4	2.5	5.9	6.8	5.1	2.5	3.4	6.8	15.3	11.9	5.9	11	3.4	5.9	0	1.7	2.5	3.87725	-0.192117	-0.0557815	-0.165897	-0.165897	-0.133087	-0.240932	-0.26375	-0.21899	-0.133087	-0.165897	-0.26375	-0.414397	-0.365461	-0.240932	-0.350304	-0.165897	-0.240932	-0.000166096	-0.0999758
arath|AT1G67420.2:143	Zn-dependent exopeptidases superfamily protein chr1:25255264-25260358 FORWARD LENGTH=922	118	5.9	1.7	5.1	5.9	5.1	9.3	3.4	3.4	11	5.9	5.9	5.1	1.7	4.2	11.9	3.4	8.5	0.8	1.7	2.72	4.00299	-0.240932	-0.0999758	-0.21899	-0.240932	-0.21899	-0.318696	-0.165897	-0.165897	-0.350304	-0.240932	-0.240932	-0.21899	-0.0999758	-0.192117	-0.365461	-0.165897	-0.302315	-0.0557815	-0.0999758
arath|AT1G13980.2:299	GN sec7 domain-containing protein chr1:4789587-4794397 FORWARD LENGTH=1451	118	3.4	1.7	3.4	5.9	5.1	5.1	5.1	7.6	16.9	5.1	5.1	5.9	2.5	4.2	11	2.5	6.8	0	2.5	2.5	3.93024	-0.165897	-0.0999758	-0.165897	-0.240932	-0.21899	-0.21899	-0.21899	-0.28258	-0.43348	-0.21899	-0.21899	-0.240932	-0.133087	-0.192117	-0.350304	-0.133087	-0.26375	-0.000166096	-0.133087
arath|AT2G37700.1:107	Fatty acid hydroxylase superfamily chr2:15810581-15814176 REVERSE LENGTH=613	118	4.2	1.7	1.7	3.4	6.8	5.9	10.2	9.3	10.2	2.5	2.5	5.1	0	2.5	7.6	8.5	9.3	1.7	6.8	2.18	3.93896	-0.192117	-0.0999758	-0.0999758	-0.165897	-0.26375	-0.240932	-0.335941	-0.318696	-0.335941	-0.133087	-0.133087	-0.21899	-0.000166096	-0.133087	-0.28258	-0.302315	-0.318696	-0.0999758	-0.26375
arath|AT2G43330.1:103	ATINT1, INT1 inositol transporter 1 chr2:18001135-18003854 FORWARD LENGTH=509	118	11.9	0	1.7	2.5	5.9	10.2	0	5.1	11	5.1	1.7	6.8	2.5	3.4	7.6	5.1	14.4	2.5	2.5	2.18	3.79708	-0.365461	-0.000166096	-0.0999758	-0.133087	-0.240932	-0.335941	-0.000166096	-0.21899	-0.350304	-0.21899	-0.0999758	-0.26375	-0.133087	-0.165897	-0.28258	-0.21899	-0.402617	-0.133087	-0.133087
arath|AT2G40540.1:629	KT2, ATKT2, SHY3, KUP2, ATKUP2, TRK2 potassium transporter 2 chr2:16931445-16934516 FORWARD LENGTH=794	118	11.9	0	5.9	14.4	2.5	4.2	1.7	5.1	5.9	1.7	3.4	2.5	5.1	6.8	13.6	5.9	7.6	0	1.7	1.7	3.7911	-0.365461	-0.000166096	-0.240932	-0.402617	-0.133087	-0.192117	-0.0999758	-0.21899	-0.240932	-0.0999758	-0.165897	-0.133087	-0.21899	-0.26375	-0.391466	-0.240932	-0.28258	-0.000166096	-0.0999758
arath|AT2G40340.1:217	DREB2C, AtERF48 Integrase-type DNA-binding superfamily protein chr2:16848665-16850357 REVERSE LENGTH=341	118	1.7	0.8	11.9	7.6	5.1	9.3	1.7	4.2	10.2	3.4	10.2	5.9	7.6	3.4	4.2	3.4	4.2	0.8	4.2	2.72	3.95879	-0.0999758	-0.0557815	-0.365461	-0.28258	-0.21899	-0.318696	-0.0999758	-0.192117	-0.335941	-0.165897	-0.335941	-0.240932	-0.28258	-0.165897	-0.192117	-0.165897	-0.192117	-0.0557815	-0.192117
arath|AT2G43140.1:9	basic helix-loop-helix (bHLH) DNA-binding superfamily protein chr2:17932376-17935639 REVERSE LENGTH=297	118	5.9	0	6.8	1.7	4.2	16.1	6.8	0.8	5.9	0	5.1	10.2	8.5	5.1	13.6	5.1	0.8	0	3.4	0.8	3.69033	-0.240932	-0.000166096	-0.26375	-0.0999758	-0.192117	-0.424226	-0.26375	-0.0557815	-0.240932	-0.000166096	-0.21899	-0.335941	-0.302315	-0.21899	-0.391466	-0.21899	-0.0557815	-0.000166096	-0.165897
arath|AT2G18570.1:254	UDP-Glycosyltransferase superfamily protein chr2:8063429-8064841 FORWARD LENGTH=470	118	5.1	1.7	3.4	8.5	5.1	10.2	1.7	4.2	12.7	0	0.8	3.4	5.1	6.8	12.7	5.1	9.3	3.4	0.8	1.7	3.85436	-0.21899	-0.0999758	-0.165897	-0.302315	-0.21899	-0.335941	-0.0999758	-0.192117	-0.378107	-0.000166096	-0.0557815	-0.165897	-0.21899	-0.26375	-0.378107	-0.21899	-0.318696	-0.165897	-0.0557815
arath|AT2G29600.1:43	Galactose oxidase/kelch repeat superfamily protein chr2:12655661-12656908 FORWARD LENGTH=415	118	0.8	1.7	3.4	7.6	5.1	2.5	2.5	6.8	12.7	1.7	3.4	9.3	5.9	5.9	10.2	11	6.8	0.8	1.7	1.7	3.90344	-0.0557815	-0.0999758	-0.165897	-0.28258	-0.21899	-0.133087	-0.133087	-0.26375	-0.378107	-0.0999758	-0.165897	-0.318696	-0.240932	-0.240932	-0.335941	-0.350304	-0.26375	-0.0557815	-0.0999758
arath|AT2G33770.1:667	UBC24, ATUBC24, PHO2 phosphate 2 chr2:14277785-14281482 REVERSE LENGTH=907	118	5.1	1.7	2.5	6.8	3.4	7.6	3.4	2.5	15.3	3.4	6.8	7.6	4.2	4.2	8.5	3.4	6.8	2.5	4.2	3.04	4.03129	-0.21899	-0.0999758	-0.133087	-0.26375	-0.165897	-0.28258	-0.165897	-0.133087	-0.414397	-0.165897	-0.26375	-0.28258	-0.192117	-0.192117	-0.302315	-0.165897	-0.26375	-0.133087	-0.192117
arath|AT2G35110.1:1110	GRL, NAP1, NAPP transcription activators chr2:14795970-14803525 REVERSE LENGTH=1425	118	8.5	1.7	3.4	7.6	5.1	9.3	4.2	5.1	6.8	0.8	8.5	2.5	4.2	4.2	11.9	4.2	6.8	2.5	2.5	2.5	4.02623	-0.302315	-0.0999758	-0.165897	-0.28258	-0.21899	-0.318696	-0.192117	-0.21899	-0.26375	-0.0557815	-0.302315	-0.133087	-0.192117	-0.192117	-0.365461	-0.192117	-0.26375	-0.133087	-0.133087
arath|AT2G02840.1:38	BEST Arabidopsis thaliana protein match is: nucleic acid binding	118	5.1	1.7	8.5	7.6	4.2	6.8	3.4	7.6	4.2	1.7	0	9.3	1.7	2.5	14.4	7.6	5.1	0.8	7.6	1.7	3.89477	-0.21899	-0.0999758	-0.302315	-0.28258	-0.192117	-0.26375	-0.165897	-0.28258	-0.192117	-0.0999758	-0.000166096	-0.318696	-0.0999758	-0.133087	-0.402617	-0.28258	-0.21899	-0.0557815	-0.28258
arath|AT2G28290.1:3350	SYD, CHR3 P-loop containing nucleoside triphosphate hydrolases superfamily protein chr2:12056771-12072950 FORWARD LENGTH=3574	118	5.1	1.7	5.9	16.1	0.8	5.1	1.7	7.6	7.6	2.5	4.2	5.9	6.8	0	11.9	8.5	8.5	0	0	1.34	3.7245	-0.21899	-0.0999758	-0.240932	-0.424226	-0.0557815	-0.21899	-0.0999758	-0.28258	-0.28258	-0.133087	-0.192117	-0.240932	-0.26375	-0.000166096	-0.365461	-0.302315	-0.302315	-0.000166096	-0.000166096
arath|AT2G35110.2:1081	GRL, NAP1, NAPP transcription activators chr2:14795970-14803525 REVERSE LENGTH=1396	118	8.5	1.7	3.4	7.6	5.1	9.3	4.2	5.1	6.8	0.8	8.5	2.5	4.2	4.2	11.9	4.2	6.8	2.5	2.5	2.5	4.02623	-0.302315	-0.0999758	-0.165897	-0.28258	-0.21899	-0.318696	-0.192117	-0.21899	-0.26375	-0.0557815	-0.302315	-0.133087	-0.192117	-0.192117	-0.365461	-0.192117	-0.26375	-0.133087	-0.133087
arath|AT2G40540.2:629	KT2, ATKT2, SHY3, KUP2, ATKUP2, TRK2 potassium transporter 2 chr2:16931445-16934516 FORWARD LENGTH=794	118	11.9	0	5.9	14.4	2.5	4.2	1.7	5.1	5.9	1.7	3.4	2.5	5.1	6.8	13.6	5.9	7.6	0	1.7	1.7	3.7911	-0.365461	-0.000166096	-0.240932	-0.402617	-0.133087	-0.192117	-0.0999758	-0.21899	-0.240932	-0.0999758	-0.165897	-0.133087	-0.21899	-0.26375	-0.391466	-0.240932	-0.28258	-0.000166096	-0.0999758
arath|AT2G37700.2:107	Fatty acid hydroxylase superfamily chr2:15811641-15814176 REVERSE LENGTH=493	118	4.2	1.7	1.7	3.4	6.8	5.9	10.2	9.3	10.2	2.5	2.5	5.1	0	2.5	7.6	8.5	9.3	1.7	6.8	2.18	3.93896	-0.192117	-0.0999758	-0.0999758	-0.165897	-0.26375	-0.240932	-0.335941	-0.318696	-0.335941	-0.133087	-0.133087	-0.21899	-0.000166096	-0.133087	-0.28258	-0.302315	-0.318696	-0.0999758	-0.26375
arath|AT3G10760.1:162	Homeodomain-like superfamily protein chr3:3369814-3370821 FORWARD LENGTH=335	118	15.3	0	2.5	0	7.6	11	5.1	1.7	4.2	2.5	5.1	11.9	8.5	3.4	12.7	5.9	2.5	0	0	1.02	3.62999	-0.414397	-0.000166096	-0.133087	-0.000166096	-0.28258	-0.350304	-0.21899	-0.0999758	-0.192117	-0.133087	-0.21899	-0.365461	-0.302315	-0.165897	-0.378107	-0.240932	-0.133087	-0.000166096	-0.000166096
arath|AT3G09230.1:276	AtMYB1, MYB1 myb domain protein 1 chr3:2833460-2835134 FORWARD LENGTH=393	118	6.8	2.5	5.1	7.6	3.4	10.2	1.7	2.5	11	1.7	3.4	5.1	5.1	6.8	12.7	5.1	5.9	0.8	2.5	2.5	3.97811	-0.26375	-0.133087	-0.21899	-0.28258	-0.165897	-0.335941	-0.0999758	-0.133087	-0.350304	-0.0999758	-0.165897	-0.21899	-0.21899	-0.26375	-0.378107	-0.21899	-0.240932	-0.0557815	-0.133087
arath|AT3G24670.1:182	Pectin lyase-like superfamily protein chr3:9006205-9008801 REVERSE LENGTH=440	118	7.6	2.5	7.6	0.8	0.8	10.2	6.8	13.6	2.5	5.1	7.6	0.8	0.8	5.1	10.2	7.6	5.1	1.7	3.4	1.34	3.86956	-0.28258	-0.133087	-0.28258	-0.0557815	-0.0557815	-0.335941	-0.26375	-0.391466	-0.133087	-0.21899	-0.28258	-0.0557815	-0.0557815	-0.21899	-0.335941	-0.28258	-0.21899	-0.0999758	-0.165897
arath|AT3G47420.1:315	ATPS3, PS3 phosphate starvation-induced gene 3 chr3:17472541-17474209 REVERSE LENGTH=523	118	11.9	0.8	3.4	2.5	5.9	10.2	2.5	5.9	11.9	4.2	2.5	2.5	0	2.5	10.2	7.6	6.8	0.8	7.6	2.5	3.84876	-0.365461	-0.0557815	-0.165897	-0.133087	-0.240932	-0.335941	-0.133087	-0.240932	-0.365461	-0.192117	-0.133087	-0.133087	-0.000166096	-0.133087	-0.335941	-0.28258	-0.26375	-0.0557815	-0.28258
arath|AT3G02600.1:247	LPP3, ATLPP3 lipid phosphate phosphatase 3 chr3:551534-554411 FORWARD LENGTH=364	118	8.5	1.7	5.1	6.8	5.1	11.9	3.4	4.2	10.2	1.7	3.4	7.6	5.9	4.2	1.7	3.4	8.5	2.5	4.2	3.04	4.03833	-0.302315	-0.0999758	-0.21899	-0.26375	-0.21899	-0.365461	-0.165897	-0.192117	-0.335941	-0.0999758	-0.165897	-0.28258	-0.240932	-0.192117	-0.0999758	-0.165897	-0.302315	-0.133087	-0.192117
arath|AT3G47500.1:221	CDF3 cycling DOF factor 3 chr3:17504276-17505964 REVERSE LENGTH=448	118	5.9	1.7	3.4	2.5	2.5	7.6	2.5	2.5	2.5	4.2	11.9	14.4	4.2	4.2	11.9	3.4	6.8	2.5	5.1	2.5	3.94643	-0.240932	-0.0999758	-0.165897	-0.133087	-0.133087	-0.28258	-0.133087	-0.133087	-0.133087	-0.192117	-0.365461	-0.402617	-0.192117	-0.192117	-0.365461	-0.165897	-0.26375	-0.133087	-0.21899
arath|AT3G26730.1:632	RING/U-box superfamily protein chr3:9823770-9827270 FORWARD LENGTH=772	118	12.7	0	4.2	5.1	5.9	5.1	1.7	2.5	5.1	1.7	7.6	8.5	1.7	3.4	20.3	8.5	5.9	0	0	1.7	3.66268	-0.378107	-0.000166096	-0.192117	-0.21899	-0.240932	-0.21899	-0.0999758	-0.133087	-0.21899	-0.0999758	-0.28258	-0.302315	-0.0999758	-0.165897	-0.467	-0.302315	-0.240932	-0.000166096	-0.000166096
arath|AT3G56960.1:621	PIP5K4 phosphatidyl inositol monophosphate 5 kinase 4 chr3:21080957-21083885 FORWARD LENGTH=779	118	6.8	1.7	8.5	11	4.2	7.6	0.8	8.5	8.5	3.4	0.8	5.1	3.4	9.3	7.6	3.4	5.1	0.8	3.4	2.72	3.96586	-0.26375	-0.0999758	-0.302315	-0.350304	-0.192117	-0.28258	-0.0557815	-0.302315	-0.302315	-0.165897	-0.0557815	-0.21899	-0.165897	-0.318696	-0.28258	-0.165897	-0.21899	-0.0557815	-0.165897
arath|AT3G56330.1:155	N2,N2-dimethylguanosine tRNA methyltransferase chr3:20890250-20891933 FORWARD LENGTH=433	118	8.5	0	5.9	2.5	7.6	11.9	3.4	5.1	11	5.1	2.5	4.2	0	8.5	8.5	2.5	5.1	0	7.6	2.5	3.84354	-0.302315	-0.000166096	-0.240932	-0.133087	-0.28258	-0.365461	-0.165897	-0.21899	-0.350304	-0.21899	-0.133087	-0.192117	-0.000166096	-0.302315	-0.302315	-0.133087	-0.21899	-0.000166096	-0.28258
arath|AT3G18230.1:417	Octicosapeptide/Phox/Bem1p family protein chr3:6251495-6253971 FORWARD LENGTH=666	118	5.9	0	1.7	1.7	0.8	2.5	3.4	3.4	5.1	2.5	2.5	16.9	20.3	0.8	9.3	8.5	5.9	0	8.5	1.34	3.56756	-0.240932	-0.000166096	-0.0999758	-0.0999758	-0.0557815	-0.133087	-0.165897	-0.165897	-0.21899	-0.133087	-0.133087	-0.43348	-0.467	-0.0557815	-0.318696	-0.302315	-0.240932	-0.000166096	-0.302315
arath|AT3G58120.1:24	ATBZIP61, BZIP61 Basic-leucine zipper (bZIP) transcription factor family protein chr3:21521289-21523078 REVERSE LENGTH=329	118	8.5	0	10.2	2.5	5.9	5.1	9.3	3.4	3.4	2.5	11	5.9	3.4	5.1	14.4	5.9	2.5	0.8	0	2.5	3.82371	-0.302315	-0.000166096	-0.335941	-0.133087	-0.240932	-0.21899	-0.318696	-0.165897	-0.165897	-0.133087	-0.350304	-0.240932	-0.165897	-0.21899	-0.402617	-0.240932	-0.133087	-0.0557815	-0.000166096
arath|AT3G58810.1:167	MTPA2, ATMTPA2, MTP3, ATMTP3 metal tolerance protein A2 chr3:21750551-21751849 FORWARD LENGTH=432	118	8.5	0	5.1	5.9	2.5	13.6	12.7	8.5	11	2.5	4.2	0.8	4.2	1.7	8.5	0.8	6.8	0.8	1.7	1.34	3.76836	-0.302315	-0.000166096	-0.21899	-0.240932	-0.133087	-0.391466	-0.378107	-0.302315	-0.350304	-0.133087	-0.192117	-0.0557815	-0.192117	-0.0999758	-0.302315	-0.0557815	-0.26375	-0.0557815	-0.0999758
arath|AT3G15920.1:1	Phox (PX) domain-containing protein chr3:5383768-5386955 REVERSE LENGTH=755	118	2.5	0.8	10.2	4.2	4.2	8.5	6.8	0	8.5	1.7	4.2	11.9	0.8	8.5	11	4.2	4.2	3.4	4.2	2.18	3.88579	-0.133087	-0.0557815	-0.335941	-0.192117	-0.192117	-0.302315	-0.26375	-0.000166096	-0.302315	-0.0999758	-0.192117	-0.365461	-0.0557815	-0.302315	-0.350304	-0.192117	-0.192117	-0.165897	-0.192117
arath|AT3G58750.1:94	CSY2 citrate synthase 2 chr3:21724564-21727458 REVERSE LENGTH=514	118	8.5	0.8	6.8	5.1	2.5	6.8	3.4	7.6	10.2	3.4	2.5	7.6	5.1	2.5	11	2.5	5.9	0.8	6.8	2.5	3.99959	-0.302315	-0.0557815	-0.26375	-0.21899	-0.133087	-0.26375	-0.165897	-0.28258	-0.335941	-0.165897	-0.133087	-0.28258	-0.21899	-0.133087	-0.350304	-0.133087	-0.240932	-0.0557815	-0.26375
arath|AT3G18460.1:1	PLAC8 family protein chr3:6333048-6333948 REVERSE LENGTH=184	118	7.6	4.2	4.2	3.4	4.2	9.3	0.8	5.9	5.1	3.4	8.5	8.5	9.3	3.4	5.1	5.9	8.5	0.8	1.7	3.4	4.03234	-0.28258	-0.192117	-0.192117	-0.165897	-0.192117	-0.318696	-0.0557815	-0.240932	-0.21899	-0.165897	-0.302315	-0.302315	-0.318696	-0.165897	-0.21899	-0.240932	-0.302315	-0.0557815	-0.0999758
arath|AT3G58810.2:128	MTPA2, ATMTPA2, MTP3 metal tolerance protein A2 chr3:21750551-21751849 FORWARD LENGTH=393	118	8.5	0	5.1	5.9	2.5	13.6	12.7	8.5	11	2.5	4.2	0.8	4.2	1.7	8.5	0.8	6.8	0.8	1.7	1.34	3.76836	-0.302315	-0.000166096	-0.21899	-0.240932	-0.133087	-0.391466	-0.378107	-0.302315	-0.350304	-0.133087	-0.192117	-0.0557815	-0.192117	-0.0999758	-0.302315	-0.0557815	-0.26375	-0.0557815	-0.0999758
arath|AT3G03950.2:42	ECT1 evolutionarily conserved C-terminal region 1 chr3:1021502-1023767 FORWARD LENGTH=424	118	4.2	0	5.9	1.7	3.4	15.3	7.6	2.5	5.9	1.7	9.3	8.5	1.7	3.4	13.6	0.8	1.7	1.7	11	1.7	3.75445	-0.192117	-0.000166096	-0.240932	-0.0999758	-0.165897	-0.414397	-0.28258	-0.133087	-0.240932	-0.0999758	-0.318696	-0.302315	-0.0999758	-0.165897	-0.391466	-0.0557815	-0.0999758	-0.0999758	-0.350304
arath|AT3G02600.2:216	LPP3, ATLPP3 lipid phosphate phosphatase 3 chr3:551534-554411 FORWARD LENGTH=333	118	8.5	1.7	5.1	6.8	5.1	11.9	3.4	4.2	10.2	1.7	3.4	7.6	5.9	4.2	1.7	3.4	8.5	2.5	4.2	3.04	4.03833	-0.302315	-0.0999758	-0.21899	-0.26375	-0.21899	-0.365461	-0.165897	-0.192117	-0.335941	-0.0999758	-0.165897	-0.28258	-0.240932	-0.192117	-0.0999758	-0.165897	-0.302315	-0.133087	-0.192117
arath|AT4G37650.1:349	SHR, SGR7 GRAS family transcription factor chr4:17691871-17693466 FORWARD LENGTH=531	118	8.5	3.4	5.9	14.4	5.9	7.6	0.8	4.2	6.8	1.7	1.7	4.2	0	13.6	7.6	3.4	8.5	1.7	0	1.7	3.78156	-0.302315	-0.165897	-0.240932	-0.402617	-0.240932	-0.28258	-0.0557815	-0.192117	-0.26375	-0.0999758	-0.0999758	-0.192117	-0.000166096	-0.391466	-0.28258	-0.165897	-0.302315	-0.0999758	-0.000166096
arath|AT4G22740.1:1	glycine-rich protein chr4:11944050-11945565 REVERSE LENGTH=356	118	0.8	0	5.9	4.2	16.1	27.1	0.8	2.5	1.7	4.2	5.1	12.7	4.2	5.1	7.6	0.8	0.8	0	0	0.8	3.30733	-0.0557815	-0.000166096	-0.240932	-0.192117	-0.424226	-0.51047	-0.0557815	-0.133087	-0.0999758	-0.192117	-0.21899	-0.378107	-0.192117	-0.21899	-0.28258	-0.0557815	-0.0557815	-0.000166096	-0.000166096
arath|AT4G21520.1:59	Transducin/WD40 repeat-like superfamily protein chr4:11447514-11450377 REVERSE LENGTH=425	118	5.9	3.4	10.2	5.9	5.1	8.5	2.5	1.7	7.6	1.7	3.4	6.8	0.8	2.5	12.7	6.8	5.9	2.5	5.9	2.5	3.99595	-0.240932	-0.165897	-0.335941	-0.240932	-0.21899	-0.302315	-0.133087	-0.0999758	-0.28258	-0.0999758	-0.165897	-0.26375	-0.0557815	-0.133087	-0.378107	-0.26375	-0.240932	-0.133087	-0.240932
arath|AT4G30360.1:444	ATCNGC17, CNGC17 cyclic nucleotide-gated channel 17 chr4:14855060-14857779 REVERSE LENGTH=720	118	2.5	3.4	7.6	7.6	5.1	7.6	0.8	5.9	17.8	1.7	1.7	3.4	3.4	10.2	7.6	5.9	5.1	1.7	0.8	1.7	3.87161	-0.133087	-0.165897	-0.28258	-0.28258	-0.21899	-0.28258	-0.0557815	-0.240932	-0.44324	-0.0999758	-0.0999758	-0.165897	-0.165897	-0.335941	-0.28258	-0.240932	-0.21899	-0.0999758	-0.0557815
arath|AT4G25240.1:1	SKS1 SKU5 similar 1 chr4:12930539-12933563 FORWARD LENGTH=589	118	8.5	2.5	3.4	0.8	7.6	5.1	0.8	2.5	12.7	1.7	7.6	8.5	5.9	3.4	6.8	5.9	10.2	2.5	3.4	2.5	3.95693	-0.302315	-0.133087	-0.165897	-0.0557815	-0.28258	-0.21899	-0.0557815	-0.133087	-0.378107	-0.0999758	-0.28258	-0.302315	-0.240932	-0.165897	-0.26375	-0.240932	-0.335941	-0.133087	-0.165897
arath|AT4G00350.1:92	MATE efflux family protein chr4:151978-153988 FORWARD LENGTH=542	118	10.2	2.5	1.7	5.1	5.9	10.2	0.8	9.3	16.9	3.4	3.4	3.4	3.4	0.8	8.5	3.4	5.9	1.7	3.4	2.18	3.86721	-0.335941	-0.133087	-0.0999758	-0.21899	-0.240932	-0.335941	-0.0557815	-0.318696	-0.43348	-0.165897	-0.165897	-0.165897	-0.165897	-0.0557815	-0.302315	-0.165897	-0.240932	-0.0999758	-0.165897
arath|AT4G32670.1:81	RING/FYVE/PHD zinc finger superfamily protein chr4:15759527-15762847 REVERSE LENGTH=860	118	4.2	0.8	0	8.5	8.5	3.4	1.7	5.9	13.6	6.8	4.2	6.8	2.5	10.2	6.8	3.4	6.8	2.5	3.4	2.5	3.93199	-0.192117	-0.0557815	-0.000166096	-0.302315	-0.302315	-0.165897	-0.0999758	-0.240932	-0.391466	-0.26375	-0.192117	-0.26375	-0.133087	-0.335941	-0.26375	-0.165897	-0.26375	-0.133087	-0.165897
arath|AT4G16144.1:380	AMSH3 associated molecule with the SH3 domain of STAM 3 chr4:9138053-9141422 REVERSE LENGTH=507	118	3.4	3.4	5.1	9.3	5.1	4.2	8.5	5.9	6.8	2.5	3.4	6.8	5.9	2.5	11	6.8	5.9	0.8	2.5	3.04	4.06819	-0.165897	-0.165897	-0.21899	-0.318696	-0.21899	-0.192117	-0.302315	-0.240932	-0.26375	-0.133087	-0.165897	-0.26375	-0.240932	-0.133087	-0.350304	-0.26375	-0.240932	-0.0557815	-0.133087
arath|AT4G01120.1:16	GBF2, ATBZIP54 G-box binding factor 2 chr4:481929-483970 REVERSE LENGTH=360	118	13.6	0.8	2.5	0.8	1.7	10.2	5.1	1.7	1.7	5.1	4.2	17.8	6.8	0.8	9.3	2.5	5.9	1.7	7.6	1.7	3.74012	-0.391466	-0.0557815	-0.133087	-0.0557815	-0.0999758	-0.335941	-0.21899	-0.0999758	-0.0999758	-0.21899	-0.192117	-0.44324	-0.26375	-0.0557815	-0.318696	-0.133087	-0.240932	-0.0999758	-0.28258
arath|AT4G32040.1:1	KNAT5 KNOTTED1-like homeobox gene 5 chr4:15494127-15496009 FORWARD LENGTH=383	118	5.1	0	7.6	5.9	4.2	5.9	4.2	1.7	9.3	1.7	5.9	9.3	5.1	5.1	11.9	8.5	5.9	1.7	0.8	1.7	3.94855	-0.21899	-0.000166096	-0.28258	-0.240932	-0.192117	-0.240932	-0.192117	-0.0999758	-0.318696	-0.0999758	-0.240932	-0.318696	-0.21899	-0.21899	-0.365461	-0.302315	-0.240932	-0.0999758	-0.0557815
arath|AT4G08097.1:41	BEST Arabidopsis thaliana protein match is: myosin heavy chain-related (TAIR:AT3G30230.1)	118	5.9	4.2	5.1	4.2	3.4	8.5	1.7	5.9	10.2	0.8	1.7	3.4	2.5	9.3	10.2	4.2	14.4	3.4	0.8	2.18	3.91501	-0.240932	-0.192117	-0.21899	-0.192117	-0.165897	-0.302315	-0.0999758	-0.240932	-0.335941	-0.0557815	-0.0999758	-0.165897	-0.133087	-0.318696	-0.335941	-0.192117	-0.402617	-0.165897	-0.0557815
arath|AT4G29950.1:252	Ypt/Rab-GAP domain of gyp1p superfamily protein chr4:14657464-14660370 FORWARD LENGTH=828	118	8.5	1.7	6.8	5.1	8.5	6.8	5.1	1.7	12.7	3.4	4.2	3.4	2.5	3.4	8.5	5.1	6.8	1.7	4.2	3.04	4.04821	-0.302315	-0.0999758	-0.26375	-0.21899	-0.302315	-0.26375	-0.21899	-0.0999758	-0.378107	-0.165897	-0.192117	-0.165897	-0.133087	-0.165897	-0.302315	-0.21899	-0.26375	-0.0999758	-0.192117
arath|AT4G22740.2:1	glycine-rich protein chr4:11944050-11945565 REVERSE LENGTH=356	118	0.8	0	5.9	4.2	16.1	27.1	0.8	2.5	1.7	4.2	5.1	12.7	4.2	5.1	7.6	0.8	0.8	0	0	0.8	3.30733	-0.0557815	-0.000166096	-0.240932	-0.192117	-0.424226	-0.51047	-0.0557815	-0.133087	-0.0999758	-0.192117	-0.21899	-0.378107	-0.192117	-0.21899	-0.28258	-0.0557815	-0.0557815	-0.000166096	-0.000166096
arath|AT5G48800.1:265	Phototropic-responsive NPH3 family protein chr5:19786881-19789003 FORWARD LENGTH=614	118	3.4	1.7	10.2	7.6	5.9	4.2	3.4	5.9	13.6	1.7	1.7	4.2	4.2	6.8	10.2	6.8	8.5	0	0	1.7	3.86601	-0.165897	-0.0999758	-0.335941	-0.28258	-0.240932	-0.192117	-0.165897	-0.240932	-0.391466	-0.0999758	-0.0999758	-0.192117	-0.192117	-0.26375	-0.335941	-0.26375	-0.302315	-0.000166096	-0.000166096
arath|AT5G48900.1:159	Pectin lyase-like superfamily protein chr5:19825240-19828909 FORWARD LENGTH=417	118	6.8	2.5	7.6	0.8	2.5	9.3	8.5	13.6	3.4	3.4	7.6	1.7	0.8	4.2	9.3	8.5	5.1	1.7	2.5	2.18	3.91607	-0.26375	-0.133087	-0.28258	-0.0557815	-0.133087	-0.318696	-0.302315	-0.391466	-0.165897	-0.165897	-0.28258	-0.0999758	-0.0557815	-0.192117	-0.318696	-0.302315	-0.21899	-0.0999758	-0.133087
arath|AT5G21482.1:148	CKX7, ATCKX5 cytokinin oxidase 7 chr5:7226842-7230052 FORWARD LENGTH=524	118	5.1	1.7	5.1	6.8	5.1	11	0	3.4	9.3	0.8	3.4	3.4	5.1	5.9	7.6	8.5	11.9	2.5	3.4	3.04	3.9526	-0.21899	-0.0999758	-0.21899	-0.26375	-0.21899	-0.350304	-0.000166096	-0.165897	-0.318696	-0.0557815	-0.165897	-0.165897	-0.21899	-0.240932	-0.28258	-0.302315	-0.365461	-0.133087	-0.165897
arath|AT5G41120.1:161	Esterase/lipase/thioesterase family protein chr5:16455312-16459198 REVERSE LENGTH=684	118	7.6	0	5.1	5.9	6.8	6.8	0.8	7.6	14.4	3.4	6.8	7.6	2.5	5.1	5.1	5.9	5.9	0	2.5	2.5	3.90956	-0.28258	-0.000166096	-0.21899	-0.240932	-0.26375	-0.26375	-0.0557815	-0.28258	-0.402617	-0.165897	-0.26375	-0.28258	-0.133087	-0.21899	-0.21899	-0.240932	-0.240932	-0.000166096	-0.133087
arath|AT5G03490.1:321	UDP-Glycosyltransferase superfamily protein chr5:871550-872947 FORWARD LENGTH=465	118	8.5	1.7	5.1	10.2	2.5	14.4	2.5	4.2	8.5	1.7	1.7	3.4	1.7	9.3	5.1	2.5	14.4	2.5	0	1.7	3.79291	-0.302315	-0.0999758	-0.21899	-0.335941	-0.133087	-0.402617	-0.133087	-0.192117	-0.302315	-0.0999758	-0.0999758	-0.165897	-0.0999758	-0.318696	-0.21899	-0.133087	-0.402617	-0.133087	-0.000166096
arath|AT5G51910.1:155	TCP family transcription factor chr5:21094704-21095585 REVERSE LENGTH=293	118	8.5	1.7	5.9	3.4	5.1	10.2	0.8	3.4	4.2	4.2	6.8	6.8	3.4	2.5	10.2	9.3	9.3	1.7	2.5	2.5	4.00284	-0.302315	-0.0999758	-0.240932	-0.165897	-0.21899	-0.335941	-0.0557815	-0.165897	-0.192117	-0.192117	-0.26375	-0.26375	-0.165897	-0.133087	-0.335941	-0.318696	-0.318696	-0.0999758	-0.133087
arath|AT5G24740.1:2137	Protein of unknown function (DUF1162) chr5:8470073-8489703 REVERSE LENGTH=3464	118	3.4	4.2	5.1	4.2	7.6	5.1	6.8	6.8	9.3	0	3.4	8.5	6.8	3.4	14.4	5.1	5.1	0	0.8	3.4	3.91146	-0.165897	-0.192117	-0.21899	-0.192117	-0.28258	-0.21899	-0.26375	-0.26375	-0.318696	-0.000166096	-0.165897	-0.302315	-0.26375	-0.165897	-0.402617	-0.21899	-0.21899	-0.000166096	-0.0557815
arath|AT5G21170.1:8	AKINBETA1 5'-AMP-activated protein kinase beta-2 subunit protein chr5:7205718-7208239 FORWARD LENGTH=283	118	10.2	0	6.8	2.5	2.5	8.5	0.8	3.4	1.7	0.8	7.6	13.6	5.9	8.5	16.1	2.5	5.1	3.4	0	1.34	3.70544	-0.335941	-0.000166096	-0.26375	-0.133087	-0.133087	-0.302315	-0.0557815	-0.165897	-0.0999758	-0.0557815	-0.28258	-0.391466	-0.240932	-0.302315	-0.424226	-0.133087	-0.21899	-0.165897	-0.000166096
arath|AT5G03680.1:20	PTL Duplicated homeodomain-like superfamily protein chr5:957858-960760 FORWARD LENGTH=591	118	2.5	0	5.1	1.7	7.6	22.9	4.2	1.7	8.5	0.8	4.2	6.8	3.4	5.9	10.2	11	2.5	0.8	0	1.34	3.60996	-0.133087	-0.000166096	-0.21899	-0.0999758	-0.28258	-0.486994	-0.192117	-0.0999758	-0.302315	-0.0557815	-0.192117	-0.26375	-0.165897	-0.240932	-0.335941	-0.350304	-0.133087	-0.0557815	-0.000166096
arath|AT5G33390.1:1	glycine-rich protein chr5:12662372-12662728 FORWARD LENGTH=118	118	5.1	0	2.5	0.8	0.8	40.7	1.7	2.5	3.4	3.4	4.2	1.7	2.5	13.6	15.3	0	1.7	0	0	0.48	2.88802	-0.21899	-0.000166096	-0.133087	-0.0557815	-0.0557815	-0.527837	-0.0999758	-0.133087	-0.165897	-0.165897	-0.192117	-0.0999758	-0.133087	-0.391466	-0.414397	-0.000166096	-0.0999758	-0.000166096	-0.000166096
arath|AT5G15210.1:62	ATHB30, ZFHD3, HB30, ZHD8 homeobox protein 30 chr5:4937874-4938689 REVERSE LENGTH=271	118	11	3.4	5.9	3.4	3.4	9.3	5.9	4.2	6.8	2.5	5.1	14.4	0.8	6.8	12.7	1.7	1.7	0	0.8	1.7	3.81265	-0.350304	-0.165897	-0.240932	-0.165897	-0.165897	-0.318696	-0.240932	-0.192117	-0.26375	-0.133087	-0.21899	-0.402617	-0.0557815	-0.26375	-0.378107	-0.0999758	-0.0999758	-0.000166096	-0.0557815
arath|AT5G43870.1:21	Plant protein of unknown function (DUF828) with plant pleckstrin homology-like region chr5:17632538-17635863 REVERSE LENGTH=453	118	5.1	0	5.9	8.5	5.1	3.4	0.8	5.1	5.1	4.2	2.5	11	3.4	5.1	20.3	7.6	5.9	0.8	0	1.82	3.7479	-0.21899	-0.000166096	-0.240932	-0.302315	-0.21899	-0.165897	-0.0557815	-0.21899	-0.21899	-0.192117	-0.133087	-0.350304	-0.165897	-0.21899	-0.467	-0.28258	-0.240932	-0.0557815	-0.000166096
arath|AT5G51910.2:155	TCP family transcription factor chr5:21094704-21095585 REVERSE LENGTH=293	118	8.5	1.7	5.9	3.4	5.1	10.2	0.8	3.4	4.2	4.2	6.8	6.8	3.4	2.5	10.2	9.3	9.3	1.7	2.5	2.5	4.00284	-0.302315	-0.0999758	-0.240932	-0.165897	-0.21899	-0.335941	-0.0557815	-0.165897	-0.192117	-0.192117	-0.26375	-0.26375	-0.165897	-0.133087	-0.335941	-0.318696	-0.318696	-0.0999758	-0.133087
arath|AT1G21050.1:10	Protein of unknown function, DUF617 chr1:7366859-7367596 FORWARD LENGTH=245	117	5.1	4.3	4.3	2.6	3.4	3.4	5.1	3.4	8.5	1.7	1.7	4.3	6.8	7.7	20.5	8.5	5.1	0	3.4	3.08	3.86523	-0.21899	-0.19523	-0.19523	-0.136937	-0.165897	-0.165897	-0.21899	-0.165897	-0.302315	-0.0999758	-0.0999758	-0.19523	-0.26375	-0.284845	-0.468701	-0.302315	-0.21899	-0.000166096	-0.165897
arath|AT1G34420.1:20	leucine-rich repeat transmembrane protein kinase family protein chr1:12584587-12587570 FORWARD LENGTH=966	117	0.9	6.8	3.4	5.1	8.5	2.6	0.9	4.3	17.1	1.7	11.1	4.3	1.7	2.6	18.8	3.4	5.1	1.7	0	1.7	3.66376	-0.0612163	-0.26375	-0.165897	-0.21899	-0.302315	-0.136937	-0.0612163	-0.19523	-0.435707	-0.0999758	-0.352039	-0.19523	-0.0999758	-0.136937	-0.453314	-0.165897	-0.21899	-0.0999758	-0.000166096
arath|AT1G10970.1:196	ZIP4, ATZIP4 zinc transporter 4 precursor chr1:3665201-3666933 REVERSE LENGTH=408	117	7.7	2.6	2.6	4.3	5.1	14.5	13.7	9.4	6	0.9	3.4	1.7	4.3	4.3	11.1	1.7	6.8	0	0	1.7	3.76768	-0.284845	-0.136937	-0.136937	-0.19523	-0.21899	-0.403965	-0.392896	-0.320672	-0.24356	-0.0612163	-0.165897	-0.0999758	-0.19523	-0.19523	-0.352039	-0.0999758	-0.26375	-0.000166096	-0.000166096
arath|AT1G03110.1:188	TRM82, AtTRM82 Transducin/WD40 repeat-like superfamily protein chr1:749359-751796 FORWARD LENGTH=427	117	7.7	4.3	4.3	6.8	4.3	6.8	3.4	6.8	10.3	0.9	2.6	3.4	4.3	0.9	13.7	12	6	0.9	0.9	1.92	3.91194	-0.284845	-0.19523	-0.19523	-0.26375	-0.19523	-0.26375	-0.165897	-0.26375	-0.337785	-0.0612163	-0.136937	-0.165897	-0.19523	-0.0612163	-0.392896	-0.367083	-0.24356	-0.0612163	-0.0612163
arath|AT1G04810.1:608	26S proteasome regulatory complex, non-ATPase subcomplex, Rpn2/Psmd1 subunit chr1:1350304-1355261 FORWARD LENGTH=1001	117	12	0.9	6	5.1	3.4	6	1.7	5.1	12	2.6	0.9	3.4	4.3	7.7	11.1	3.4	12	0	2.6	2.24	3.8526	-0.367083	-0.0612163	-0.24356	-0.21899	-0.165897	-0.24356	-0.0999758	-0.21899	-0.367083	-0.136937	-0.0612163	-0.165897	-0.19523	-0.284845	-0.352039	-0.165897	-0.367083	-0.000166096	-0.136937
arath|AT1G31280.1:1	AGO2 Argonaute family protein chr1:11181777-11185112 FORWARD LENGTH=1014	117	5.1	0	2.6	4.3	1.7	35.9	0.9	0	0	0.9	0.9	6.8	11.1	16.2	5.1	1.7	2.6	0.9	3.4	0.9	3.09008	-0.21899	-0.000166096	-0.136937	-0.19523	-0.0999758	-0.530582	-0.0612163	-0.000166096	-0.000166096	-0.0612163	-0.0612163	-0.26375	-0.352039	-0.425413	-0.21899	-0.0999758	-0.136937	-0.0612163	-0.165897
arath|AT1G23050.1:1	hydroxyproline-rich glycoprotein family protein chr1:8168631-8169116 FORWARD LENGTH=161	117	1.7	1.7	2.6	0	6	10.3	0.9	4.3	6.8	1.7	6.8	25.6	0.9	0.9	8.5	6	4.3	0	11.1	0.9	3.52131	-0.0999758	-0.0999758	-0.136937	-0.000166096	-0.24356	-0.337785	-0.0612163	-0.19523	-0.26375	-0.0999758	-0.26375	-0.503246	-0.0612163	-0.0612163	-0.302315	-0.24356	-0.19523	-0.000166096	-0.352039
arath|AT1G08460.1:219	HDA08, HDA8, ATHDA8 histone deacetylase 8 chr1:2672527-2674469 FORWARD LENGTH=377	117	6	0.9	5.1	6.8	1.7	14.5	3.4	2.6	10.3	5.1	5.1	4.3	3.4	6.8	4.3	2.6	11.1	0	6	2.6	3.92287	-0.24356	-0.0612163	-0.21899	-0.26375	-0.0999758	-0.403965	-0.165897	-0.136937	-0.337785	-0.21899	-0.21899	-0.19523	-0.165897	-0.26375	-0.19523	-0.136937	-0.352039	-0.000166096	-0.24356
arath|AT1G27430.1:676	GYF domain-containing protein chr1:9521045-9526928 REVERSE LENGTH=1492	117	1.7	0.9	5.1	6	4.3	6.8	7.7	5.1	11.1	2.6	9.4	6.8	11.1	5.1	12	1.7	1.7	0.9	0	1.7	3.8594	-0.0999758	-0.0612163	-0.21899	-0.24356	-0.19523	-0.26375	-0.284845	-0.21899	-0.352039	-0.136937	-0.320672	-0.26375	-0.352039	-0.21899	-0.367083	-0.0999758	-0.0999758	-0.0612163	-0.000166096
arath|AT1G75310.1:854	AUL1 auxin-like 1 protein chr1:28261004-28266124 FORWARD LENGTH=1448	117	5.1	0	8.5	21.4	2.6	5.1	2.6	5.1	6	3.4	3.4	0.9	6.8	6	12	5.1	3.4	0.9	1.7	2.24	3.76638	-0.21899	-0.000166096	-0.302315	-0.476012	-0.136937	-0.21899	-0.136937	-0.21899	-0.24356	-0.165897	-0.165897	-0.0612163	-0.26375	-0.24356	-0.367083	-0.21899	-0.165897	-0.0612163	-0.0999758
arath|AT1G47670.1:204	Transmembrane amino acid transporter family protein chr1:17536834-17539486 REVERSE LENGTH=519	117	6.8	2.6	0	2.6	6	5.1	0.9	7.7	14.5	2.6	4.3	6.8	3.4	1.7	12.8	9.4	8.5	1.7	2.6	2.24	3.85169	-0.26375	-0.136937	-0.000166096	-0.136937	-0.24356	-0.21899	-0.0612163	-0.284845	-0.403965	-0.136937	-0.19523	-0.26375	-0.165897	-0.0999758	-0.379636	-0.320672	-0.302315	-0.0999758	-0.136937
arath|AT1G26180.1:159	unknown protein	117	6	0.9	0	0.9	6.8	8.5	2.6	9.4	22.2	6	3.4	0.9	0	3.4	10.3	6.8	6	1.7	4.3	0.9	3.64892	-0.24356	-0.0612163	-0.000166096	-0.0612163	-0.26375	-0.302315	-0.136937	-0.320672	-0.482051	-0.24356	-0.165897	-0.0612163	-0.000166096	-0.165897	-0.337785	-0.26375	-0.24356	-0.0999758	-0.19523
arath|AT1G10130.1:854	ECA3, ATECA3 endoplasmic reticulum-type calcium-transporting ATPase 3 chr1:3311139-3321941 FORWARD LENGTH=998	117	5.1	1.7	1.7	6.8	4.3	0.9	2.6	6.8	18.8	3.4	5.1	5.1	0.9	2.6	8.5	8.5	11.1	2.6	3.4	2.24	3.85467	-0.21899	-0.0999758	-0.0999758	-0.26375	-0.19523	-0.0612163	-0.136937	-0.26375	-0.453314	-0.165897	-0.21899	-0.21899	-0.0612163	-0.136937	-0.302315	-0.302315	-0.352039	-0.136937	-0.165897
arath|AT1G05960.1:780	ARM repeat superfamily protein chr1:1808478-1815060 REVERSE LENGTH=982	117	6.8	0.9	6	8.5	3.4	6.8	1.7	3.4	10.3	1.7	4.3	7.7	6	1.7	15.4	6.8	7.7	0	0.9	1.7	3.85337	-0.26375	-0.0612163	-0.24356	-0.302315	-0.165897	-0.26375	-0.0999758	-0.165897	-0.337785	-0.0999758	-0.19523	-0.284845	-0.24356	-0.0999758	-0.415658	-0.26375	-0.284845	-0.000166096	-0.0612163
arath|AT1G55440.1:46	Cysteine/Histidine-rich C1 domain family protein chr1:20701499-20703460 REVERSE LENGTH=653	117	4.3	5.1	22.2	1.7	2.6	12	5.1	2.6	5.1	0	6	3.4	0	5.1	12	3.4	3.4	1.7	4.3	2.24	3.69805	-0.19523	-0.21899	-0.482051	-0.0999758	-0.136937	-0.367083	-0.21899	-0.136937	-0.21899	-0.000166096	-0.24356	-0.165897	-0.000166096	-0.21899	-0.367083	-0.165897	-0.165897	-0.0999758	-0.19523
arath|AT1G15080.1:1	ATPAP2, ATLPP2, LPP2 lipid phosphate phosphatase 2 chr1:5188080-5189476 FORWARD LENGTH=290	117	6	0.9	6	3.4	6	4.3	6.8	12.8	14.5	2.6	2.6	5.1	0.9	4.3	1.7	5.1	12	1.7	3.4	2.24	3.90161	-0.24356	-0.0612163	-0.24356	-0.165897	-0.24356	-0.19523	-0.26375	-0.379636	-0.403965	-0.136937	-0.136937	-0.21899	-0.0612163	-0.19523	-0.0999758	-0.21899	-0.367083	-0.0999758	-0.165897
arath|AT1G76350.1:1	Plant regulator RWP-RK family protein chr1:28640143-28642817 FORWARD LENGTH=808	117	3.4	1.7	7.7	6	6	6	2.6	1.7	8.5	6	5.1	6.8	5.1	4.3	15.4	6	3.4	3.4	0.9	3.08	4.01337	-0.165897	-0.0999758	-0.284845	-0.24356	-0.24356	-0.24356	-0.136937	-0.0999758	-0.302315	-0.24356	-0.21899	-0.26375	-0.21899	-0.19523	-0.415658	-0.24356	-0.165897	-0.165897	-0.0612163
arath|AT1G05960.2:801	ARM repeat superfamily protein chr1:1808478-1815060 REVERSE LENGTH=1003	117	6.8	0.9	6	8.5	3.4	6.8	1.7	3.4	10.3	1.7	4.3	7.7	6	1.7	15.4	6.8	7.7	0	0.9	1.7	3.85337	-0.26375	-0.0612163	-0.24356	-0.302315	-0.165897	-0.26375	-0.0999758	-0.165897	-0.337785	-0.0999758	-0.19523	-0.284845	-0.24356	-0.0999758	-0.415658	-0.26375	-0.284845	-0.000166096	-0.0612163
arath|AT1G12810.2:1	proline-rich family protein chr1:4367332-4368520 FORWARD LENGTH=162	117	1.7	2.6	4.3	2.6	2.6	12.8	11.1	0.9	0	0.9	1.7	27.4	5.1	2.6	9.4	0	1.7	0	12.8	0.9	3.32858	-0.0999758	-0.136937	-0.19523	-0.136937	-0.136937	-0.379636	-0.352039	-0.0612163	-0.000166096	-0.0612163	-0.0999758	-0.511768	-0.21899	-0.136937	-0.320672	-0.000166096	-0.0999758	-0.000166096	-0.379636
arath|AT2G23780.1:94	RING/U-box superfamily protein chr2:10123551-10124234 REVERSE LENGTH=227	117	6.8	0	1.7	2.6	9.4	17.1	2.6	2.6	6	5.1	6	12.8	4.3	7.7	4.3	5.1	0.9	0	5.1	2.24	3.7915	-0.26375	-0.000166096	-0.0999758	-0.136937	-0.320672	-0.435707	-0.136937	-0.136937	-0.24356	-0.21899	-0.24356	-0.379636	-0.19523	-0.284845	-0.19523	-0.21899	-0.0612163	-0.000166096	-0.21899
arath|AT2G39430.1:4	Disease resistance-responsive (dirigent-like protein) family protein chr2:16463422-16464390 FORWARD LENGTH=322	117	11.1	0	4.3	7.7	5.1	6.8	2.6	6.8	10.3	0.9	3.4	9.4	4.3	1.7	6	12	7.7	0	0	1.38	3.79231	-0.352039	-0.000166096	-0.19523	-0.284845	-0.21899	-0.26375	-0.136937	-0.26375	-0.337785	-0.0612163	-0.165897	-0.320672	-0.19523	-0.0999758	-0.24356	-0.367083	-0.284845	-0.000166096	-0.000166096
arath|AT2G16130.1:60	PMT2, ATPMT2 polyol/monosaccharide transporter 2 chr2:7002322-7004043 FORWARD LENGTH=511	117	9.4	0.9	1.7	2.6	10.3	12.8	0	11.1	9.4	4.3	3.4	3.4	0.9	4.3	7.7	4.3	6.8	0.9	6	1.38	3.84117	-0.320672	-0.0612163	-0.0999758	-0.136937	-0.337785	-0.379636	-0.000166096	-0.352039	-0.320672	-0.19523	-0.165897	-0.165897	-0.0612163	-0.19523	-0.284845	-0.19523	-0.26375	-0.0612163	-0.24356
arath|AT2G16120.1:60	PMT1, ATPMT1 polyol/monosaccharide transporter 1 chr2:6996727-6998441 REVERSE LENGTH=511	117	10.3	0.9	1.7	2.6	9.4	12.8	0	9.4	10.3	4.3	3.4	3.4	0.9	4.3	7.7	4.3	7.7	0.9	6	1.38	3.84801	-0.337785	-0.0612163	-0.0999758	-0.136937	-0.320672	-0.379636	-0.000166096	-0.320672	-0.337785	-0.19523	-0.165897	-0.165897	-0.0612163	-0.19523	-0.284845	-0.19523	-0.284845	-0.0612163	-0.24356
arath|AT2G45010.1:43	PLAC8 family protein chr2:18568045-18569615 FORWARD LENGTH=244	117	6.8	9.4	2.6	10.3	6	8.5	1.7	5.1	6.8	2.6	1.7	6.8	4.3	3.4	3.4	6.8	7.7	3.4	2.6	2.6	4.06685	-0.26375	-0.320672	-0.136937	-0.337785	-0.24356	-0.302315	-0.0999758	-0.21899	-0.26375	-0.136937	-0.0999758	-0.26375	-0.19523	-0.165897	-0.165897	-0.26375	-0.284845	-0.165897	-0.136937
arath|AT2G32590.1:285	LOCATED IN: chloroplast	117	4.3	0.9	14.5	12	6.8	6.8	1.7	5.1	5.1	0.9	6.8	4.3	5.1	2.6	12	3.4	3.4	0	4.3	2.24	3.86335	-0.19523	-0.0612163	-0.403965	-0.367083	-0.26375	-0.26375	-0.0999758	-0.21899	-0.21899	-0.0612163	-0.26375	-0.19523	-0.21899	-0.136937	-0.367083	-0.165897	-0.165897	-0.000166096	-0.19523
arath|AT2G30210.1:454	LAC3 laccase 3 chr2:12887735-12889827 REVERSE LENGTH=570	117	5.1	1.7	5.1	2.6	6.8	10.3	5.1	4.3	7.7	2.6	6.8	10.3	5.1	5.1	4.3	4.3	8.5	2.6	1.7	2.6	4.08163	-0.21899	-0.0999758	-0.21899	-0.136937	-0.26375	-0.337785	-0.21899	-0.19523	-0.284845	-0.136937	-0.26375	-0.337785	-0.21899	-0.21899	-0.19523	-0.19523	-0.302315	-0.136937	-0.0999758
arath|AT2G26000.1:125	BRIZ2 zinc finger (C3HC4-type RING finger) family protein chr2:11082403-11085137 FORWARD LENGTH=461	117	2.6	12.8	6	4.3	3.4	6.8	2.6	4.3	6.8	1.7	4.3	6	7.7	3.4	8.5	6.8	7.7	1.7	2.6	2.6	4.05826	-0.136937	-0.379636	-0.24356	-0.19523	-0.165897	-0.26375	-0.136937	-0.19523	-0.26375	-0.0999758	-0.19523	-0.24356	-0.284845	-0.165897	-0.302315	-0.26375	-0.284845	-0.0999758	-0.136937
arath|AT2G32730.1:608	26S proteasome regulatory complex, non-ATPase subcomplex, Rpn2/Psmd1 subunit chr2:13880189-13885464 FORWARD LENGTH=1004	117	11.1	0.9	6	5.1	3.4	6	1.7	5.1	12	2.6	0.9	3.4	4.3	7.7	11.1	3.4	12.8	0	2.6	2.24	3.85011	-0.352039	-0.0612163	-0.24356	-0.21899	-0.165897	-0.24356	-0.0999758	-0.21899	-0.367083	-0.136937	-0.0612163	-0.165897	-0.19523	-0.284845	-0.352039	-0.165897	-0.379636	-0.000166096	-0.136937
arath|AT2G26000.2:125	BRIZ2 zinc finger (C3HC4-type RING finger) family protein chr2:11082403-11085137 FORWARD LENGTH=479	117	2.6	12.8	6	4.3	3.4	6.8	2.6	4.3	6.8	1.7	4.3	6	7.7	3.4	8.5	6.8	7.7	1.7	2.6	2.6	4.05826	-0.136937	-0.379636	-0.24356	-0.19523	-0.165897	-0.26375	-0.136937	-0.19523	-0.26375	-0.0999758	-0.19523	-0.24356	-0.284845	-0.165897	-0.302315	-0.26375	-0.284845	-0.0999758	-0.136937
arath|AT3G51860.1:232	CAX3, ATHCX1, CAX1-LIKE, ATCAX3 cation exchanger 3 chr3:19239458-19242519 FORWARD LENGTH=459	117	10.3	0	7.7	6	6	5.1	1.7	12	10.3	2.6	0.9	1.7	3.4	1.7	10.3	5.1	8.5	3.4	3.4	1.7	3.88864	-0.337785	-0.000166096	-0.284845	-0.24356	-0.24356	-0.21899	-0.0999758	-0.367083	-0.337785	-0.136937	-0.0612163	-0.0999758	-0.165897	-0.0999758	-0.337785	-0.21899	-0.302315	-0.165897	-0.165897
arath|AT3G59300.1:263	Pentatricopeptide repeat (PPR) superfamily protein chr3:21918667-21921877 FORWARD LENGTH=459	117	4.3	0.9	10.3	8.5	3.4	5.1	0.9	9.4	11.1	1.7	5.1	3.4	2.6	7.7	15.4	1.7	3.4	0.9	4.3	1.7	3.85998	-0.19523	-0.0612163	-0.337785	-0.302315	-0.165897	-0.21899	-0.0612163	-0.320672	-0.352039	-0.0999758	-0.21899	-0.165897	-0.136937	-0.284845	-0.415658	-0.0999758	-0.165897	-0.0612163	-0.19523
arath|AT3G14270.1:1361	FAB1B phosphatidylinositol-4-phosphate 5-kinase family protein chr3:4754624-4761185 FORWARD LENGTH=1791	117	3.4	0	7.7	7.7	2.6	5.1	0.9	6.8	11.1	1.7	2.6	9.4	2.6	5.1	17.1	5.1	6	0	5.1	2.24	3.79961	-0.165897	-0.000166096	-0.284845	-0.284845	-0.136937	-0.21899	-0.0612163	-0.26375	-0.352039	-0.0999758	-0.136937	-0.320672	-0.136937	-0.21899	-0.435707	-0.21899	-0.24356	-0.000166096	-0.21899
arath|AT3G06970.1:93	RNA-binding (RRM/RBD/RNP motifs) family protein chr3:2199653-2201150 REVERSE LENGTH=317	117	4.3	1.7	3.4	4.3	1.7	1.7	8.5	6.8	2.6	3.4	10.3	10.3	8.5	3.4	6	6.8	6	2.6	7.7	2.6	4.04162	-0.19523	-0.0999758	-0.165897	-0.19523	-0.0999758	-0.0999758	-0.302315	-0.26375	-0.136937	-0.165897	-0.337785	-0.337785	-0.302315	-0.165897	-0.24356	-0.26375	-0.24356	-0.136937	-0.284845
arath|AT3G50410.1:136	OBP1 OBF binding protein 1 chr3:18709872-18710633 FORWARD LENGTH=253	117	9.4	0.9	2.6	2.6	6.8	19.7	3.4	3.4	7.7	1.7	5.1	4.3	0.9	0.9	12	10.3	5.1	2.6	0.9	1.38	3.75652	-0.320672	-0.0612163	-0.136937	-0.136937	-0.26375	-0.461724	-0.165897	-0.165897	-0.284845	-0.0999758	-0.21899	-0.19523	-0.0612163	-0.0612163	-0.367083	-0.337785	-0.21899	-0.136937	-0.0612163
arath|AT3G44690.1:159	unknown protein	117	0.9	3.4	13.7	6	1.7	5.1	2.6	0.9	5.1	0	2.6	3.4	4.3	16.2	18.8	1.7	10.3	0	3.4	1.38	3.58046	-0.0612163	-0.165897	-0.392896	-0.24356	-0.0999758	-0.21899	-0.136937	-0.0612163	-0.21899	-0.000166096	-0.136937	-0.165897	-0.19523	-0.425413	-0.453314	-0.0999758	-0.337785	-0.000166096	-0.165897
arath|AT3G48290.1:372	CYP71A24 cytochrome P450, family 71, subfamily A, polypeptide 24 chr3:17882590-17884134 FORWARD LENGTH=488	117	11.1	0.9	6	8.5	5.1	6	4.3	4.3	6.8	3.4	2.6	6	2.6	6.8	3.4	7.7	8.5	2.6	3.4	3.08	4.07886	-0.352039	-0.0612163	-0.24356	-0.302315	-0.21899	-0.24356	-0.19523	-0.19523	-0.26375	-0.165897	-0.136937	-0.24356	-0.136937	-0.26375	-0.165897	-0.284845	-0.302315	-0.136937	-0.165897
arath|AT3G29090.1:195	PME31, ATPME31 pectin methylesterase 31 chr3:11073804-11075335 FORWARD LENGTH=317	117	4.3	5.1	4.3	6.8	5.1	11.1	3.4	1.7	5.1	3.4	4.3	5.1	2.6	8.5	8.5	2.6	7.7	4.3	6	3.4	4.11135	-0.19523	-0.21899	-0.19523	-0.26375	-0.21899	-0.352039	-0.165897	-0.0999758	-0.21899	-0.165897	-0.19523	-0.21899	-0.136937	-0.302315	-0.302315	-0.136937	-0.284845	-0.19523	-0.24356
arath|AT3G11420.1:207	Protein of unknown function (DUF604) chr3:3591834-3594323 FORWARD LENGTH=505	117	10.3	1.7	7.7	5.1	6.8	9.4	5.1	4.3	9.4	4.3	1.7	6	4.3	5.1	6	0.9	4.3	0.9	6.8	3.26	4.03887	-0.337785	-0.0999758	-0.284845	-0.21899	-0.26375	-0.320672	-0.21899	-0.19523	-0.320672	-0.19523	-0.0999758	-0.24356	-0.19523	-0.21899	-0.24356	-0.0612163	-0.19523	-0.0612163	-0.26375
arath|AT3G22180.1:5	DHHC-type zinc finger family protein chr3:7827190-7830508 FORWARD LENGTH=706	117	8.5	1.7	3.4	1.7	6	8.5	1.7	6.8	7.7	1.7	3.4	5.1	3.4	5.1	9.4	5.1	14.5	1.7	4.3	1.7	3.97119	-0.302315	-0.0999758	-0.165897	-0.0999758	-0.24356	-0.302315	-0.0999758	-0.26375	-0.284845	-0.0999758	-0.165897	-0.21899	-0.165897	-0.21899	-0.320672	-0.21899	-0.403965	-0.0999758	-0.19523
arath|AT3G01460.1:21	MBD9, ATMBD9 methyl-CPG-binding domain 9 chr3:173316-182038 FORWARD LENGTH=2176	117	9.4	6.8	10.3	11.1	1.7	12	1.7	3.4	3.4	1.7	2.6	8.5	0.9	6	7.7	3.4	7.7	0.9	0.9	1.7	3.8751	-0.320672	-0.26375	-0.337785	-0.352039	-0.0999758	-0.367083	-0.0999758	-0.165897	-0.165897	-0.0999758	-0.136937	-0.302315	-0.0612163	-0.24356	-0.284845	-0.165897	-0.284845	-0.0612163	-0.0612163
arath|AT3G59290.1:339	ENTH/VHS family protein chr3:21912796-21917474 FORWARD LENGTH=1024	117	12.8	0.9	7.7	4.3	6.8	5.1	0	2.6	4.3	0.9	4.3	13.7	4.3	0.9	16.2	7.7	7.7	0	0	0.9	3.63723	-0.379636	-0.0612163	-0.284845	-0.19523	-0.26375	-0.21899	-0.000166096	-0.136937	-0.19523	-0.0612163	-0.19523	-0.392896	-0.19523	-0.0612163	-0.425413	-0.284845	-0.284845	-0.000166096	-0.000166096
arath|AT3G63530.1:63	BB, BB2 RING/U-box superfamily protein chr3:23456407-23457787 REVERSE LENGTH=248	117	5.1	0.9	12	11.1	2.6	6.8	3.4	4.3	5.1	3.4	5.1	5.1	3.4	3.4	10.3	6.8	6	1.7	3.4	3.4	4.02677	-0.21899	-0.0612163	-0.367083	-0.352039	-0.136937	-0.26375	-0.165897	-0.19523	-0.21899	-0.165897	-0.21899	-0.21899	-0.165897	-0.165897	-0.337785	-0.26375	-0.24356	-0.0999758	-0.165897
arath|AT3G15120.1:923	P-loop containing nucleoside triphosphate hydrolases superfamily protein chr3:5088487-5095482 REVERSE LENGTH=1954	117	14.5	2.6	3.4	6	4.3	4.3	0.9	4.3	17.1	0.9	1.7	10.3	2.6	6	13.7	2.6	3.4	0.9	0.9	1.38	3.73061	-0.403965	-0.136937	-0.165897	-0.24356	-0.19523	-0.19523	-0.0612163	-0.19523	-0.435707	-0.0612163	-0.0999758	-0.337785	-0.136937	-0.24356	-0.392896	-0.136937	-0.165897	-0.0612163	-0.0612163
arath|AT3G63530.2:63	BB, BB2 RING/U-box superfamily protein chr3:23456407-23457787 REVERSE LENGTH=248	117	5.1	0.9	12	11.1	2.6	6.8	3.4	4.3	5.1	3.4	5.1	5.1	3.4	3.4	10.3	6.8	6	1.7	3.4	3.4	4.02677	-0.21899	-0.0612163	-0.367083	-0.352039	-0.136937	-0.26375	-0.165897	-0.19523	-0.21899	-0.165897	-0.21899	-0.21899	-0.165897	-0.165897	-0.337785	-0.26375	-0.24356	-0.0999758	-0.165897
arath|AT3G48290.2:396	CYP71A24 cytochrome P450, family 71, subfamily A, polypeptide 24 chr3:17882596-17884134 FORWARD LENGTH=512	117	11.1	0.9	6	8.5	5.1	6	4.3	4.3	6.8	3.4	2.6	6	2.6	6.8	3.4	7.7	8.5	2.6	3.4	3.08	4.07886	-0.352039	-0.0612163	-0.24356	-0.302315	-0.21899	-0.24356	-0.19523	-0.19523	-0.26375	-0.165897	-0.136937	-0.24356	-0.136937	-0.26375	-0.165897	-0.284845	-0.302315	-0.136937	-0.165897
arath|AT4G32500.1:259	AKT5, KT5 K+ transporter 5 chr4:15681122-15685214 FORWARD LENGTH=880	117	7.7	0	3.4	4.3	5.1	6	2.6	8.5	12	3.4	6.8	1.7	6	6.8	6.8	8.5	4.3	0.9	5.1	3.08	3.99346	-0.284845	-0.000166096	-0.165897	-0.19523	-0.21899	-0.24356	-0.136937	-0.302315	-0.367083	-0.165897	-0.26375	-0.0999758	-0.24356	-0.26375	-0.26375	-0.302315	-0.19523	-0.0612163	-0.21899
arath|AT4G03470.1:524	Ankyrin repeat family protein chr4:1542059-1544283 REVERSE LENGTH=683	117	8.5	1.7	2.6	0.9	10.3	3.4	1.7	8.5	17.1	5.1	3.4	3.4	1.7	3.4	8.5	5.1	8.5	0.9	5.1	1.7	3.86261	-0.302315	-0.0999758	-0.136937	-0.0612163	-0.337785	-0.165897	-0.0999758	-0.302315	-0.435707	-0.21899	-0.165897	-0.165897	-0.0999758	-0.165897	-0.302315	-0.21899	-0.302315	-0.0612163	-0.21899
arath|AT4G36690.1:169	ATU2AF65A U2 snRNP auxilliary factor, large subunit, splicing factor chr4:17294139-17297609 REVERSE LENGTH=573	117	15.4	0	1.7	1.7	5.1	12	1.7	1.7	4.3	6.8	4.3	11.1	6.8	3.4	6	6.8	9.4	0	1.7	1.7	3.76582	-0.415658	-0.000166096	-0.0999758	-0.0999758	-0.21899	-0.367083	-0.0999758	-0.0999758	-0.19523	-0.26375	-0.19523	-0.352039	-0.26375	-0.165897	-0.24356	-0.26375	-0.320672	-0.000166096	-0.0999758
arath|AT4G36670.1:51	Major facilitator superfamily protein chr4:17287680-17289483 REVERSE LENGTH=493	117	8.5	2.6	1.7	1.7	3.4	12	1.7	10.3	17.1	2.6	3.4	3.4	0.9	4.3	8.5	5.1	7.7	0.9	4.3	1.7	3.83343	-0.302315	-0.136937	-0.0999758	-0.0999758	-0.165897	-0.367083	-0.0999758	-0.337785	-0.435707	-0.136937	-0.165897	-0.165897	-0.0612163	-0.19523	-0.302315	-0.21899	-0.284845	-0.0612163	-0.19523
arath|AT4G21080.1:78	Dof-type zinc finger domain-containing protein chr4:11254602-11255351 REVERSE LENGTH=249	117	4.3	0	5.1	2.6	5.1	11.1	5.1	0.9	6	2.6	9.4	4.3	6.8	6	10.3	3.4	12.8	0	4.3	2.6	3.88498	-0.19523	-0.000166096	-0.21899	-0.136937	-0.21899	-0.352039	-0.21899	-0.0612163	-0.24356	-0.136937	-0.320672	-0.19523	-0.26375	-0.24356	-0.337785	-0.165897	-0.379636	-0.000166096	-0.19523
arath|AT4G24180.1:1	TLP1, ATTLP1 THAUMATIN-LIKE PROTEIN 1 chr4:12550356-12551221 REVERSE LENGTH=260	117	6	4.3	3.4	1.7	8.5	14.5	3.4	6.8	6.8	0.9	5.1	2.6	2.6	3.4	12	8.5	6	2.6	0.9	2.6	3.93543	-0.24356	-0.19523	-0.165897	-0.0999758	-0.302315	-0.403965	-0.165897	-0.26375	-0.26375	-0.0612163	-0.21899	-0.136937	-0.136937	-0.165897	-0.367083	-0.302315	-0.24356	-0.136937	-0.0612163
arath|AT4G36690.3:169	ATU2AF65A U2 snRNP auxilliary factor, large subunit, splicing factor chr4:17294422-17297609 REVERSE LENGTH=565	117	15.4	0	1.7	1.7	5.1	12	1.7	1.7	4.3	6.8	4.3	11.1	6.8	3.4	6	6.8	9.4	0	1.7	1.7	3.76582	-0.415658	-0.000166096	-0.0999758	-0.0999758	-0.21899	-0.367083	-0.0999758	-0.0999758	-0.19523	-0.26375	-0.19523	-0.352039	-0.26375	-0.165897	-0.24356	-0.26375	-0.320672	-0.000166096	-0.0999758
arath|AT5G34930.1:9	arogenate dehydrogenase chr5:13233391-13235522 FORWARD LENGTH=640	117	6	1.7	4.3	2.6	4.3	4.3	5.1	7.7	16.2	0.9	5.1	6.8	1.7	5.1	16.2	6.8	3.4	0	1.7	1.7	3.81354	-0.24356	-0.0999758	-0.19523	-0.136937	-0.19523	-0.19523	-0.21899	-0.284845	-0.425413	-0.0612163	-0.21899	-0.26375	-0.0999758	-0.21899	-0.425413	-0.26375	-0.165897	-0.000166096	-0.0999758
arath|AT5G53660.1:235	AtGRF7, GRF7 growth-regulating factor 7 chr5:21794636-21795929 FORWARD LENGTH=365	117	2.6	0	3.4	6	0	12.8	1.7	4.3	11.1	6.8	4.3	7.7	2.6	1.7	19.7	7.7	3.4	0.9	3.4	1.7	3.69393	-0.136937	-0.000166096	-0.165897	-0.24356	-0.000166096	-0.379636	-0.0999758	-0.19523	-0.352039	-0.26375	-0.19523	-0.284845	-0.136937	-0.0999758	-0.461724	-0.284845	-0.165897	-0.0612163	-0.165897
arath|AT5G47210.1:47	Hyaluronan / mRNA binding family chr5:19169222-19171012 REVERSE LENGTH=357	117	6	0	5.1	5.1	1.7	27.4	1.7	0	0	0.9	8.5	7.7	1.7	16.2	7.7	2.6	4.3	0	3.4	0.54	3.3506	-0.24356	-0.000166096	-0.21899	-0.21899	-0.0999758	-0.511768	-0.0999758	-0.000166096	-0.000166096	-0.0612163	-0.302315	-0.284845	-0.0999758	-0.425413	-0.284845	-0.136937	-0.19523	-0.000166096	-0.165897
arath|AT5G10570.1:11	basic helix-loop-helix (bHLH) DNA-binding superfamily protein chr5:3341357-3342877 FORWARD LENGTH=315	117	2.6	0.9	7.7	5.1	5.1	2.6	2.6	5.1	12	2.6	11.1	14.5	6	0	14.5	0.9	1.7	0.9	4.3	1.38	3.7392	-0.136937	-0.0612163	-0.284845	-0.21899	-0.21899	-0.136937	-0.136937	-0.21899	-0.367083	-0.136937	-0.352039	-0.403965	-0.24356	-0.000166096	-0.403965	-0.0612163	-0.0999758	-0.0612163	-0.19523
arath|AT5G26340.1:78	MSS1, STP13, ATSTP13 Major facilitator superfamily protein chr5:9243851-9246994 REVERSE LENGTH=526	117	12	0.9	1.7	0.9	7.7	12	0	8.5	17.1	1.7	6	1.7	4.3	5.1	3.4	8.5	5.1	0	3.4	1.38	3.69061	-0.367083	-0.0612163	-0.0999758	-0.0612163	-0.284845	-0.367083	-0.000166096	-0.302315	-0.435707	-0.0999758	-0.24356	-0.0999758	-0.19523	-0.21899	-0.165897	-0.302315	-0.21899	-0.000166096	-0.165897
arath|AT5G42140.1:127	Regulator of chromosome condensation (RCC1) family with FYVE zinc finger domain chr5:16837547-16841640 REVERSE LENGTH=1073	117	6	2.6	10.3	3.4	2.6	6.8	1.7	3.4	5.1	0.9	6	4.3	0.9	6	22.2	6	8.5	1.7	1.7	1.7	3.80239	-0.24356	-0.136937	-0.337785	-0.165897	-0.136937	-0.26375	-0.0999758	-0.165897	-0.21899	-0.0612163	-0.24356	-0.19523	-0.0612163	-0.24356	-0.482051	-0.24356	-0.302315	-0.0999758	-0.0999758
arath|AT5G07760.1:1	formin homology 2 domain-containing protein / FH2 domain-containing protein chr5:2468239-2473657 FORWARD LENGTH=853	117	7.7	3.4	1.7	2.6	1.7	2.6	0	1.7	7.7	5.1	0	41	0	12.8	2.6	1.7	6.8	0	0.9	0.54	2.99794	-0.284845	-0.165897	-0.0999758	-0.136937	-0.0999758	-0.136937	-0.000166096	-0.0999758	-0.284845	-0.21899	-0.000166096	-0.527383	-0.000166096	-0.379636	-0.136937	-0.0999758	-0.26375	-0.000166096	-0.0612163
arath|AT5G10900.1:462	Calcineurin-like metallo-phosphoesterase superfamily protein chr5:3436413-3439221 REVERSE LENGTH=600	117	3.4	0.9	2.6	7.7	5.1	6	2.6	4.3	6.8	2.6	6.8	12	9.4	3.4	10.3	5.1	6.8	1.7	2.6	2.6	4.01914	-0.165897	-0.0612163	-0.136937	-0.284845	-0.21899	-0.24356	-0.136937	-0.19523	-0.26375	-0.136937	-0.26375	-0.367083	-0.320672	-0.165897	-0.337785	-0.21899	-0.26375	-0.0999758	-0.136937
arath|AT5G24200.1:56	alpha/beta-Hydrolases superfamily protein chr5:8203348-8205626 FORWARD LENGTH=344	117	12.8	0.9	3.4	0.9	5.1	8.5	0.9	9.4	9.4	1.7	6	4.3	7.7	6.8	3.4	5.1	4.3	2.6	6.8	2.24	3.96	-0.379636	-0.0612163	-0.165897	-0.0612163	-0.21899	-0.302315	-0.0612163	-0.320672	-0.320672	-0.0999758	-0.24356	-0.19523	-0.284845	-0.26375	-0.165897	-0.21899	-0.19523	-0.136937	-0.26375
arath|AT5G09690.4:225	ATMGT7, MGT7, MRS2-7 magnesium transporter 7 chr5:3000990-3003169 REVERSE LENGTH=371	117	3.4	0.9	7.7	7.7	1.7	6	2.6	9.4	9.4	4.3	5.1	3.4	2.6	4.3	11.1	6	8.5	1.7	4.3	2.6	4.02403	-0.165897	-0.0612163	-0.284845	-0.284845	-0.0999758	-0.24356	-0.136937	-0.320672	-0.320672	-0.19523	-0.21899	-0.165897	-0.136937	-0.19523	-0.352039	-0.24356	-0.302315	-0.0999758	-0.19523
arath|AT5G47210.2:47	Hyaluronan / mRNA binding family chr5:19169155-19171012 REVERSE LENGTH=305	117	6	0	5.1	5.1	1.7	27.4	1.7	0	0	0.9	8.5	7.7	1.7	16.2	7.7	2.6	4.3	0	3.4	0.54	3.3506	-0.24356	-0.000166096	-0.21899	-0.21899	-0.0999758	-0.511768	-0.0999758	-0.000166096	-0.000166096	-0.0612163	-0.302315	-0.284845	-0.0999758	-0.425413	-0.284845	-0.136937	-0.19523	-0.000166096	-0.165897
arath|AT1G70940.1:209	PIN3, ATPIN3 Auxin efflux carrier family protein chr1:26743170-26745871 FORWARD LENGTH=640	116	6.9	1.7	1.7	3.4	6.9	11.2	0.9	0.9	2.6	4.3	9.5	12.1	0.9	6.9	16.4	7.8	0.9	0	5.2	0.9	3.72334	-0.266175	-0.0999758	-0.0999758	-0.165897	-0.266175	-0.353761	-0.0612163	-0.0612163	-0.136937	-0.19523	-0.322633	-0.368693	-0.0612163	-0.266175	-0.427762	-0.287092	-0.0612163	-0.000166096	-0.221826
arath|AT1G14580.1:340	C2H2-like zinc finger protein chr1:4990070-4992442 FORWARD LENGTH=467	116	5.2	0.9	8.6	0.9	4.3	15.5	1.7	0.9	12.1	2.6	9.5	4.3	3.4	4.3	13.8	6	6	0	0	0.9	3.6884	-0.221826	-0.0612163	-0.30442	-0.0612163	-0.19523	-0.41691	-0.0999758	-0.0612163	-0.368693	-0.136937	-0.322633	-0.19523	-0.165897	-0.19523	-0.394316	-0.24356	-0.24356	-0.000166096	-0.000166096
arath|AT1G77620.1:942	P-loop containing nucleoside triphosphate hydrolases superfamily protein chr1:29167934-29172867 REVERSE LENGTH=1151	116	4.3	2.6	6.9	7.8	1.7	5.2	1.7	2.6	12.1	5.2	4.3	5.2	6	2.6	12.1	12.9	5.2	0	1.7	2.24	3.90404	-0.19523	-0.136937	-0.266175	-0.287092	-0.0999758	-0.221826	-0.0999758	-0.136937	-0.368693	-0.221826	-0.19523	-0.221826	-0.24356	-0.136937	-0.368693	-0.381153	-0.221826	-0.000166096	-0.0999758
arath|AT1G32010.1:115	myosin heavy chain-related chr1:11509341-11512040 REVERSE LENGTH=835	116	4.3	6	5.2	6.9	7.8	6	0	6.9	11.2	3.4	1.7	7.8	3.4	8.6	6.9	10.3	3.4	0	0	2.72	3.87102	-0.19523	-0.24356	-0.221826	-0.266175	-0.287092	-0.24356	-0.000166096	-0.266175	-0.353761	-0.165897	-0.0999758	-0.287092	-0.165897	-0.30442	-0.266175	-0.337785	-0.165897	-0.000166096	-0.000166096
arath|AT1G79820.1:357	SGB1 Major facilitator superfamily protein chr1:30022581-30026771 REVERSE LENGTH=495	116	10.3	2.6	0	1.7	10.3	10.3	0.9	5.2	19.8	2.6	1.7	4.3	2.6	2.6	7.8	3.4	12.1	0.9	0.9	1.38	3.64623	-0.337785	-0.136937	-0.000166096	-0.0999758	-0.337785	-0.337785	-0.0612163	-0.221826	-0.462622	-0.136937	-0.0999758	-0.19523	-0.136937	-0.136937	-0.287092	-0.165897	-0.368693	-0.0612163	-0.0612163
arath|AT1G25250.1:139	AtIDD16, IDD16 indeterminate(ID)-domain 16 chr1:8849549-8851520 FORWARD LENGTH=362	116	7.8	3.4	2.6	4.3	5.2	6	6.9	2.6	8.6	1.7	3.4	9.5	6.9	8.6	12.1	7.8	1.7	0	0.9	2.24	3.93432	-0.287092	-0.165897	-0.136937	-0.19523	-0.221826	-0.24356	-0.266175	-0.136937	-0.30442	-0.0999758	-0.165897	-0.322633	-0.266175	-0.30442	-0.368693	-0.287092	-0.0999758	-0.000166096	-0.0612163
arath|AT1G31470.1:419	NFD4 Major facilitator superfamily protein chr1:11262937-11264944 REVERSE LENGTH=582	116	12.1	1.7	3.4	0.9	6.9	6.9	0.9	12.9	10.3	0	4.3	5.2	2.6	3.4	11.2	7.8	5.2	0.9	3.4	1.38	3.81814	-0.368693	-0.0999758	-0.165897	-0.0612163	-0.266175	-0.266175	-0.0612163	-0.381153	-0.337785	-0.000166096	-0.19523	-0.221826	-0.136937	-0.165897	-0.353761	-0.287092	-0.221826	-0.0612163	-0.165897
arath|AT1G02190.2:113	Fatty acid hydroxylase superfamily chr1:415154-417796 FORWARD LENGTH=623	116	7.8	1.7	1.7	3.4	6.9	5.2	11.2	8.6	12.1	4.3	2.6	6.9	0	2.6	7.8	4.3	5.2	1.7	6	2.24	3.95095	-0.287092	-0.0999758	-0.0999758	-0.165897	-0.266175	-0.221826	-0.353761	-0.30442	-0.368693	-0.19523	-0.136937	-0.266175	-0.000166096	-0.136937	-0.287092	-0.19523	-0.221826	-0.0999758	-0.24356
arath|AT1G79420.1:302	Protein of unknown function (DUF620) chr1:29871537-29874166 FORWARD LENGTH=417	116	5.2	0.9	9.5	6.9	4.3	6	1.7	7.8	6	1.7	5.2	4.3	0.9	6.9	8.6	7.8	10.3	1.7	4.3	1.7	4.01019	-0.221826	-0.0612163	-0.322633	-0.266175	-0.19523	-0.24356	-0.0999758	-0.287092	-0.24356	-0.0999758	-0.221826	-0.19523	-0.0612163	-0.266175	-0.30442	-0.287092	-0.337785	-0.0999758	-0.19523
arath|AT1G75500.1:225	WAT1 Walls Are Thin 1 chr1:28338282-28340091 REVERSE LENGTH=389	116	12.1	2.6	1.7	3.4	8.6	10.3	0.9	12.9	8.6	0.9	0	2.6	4.3	2.6	6	3.4	10.3	2.6	6	2.24	3.81872	-0.368693	-0.136937	-0.0999758	-0.165897	-0.30442	-0.337785	-0.0612163	-0.381153	-0.30442	-0.0612163	-0.000166096	-0.136937	-0.19523	-0.136937	-0.24356	-0.165897	-0.337785	-0.136937	-0.24356
arath|AT1G68170.1:204	nodulin MtN21 /EamA-like transporter family protein chr1:25551925-25554258 FORWARD LENGTH=356	116	9.5	1.7	2.6	3.4	3.4	10.3	1.7	9.5	14.7	4.3	3.4	2.6	0.9	2.6	5.2	3.4	12.9	5.2	2.6	2.6	3.88222	-0.322633	-0.0999758	-0.136937	-0.165897	-0.165897	-0.337785	-0.0999758	-0.322633	-0.406632	-0.19523	-0.165897	-0.136937	-0.0612163	-0.136937	-0.221826	-0.165897	-0.381153	-0.221826	-0.136937
arath|AT1G17970.1:180	RING/U-box superfamily protein chr1:6185032-6187202 FORWARD LENGTH=368	116	0.9	0.9	9.5	5.2	3.4	6	4.3	4.3	11.2	4.3	7.8	3.4	2.6	8.6	11.2	6.9	5.2	0	4.3	3.08	3.94731	-0.0612163	-0.0612163	-0.322633	-0.221826	-0.165897	-0.24356	-0.19523	-0.19523	-0.353761	-0.19523	-0.287092	-0.165897	-0.136937	-0.30442	-0.353761	-0.266175	-0.221826	-0.000166096	-0.19523
arath|AT1G53560.1:8	Ribosomal protein L18ae family chr1:19984908-19985960 REVERSE LENGTH=153	116	4.3	2.6	1.7	1.7	4.3	11.2	6	7.8	6	0	1.7	17.2	6	5.2	7.8	2.6	6.9	1.7	5.2	1.7	3.86966	-0.19523	-0.136937	-0.0999758	-0.0999758	-0.19523	-0.353761	-0.24356	-0.287092	-0.24356	-0.000166096	-0.0999758	-0.436808	-0.24356	-0.221826	-0.287092	-0.136937	-0.266175	-0.0999758	-0.221826
arath|AT1G66760.1:286	MATE efflux family protein chr1:24902110-24904054 FORWARD LENGTH=466	116	10.3	1.7	3.4	4.3	1.7	6.9	0.9	11.2	9.5	0.9	5.2	2.6	0.9	3.4	14.7	6.9	10.3	1.7	3.4	1.7	3.82621	-0.337785	-0.0999758	-0.165897	-0.19523	-0.0999758	-0.266175	-0.0612163	-0.353761	-0.322633	-0.0612163	-0.221826	-0.136937	-0.0612163	-0.165897	-0.406632	-0.266175	-0.337785	-0.0999758	-0.165897
arath|AT1G06230.1:479	GTE4 global transcription factor group E4 chr1:1907626-1910183 FORWARD LENGTH=766	116	6.9	0	4.3	6.9	3.4	4.3	1.7	3.4	6	5.2	6	12.1	2.6	10.3	4.3	12.9	5.2	1.7	2.6	2.6	3.94223	-0.266175	-0.000166096	-0.19523	-0.266175	-0.165897	-0.19523	-0.0999758	-0.165897	-0.24356	-0.221826	-0.24356	-0.368693	-0.136937	-0.337785	-0.19523	-0.381153	-0.221826	-0.0999758	-0.136937
arath|AT1G71220.1:92	EBS1, UGGT, PSL2 UDP-glucose:glycoprotein glucosyltransferases	116	12.1	2.6	9.5	1.7	6.9	6.9	3.4	0	12.1	0	0	6	4.3	4.3	12.9	4.3	8.6	1.7	2.6	1.7	3.74741	-0.368693	-0.136937	-0.322633	-0.0999758	-0.266175	-0.266175	-0.165897	-0.000166096	-0.368693	-0.000166096	-0.000166096	-0.24356	-0.19523	-0.19523	-0.381153	-0.19523	-0.30442	-0.0999758	-0.136937
arath|AT1G79820.2:357	SGB1 Major facilitator superfamily protein chr1:30022581-30026771 REVERSE LENGTH=495	116	10.3	2.6	0	1.7	10.3	10.3	0.9	5.2	19.8	2.6	1.7	4.3	2.6	2.6	7.8	3.4	12.1	0.9	0.9	1.38	3.64623	-0.337785	-0.136937	-0.000166096	-0.0999758	-0.337785	-0.337785	-0.0612163	-0.221826	-0.462622	-0.136937	-0.0999758	-0.19523	-0.136937	-0.136937	-0.287092	-0.165897	-0.368693	-0.0612163	-0.0612163
arath|AT1G66760.2:286	MATE efflux family protein chr1:24902110-24904213 FORWARD LENGTH=482	116	10.3	1.7	3.4	4.3	1.7	6.9	0.9	11.2	9.5	0.9	5.2	2.6	0.9	3.4	14.7	6.9	10.3	1.7	3.4	1.7	3.82621	-0.337785	-0.0999758	-0.165897	-0.19523	-0.0999758	-0.266175	-0.0612163	-0.353761	-0.322633	-0.0612163	-0.221826	-0.136937	-0.0612163	-0.165897	-0.406632	-0.266175	-0.337785	-0.0999758	-0.165897
arath|AT1G06230.2:479	GTE4 global transcription factor group E4 chr1:1907626-1910183 FORWARD LENGTH=766	116	6.9	0	4.3	6.9	3.4	4.3	1.7	3.4	6	5.2	6	12.1	2.6	10.3	4.3	12.9	5.2	1.7	2.6	2.6	3.94223	-0.266175	-0.000166096	-0.19523	-0.266175	-0.165897	-0.19523	-0.0999758	-0.165897	-0.24356	-0.221826	-0.24356	-0.368693	-0.136937	-0.337785	-0.19523	-0.381153	-0.221826	-0.0999758	-0.136937
arath|AT1G02190.1:113	Fatty acid hydroxylase superfamily chr1:415154-417796 FORWARD LENGTH=627	116	7.8	1.7	1.7	3.4	6.9	5.2	11.2	8.6	12.1	4.3	2.6	6.9	0	2.6	7.8	4.3	5.2	1.7	6	2.24	3.95095	-0.287092	-0.0999758	-0.0999758	-0.165897	-0.266175	-0.221826	-0.353761	-0.30442	-0.368693	-0.19523	-0.136937	-0.266175	-0.000166096	-0.136937	-0.287092	-0.19523	-0.221826	-0.0999758	-0.24356
arath|AT1G79820.3:309	SGB1 Major facilitator superfamily protein chr1:30022581-30026771 REVERSE LENGTH=447	116	10.3	2.6	0	1.7	10.3	10.3	0.9	5.2	19.8	2.6	1.7	4.3	2.6	2.6	7.8	3.4	12.1	0.9	0.9	1.38	3.64623	-0.337785	-0.136937	-0.000166096	-0.0999758	-0.337785	-0.337785	-0.0612163	-0.221826	-0.462622	-0.136937	-0.0999758	-0.19523	-0.136937	-0.136937	-0.287092	-0.165897	-0.368693	-0.0612163	-0.0612163
arath|AT1G27752.1:254	Ubiquitin system component Cue protein chr1:9662250-9667318 FORWARD LENGTH=873	116	4.3	1.7	6	5.2	5.2	5.2	6.9	4.3	16.4	3.4	3.4	2.6	2.6	5.2	14.7	4.3	6.9	0	1.7	2.6	3.88909	-0.19523	-0.0999758	-0.24356	-0.221826	-0.221826	-0.221826	-0.266175	-0.19523	-0.427762	-0.165897	-0.165897	-0.136937	-0.136937	-0.221826	-0.406632	-0.19523	-0.266175	-0.000166096	-0.0999758
arath|AT1G14580.2:340	C2H2-like zinc finger protein chr1:4990070-4992442 FORWARD LENGTH=467	116	5.2	0.9	8.6	0.9	4.3	15.5	1.7	0.9	12.1	2.6	9.5	4.3	3.4	4.3	13.8	6	6	0	0	0.9	3.6884	-0.221826	-0.0612163	-0.30442	-0.0612163	-0.19523	-0.41691	-0.0999758	-0.0612163	-0.368693	-0.136937	-0.322633	-0.19523	-0.165897	-0.19523	-0.394316	-0.24356	-0.24356	-0.000166096	-0.000166096
arath|AT1G75500.2:225	WAT1 Walls Are Thin 1 chr1:28338282-28340091 REVERSE LENGTH=389	116	12.1	2.6	1.7	3.4	8.6	10.3	0.9	12.9	8.6	0.9	0	2.6	4.3	2.6	6	3.4	10.3	2.6	6	2.24	3.81872	-0.368693	-0.136937	-0.0999758	-0.165897	-0.30442	-0.337785	-0.0612163	-0.381153	-0.30442	-0.0612163	-0.000166096	-0.136937	-0.19523	-0.136937	-0.24356	-0.165897	-0.337785	-0.136937	-0.24356
arath|AT1G06230.3:479	GTE4 global transcription factor group E4 chr1:1907626-1910183 FORWARD LENGTH=766	116	6.9	0	4.3	6.9	3.4	4.3	1.7	3.4	6	5.2	6	12.1	2.6	10.3	4.3	12.9	5.2	1.7	2.6	2.6	3.94223	-0.266175	-0.000166096	-0.19523	-0.266175	-0.165897	-0.19523	-0.0999758	-0.165897	-0.24356	-0.221826	-0.24356	-0.368693	-0.136937	-0.337785	-0.19523	-0.381153	-0.221826	-0.0999758	-0.136937
arath|AT1G71220.2:92	EBS1 UDP-glucose:glycoprotein glucosyltransferases	116	12.1	2.6	9.5	1.7	6.9	6.9	3.4	0	12.1	0	0	6	4.3	4.3	12.9	4.3	8.6	1.7	2.6	1.7	3.74741	-0.368693	-0.136937	-0.322633	-0.0999758	-0.266175	-0.266175	-0.165897	-0.000166096	-0.368693	-0.000166096	-0.000166096	-0.24356	-0.19523	-0.19523	-0.381153	-0.19523	-0.30442	-0.0999758	-0.136937
arath|AT2G46970.1:274	PIL1 phytochrome interacting factor 3-like 1 chr2:19295617-19297678 REVERSE LENGTH=416	116	5.2	1.7	0	0.9	6	7.8	2.6	3.4	8.6	10.3	6	14.7	8.6	1.7	8.6	7.8	4.3	0	1.7	1.7	3.80035	-0.221826	-0.0999758	-0.000166096	-0.0612163	-0.24356	-0.287092	-0.136937	-0.165897	-0.30442	-0.337785	-0.24356	-0.406632	-0.30442	-0.0999758	-0.30442	-0.287092	-0.19523	-0.000166096	-0.0999758
arath|AT2G45410.1:70	LBD19 LOB domain-containing protein 19 chr2:18712449-18713108 REVERSE LENGTH=191	116	8.6	0.9	6	6	4.3	5.2	4.3	1.7	11.2	3.4	3.4	6.9	10.3	5.2	7.8	2.6	7.8	0.9	3.4	3.08	4.01459	-0.30442	-0.0612163	-0.24356	-0.24356	-0.19523	-0.221826	-0.19523	-0.0999758	-0.353761	-0.165897	-0.165897	-0.266175	-0.337785	-0.221826	-0.287092	-0.136937	-0.287092	-0.0612163	-0.165897
arath|AT2G13610.1:454	ABC-2 type transporter family protein chr2:5673827-5675776 REVERSE LENGTH=649	116	5.2	0.9	0	1.7	11.2	6.9	2.6	8.6	13.8	2.6	5.2	4.3	0	0.9	13.8	2.6	10.3	2.6	6.9	1.38	3.72632	-0.221826	-0.0612163	-0.000166096	-0.0999758	-0.353761	-0.266175	-0.136937	-0.30442	-0.394316	-0.136937	-0.221826	-0.19523	-0.000166096	-0.0612163	-0.394316	-0.136937	-0.337785	-0.136937	-0.266175
arath|AT2G25530.1:539	AFG1-like ATPase family protein chr2:10863059-10866597 FORWARD LENGTH=655	116	9.5	1.7	4.3	12.1	7.8	5.2	3.4	4.3	11.2	2.6	0.9	2.6	4.3	6.9	10.3	6	4.3	0	2.6	2.6	3.92051	-0.322633	-0.0999758	-0.19523	-0.368693	-0.287092	-0.221826	-0.165897	-0.19523	-0.353761	-0.136937	-0.0612163	-0.136937	-0.19523	-0.266175	-0.337785	-0.24356	-0.19523	-0.000166096	-0.136937
arath|AT2G45540.1:183	WD-40 repeat family protein / beige-related chr2:18757881-18772229 REVERSE LENGTH=2946	116	6.9	3.4	3.4	8.6	3.4	9.5	0	6	11.2	4.3	6	4.3	0	6.9	10.3	4.3	10.3	0.9	0	2.4	3.82095	-0.266175	-0.165897	-0.165897	-0.30442	-0.165897	-0.322633	-0.000166096	-0.24356	-0.353761	-0.19523	-0.24356	-0.19523	-0.000166096	-0.266175	-0.337785	-0.19523	-0.337785	-0.0612163	-0.000166096
arath|AT2G41700.1:1207	ABCA1, AtABCA1 ATP-binding cassette A1 chr2:17383239-17396110 REVERSE LENGTH=1882	116	6.9	0.9	0.9	2.6	12.1	6	2.6	9.5	14.7	4.3	1.7	2.6	3.4	0.9	11.2	6	6.9	1.7	5.2	1.7	3.84855	-0.266175	-0.0612163	-0.0612163	-0.136937	-0.368693	-0.24356	-0.136937	-0.322633	-0.406632	-0.19523	-0.0999758	-0.136937	-0.165897	-0.0612163	-0.353761	-0.24356	-0.266175	-0.0999758	-0.221826
arath|AT2G40360.1:39	Transducin/WD40 repeat-like superfamily protein chr2:16853123-16856635 REVERSE LENGTH=753	116	1.7	0	24.1	15.5	2.6	10.3	3.4	0.9	5.2	0	5.2	2.6	0.9	1.7	15.5	3.4	6	0	0.9	0.9	3.34334	-0.0999758	-0.000166096	-0.494754	-0.41691	-0.136937	-0.337785	-0.165897	-0.0612163	-0.221826	-0.000166096	-0.221826	-0.136937	-0.0612163	-0.0999758	-0.41691	-0.165897	-0.24356	-0.000166096	-0.0612163
arath|AT2G46560.1:1450	transducin family protein / WD-40 repeat family protein chr2:19115570-19125856 REVERSE LENGTH=2513	116	9.5	2.6	1.7	5.2	3.4	7.8	5.2	0.9	11.2	2.6	3.4	4.3	3.4	4.3	16.4	8.6	7.8	1.7	0	2.24	3.84977	-0.322633	-0.136937	-0.0999758	-0.221826	-0.165897	-0.287092	-0.221826	-0.0612163	-0.353761	-0.136937	-0.165897	-0.19523	-0.165897	-0.19523	-0.427762	-0.30442	-0.287092	-0.0999758	-0.000166096
arath|AT2G04270.1:234	RNEE/G RNAse E/G-like chr2:1474961-1480014 FORWARD LENGTH=996	116	5.2	2.6	6.9	12.1	4.3	4.3	1.7	6.9	10.3	0.9	8.6	2.6	8.6	1.7	11.2	6.9	3.4	0.9	0.9	1.7	3.90326	-0.221826	-0.136937	-0.266175	-0.368693	-0.19523	-0.19523	-0.0999758	-0.266175	-0.337785	-0.0612163	-0.30442	-0.136937	-0.30442	-0.0999758	-0.353761	-0.266175	-0.165897	-0.0612163	-0.0612163
arath|AT2G43010.1:305	PIF4, SRL2, AtPIF4 phytochrome interacting factor 4 chr2:17887003-17888823 FORWARD LENGTH=430	116	9.5	0.9	1.7	0.9	5.2	6	0.9	5.2	5.2	8.6	3.4	11.2	18.1	4.3	9.5	1.7	6	0.9	0.9	0.9	3.76955	-0.322633	-0.0612163	-0.0999758	-0.0612163	-0.221826	-0.24356	-0.0612163	-0.221826	-0.221826	-0.30442	-0.165897	-0.353761	-0.446345	-0.19523	-0.322633	-0.0999758	-0.24356	-0.0612163	-0.0612163
arath|AT2G04270.2:109	RNEE/G RNAse E/G-like chr2:1475753-1480014 FORWARD LENGTH=871	116	5.2	2.6	6.9	12.1	4.3	4.3	1.7	6.9	10.3	0.9	8.6	2.6	8.6	1.7	11.2	6.9	3.4	0.9	0.9	1.7	3.90326	-0.221826	-0.136937	-0.266175	-0.368693	-0.19523	-0.19523	-0.0999758	-0.266175	-0.337785	-0.0612163	-0.30442	-0.136937	-0.30442	-0.0999758	-0.353761	-0.266175	-0.165897	-0.0612163	-0.0612163
arath|AT2G02960.5:81	RING/FYVE/PHD zinc finger superfamily protein chr2:862440-863980 REVERSE LENGTH=275	116	10.3	2.6	6.9	8.6	0.9	6.9	2.6	8.6	12.1	0.9	0.9	7.8	2.6	4.3	9.5	6.9	2.6	0.9	4.3	1.92	3.90664	-0.337785	-0.136937	-0.266175	-0.30442	-0.0612163	-0.266175	-0.136937	-0.30442	-0.368693	-0.0612163	-0.0612163	-0.287092	-0.136937	-0.19523	-0.322633	-0.266175	-0.136937	-0.0612163	-0.19523
arath|AT2G41430.1:1	ERD15, LSR1, CID1 dehydration-induced protein (ERD15) chr2:17269736-17270314 FORWARD LENGTH=163	116	7.8	0	12.9	6.9	9.5	9.5	0.9	2.6	4.3	3.4	3.4	6	6.9	3.4	6	4.3	4.3	3.4	4.3	3.4	3.97581	-0.287092	-0.000166096	-0.381153	-0.266175	-0.322633	-0.322633	-0.0612163	-0.136937	-0.19523	-0.165897	-0.165897	-0.24356	-0.266175	-0.165897	-0.24356	-0.19523	-0.19523	-0.165897	-0.19523
arath|AT2G43140.2:9	basic helix-loop-helix (bHLH) DNA-binding superfamily protein chr2:17931680-17935639 REVERSE LENGTH=309	116	6	0	6.9	1.7	4.3	15.5	6.9	0.9	6	0	5.2	10.3	8.6	5.2	13.8	4.3	0.9	0	3.4	0.9	3.69582	-0.24356	-0.000166096	-0.266175	-0.0999758	-0.19523	-0.41691	-0.266175	-0.0612163	-0.24356	-0.000166096	-0.221826	-0.337785	-0.30442	-0.221826	-0.394316	-0.19523	-0.0612163	-0.000166096	-0.165897
arath|AT2G45540.2:183	WD-40 repeat family protein / beige-related chr2:18757881-18772229 REVERSE LENGTH=3001	116	6.9	3.4	3.4	8.6	3.4	9.5	0	6	11.2	4.3	6	4.3	0	6.9	10.3	4.3	10.3	0.9	0	2.4	3.82095	-0.266175	-0.165897	-0.165897	-0.30442	-0.165897	-0.322633	-0.000166096	-0.24356	-0.353761	-0.19523	-0.24356	-0.19523	-0.000166096	-0.266175	-0.337785	-0.19523	-0.337785	-0.0612163	-0.000166096
arath|AT2G04270.5:239	RNEE/G RNAse E/G-like chr2:1474961-1480014 FORWARD LENGTH=1001	116	5.2	2.6	6.9	12.1	4.3	4.3	1.7	6.9	10.3	0.9	8.6	2.6	8.6	1.7	11.2	6.9	3.4	0.9	0.9	1.7	3.90326	-0.221826	-0.136937	-0.266175	-0.368693	-0.19523	-0.19523	-0.0999758	-0.266175	-0.337785	-0.0612163	-0.30442	-0.136937	-0.30442	-0.0999758	-0.353761	-0.266175	-0.165897	-0.0612163	-0.0612163
arath|AT2G41430.5:1	ERD15 dehydration-induced protein (ERD15) chr2:17269736-17270314 FORWARD LENGTH=163	116	7.8	0	12.9	6.9	9.5	9.5	0.9	2.6	4.3	3.4	3.4	6	6.9	3.4	6	4.3	4.3	3.4	4.3	3.4	3.97581	-0.287092	-0.000166096	-0.381153	-0.266175	-0.322633	-0.322633	-0.0612163	-0.136937	-0.19523	-0.165897	-0.165897	-0.24356	-0.266175	-0.165897	-0.24356	-0.19523	-0.19523	-0.165897	-0.19523
arath|AT3G43148.1:558	FUNCTIONS IN: molecular_function unknown	116	6	0	6.9	15.5	3.4	3.4	0	5.2	5.2	0.9	3.4	15.5	3.4	1.7	12.9	7.8	7.8	0.9	0	0.9	3.62904	-0.24356	-0.000166096	-0.266175	-0.41691	-0.165897	-0.165897	-0.000166096	-0.221826	-0.221826	-0.0612163	-0.165897	-0.41691	-0.165897	-0.0999758	-0.381153	-0.287092	-0.287092	-0.0612163	-0.000166096
arath|AT3G48200.1:90	unknown protein	116	5.2	4.3	5.2	1.7	5.2	9.5	2.6	2.6	9.5	2.6	6	4.3	3.4	3.4	9.5	7.8	12.1	0.9	4.3	2.6	4.02221	-0.221826	-0.19523	-0.221826	-0.0999758	-0.221826	-0.322633	-0.136937	-0.136937	-0.322633	-0.136937	-0.24356	-0.19523	-0.165897	-0.165897	-0.322633	-0.287092	-0.368693	-0.0612163	-0.19523
arath|AT3G17250.1:307	Protein phosphatase 2C family protein chr3:5892875-5894426 REVERSE LENGTH=422	116	5.2	3.4	7.8	6.9	4.3	6	0.9	5.2	9.5	4.3	0.9	5.2	5.2	12.1	9.5	4.3	7.8	0.9	0.9	2.4	3.98164	-0.221826	-0.165897	-0.287092	-0.266175	-0.19523	-0.24356	-0.0612163	-0.221826	-0.322633	-0.19523	-0.0612163	-0.221826	-0.221826	-0.368693	-0.322633	-0.19523	-0.287092	-0.0612163	-0.0612163
arath|AT3G60800.1:15	DHHC-type zinc finger family protein chr3:22467486-22469273 REVERSE LENGTH=307	116	5.2	1.7	5.2	2.6	6	8.6	0.9	3.4	16.4	1.7	3.4	6	1.7	5.2	11.2	5.2	10.3	1.7	3.4	1.7	3.8939	-0.221826	-0.0999758	-0.221826	-0.136937	-0.24356	-0.30442	-0.0612163	-0.165897	-0.427762	-0.0999758	-0.165897	-0.24356	-0.0999758	-0.221826	-0.353761	-0.221826	-0.337785	-0.0999758	-0.165897
arath|AT3G13290.1:24	VCR varicose-related chr3:4297529-4303113 FORWARD LENGTH=1340	116	7.8	0	0.9	1.7	1.7	7.8	4.3	3.4	6.9	0	11.2	18.1	9.5	2.6	11.2	5.2	4.3	0	3.4	1.38	3.65954	-0.287092	-0.000166096	-0.0612163	-0.0999758	-0.0999758	-0.287092	-0.19523	-0.165897	-0.266175	-0.000166096	-0.353761	-0.446345	-0.322633	-0.136937	-0.353761	-0.221826	-0.19523	-0.000166096	-0.165897
arath|AT3G08500.1:136	MYB83, AtMYB83 myb domain protein 83 chr3:2576958-2578072 REVERSE LENGTH=343	116	0	0	9.5	0.9	1.7	9.5	3.4	2.6	6	7.8	17.2	6	2.6	1.7	14.7	5.2	7.8	0	3.4	1.38	3.63917	-0.000166096	-0.000166096	-0.322633	-0.0612163	-0.0999758	-0.322633	-0.165897	-0.136937	-0.24356	-0.287092	-0.436808	-0.24356	-0.136937	-0.0999758	-0.406632	-0.221826	-0.287092	-0.000166096	-0.165897
arath|AT3G09780.1:57	CCR1, ATCRR1 CRINKLY4 related 1 chr3:3000838-3003165 REVERSE LENGTH=775	116	10.3	3.4	4.3	0.9	2.6	7.8	1.7	6	6	1.7	6	3.4	1.7	2.6	25.9	6	3.4	0.9	5.2	1.7	3.71489	-0.337785	-0.165897	-0.19523	-0.0612163	-0.136937	-0.287092	-0.0999758	-0.24356	-0.24356	-0.0999758	-0.24356	-0.165897	-0.0999758	-0.136937	-0.50479	-0.24356	-0.165897	-0.0612163	-0.221826
arath|AT3G05200.1:1	ATL6 RING/U-box superfamily protein chr3:1477377-1478573 FORWARD LENGTH=398	116	13.8	0.9	4.3	0.9	7.8	7.8	1.7	5.2	8.6	3.4	2.6	6.9	2.6	5.2	11.2	3.4	10.3	0	3.4	2.24	3.86366	-0.394316	-0.0612163	-0.19523	-0.0612163	-0.287092	-0.287092	-0.0999758	-0.221826	-0.30442	-0.165897	-0.136937	-0.266175	-0.136937	-0.221826	-0.353761	-0.165897	-0.337785	-0.000166096	-0.165897
arath|AT3G55540.1:7	nuclear transport factor 2 (NTF2) family protein chr3:20598218-20599614 FORWARD LENGTH=334	116	7.8	3.4	6.9	5.2	7.8	6	0.9	3.4	6.9	6	5.2	4.3	5.2	0.9	11.2	6.9	7.8	0.9	3.4	3.4	4.04273	-0.287092	-0.165897	-0.266175	-0.221826	-0.287092	-0.24356	-0.0612163	-0.165897	-0.266175	-0.24356	-0.221826	-0.19523	-0.221826	-0.0612163	-0.353761	-0.266175	-0.287092	-0.0612163	-0.165897
arath|AT3G57680.1:316	Peptidase S41 family protein chr3:21381054-21383629 FORWARD LENGTH=519	116	10.3	0	7.8	6	1.7	9.5	3.4	5.2	11.2	2.6	7.8	2.6	3.4	4.3	6	6	9.5	0.9	1.7	2.24	3.92573	-0.337785	-0.000166096	-0.287092	-0.24356	-0.0999758	-0.322633	-0.165897	-0.221826	-0.353761	-0.136937	-0.287092	-0.136937	-0.165897	-0.19523	-0.24356	-0.24356	-0.322633	-0.0612163	-0.0999758
arath|AT3G04930.1:1	DNA-binding storekeeper protein-related transcriptional regulator chr3:1363029-1364399 FORWARD LENGTH=456	116	9.5	0	14.7	9.5	0.9	6.9	0.9	1.7	6	2.6	2.6	9.5	0	1.7	13.8	9.5	10.3	0	0	0.54	3.53592	-0.322633	-0.000166096	-0.406632	-0.322633	-0.0612163	-0.266175	-0.0612163	-0.0999758	-0.24356	-0.136937	-0.136937	-0.322633	-0.000166096	-0.0999758	-0.394316	-0.322633	-0.337785	-0.000166096	-0.000166096
arath|AT3G47620.1:152	AtTCP14, TCP14 TEOSINTE BRANCHED, cycloidea and PCF (TCP) 14 chr3:17559004-17560473 FORWARD LENGTH=489	116	6.9	0	1.7	2.6	7.8	8.6	4.3	5.2	7.8	1.7	6	8.6	8.6	3.4	14.7	9.5	1.7	0.9	0	1.7	3.80781	-0.266175	-0.000166096	-0.0999758	-0.136937	-0.287092	-0.30442	-0.19523	-0.221826	-0.287092	-0.0999758	-0.24356	-0.30442	-0.30442	-0.165897	-0.406632	-0.322633	-0.0999758	-0.0612163	-0.000166096
arath|AT3G29375.1:18	XH domain-containing protein chr3:11280151-11281829 FORWARD LENGTH=355	116	6.9	0.9	0	4.3	4.3	7.8	0.9	4.3	8.6	2.6	1.7	11.2	0.9	0	25	12.9	5.2	1.7	0.9	0.9	3.48221	-0.266175	-0.0612163	-0.000166096	-0.19523	-0.19523	-0.287092	-0.0612163	-0.19523	-0.30442	-0.136937	-0.0999758	-0.353761	-0.0612163	-0.000166096	-0.500006	-0.381153	-0.221826	-0.0999758	-0.0612163
arath|AT3G26400.1:60	EIF4B1 eukaryotic translation initiation factor 4B1 chr3:9666616-9669081 FORWARD LENGTH=532	116	2.6	0	9.5	5.2	3.4	23.3	0	1.7	4.3	1.7	1.7	6	6	12.1	11.2	4.3	2.6	1.7	2.6	1.7	3.61112	-0.136937	-0.000166096	-0.322633	-0.221826	-0.165897	-0.489679	-0.000166096	-0.0999758	-0.19523	-0.0999758	-0.0999758	-0.24356	-0.24356	-0.368693	-0.353761	-0.19523	-0.136937	-0.0999758	-0.136937
arath|AT3G01650.1:8	RGLG1 RING domain ligase1 chr3:242734-245062 FORWARD LENGTH=489	116	13.8	0	1.7	3.4	0	4.3	1.7	0	0	0	3.4	25.9	8.6	0.9	20.7	1.7	1.7	0.9	11.2	0	3.07785	-0.394316	-0.000166096	-0.0999758	-0.165897	-0.000166096	-0.19523	-0.0999758	-0.000166096	-0.000166096	-0.000166096	-0.165897	-0.50479	-0.30442	-0.0612163	-0.470374	-0.0999758	-0.0999758	-0.0612163	-0.353761
arath|AT3G56680.1:238	Single-stranded nucleic acid binding R3H protein chr3:20991537-20993446 FORWARD LENGTH=353	116	5.2	0	5.2	1.7	6.9	5.2	3.4	4.3	4.3	6.9	6.9	13.8	9.5	6	6	3.4	1.7	0.9	8.6	2.72	3.95608	-0.221826	-0.000166096	-0.221826	-0.0999758	-0.266175	-0.221826	-0.165897	-0.19523	-0.19523	-0.266175	-0.266175	-0.394316	-0.322633	-0.24356	-0.24356	-0.165897	-0.0999758	-0.0612163	-0.30442
arath|AT3G56060.1:43	Glucose-methanol-choline (GMC) oxidoreductase family protein chr3:20803328-20805983 REVERSE LENGTH=577	116	12.9	0.9	6	8.6	5.2	11.2	0.9	6	7.8	0	6	2.6	1.7	4.3	6.9	6	6.9	2.6	3.4	2.24	3.91242	-0.381153	-0.0612163	-0.24356	-0.30442	-0.221826	-0.353761	-0.0612163	-0.24356	-0.287092	-0.000166096	-0.24356	-0.136937	-0.0999758	-0.19523	-0.266175	-0.24356	-0.266175	-0.136937	-0.165897
arath|AT3G04930.2:1	DNA-binding storekeeper protein-related transcriptional regulator chr3:1363029-1364651 FORWARD LENGTH=396	116	9.5	0	14.7	9.5	0.9	6.9	0.9	1.7	6	2.6	2.6	9.5	0	1.7	13.8	9.5	10.3	0	0	0.54	3.53592	-0.322633	-0.000166096	-0.406632	-0.322633	-0.0612163	-0.266175	-0.0612163	-0.0999758	-0.24356	-0.136937	-0.136937	-0.322633	-0.000166096	-0.0999758	-0.394316	-0.322633	-0.337785	-0.000166096	-0.000166096
arath|AT4G22490.1:5	Bifunctional inhibitor/lipid-transfer protein/seed storage 2S albumin superfamily protein chr4:11849933-11850295 REVERSE LENGTH=120	116	7.8	6.9	2.6	1.7	6.9	6	0	8.6	12.1	0	7.8	9.5	4.3	5.2	6	6.9	7.8	0	0	1.02	3.7973	-0.287092	-0.266175	-0.136937	-0.0999758	-0.266175	-0.24356	-0.000166096	-0.30442	-0.368693	-0.000166096	-0.287092	-0.322633	-0.19523	-0.221826	-0.24356	-0.266175	-0.287092	-0.000166096	-0.000166096
arath|AT4G17895.1:159	UBP20 ubiquitin-specific protease 20 chr4:9939914-9942698 FORWARD LENGTH=695	116	6	5.2	2.6	8.6	12.9	5.2	3.4	4.3	9.5	0	5.2	6.9	5.2	6	5.2	2.6	5.2	0.9	5.2	3.08	4.01067	-0.24356	-0.221826	-0.136937	-0.30442	-0.381153	-0.221826	-0.165897	-0.19523	-0.322633	-0.000166096	-0.221826	-0.266175	-0.221826	-0.24356	-0.221826	-0.136937	-0.221826	-0.0612163	-0.221826
arath|AT4G08540.1:159	DNA-directed RNA polymerase II protein chr4:5433760-5436326 FORWARD LENGTH=473	116	4.3	2.6	5.2	4.3	3.4	6	2.6	3.4	10.3	0.9	6	6	3.4	8.6	15.5	3.4	6.9	2.6	4.3	3.08	3.9991	-0.19523	-0.136937	-0.221826	-0.19523	-0.165897	-0.24356	-0.136937	-0.165897	-0.337785	-0.0612163	-0.24356	-0.24356	-0.165897	-0.30442	-0.41691	-0.165897	-0.266175	-0.136937	-0.19523
arath|AT4G18120.1:401	AML3, ML3 MEI2-like 3 chr4:10038878-10041950 FORWARD LENGTH=730	116	6	0	0	4.3	8.6	8.6	5.2	0.9	5.2	1.7	7.8	8.6	5.2	5.2	23.3	3.4	3.4	1.7	0.9	1.38	3.67064	-0.24356	-0.000166096	-0.000166096	-0.19523	-0.30442	-0.30442	-0.221826	-0.0612163	-0.221826	-0.0999758	-0.287092	-0.30442	-0.221826	-0.221826	-0.489679	-0.165897	-0.165897	-0.0999758	-0.0612163
arath|AT4G20850.1:460	TPP2 tripeptidyl peptidase ii chr4:11160935-11169889 REVERSE LENGTH=1380	116	13.8	1.7	1.7	2.6	0.9	13.8	0.9	4.3	7.8	4.3	1.7	8.6	0.9	4.3	13.8	7.8	7.8	1.7	1.7	1.7	3.7548	-0.394316	-0.0999758	-0.0999758	-0.136937	-0.0612163	-0.394316	-0.0612163	-0.19523	-0.287092	-0.19523	-0.0999758	-0.30442	-0.0612163	-0.19523	-0.394316	-0.287092	-0.287092	-0.0999758	-0.0999758
arath|AT4G18120.2:401	AML3, ML3 MEI2-like 3 chr4:10038878-10041950 FORWARD LENGTH=730	116	6	0	0	4.3	8.6	8.6	5.2	0.9	5.2	1.7	7.8	8.6	5.2	5.2	23.3	3.4	3.4	1.7	0.9	1.38	3.67064	-0.24356	-0.000166096	-0.000166096	-0.19523	-0.30442	-0.30442	-0.221826	-0.0612163	-0.221826	-0.0999758	-0.287092	-0.30442	-0.221826	-0.221826	-0.489679	-0.165897	-0.165897	-0.0999758	-0.0612163
arath|AT4G01100.2:123	ADNT1 adenine nucleotide transporter 1 chr4:477411-479590 FORWARD LENGTH=366	116	9.5	0.9	0.9	3.4	5.2	9.5	1.7	4.3	11.2	3.4	4.3	5.2	3.4	7.8	8.6	6	6.9	0.9	6.9	2.72	3.98188	-0.322633	-0.0612163	-0.0612163	-0.165897	-0.221826	-0.322633	-0.0999758	-0.19523	-0.353761	-0.165897	-0.19523	-0.221826	-0.165897	-0.287092	-0.30442	-0.24356	-0.266175	-0.0612163	-0.266175
arath|AT5G11380.1:474	DXPS3 1-deoxy-D-xylulose 5-phosphate synthase 3 chr5:3630172-3633250 FORWARD LENGTH=700	116	11.2	2.6	5.2	3.4	4.3	9.5	1.7	5.2	9.5	5.2	4.3	6	2.6	5.2	6	3.4	12.1	0	2.6	2.6	3.97535	-0.353761	-0.136937	-0.221826	-0.165897	-0.19523	-0.322633	-0.0999758	-0.221826	-0.322633	-0.221826	-0.19523	-0.24356	-0.136937	-0.221826	-0.24356	-0.165897	-0.368693	-0.000166096	-0.136937
arath|AT5G04240.1:1030	ELF6 Zinc finger (C2H2 type) family protein / transcription factor jumonji (jmj) family protein chr5:1169544-1174638 FORWARD LENGTH=1340	116	6.9	0.9	6	16.4	0.9	6	4.3	5.2	6.9	3.4	6.9	3.4	2.6	1.7	15.5	5.2	7.8	0	0	1.38	3.74776	-0.266175	-0.0612163	-0.24356	-0.427762	-0.0612163	-0.24356	-0.19523	-0.221826	-0.266175	-0.165897	-0.266175	-0.165897	-0.136937	-0.0999758	-0.41691	-0.221826	-0.287092	-0.000166096	-0.000166096
arath|AT5G51930.1:70	Glucose-methanol-choline (GMC) oxidoreductase family protein chr5:21101123-21103568 FORWARD LENGTH=582	116	9.5	0.9	3.4	10.3	2.6	12.1	0	4.3	6.9	1.7	9.5	3.4	1.7	3.4	8.6	6	7.8	2.6	5.2	2.24	3.90295	-0.322633	-0.0612163	-0.165897	-0.337785	-0.136937	-0.368693	-0.000166096	-0.19523	-0.266175	-0.0999758	-0.322633	-0.165897	-0.0999758	-0.165897	-0.30442	-0.24356	-0.287092	-0.136937	-0.221826
arath|AT5G11180.1:99	ATGLR2.6, GLR2.6 glutamate receptor 2.6 chr5:3557261-3561575 REVERSE LENGTH=906	116	7.8	0	6	5.2	5.2	4.3	2.6	12.1	6	0.9	4.3	6	4.3	6.9	12.9	1.7	9.5	0.9	3.4	2.24	3.91118	-0.287092	-0.000166096	-0.24356	-0.221826	-0.221826	-0.19523	-0.136937	-0.368693	-0.24356	-0.0612163	-0.19523	-0.24356	-0.19523	-0.266175	-0.381153	-0.0999758	-0.322633	-0.0612163	-0.165897
arath|AT5G26910.1:62	unknown protein	116	4.3	1.7	8.6	4.3	2.6	5.2	0.9	1.7	8.6	0.9	9.5	8.6	5.2	9.5	14.7	4.3	5.2	1.7	2.6	1.7	3.91256	-0.19523	-0.0999758	-0.30442	-0.19523	-0.136937	-0.221826	-0.0612163	-0.0999758	-0.30442	-0.0612163	-0.322633	-0.30442	-0.221826	-0.322633	-0.406632	-0.19523	-0.221826	-0.0999758	-0.136937
arath|AT5G20350.1:414	TIP1 Ankyrin repeat family protein with DHHC zinc finger domain chr5:6876772-6881102 FORWARD LENGTH=620	116	8.6	2.6	2.6	3.4	8.6	6.9	1.7	3.4	14.7	2.6	5.2	3.4	1.7	6.9	10.3	4.3	8.6	1.7	2.6	2.6	3.95245	-0.30442	-0.136937	-0.136937	-0.165897	-0.30442	-0.266175	-0.0999758	-0.165897	-0.406632	-0.136937	-0.221826	-0.165897	-0.0999758	-0.266175	-0.337785	-0.19523	-0.30442	-0.0999758	-0.136937
arath|AT5G38190.1:115	INVOLVED IN: biological_process unknown	116	4.3	6	5.2	6.9	7.8	6	0	6.9	11.2	3.4	1.7	7.8	2.6	9.5	6.9	10.3	3.4	0	0	2.24	3.86027	-0.19523	-0.24356	-0.221826	-0.266175	-0.287092	-0.24356	-0.000166096	-0.266175	-0.353761	-0.165897	-0.0999758	-0.287092	-0.136937	-0.322633	-0.266175	-0.337785	-0.165897	-0.000166096	-0.000166096
arath|AT5G15270.2:433	RNA-binding KH domain-containing protein chr5:4958738-4960947 FORWARD LENGTH=548	116	7.8	0	6	3.4	1.7	13.8	0.9	1.7	5.2	0.9	2.6	7.8	0.9	10.3	17.2	2.6	6.9	0	10.3	0.9	3.63614	-0.287092	-0.000166096	-0.24356	-0.165897	-0.0999758	-0.394316	-0.0612163	-0.0999758	-0.221826	-0.0612163	-0.136937	-0.287092	-0.0612163	-0.337785	-0.436808	-0.136937	-0.266175	-0.000166096	-0.337785
arath|AT5G47850.1:1	CCR4 CRINKLY4 related 4 chr5:19378803-19381058 REVERSE LENGTH=751	116	1.7	5.2	1.7	0	8.6	5.2	2.6	5.2	15.5	1.7	7.8	1.7	1.7	4.3	20.7	6	7.8	0.9	1.7	1.7	3.66833	-0.0999758	-0.221826	-0.0999758	-0.000166096	-0.30442	-0.221826	-0.136937	-0.221826	-0.41691	-0.0999758	-0.287092	-0.0999758	-0.0999758	-0.19523	-0.470374	-0.24356	-0.287092	-0.0612163	-0.0999758
arath|AT5G65280.1:155	GCL1 GCR2-like 1 chr5:26086129-26088069 REVERSE LENGTH=433	116	12.1	0.9	4.3	7.8	7.8	13.8	3.4	2.6	18.1	0.9	1.7	5.2	0.9	6	2.6	1.7	4.3	1.7	4.3	1.7	3.75796	-0.368693	-0.0612163	-0.19523	-0.287092	-0.287092	-0.394316	-0.165897	-0.136937	-0.446345	-0.0612163	-0.0999758	-0.221826	-0.0612163	-0.24356	-0.136937	-0.0999758	-0.19523	-0.0999758	-0.19523
arath|AT5G55690.1:138	MADS-box transcription factor family protein chr5:22548790-22549623 REVERSE LENGTH=277	116	3.4	3.4	3.4	4.3	7.8	7.8	0.9	2.6	6	5.2	11.2	6.9	7.8	2.6	9.5	6.9	3.4	1.7	5.2	3.08	4.05112	-0.165897	-0.165897	-0.165897	-0.19523	-0.287092	-0.287092	-0.0612163	-0.136937	-0.24356	-0.221826	-0.353761	-0.266175	-0.287092	-0.136937	-0.322633	-0.266175	-0.165897	-0.0999758	-0.221826
arath|AT5G64860.1:40	DPE1 disproportionating enzyme chr5:25925373-25928788 REVERSE LENGTH=576	116	3.4	2.6	6	7.8	4.3	9.5	2.6	3.4	10.3	0.9	2.6	9.5	3.4	5.2	12.9	3.4	7.8	2.6	1.7	2.6	3.97153	-0.165897	-0.136937	-0.24356	-0.287092	-0.19523	-0.322633	-0.136937	-0.165897	-0.337785	-0.0612163	-0.136937	-0.322633	-0.165897	-0.221826	-0.381153	-0.165897	-0.287092	-0.136937	-0.0999758
arath|AT5G15270.1:433	RNA-binding KH domain-containing protein chr5:4958738-4960947 FORWARD LENGTH=548	116	7.8	0	6	3.4	1.7	13.8	0.9	1.7	5.2	0.9	2.6	7.8	0.9	10.3	17.2	2.6	6.9	0	10.3	0.9	3.63614	-0.287092	-0.000166096	-0.24356	-0.165897	-0.0999758	-0.394316	-0.0612163	-0.0999758	-0.221826	-0.0612163	-0.136937	-0.287092	-0.0612163	-0.337785	-0.436808	-0.136937	-0.266175	-0.000166096	-0.337785
arath|AT5G26910.2:62	unknown protein	116	4.3	1.7	8.6	4.3	2.6	5.2	0.9	1.7	8.6	0.9	9.5	8.6	5.2	9.5	14.7	4.3	5.2	1.7	2.6	1.7	3.91256	-0.19523	-0.0999758	-0.30442	-0.19523	-0.136937	-0.221826	-0.0612163	-0.0999758	-0.30442	-0.0612163	-0.322633	-0.30442	-0.221826	-0.322633	-0.406632	-0.19523	-0.221826	-0.0999758	-0.136937
arath|AT1G73610.1:94	GDSL-like Lipase/Acylhydrolase superfamily protein chr1:27678377-27679807 FORWARD LENGTH=344	115	8.7	0.9	7	0.9	2.6	7.8	0	7	9.6	0	9.6	3.5	5.2	5.2	6.1	10.4	7	2.6	6.1	1.92	3.89004	-0.306508	-0.0612163	-0.268579	-0.0612163	-0.136937	-0.287092	-0.000166096	-0.268579	-0.324578	-0.000166096	-0.324578	-0.169311	-0.221826	-0.221826	-0.246164	-0.339614	-0.268579	-0.136937	-0.246164
arath|AT1G17080.1:11	Ribosomal protein L18ae family chr1:5840458-5841536 REVERSE LENGTH=154	115	6.1	1.7	1.7	3.5	7.8	15.7	3.5	4.3	4.3	1.7	2.6	11.3	6.1	6.1	4.3	2.6	7.8	1.7	7	2.24	3.9542	-0.246164	-0.0999758	-0.0999758	-0.169311	-0.287092	-0.419385	-0.169311	-0.19523	-0.19523	-0.0999758	-0.136937	-0.35547	-0.246164	-0.246164	-0.19523	-0.136937	-0.287092	-0.0999758	-0.268579
arath|AT1G63600.1:1	Receptor-like protein kinase-related family protein chr1:23581716-23582624 FORWARD LENGTH=302	115	2.6	5.2	4.3	4.3	6.1	3.5	1.7	5.2	12.2	2.6	5.2	0.9	4.3	5.2	19.1	12.2	2.6	0	2.6	2.6	3.79435	-0.136937	-0.221826	-0.19523	-0.19523	-0.246164	-0.169311	-0.0999758	-0.221826	-0.370292	-0.136937	-0.221826	-0.0612163	-0.19523	-0.221826	-0.456185	-0.370292	-0.136937	-0.000166096	-0.136937
arath|AT1G60900.1:187	U2 snRNP auxilliary factor, large subunit, splicing factor chr1:22424008-22427806 FORWARD LENGTH=589	115	13.9	0	2.6	1.7	4.3	9.6	1.7	2.6	4.3	6.1	4.3	10.4	7	4.3	6.1	7.8	11.3	0	1.7	1.7	3.81844	-0.395725	-0.000166096	-0.136937	-0.0999758	-0.19523	-0.324578	-0.0999758	-0.136937	-0.19523	-0.246164	-0.19523	-0.339614	-0.268579	-0.19523	-0.246164	-0.287092	-0.35547	-0.000166096	-0.0999758
arath|AT1G34490.1:137	MBOAT (membrane bound O-acyl transferase) family protein chr1:12609482-12610495 FORWARD LENGTH=337	115	3.5	2.6	3.5	3.5	5.2	4.3	4.3	7.8	17.4	3.5	3.5	6.1	2.6	6.1	5.2	4.3	7.8	2.6	6.1	3.5	4.03837	-0.169311	-0.136937	-0.169311	-0.169311	-0.221826	-0.19523	-0.19523	-0.287092	-0.438985	-0.169311	-0.169311	-0.246164	-0.136937	-0.246164	-0.221826	-0.19523	-0.287092	-0.136937	-0.246164
arath|AT1G53310.1:378	ATPPC1, PEPC1, ATPEPC1, PPC1 phosphoenolpyruvate carboxylase 1 chr1:19884261-19888070 REVERSE LENGTH=967	115	3.5	2.6	7.8	9.6	3.5	5.2	4.3	4.3	16.5	0	1.7	2.6	4.3	9.6	10.4	5.2	4.3	1.7	2.6	2.6	3.87891	-0.169311	-0.136937	-0.287092	-0.324578	-0.169311	-0.221826	-0.19523	-0.19523	-0.428923	-0.000166096	-0.0999758	-0.136937	-0.19523	-0.324578	-0.339614	-0.221826	-0.19523	-0.0999758	-0.136937
arath|AT1G53440.1:71	Leucine-rich repeat transmembrane protein kinase chr1:19945959-19951562 FORWARD LENGTH=1035	115	1.7	2.6	2.6	3.5	5.2	7.8	0	8.7	16.5	0.9	8.7	8.7	4.3	5.2	7	12.2	4.3	0	0	1.38	3.7134	-0.0999758	-0.136937	-0.136937	-0.169311	-0.221826	-0.287092	-0.000166096	-0.306508	-0.428923	-0.0612163	-0.306508	-0.306508	-0.19523	-0.221826	-0.268579	-0.370292	-0.19523	-0.000166096	-0.000166096
arath|AT1G21540.1:1	AMP-dependent synthetase and ligase family protein chr1:7548758-7550521 REVERSE LENGTH=550	115	7	1.7	2.6	3.5	1.7	5.2	5.2	4.3	13.9	1.7	7	7	1.7	5.2	13	7	9.6	0.9	1.7	1.7	3.90533	-0.268579	-0.0999758	-0.136937	-0.169311	-0.0999758	-0.221826	-0.221826	-0.19523	-0.395725	-0.0999758	-0.268579	-0.268579	-0.0999758	-0.221826	-0.382659	-0.268579	-0.324578	-0.0612163	-0.0999758
arath|AT1G36060.1:23	Integrase-type DNA-binding superfamily protein chr1:13454718-13455662 REVERSE LENGTH=314	115	7	0.9	4.3	1.7	7	4.3	3.5	2.6	3.5	2.6	7.8	9.6	7	0	22.6	7.8	0.9	0	7	1.38	3.68369	-0.268579	-0.0612163	-0.19523	-0.0999758	-0.268579	-0.19523	-0.169311	-0.136937	-0.169311	-0.136937	-0.287092	-0.324578	-0.268579	-0.000166096	-0.484914	-0.287092	-0.0612163	-0.000166096	-0.268579
arath|AT1G47530.1:38	MATE efflux family protein chr1:17451724-17454110 FORWARD LENGTH=484	115	11.3	0.9	0	5.2	6.1	11.3	0.9	7.8	13.9	4.3	0.9	4.3	4.3	3.5	8.7	5.2	5.2	2.6	3.5	1.92	3.85697	-0.35547	-0.0612163	-0.000166096	-0.221826	-0.246164	-0.35547	-0.0612163	-0.287092	-0.395725	-0.19523	-0.0612163	-0.19523	-0.19523	-0.169311	-0.306508	-0.221826	-0.221826	-0.136937	-0.169311
arath|AT1G49270.1:223	Protein kinase superfamily protein chr1:18227334-18230227 REVERSE LENGTH=699	115	7	0	1.7	2.6	3.5	9.6	2.6	1.7	3.5	2.6	9.6	18.3	8.7	0	13	5.2	4.3	1.7	4.3	1.7	3.71726	-0.268579	-0.000166096	-0.0999758	-0.136937	-0.169311	-0.324578	-0.136937	-0.0999758	-0.169311	-0.136937	-0.324578	-0.448376	-0.306508	-0.000166096	-0.382659	-0.221826	-0.19523	-0.0999758	-0.19523
arath|AT1G72970.1:43	HTH, EDA17 Glucose-methanol-choline (GMC) oxidoreductase family protein chr1:27452872-27455706 FORWARD LENGTH=594	115	13	1.7	4.3	0.9	7.8	11.3	0.9	4.3	6.1	0	6.1	1.7	2.6	4.3	19.1	4.3	7.8	0	3.5	1.38	3.67071	-0.382659	-0.0999758	-0.19523	-0.0612163	-0.287092	-0.35547	-0.0612163	-0.19523	-0.246164	-0.000166096	-0.246164	-0.0999758	-0.136937	-0.19523	-0.456185	-0.19523	-0.287092	-0.000166096	-0.169311
arath|AT1G24350.1:54	Acid phosphatase/vanadium-dependent haloperoxidase-related protein chr1:8639098-8640313 REVERSE LENGTH=168	115	13.9	0	0.9	5.2	3.5	12.2	4.3	5.2	12.2	2.6	0.9	5.2	4.3	4.3	7.8	6.1	8.7	0	2.6	1.92	3.79319	-0.395725	-0.000166096	-0.0612163	-0.221826	-0.169311	-0.370292	-0.19523	-0.221826	-0.370292	-0.136937	-0.0612163	-0.221826	-0.19523	-0.19523	-0.287092	-0.246164	-0.306508	-0.000166096	-0.136937
arath|AT1G26460.1:19	Tetratricopeptide repeat (TPR)-like superfamily protein chr1:9151816-9154407 FORWARD LENGTH=630	115	7.8	0	5.2	2.6	4.3	2.6	1.7	3.5	10.4	2.6	7.8	14.8	5.2	4.3	13.9	8.7	0.9	2.6	0.9	2.24	3.79773	-0.287092	-0.000166096	-0.221826	-0.136937	-0.19523	-0.136937	-0.0999758	-0.169311	-0.339614	-0.136937	-0.287092	-0.40795	-0.221826	-0.19523	-0.395725	-0.306508	-0.0612163	-0.136937	-0.0612163
arath|AT1G30560.1:302	Major facilitator superfamily protein chr1:10824761-10826293 FORWARD LENGTH=510	115	7.8	0	3.5	2.6	7	13	1.7	8.7	13	1.7	2.6	2.6	3.5	1.7	6.1	8.7	7.8	0.9	7	1.7	3.84658	-0.287092	-0.000166096	-0.169311	-0.136937	-0.268579	-0.382659	-0.0999758	-0.306508	-0.382659	-0.0999758	-0.136937	-0.136937	-0.169311	-0.0999758	-0.246164	-0.306508	-0.287092	-0.0612163	-0.268579
arath|AT1G62970.1:140	Chaperone DnaJ-domain superfamily protein chr1:23323358-23325751 FORWARD LENGTH=797	115	2.6	0	2.6	2.6	6.1	5.2	6.1	0	8.7	0	3.5	5.2	33	2.6	13	3.5	2.6	1.7	0.9	1.38	3.33797	-0.136937	-0.000166096	-0.136937	-0.136937	-0.246164	-0.221826	-0.246164	-0.000166096	-0.306508	-0.000166096	-0.169311	-0.221826	-0.527824	-0.136937	-0.382659	-0.169311	-0.136937	-0.0999758	-0.0612163
arath|AT1G66340.1:272	ETR1, EIN1, ETR, AtETR1 Signal transduction histidine kinase, hybrid-type, ethylene sensor chr1:24734698-24737366 FORWARD LENGTH=738	115	13.9	0	4.3	11.3	0.9	0	4.3	4.3	15.7	7	2.6	2.6	4.3	8.7	5.2	4.3	8.7	0.9	0.9	0.9	3.70801	-0.395725	-0.000166096	-0.19523	-0.35547	-0.0612163	-0.000166096	-0.19523	-0.19523	-0.419385	-0.268579	-0.136937	-0.136937	-0.19523	-0.306508	-0.221826	-0.19523	-0.306508	-0.0612163	-0.0612163
arath|AT1G68210.1:375	APRR6, PRR6 pseudo-response regulator 6 chr1:25565983-25569302 FORWARD LENGTH=755	115	1.7	2.6	8.7	4.3	2.6	3.5	1.7	8.7	9.6	2.6	8.7	7	3.5	1.7	19.1	6.1	4.3	0	3.5	2.24	3.82433	-0.0999758	-0.136937	-0.306508	-0.19523	-0.136937	-0.169311	-0.0999758	-0.306508	-0.324578	-0.136937	-0.306508	-0.268579	-0.169311	-0.0999758	-0.456185	-0.246164	-0.19523	-0.000166096	-0.169311
arath|AT1G50350.1:19	BEST Arabidopsis thaliana protein match is: RING/U-box superfamily protein (TAIR:AT3G19950.1)	115	3.5	2.6	8.7	3.5	7.8	6.1	0.9	7	9.6	3.5	7.8	11.3	7	1.7	9.6	4.3	1.7	0	3.5	2.24	3.93939	-0.169311	-0.136937	-0.306508	-0.169311	-0.287092	-0.246164	-0.0612163	-0.268579	-0.324578	-0.169311	-0.287092	-0.35547	-0.268579	-0.0999758	-0.324578	-0.19523	-0.0999758	-0.000166096	-0.169311
arath|AT1G53310.2:378	ATPPC1, PEPC1, ATPEPC1, PPC1 phosphoenolpyruvate carboxylase 1 chr1:19884261-19888070 REVERSE LENGTH=967	115	3.5	2.6	7.8	9.6	3.5	5.2	4.3	4.3	16.5	0	1.7	2.6	4.3	9.6	10.4	5.2	4.3	1.7	2.6	2.6	3.87891	-0.169311	-0.136937	-0.287092	-0.324578	-0.169311	-0.221826	-0.19523	-0.19523	-0.428923	-0.000166096	-0.0999758	-0.136937	-0.19523	-0.324578	-0.339614	-0.221826	-0.19523	-0.0999758	-0.136937
arath|AT1G72970.2:43	HTH, EDA17 Glucose-methanol-choline (GMC) oxidoreductase family protein chr1:27452872-27455706 FORWARD LENGTH=567	115	13	1.7	4.3	0.9	7.8	11.3	0.9	4.3	6.1	0	6.1	1.7	2.6	4.3	19.1	4.3	7.8	0	3.5	1.38	3.67071	-0.382659	-0.0999758	-0.19523	-0.0612163	-0.287092	-0.35547	-0.0612163	-0.19523	-0.246164	-0.000166096	-0.246164	-0.0999758	-0.136937	-0.19523	-0.456185	-0.19523	-0.287092	-0.000166096	-0.169311
arath|AT2G18450.1:197	SDH1-2 succinate dehydrogenase 1-2 chr2:7997510-8000801 REVERSE LENGTH=632	115	10.4	2.6	4.3	6.1	6.1	15.7	4.3	5.2	8.7	2.6	4.3	1.7	3.5	4.3	4.3	8.7	3.5	0	3.5	3.14	3.94427	-0.339614	-0.136937	-0.19523	-0.246164	-0.246164	-0.419385	-0.19523	-0.221826	-0.306508	-0.136937	-0.19523	-0.0999758	-0.169311	-0.19523	-0.19523	-0.306508	-0.169311	-0.000166096	-0.169311
arath|AT2G31800.1:10	Integrin-linked protein kinase family chr2:13520605-13523646 REVERSE LENGTH=476	115	6.1	1.7	10.4	2.6	4.3	8.7	2.6	4.3	9.6	1.7	4.3	4.3	6.1	12.2	9.6	4.3	7	0	0	2.24	3.87679	-0.246164	-0.0999758	-0.339614	-0.136937	-0.19523	-0.306508	-0.136937	-0.19523	-0.324578	-0.0999758	-0.19523	-0.19523	-0.246164	-0.370292	-0.324578	-0.19523	-0.268579	-0.000166096	-0.000166096
arath|AT2G43330.1:365	ATINT1, INT1 inositol transporter 1 chr2:18001135-18003854 FORWARD LENGTH=509	115	9.6	0.9	0.9	5.2	6.1	11.3	0	9.6	9.6	2.6	2.6	4.3	5.2	0.9	6.1	7.8	10.4	3.5	3.5	1.92	3.88343	-0.324578	-0.0612163	-0.0612163	-0.221826	-0.246164	-0.35547	-0.000166096	-0.324578	-0.324578	-0.136937	-0.136937	-0.19523	-0.221826	-0.0612163	-0.246164	-0.287092	-0.339614	-0.169311	-0.169311
arath|AT2G45910.1:199	U-box domain-containing protein kinase family protein chr2:18894520-18898212 FORWARD LENGTH=834	115	3.5	0	8.7	9.6	2.6	7	3.5	2.6	4.3	1.7	2.6	4.3	5.2	4.3	22.6	8.7	7	0	1.7	2.24	3.7169	-0.169311	-0.000166096	-0.306508	-0.324578	-0.136937	-0.268579	-0.169311	-0.136937	-0.19523	-0.0999758	-0.136937	-0.19523	-0.221826	-0.19523	-0.484914	-0.306508	-0.268579	-0.000166096	-0.0999758
arath|AT2G16640.1:656	ATTOC132, TOC132 multimeric translocon complex in the outer envelope membrane 132 chr2:7211489-7215109 REVERSE LENGTH=1206	115	7.8	0.9	7.8	0.9	2.6	7	2.6	5.2	7.8	4.3	6.1	7.8	6.1	7.8	8.7	4.3	8.7	1.7	1.7	2.24	4.01793	-0.287092	-0.0612163	-0.287092	-0.0612163	-0.136937	-0.268579	-0.136937	-0.221826	-0.287092	-0.19523	-0.246164	-0.287092	-0.246164	-0.287092	-0.306508	-0.19523	-0.306508	-0.0999758	-0.0999758
arath|AT2G46310.1:147	CRF5 cytokinin response factor 5 chr2:19011614-19012498 FORWARD LENGTH=294	115	1.7	2.6	7.8	9.6	7	2.6	2.6	3.5	9.6	0	7.8	11.3	3.5	3.5	9.6	10.4	4.3	0.9	1.7	2.24	3.88689	-0.0999758	-0.136937	-0.287092	-0.324578	-0.268579	-0.136937	-0.136937	-0.169311	-0.324578	-0.000166096	-0.287092	-0.35547	-0.169311	-0.169311	-0.324578	-0.339614	-0.19523	-0.0612163	-0.0999758
arath|AT2G24300.2:404	Calmodulin-binding protein chr2:10340913-10343457 FORWARD LENGTH=599	115	5.2	2.6	6.1	6.1	2.6	3.5	3.5	3.5	7	3.5	8.7	7.8	13	5.2	10.4	3.5	3.5	0.9	3.5	3.5	4.0407	-0.221826	-0.136937	-0.246164	-0.246164	-0.136937	-0.169311	-0.169311	-0.169311	-0.268579	-0.169311	-0.306508	-0.287092	-0.382659	-0.221826	-0.339614	-0.169311	-0.169311	-0.0612163	-0.169311
arath|AT2G27390.1:8	proline-rich family protein chr2:11720484-11720888 REVERSE LENGTH=134	115	1.7	2.6	0	7	4.3	2.6	0	0.9	13.9	0	0.9	47.8	0	5.2	7	4.3	0.9	0	0.9	0	2.67374	-0.0999758	-0.136937	-0.000166096	-0.268579	-0.19523	-0.136937	-0.000166096	-0.0612163	-0.395725	-0.000166096	-0.0612163	-0.509027	-0.000166096	-0.221826	-0.268579	-0.19523	-0.0612163	-0.000166096	-0.0612163
arath|AT2G16950.1:628	TRN1, ATTRN1 transportin 1 chr2:7353939-7360637 FORWARD LENGTH=895	115	13	3.5	6.1	6.1	3.5	6.1	0	4.3	17.4	0.9	7	2.6	6.1	5.2	8.7	0	7	0.9	1.7	1.38	3.76532	-0.382659	-0.169311	-0.246164	-0.246164	-0.169311	-0.246164	-0.000166096	-0.19523	-0.438985	-0.0612163	-0.268579	-0.136937	-0.246164	-0.221826	-0.306508	-0.000166096	-0.268579	-0.0612163	-0.0999758
arath|AT2G05920.1:40	Subtilase family protein chr2:2269831-2272207 REVERSE LENGTH=754	115	1.7	0	8.7	7	6.1	6.1	4.3	4.3	12.2	0.9	3.5	5.2	0.9	1.7	17.4	10.4	3.5	1.7	4.3	1.7	3.78497	-0.0999758	-0.000166096	-0.306508	-0.268579	-0.246164	-0.246164	-0.19523	-0.19523	-0.370292	-0.0612163	-0.169311	-0.221826	-0.0612163	-0.0999758	-0.438985	-0.339614	-0.169311	-0.0999758	-0.19523
arath|AT2G36300.1:141	Integral membrane Yip1 family protein chr2:15213362-15214129 REVERSE LENGTH=255	115	7.8	3.5	0.9	1.7	7.8	8.7	1.7	6.1	17.4	0.9	3.5	2.6	1.7	3.5	7.8	4.3	14.8	1.7	3.5	1.7	3.79263	-0.287092	-0.169311	-0.0612163	-0.0999758	-0.287092	-0.306508	-0.0999758	-0.246164	-0.438985	-0.0612163	-0.169311	-0.136937	-0.0999758	-0.169311	-0.287092	-0.19523	-0.40795	-0.0999758	-0.169311
arath|AT2G20400.1:27	myb-like HTH transcriptional regulator family protein chr2:8799624-8801621 FORWARD LENGTH=397	115	6.1	2.6	7	7	3.5	5.2	3.5	7	8.7	4.3	9.6	14.8	0.9	1.7	9.6	3.5	1.7	0.9	2.6	2.24	3.93676	-0.246164	-0.136937	-0.268579	-0.268579	-0.169311	-0.221826	-0.169311	-0.268579	-0.306508	-0.19523	-0.324578	-0.40795	-0.0612163	-0.0999758	-0.324578	-0.169311	-0.0999758	-0.0612163	-0.136937
arath|AT2G24300.1:357	Calmodulin-binding protein chr2:10341431-10343457 FORWARD LENGTH=552	115	5.2	2.6	6.1	6.1	2.6	3.5	3.5	3.5	7	3.5	8.7	7.8	13	5.2	10.4	3.5	3.5	0.9	3.5	3.5	4.0407	-0.221826	-0.136937	-0.246164	-0.246164	-0.136937	-0.169311	-0.169311	-0.169311	-0.268579	-0.169311	-0.306508	-0.287092	-0.382659	-0.221826	-0.339614	-0.169311	-0.169311	-0.0612163	-0.169311
arath|AT2G16950.2:624	TRN1, ATTRN1 transportin 1 chr2:7353939-7360637 FORWARD LENGTH=891	115	13	3.5	6.1	6.1	3.5	6.1	0	4.3	17.4	0.9	7	2.6	6.1	5.2	8.7	0	7	0.9	1.7	1.38	3.76532	-0.382659	-0.169311	-0.246164	-0.246164	-0.169311	-0.246164	-0.000166096	-0.19523	-0.438985	-0.0612163	-0.268579	-0.136937	-0.246164	-0.221826	-0.306508	-0.000166096	-0.268579	-0.0612163	-0.0999758
arath|AT3G61150.1:664	HDG1, HD-GL2-1 homeodomain GLABROUS 1 chr3:22630769-22634875 FORWARD LENGTH=808	115	14.8	1.7	3.5	4.3	1.7	10.4	0.9	6.1	9.6	3.5	7	4.3	5.2	3.5	10.4	3.5	7.8	0	1.7	1.7	3.86443	-0.40795	-0.0999758	-0.169311	-0.19523	-0.0999758	-0.339614	-0.0612163	-0.246164	-0.324578	-0.169311	-0.268579	-0.19523	-0.221826	-0.169311	-0.339614	-0.169311	-0.287092	-0.000166096	-0.0999758
arath|AT3G05780.1:5	LON3 lon protease 3 chr3:1714941-1719608 REVERSE LENGTH=924	115	3.5	0	6.1	0	5.2	6.1	2.6	3.5	16.5	0	5.2	7.8	2.6	9.6	13.9	8.7	5.2	0.9	2.6	1.92	3.71178	-0.169311	-0.000166096	-0.246164	-0.000166096	-0.221826	-0.246164	-0.136937	-0.169311	-0.428923	-0.000166096	-0.221826	-0.287092	-0.136937	-0.324578	-0.395725	-0.306508	-0.221826	-0.0612163	-0.136937
arath|AT3G43610.1:471	Spc97 / Spc98 family of spindle pole body (SBP) component chr3:15517772-15523927 REVERSE LENGTH=1207	115	4.3	2.6	10.4	6.1	2.6	5.2	0.9	4.3	10.4	0.9	7.8	3.5	5.2	4.3	18.3	5.2	4.3	0.9	2.6	2.6	3.87103	-0.19523	-0.136937	-0.339614	-0.246164	-0.136937	-0.221826	-0.0612163	-0.19523	-0.339614	-0.0612163	-0.287092	-0.169311	-0.221826	-0.19523	-0.448376	-0.221826	-0.19523	-0.0612163	-0.136937
arath|AT3G27670.1:1029	RST1 ARM repeat superfamily protein chr3:10245338-10253158 FORWARD LENGTH=1841	115	6.1	2.6	10.4	6.1	3.5	12.2	1.7	7.8	14.8	0.9	1.7	3.5	2.6	5.2	11.3	3.5	3.5	0.9	1.7	1.7	3.84805	-0.246164	-0.136937	-0.339614	-0.246164	-0.169311	-0.370292	-0.0999758	-0.287092	-0.40795	-0.0612163	-0.0999758	-0.169311	-0.136937	-0.221826	-0.35547	-0.169311	-0.169311	-0.0612163	-0.0999758
arath|AT3G20640.1:138	basic helix-loop-helix (bHLH) DNA-binding superfamily protein chr3:7210654-7213199 REVERSE LENGTH=454	115	6.1	0.9	4.3	0	7	10.4	4.3	0.9	4.3	2.6	5.2	7	9.6	2.6	20.9	8.7	1.7	0.9	2.6	1.38	3.72816	-0.246164	-0.0612163	-0.19523	-0.000166096	-0.268579	-0.339614	-0.19523	-0.0612163	-0.19523	-0.136937	-0.221826	-0.268579	-0.324578	-0.136937	-0.472019	-0.306508	-0.0999758	-0.0612163	-0.136937
arath|AT3G49410.1:460	Transcription factor IIIC, subunit 5 chr3:18325015-18328858 FORWARD LENGTH=574	115	3.5	0	22.6	20	3.5	7	1.7	2.6	7	0.9	7.8	1.7	1.7	0.9	9.6	1.7	3.5	0	4.3	1.38	3.46091	-0.169311	-0.000166096	-0.484914	-0.464394	-0.169311	-0.268579	-0.0999758	-0.136937	-0.268579	-0.0612163	-0.287092	-0.0999758	-0.0999758	-0.0612163	-0.324578	-0.0999758	-0.169311	-0.000166096	-0.19523
arath|AT3G13950.1:93	unknown protein	115	5.2	6.1	1.7	0	8.7	4.3	0.9	16.5	12.2	5.2	0.9	1.7	2.6	8.7	7.8	2.6	10.4	1.7	2.6	1.7	3.75732	-0.221826	-0.246164	-0.0999758	-0.000166096	-0.306508	-0.19523	-0.0612163	-0.428923	-0.370292	-0.221826	-0.0612163	-0.0999758	-0.136937	-0.306508	-0.287092	-0.136937	-0.339614	-0.0999758	-0.136937
arath|AT3G03990.1:1	alpha/beta-Hydrolases superfamily protein chr3:1033788-1034591 FORWARD LENGTH=267	115	6.1	1.7	7.8	1.7	5.2	7	3.5	7.8	11.3	1.7	6.1	3.5	3.5	5.2	7	4.3	9.6	0.9	6.1	2.78	4.03784	-0.246164	-0.0999758	-0.287092	-0.0999758	-0.221826	-0.268579	-0.169311	-0.287092	-0.35547	-0.0999758	-0.246164	-0.169311	-0.169311	-0.221826	-0.268579	-0.19523	-0.324578	-0.0612163	-0.246164
arath|AT3G16620.1:538	ATTOC120, TOC120 translocon outer complex protein 120 chr3:5658469-5661738 REVERSE LENGTH=1089	115	8.7	0.9	7.8	0.9	2.6	7	2.6	5.2	7.8	4.3	5.2	7.8	6.1	7.8	8.7	5.2	7.8	1.7	1.7	2.24	4.02019	-0.306508	-0.0612163	-0.287092	-0.0612163	-0.136937	-0.268579	-0.136937	-0.221826	-0.287092	-0.19523	-0.221826	-0.287092	-0.246164	-0.287092	-0.306508	-0.221826	-0.287092	-0.0999758	-0.0999758
arath|AT3G60240.2:247	EIF4G, CUM2 eukaryotic translation initiation factor 4G chr3:22261842-22268295 FORWARD LENGTH=1723	115	4.3	0	0	0	3.5	11.3	10.4	3.5	2.6	9.6	2.6	16.5	14.8	0.9	4.3	7	6.1	0	2.6	0.54	3.57305	-0.19523	-0.000166096	-0.000166096	-0.000166096	-0.169311	-0.35547	-0.339614	-0.169311	-0.136937	-0.324578	-0.136937	-0.428923	-0.40795	-0.0612163	-0.19523	-0.268579	-0.246164	-0.000166096	-0.136937
arath|AT3G10650.1:942	BEST Arabidopsis thaliana protein match is: nucleoporin-related (TAIR:AT5G20200.1)	115	11.3	0	0	0	9.6	13.9	0	1.7	2.6	0.9	7	3.5	4.3	0	30.4	10.4	4.3	0	0	0	3.06526	-0.35547	-0.000166096	-0.000166096	-0.000166096	-0.324578	-0.395725	-0.000166096	-0.0999758	-0.136937	-0.0612163	-0.268579	-0.169311	-0.19523	-0.000166096	-0.522231	-0.339614	-0.19523	-0.000166096	-0.000166096
arath|AT3G28060.1:1	Nodulin MtN21 /EamA-like transporter family protein chr3:10445860-10446846 FORWARD LENGTH=215	115	7.8	4.3	0.9	7	5.2	5.2	3.5	8.7	6.1	4.3	5.2	3.5	2.6	6.1	11.3	3.5	9.6	2.6	2.6	3.14	4.07046	-0.287092	-0.19523	-0.0612163	-0.268579	-0.221826	-0.221826	-0.169311	-0.306508	-0.246164	-0.19523	-0.221826	-0.169311	-0.136937	-0.246164	-0.35547	-0.169311	-0.324578	-0.136937	-0.136937
arath|AT3G24090.1:15	glutamine-fructose-6-phosphate transaminase (isomerizing)s	115	6.1	0	6.1	7	4.3	7.8	4.3	6.1	8.7	0	8.7	5.2	1.7	7	9.6	4.3	7.8	0.9	4.3	3.26	3.9517	-0.246164	-0.000166096	-0.246164	-0.268579	-0.19523	-0.287092	-0.19523	-0.246164	-0.306508	-0.000166096	-0.306508	-0.221826	-0.0999758	-0.268579	-0.324578	-0.19523	-0.287092	-0.0612163	-0.19523
arath|AT3G21070.2:356	NADK1 NAD kinase 1 chr3:7380434-7383874 REVERSE LENGTH=524	115	4.3	3.5	3.5	6.1	4.3	7	3.5	5.2	9.6	1.7	3.5	7	2.6	3.5	12.2	8.7	9.6	0.9	3.5	3.5	4.03556	-0.19523	-0.169311	-0.169311	-0.246164	-0.19523	-0.268579	-0.169311	-0.221826	-0.324578	-0.0999758	-0.169311	-0.268579	-0.136937	-0.169311	-0.370292	-0.306508	-0.324578	-0.0612163	-0.169311
arath|AT3G28890.1:135	AtRLP43, RLP43 receptor like protein 43 chr3:10896706-10898841 REVERSE LENGTH=711	115	0	1.7	1.7	1.7	8.7	8.7	4.3	6.1	18.3	0.9	9.6	3.5	5.2	0.9	17.4	6.1	2.6	0	2.6	1.38	3.60022	-0.000166096	-0.0999758	-0.0999758	-0.0999758	-0.306508	-0.306508	-0.19523	-0.246164	-0.448376	-0.0612163	-0.324578	-0.169311	-0.221826	-0.0612163	-0.438985	-0.246164	-0.136937	-0.000166096	-0.136937
arath|AT3G56160.1:163	Sodium Bile acid symporter family chr3:20837733-20841541 REVERSE LENGTH=436	115	7	1.7	0.9	0.9	5.2	11.3	0.9	9.6	20.9	1.7	1.7	6.1	2.6	3.5	7.8	7.8	7.8	1.7	0.9	1.38	3.70093	-0.268579	-0.0999758	-0.0612163	-0.0612163	-0.221826	-0.35547	-0.0612163	-0.324578	-0.472019	-0.0999758	-0.0999758	-0.246164	-0.136937	-0.169311	-0.287092	-0.287092	-0.287092	-0.0999758	-0.0612163
arath|AT3G06410.1:1	Zinc finger C-x8-C-x5-C-x3-H type family protein chr3:1947471-1949528 REVERSE LENGTH=462	115	4.3	4.3	3.5	9.6	1.7	21.7	3.5	1.7	4.3	3.5	0.9	7.8	0.9	11.3	6.1	4.3	4.3	1.7	4.3	1.7	3.79331	-0.19523	-0.19523	-0.169311	-0.324578	-0.0999758	-0.478326	-0.169311	-0.0999758	-0.19523	-0.169311	-0.0612163	-0.287092	-0.0612163	-0.35547	-0.246164	-0.19523	-0.19523	-0.0999758	-0.19523
arath|AT3G47960.1:367	Major facilitator superfamily protein chr3:17698126-17700771 REVERSE LENGTH=636	115	7	0.9	1.7	2.6	8.7	7.8	0	11.3	10.4	3.5	0.9	3.5	3.5	9.6	6.1	8.7	8.7	0.9	4.3	1.38	3.86491	-0.268579	-0.0612163	-0.0999758	-0.136937	-0.306508	-0.287092	-0.000166096	-0.35547	-0.339614	-0.169311	-0.0612163	-0.169311	-0.169311	-0.324578	-0.246164	-0.306508	-0.306508	-0.0612163	-0.19523
arath|AT3G06870.1:60	proline-rich family protein chr3:2167931-2168758 REVERSE LENGTH=214	115	5.2	0	6.1	16.5	6.1	3.5	0	2.6	15.7	2.6	2.6	13	0.9	6.1	7.8	6.1	5.2	0	0	0.54	3.58837	-0.221826	-0.000166096	-0.246164	-0.428923	-0.246164	-0.169311	-0.000166096	-0.136937	-0.419385	-0.136937	-0.136937	-0.382659	-0.0612163	-0.246164	-0.287092	-0.246164	-0.221826	-0.000166096	-0.000166096
arath|AT3G60030.1:413	SPL12 squamosa promoter-binding protein-like 12 chr3:22165856-22169410 REVERSE LENGTH=927	115	5.2	2.6	8.7	4.3	3.5	3.5	1.7	5.2	16.5	0.9	3.5	6.1	5.2	7	7	6.1	6.1	3.5	3.5	3.5	4.01648	-0.221826	-0.136937	-0.306508	-0.19523	-0.169311	-0.169311	-0.0999758	-0.221826	-0.428923	-0.0612163	-0.169311	-0.246164	-0.221826	-0.268579	-0.268579	-0.246164	-0.246164	-0.169311	-0.169311
arath|AT3G52760.1:143	Integral membrane Yip1 family protein chr3:19553932-19554705 REVERSE LENGTH=257	115	7.8	2.6	0.9	1.7	7.8	9.6	1.7	7	16.5	0.9	4.3	2.6	1.7	3.5	8.7	3.5	13.9	1.7	3.5	1.7	3.79787	-0.287092	-0.136937	-0.0612163	-0.0999758	-0.287092	-0.324578	-0.0999758	-0.268579	-0.428923	-0.0612163	-0.19523	-0.136937	-0.0999758	-0.169311	-0.306508	-0.169311	-0.395725	-0.0999758	-0.169311
arath|AT3G21070.1:362	NADK1, ATNADK-1 NAD kinase 1 chr3:7380434-7383874 REVERSE LENGTH=530	115	4.3	3.5	3.5	6.1	4.3	7	3.5	5.2	9.6	1.7	3.5	7	2.6	3.5	12.2	8.7	9.6	0.9	3.5	3.5	4.03556	-0.19523	-0.169311	-0.169311	-0.246164	-0.19523	-0.268579	-0.169311	-0.221826	-0.324578	-0.0999758	-0.169311	-0.268579	-0.136937	-0.169311	-0.370292	-0.306508	-0.324578	-0.0612163	-0.169311
arath|AT3G60240.3:249	EIF4G, CUM2 eukaryotic translation initiation factor 4G chr3:22261842-22268295 FORWARD LENGTH=1725	115	4.3	0	0	0	3.5	11.3	10.4	3.5	2.6	9.6	2.6	16.5	14.8	0.9	4.3	7	6.1	0	2.6	0.54	3.57305	-0.19523	-0.000166096	-0.000166096	-0.000166096	-0.169311	-0.35547	-0.339614	-0.169311	-0.136937	-0.324578	-0.136937	-0.428923	-0.40795	-0.0612163	-0.19523	-0.268579	-0.246164	-0.000166096	-0.136937
arath|AT3G28890.2:135	AtRLP43, RLP43 receptor like protein 43 chr3:10896706-10898841 REVERSE LENGTH=711	115	0	1.7	1.7	1.7	8.7	8.7	4.3	6.1	18.3	0.9	9.6	3.5	5.2	0.9	17.4	6.1	2.6	0	2.6	1.38	3.60022	-0.000166096	-0.0999758	-0.0999758	-0.0999758	-0.306508	-0.306508	-0.19523	-0.246164	-0.448376	-0.0612163	-0.324578	-0.169311	-0.221826	-0.0612163	-0.438985	-0.246164	-0.136937	-0.000166096	-0.136937
arath|AT3G17712.2:20	unknown protein	115	11.3	0	9.6	9.6	4.3	8.7	0	3.5	6.1	0.9	7.8	5.2	2.6	1.7	12.2	7	7.8	0.9	0.9	0.9	3.77762	-0.35547	-0.000166096	-0.324578	-0.324578	-0.19523	-0.306508	-0.000166096	-0.169311	-0.246164	-0.0612163	-0.287092	-0.221826	-0.136937	-0.0999758	-0.370292	-0.268579	-0.287092	-0.0612163	-0.0612163
arath|AT4G18140.1:89	SSP4b SCP1-like small phosphatase 4b chr4:10046718-10049052 REVERSE LENGTH=446	115	5.2	2.6	12.2	7.8	7	2.6	0.9	3.5	9.6	2.6	7	7	2.6	2.6	11.3	2.6	7	1.7	4.3	2.6	3.98093	-0.221826	-0.136937	-0.370292	-0.287092	-0.268579	-0.136937	-0.0612163	-0.169311	-0.324578	-0.136937	-0.268579	-0.268579	-0.136937	-0.136937	-0.35547	-0.136937	-0.268579	-0.0999758	-0.19523
arath|AT4G25520.1:468	SLK1 SEUSS-like 1 chr4:13032450-13035803 REVERSE LENGTH=748	115	11.3	0	0	2.6	0.9	13.9	2.6	3.5	2.6	8.7	18.3	2.6	8.7	2.6	8.7	7	5.2	0	0.9	0.9	3.58643	-0.35547	-0.000166096	-0.000166096	-0.136937	-0.0612163	-0.395725	-0.136937	-0.169311	-0.136937	-0.306508	-0.448376	-0.136937	-0.306508	-0.136937	-0.306508	-0.268579	-0.221826	-0.000166096	-0.0612163
arath|AT4G28690.1:254	BEST Arabidopsis thaliana protein match is: RPM1 interacting protein 13 (TAIR:AT2G20310.1)	115	7.8	1.7	0	0.9	0.9	7.8	0	2.6	2.6	0.9	7	16.5	11.3	4.3	15.7	6.1	9.6	0	4.3	0.9	3.56574	-0.287092	-0.0999758	-0.000166096	-0.0612163	-0.0612163	-0.287092	-0.000166096	-0.136937	-0.136937	-0.0612163	-0.268579	-0.428923	-0.35547	-0.19523	-0.419385	-0.246164	-0.324578	-0.000166096	-0.19523
arath|AT4G25220.1:295	RHS15 root hair specific 15 chr4:12921161-12922762 FORWARD LENGTH=504	115	7.8	0	2.6	2.6	7.8	12.2	2.6	9.6	12.2	2.6	3.5	2.6	0.9	1.7	7.8	7.8	8.7	0.9	6.1	2.24	3.84277	-0.287092	-0.000166096	-0.136937	-0.136937	-0.287092	-0.370292	-0.136937	-0.324578	-0.370292	-0.136937	-0.169311	-0.136937	-0.0612163	-0.0999758	-0.287092	-0.287092	-0.306508	-0.0612163	-0.246164
arath|AT4G36920.1:318	AP2, FLO2, FL1 Integrase-type DNA-binding superfamily protein chr4:17400998-17403140 FORWARD LENGTH=432	115	5.2	0	2.6	1.7	6.1	9.6	7	1.7	7.8	3.5	11.3	7	10.4	4.3	13	6.1	1.7	0.9	0	1.7	3.80368	-0.221826	-0.000166096	-0.136937	-0.0999758	-0.246164	-0.324578	-0.268579	-0.0999758	-0.287092	-0.169311	-0.35547	-0.268579	-0.339614	-0.19523	-0.382659	-0.246164	-0.0999758	-0.0612163	-0.000166096
arath|AT4G25110.1:1	AtMC2, MC2 metacaspase 2 chr4:12887738-12889953 REVERSE LENGTH=418	115	11.3	3.5	1.7	0.9	6.1	2.6	7.8	3.5	6.1	0.9	2.6	26.1	1.7	3.5	11.3	6.1	1.7	0	2.6	1.7	3.58359	-0.35547	-0.169311	-0.0999758	-0.0612163	-0.246164	-0.136937	-0.287092	-0.169311	-0.246164	-0.0612163	-0.136937	-0.505791	-0.0999758	-0.169311	-0.35547	-0.246164	-0.0999758	-0.000166096	-0.136937
arath|AT4G25800.1:365	Calmodulin-binding protein chr4:13125224-13127765 FORWARD LENGTH=601	115	5.2	0	4.3	7.8	4.3	5.2	0.9	5.2	8.7	0	7.8	8.7	13.9	1.7	6.1	8.7	6.1	0.9	4.3	1.38	3.85567	-0.221826	-0.000166096	-0.19523	-0.287092	-0.19523	-0.221826	-0.0612163	-0.221826	-0.306508	-0.000166096	-0.287092	-0.306508	-0.395725	-0.0999758	-0.246164	-0.306508	-0.246164	-0.0612163	-0.19523
arath|AT4G29960.1:155	unknown protein	115	17.4	0	4.3	6.1	3.5	7	1.7	4.3	7.8	0.9	11.3	6.1	5.2	7.8	1.7	1.7	8.7	2.6	1.7	1.7	3.81588	-0.438985	-0.000166096	-0.19523	-0.246164	-0.169311	-0.268579	-0.0999758	-0.19523	-0.287092	-0.0612163	-0.35547	-0.246164	-0.221826	-0.287092	-0.0999758	-0.0999758	-0.306508	-0.136937	-0.0999758
arath|AT4G32750.1:142	unknown protein	115	7	3.5	2.6	7.8	6.1	9.6	0	6.1	13.9	0.9	6.1	2.6	0.9	7.8	8.7	3.5	7.8	1.7	3.5	2.24	3.89954	-0.268579	-0.169311	-0.136937	-0.287092	-0.246164	-0.324578	-0.000166096	-0.246164	-0.395725	-0.0612163	-0.246164	-0.136937	-0.0612163	-0.287092	-0.306508	-0.169311	-0.287092	-0.0999758	-0.169311
arath|AT4G32285.1:88	ENTH/ANTH/VHS superfamily protein chr4:15586003-15587910 FORWARD LENGTH=635	115	5.2	0	8.7	6.1	5.2	9.6	3.5	1.7	9.6	2.6	5.2	4.3	2.6	12.2	11.3	4.3	1.7	0.9	5.2	2.24	3.90988	-0.221826	-0.000166096	-0.306508	-0.246164	-0.221826	-0.324578	-0.169311	-0.0999758	-0.324578	-0.136937	-0.221826	-0.19523	-0.136937	-0.370292	-0.35547	-0.19523	-0.0999758	-0.0612163	-0.221826
arath|AT4G25110.2:1	AtMC2, MC2 metacaspase 2 chr4:12887738-12889953 REVERSE LENGTH=417	115	11.3	3.5	1.7	0.9	6.1	2.6	7.8	3.5	6.1	0.9	2.6	26.1	1.7	3.5	11.3	6.1	1.7	0	2.6	1.7	3.58359	-0.35547	-0.169311	-0.0999758	-0.0612163	-0.246164	-0.136937	-0.287092	-0.169311	-0.246164	-0.0612163	-0.136937	-0.505791	-0.0999758	-0.169311	-0.35547	-0.246164	-0.0999758	-0.000166096	-0.136937
arath|AT4G32285.2:88	ENTH/ANTH/VHS superfamily protein chr4:15586003-15587910 FORWARD LENGTH=635	115	5.2	0	8.7	6.1	5.2	9.6	3.5	1.7	9.6	2.6	5.2	4.3	2.6	12.2	11.3	4.3	1.7	0.9	5.2	2.24	3.90988	-0.221826	-0.000166096	-0.306508	-0.246164	-0.221826	-0.324578	-0.169311	-0.0999758	-0.324578	-0.136937	-0.221826	-0.19523	-0.136937	-0.370292	-0.35547	-0.19523	-0.0999758	-0.0612163	-0.221826
arath|AT4G25800.2:365	Calmodulin-binding protein chr4:13125224-13127765 FORWARD LENGTH=601	115	5.2	0	4.3	7.8	4.3	5.2	0.9	5.2	8.7	0	7.8	8.7	13.9	1.7	6.1	8.7	6.1	0.9	4.3	1.38	3.85567	-0.221826	-0.000166096	-0.19523	-0.287092	-0.19523	-0.221826	-0.0612163	-0.221826	-0.306508	-0.000166096	-0.287092	-0.306508	-0.395725	-0.0999758	-0.246164	-0.306508	-0.246164	-0.0612163	-0.19523
arath|AT4G18140.2:89	SSP4b SCP1-like small phosphatase 4b chr4:10046718-10049052 REVERSE LENGTH=446	115	5.2	2.6	12.2	7.8	7	2.6	0.9	3.5	9.6	2.6	7	7	2.6	2.6	11.3	2.6	7	1.7	4.3	2.6	3.98093	-0.221826	-0.136937	-0.370292	-0.287092	-0.268579	-0.136937	-0.0612163	-0.169311	-0.324578	-0.136937	-0.268579	-0.268579	-0.136937	-0.136937	-0.35547	-0.136937	-0.268579	-0.0999758	-0.19523
arath|AT4G36920.2:318	AP2 Integrase-type DNA-binding superfamily protein chr4:17400998-17403140 FORWARD LENGTH=432	115	5.2	0	2.6	1.7	6.1	9.6	7	1.7	7.8	3.5	11.3	7	10.4	4.3	13	6.1	1.7	0.9	0	1.7	3.80368	-0.221826	-0.000166096	-0.136937	-0.0999758	-0.246164	-0.324578	-0.268579	-0.0999758	-0.287092	-0.169311	-0.35547	-0.268579	-0.339614	-0.19523	-0.382659	-0.246164	-0.0999758	-0.0612163	-0.000166096
arath|AT5G35890.1:173	Beta-galactosidase related protein chr5:14025863-14026726 REVERSE LENGTH=287	115	5.2	0.9	5.2	0	5.2	4.3	2.6	7.8	15.7	2.6	2.6	7	1.7	7.8	11.3	10.4	5.2	2.6	1.7	2.24	3.84885	-0.221826	-0.0612163	-0.221826	-0.000166096	-0.221826	-0.19523	-0.136937	-0.287092	-0.419385	-0.136937	-0.136937	-0.268579	-0.0999758	-0.287092	-0.35547	-0.339614	-0.221826	-0.136937	-0.0999758
arath|AT5G07930.1:1	MCT2 MEI2 C-terminal RRM only like 2 chr5:2530865-2532216 FORWARD LENGTH=282	115	4.3	0.9	2.6	5.2	5.2	0.9	2.6	4.3	5.2	1.7	7	18.3	4.3	7	11.3	4.3	4.3	1.7	8.7	2.24	3.8854	-0.19523	-0.0612163	-0.136937	-0.221826	-0.221826	-0.0612163	-0.136937	-0.19523	-0.221826	-0.0999758	-0.268579	-0.448376	-0.19523	-0.268579	-0.35547	-0.19523	-0.19523	-0.0999758	-0.306508
arath|AT5G10790.1:170	UBP22 ubiquitin-specific protease 22 chr5:3410638-3412559 FORWARD LENGTH=557	115	5.2	3.5	5.2	3.5	6.1	6.1	5.2	2.6	15.7	2.6	6.1	6.1	4.3	6.1	7.8	5.2	2.6	3.5	2.6	3.14	4.07551	-0.221826	-0.169311	-0.221826	-0.169311	-0.246164	-0.246164	-0.221826	-0.136937	-0.419385	-0.136937	-0.246164	-0.246164	-0.19523	-0.246164	-0.287092	-0.221826	-0.136937	-0.169311	-0.136937
arath|AT5G60440.1:162	AGL62 AGAMOUS-like 62 chr5:24306329-24307520 FORWARD LENGTH=299	115	6.1	0	4.3	3.5	8.7	5.2	2.6	7	1.7	2.6	18.3	7	11.3	3.5	6.1	0.9	7	0	4.3	2.24	3.79473	-0.246164	-0.000166096	-0.19523	-0.169311	-0.306508	-0.221826	-0.136937	-0.268579	-0.0999758	-0.136937	-0.448376	-0.268579	-0.35547	-0.169311	-0.246164	-0.0612163	-0.268579	-0.000166096	-0.19523
arath|AT5G62890.1:75	Xanthine/uracil permease family protein chr5:25243723-25247075 FORWARD LENGTH=532	115	7	0	1.7	1.7	8.7	10.4	0	9.6	12.2	1.7	2.6	5.2	3.5	6.1	7.8	8.7	10.4	0.9	1.7	1.7	3.77848	-0.268579	-0.000166096	-0.0999758	-0.0999758	-0.306508	-0.339614	-0.000166096	-0.324578	-0.370292	-0.0999758	-0.136937	-0.221826	-0.169311	-0.246164	-0.287092	-0.306508	-0.339614	-0.0612163	-0.0999758
arath|AT5G62680.1:351	Major facilitator superfamily protein chr5:25165430-25167822 REVERSE LENGTH=616	115	7	0.9	2.6	1.7	7.8	7.8	0	8.7	9.6	3.5	0	3.5	4.3	8.7	4.3	12.2	12.2	0.9	4.3	1.38	3.80493	-0.268579	-0.0612163	-0.136937	-0.0999758	-0.287092	-0.287092	-0.000166096	-0.306508	-0.324578	-0.169311	-0.000166096	-0.169311	-0.19523	-0.306508	-0.19523	-0.370292	-0.370292	-0.0612163	-0.19523
arath|AT5G51750.1:69	ATSBT1.3, SBT1.3 subtilase 1.3 chr5:21020266-21022608 FORWARD LENGTH=780	115	7	0.9	4.3	15.7	2.6	7.8	2.6	2.6	7	0.9	3.5	4.3	4.3	7	5.2	10.4	8.7	2.6	2.6	2.6	3.94228	-0.268579	-0.0612163	-0.19523	-0.419385	-0.136937	-0.287092	-0.136937	-0.136937	-0.268579	-0.0612163	-0.169311	-0.19523	-0.19523	-0.268579	-0.221826	-0.339614	-0.306508	-0.136937	-0.136937
arath|AT5G07710.1:174	Polynucleotidyl transferase, ribonuclease H-like superfamily protein chr5:2453310-2455357 FORWARD LENGTH=468	115	7	0.9	7	9.6	2.6	1.7	2.6	6.1	7	3.5	7	6.1	2.6	5.2	16.5	6.1	7	0	1.7	2.24	3.89817	-0.268579	-0.0612163	-0.268579	-0.324578	-0.136937	-0.0999758	-0.136937	-0.246164	-0.268579	-0.169311	-0.268579	-0.246164	-0.136937	-0.221826	-0.428923	-0.246164	-0.268579	-0.000166096	-0.0999758
arath|AT5G13760.1:286	Plasma-membrane choline transporter family protein chr5:4442102-4444565 FORWARD LENGTH=569	115	7.8	0.9	0.9	1.7	7	7	0	7	18.3	4.3	5.2	3.5	1.7	7	8.7	5.2	7	2.6	4.3	1.7	3.84778	-0.287092	-0.0612163	-0.0612163	-0.0999758	-0.268579	-0.268579	-0.000166096	-0.268579	-0.448376	-0.19523	-0.221826	-0.169311	-0.0999758	-0.268579	-0.306508	-0.221826	-0.268579	-0.136937	-0.19523
arath|AT5G48330.1:15	Regulator of chromosome condensation (RCC1) family protein chr5:19585989-19587729 FORWARD LENGTH=455	115	4.3	0.9	6.1	4.3	3.5	11.3	2.6	5.2	6.1	2.6	3.5	3.5	1.7	7.8	19.1	5.2	7.8	1.7	2.6	2.6	3.89219	-0.19523	-0.0612163	-0.246164	-0.19523	-0.169311	-0.35547	-0.136937	-0.221826	-0.246164	-0.136937	-0.169311	-0.169311	-0.0999758	-0.287092	-0.456185	-0.221826	-0.287092	-0.0999758	-0.136937
arath|AT5G03700.1:217	D-mannose binding lectin protein with Apple-like carbohydrate-binding domain chr5:965874-967322 REVERSE LENGTH=482	115	7	6.1	7	4.3	2.6	11.3	1.7	7	9.6	0.9	7	7.8	1.7	5.2	7.8	4.3	2.6	1.7	4.3	2.24	4.01725	-0.268579	-0.246164	-0.268579	-0.19523	-0.136937	-0.35547	-0.0999758	-0.268579	-0.324578	-0.0612163	-0.268579	-0.287092	-0.0999758	-0.221826	-0.287092	-0.19523	-0.136937	-0.0999758	-0.19523
arath|AT5G17910.1:970	unknown protein	115	4.3	0.9	7.8	15.7	3.5	3.5	3.5	5.2	6.1	0.9	0.9	7.8	4.3	3.5	12.2	9.6	7.8	0	2.6	1.92	3.83198	-0.19523	-0.0612163	-0.287092	-0.419385	-0.169311	-0.169311	-0.169311	-0.221826	-0.246164	-0.0612163	-0.0612163	-0.287092	-0.19523	-0.169311	-0.370292	-0.324578	-0.287092	-0.000166096	-0.136937
arath|AT5G14760.1:115	AO L-aspartate oxidase chr5:4769133-4772012 FORWARD LENGTH=651	115	9.6	3.5	7	11.3	1.7	8.7	7	4.3	7.8	3.5	4.3	3.5	0.9	7	6.1	4.3	8.7	0	0.9	2.78	3.94826	-0.324578	-0.169311	-0.268579	-0.35547	-0.0999758	-0.306508	-0.268579	-0.19523	-0.287092	-0.169311	-0.19523	-0.169311	-0.0612163	-0.268579	-0.246164	-0.19523	-0.306508	-0.000166096	-0.0612163
arath|AT5G62890.2:75	Xanthine/uracil permease family protein chr5:25243723-25247075 FORWARD LENGTH=532	115	7	0	1.7	1.7	8.7	10.4	0	9.6	12.2	1.7	2.6	5.2	3.5	6.1	7.8	8.7	10.4	0.9	1.7	1.7	3.77848	-0.268579	-0.000166096	-0.0999758	-0.0999758	-0.306508	-0.339614	-0.000166096	-0.324578	-0.370292	-0.0999758	-0.136937	-0.221826	-0.169311	-0.246164	-0.287092	-0.306508	-0.339614	-0.0612163	-0.0999758
arath|AT5G60580.2:310	RING/U-box superfamily protein chr5:24354298-24356706 FORWARD LENGTH=494	115	7.8	1.7	0.9	3.5	6.1	4.3	0.9	7	14.8	4.3	2.6	3.5	4.3	4.3	9.6	3.5	13.9	1.7	5.2	2.24	3.90009	-0.287092	-0.0999758	-0.0612163	-0.169311	-0.246164	-0.19523	-0.0612163	-0.268579	-0.40795	-0.19523	-0.136937	-0.169311	-0.19523	-0.19523	-0.324578	-0.169311	-0.395725	-0.0999758	-0.221826
arath|AT5G62890.3:75	Xanthine/uracil permease family protein chr5:25243723-25247075 FORWARD LENGTH=532	115	7	0	1.7	1.7	8.7	10.4	0	9.6	12.2	1.7	2.6	5.2	3.5	6.1	7.8	8.7	10.4	0.9	1.7	1.7	3.77848	-0.268579	-0.000166096	-0.0999758	-0.0999758	-0.306508	-0.339614	-0.000166096	-0.324578	-0.370292	-0.0999758	-0.136937	-0.221826	-0.169311	-0.246164	-0.287092	-0.306508	-0.339614	-0.0612163	-0.0999758
arath|AT5G07930.2:1	MCT2 MEI2 C-terminal RRM only like 2 chr5:2530865-2532028 FORWARD LENGTH=257	115	4.3	0.9	2.6	5.2	5.2	0.9	2.6	4.3	5.2	1.7	7	18.3	4.3	7	11.3	4.3	4.3	1.7	8.7	2.24	3.8854	-0.19523	-0.0612163	-0.136937	-0.221826	-0.221826	-0.0612163	-0.136937	-0.19523	-0.221826	-0.0999758	-0.268579	-0.448376	-0.19523	-0.268579	-0.35547	-0.19523	-0.19523	-0.0999758	-0.306508
arath|AT5G17910.2:970	unknown protein	115	4.3	0.9	7.8	15.7	3.5	3.5	3.5	5.2	6.1	0.9	0.9	7.8	4.3	3.5	12.2	9.6	7.8	0	2.6	1.92	3.83198	-0.19523	-0.0612163	-0.287092	-0.419385	-0.169311	-0.169311	-0.169311	-0.221826	-0.246164	-0.0612163	-0.0612163	-0.287092	-0.19523	-0.169311	-0.370292	-0.324578	-0.287092	-0.000166096	-0.136937
arath|AT5G07930.3:1	MCT2 MEI2 C-terminal RRM only like 2 chr5:2530865-2532333 FORWARD LENGTH=294	115	4.3	0.9	2.6	5.2	5.2	0.9	2.6	4.3	5.2	1.7	7	18.3	4.3	7	11.3	4.3	4.3	1.7	8.7	2.24	3.8854	-0.19523	-0.0612163	-0.136937	-0.221826	-0.221826	-0.0612163	-0.136937	-0.19523	-0.221826	-0.0999758	-0.268579	-0.448376	-0.19523	-0.268579	-0.35547	-0.19523	-0.19523	-0.0999758	-0.306508
arath|ATMG00570.1:1	ORFX Sec-independent periplasmic protein translocase chrM:157491-158351 FORWARD LENGTH=286	115	5.2	4.3	0.9	6.1	10.4	3.5	0	8.7	13	0	2.6	6.1	2.6	3.5	11.3	7.8	4.3	2.6	7	2.6	3.85552	-0.221826	-0.19523	-0.0612163	-0.246164	-0.339614	-0.169311	-0.000166096	-0.306508	-0.382659	-0.000166096	-0.136937	-0.246164	-0.136937	-0.169311	-0.35547	-0.287092	-0.19523	-0.136937	-0.268579
arath|AT1G77460.1:1035	Armadillo/beta-catenin-like repeat	114	12.3	0.9	4.4	6.1	4.4	5.3	0.9	9.6	14	2.6	6.1	0.9	1.8	4.4	10.5	6.1	6.1	0.9	2.6	1.44	3.86234	-0.371878	-0.0612163	-0.19831	-0.246164	-0.19831	-0.224635	-0.0612163	-0.324578	-0.397124	-0.136937	-0.246164	-0.0612163	-0.104369	-0.19831	-0.34143	-0.246164	-0.246164	-0.0612163	-0.136937
arath|AT1G55860.1:3349	UPL1 ubiquitin-protein ligase 1 chr1:20879900-20895393 REVERSE LENGTH=3930	114	6.1	1.8	2.6	9.6	1.8	5.3	2.6	6.1	14	3.5	4.4	5.3	6.1	4.4	13.2	7	5.3	0.9	0	2.28	3.89824	-0.246164	-0.104369	-0.136937	-0.324578	-0.104369	-0.224635	-0.136937	-0.246164	-0.397124	-0.169311	-0.19831	-0.224635	-0.246164	-0.19831	-0.385638	-0.268579	-0.224635	-0.0612163	-0.000166096
arath|AT1G23300.1:48	MATE efflux family protein chr1:8263827-8266048 REVERSE LENGTH=515	114	11.4	3.5	0	1.8	4.4	10.5	0.9	7.9	17.5	3.5	2.6	2.6	6.1	0.9	10.5	4.4	5.3	2.6	3.5	2.28	3.78254	-0.357167	-0.169311	-0.000166096	-0.104369	-0.19831	-0.34143	-0.0612163	-0.28932	-0.440061	-0.169311	-0.136937	-0.136937	-0.246164	-0.0612163	-0.34143	-0.19831	-0.224635	-0.136937	-0.169311
arath|AT1G03230.1:39	Eukaryotic aspartyl protease family protein chr1:790110-791414 FORWARD LENGTH=434	114	6.1	6.1	5.3	1.8	5.3	9.6	0	3.5	3.5	0	6.1	7.9	3.5	6.1	12.3	9.6	8.8	1.8	2.6	2.28	3.9068	-0.246164	-0.246164	-0.224635	-0.104369	-0.224635	-0.324578	-0.000166096	-0.169311	-0.169311	-0.000166096	-0.246164	-0.28932	-0.169311	-0.246164	-0.371878	-0.324578	-0.30858	-0.104369	-0.136937
arath|AT1G77240.1:1	AMP-dependent synthetase and ligase family protein chr1:29017958-29019595 REVERSE LENGTH=545	114	7.9	1.8	1.8	4.4	2.6	5.3	5.3	3.5	14.9	1.8	5.3	6.1	1.8	5.3	14.9	6.1	9.6	0.9	0.9	1.8	3.86775	-0.28932	-0.104369	-0.104369	-0.19831	-0.136937	-0.224635	-0.224635	-0.169311	-0.409259	-0.104369	-0.224635	-0.246164	-0.104369	-0.224635	-0.409259	-0.246164	-0.324578	-0.0612163	-0.0612163
arath|AT1G22550.1:29	Major facilitator superfamily protein chr1:7966608-7968552 REVERSE LENGTH=564	114	10.5	0	0.9	2.6	2.6	12.3	0.9	9.6	13.2	0.9	4.4	1.8	2.6	5.3	10.5	7.9	6.1	2.6	5.3	1.44	3.78395	-0.34143	-0.000166096	-0.0612163	-0.136937	-0.136937	-0.371878	-0.0612163	-0.324578	-0.385638	-0.0612163	-0.19831	-0.104369	-0.136937	-0.224635	-0.34143	-0.28932	-0.246164	-0.136937	-0.224635
arath|AT1G80290.1:43	Nucleotide-diphospho-sugar transferases superfamily protein chr1:30188585-30189574 FORWARD LENGTH=329	114	4.4	0.9	7	2.6	2.6	2.6	0	8.8	13.2	0	3.5	4.4	7.9	5.3	19.3	4.4	7	1.8	4.4	2.28	3.74267	-0.19831	-0.0612163	-0.268579	-0.136937	-0.136937	-0.136937	-0.000166096	-0.30858	-0.385638	-0.000166096	-0.169311	-0.19831	-0.28932	-0.224635	-0.458061	-0.19831	-0.268579	-0.104369	-0.19831
arath|AT1G23080.1:209	PIN7, ATPIN7 Auxin efflux carrier family protein chr1:8180768-8183406 REVERSE LENGTH=619	114	6.1	0.9	1.8	3.5	7	14	0.9	0.9	2.6	4.4	8.8	12.3	0.9	7	15.8	6.1	0.9	0	6.1	0.9	3.68902	-0.246164	-0.0612163	-0.104369	-0.169311	-0.268579	-0.397124	-0.0612163	-0.0612163	-0.136937	-0.19831	-0.30858	-0.371878	-0.0612163	-0.268579	-0.420609	-0.246164	-0.0612163	-0.000166096	-0.246164
arath|AT1G27660.1:1	basic helix-loop-helix (bHLH) DNA-binding superfamily protein chr1:9621701-9625666 FORWARD LENGTH=453	114	3.5	1.8	5.3	2.6	0.9	4.4	7.9	2.6	11.4	2.6	14	3.5	9.6	0.9	21.1	1.8	1.8	1.8	2.6	1.8	3.69105	-0.169311	-0.104369	-0.224635	-0.136937	-0.0612163	-0.19831	-0.28932	-0.136937	-0.357167	-0.136937	-0.397124	-0.169311	-0.324578	-0.0612163	-0.473637	-0.104369	-0.104369	-0.104369	-0.136937
arath|AT1G36180.1:1467	ACC2 acetyl-CoA carboxylase 2 chr1:13546047-13558339 FORWARD LENGTH=2355	114	7	2.6	3.5	11.4	1.8	5.3	5.3	6.1	7.9	1.8	3.5	2.6	2.6	8.8	4.4	7.9	12.3	2.6	2.6	2.6	4.01063	-0.268579	-0.136937	-0.169311	-0.357167	-0.104369	-0.224635	-0.224635	-0.246164	-0.28932	-0.104369	-0.169311	-0.136937	-0.136937	-0.30858	-0.19831	-0.28932	-0.371878	-0.136937	-0.136937
arath|AT1G36160.1:1366	ACC1, AT-ACC1, EMB22, GK, PAS3 acetyl-CoA carboxylase 1 chr1:13534196-13543773 FORWARD LENGTH=2254	114	6.1	3.5	3.5	11.4	1.8	5.3	5.3	6.1	7.9	2.6	2.6	3.5	1.8	10.5	4.4	6.1	13.2	2.6	1.8	2.6	3.99148	-0.246164	-0.169311	-0.169311	-0.357167	-0.104369	-0.224635	-0.224635	-0.246164	-0.28932	-0.136937	-0.136937	-0.169311	-0.104369	-0.34143	-0.19831	-0.246164	-0.385638	-0.136937	-0.104369
arath|AT1G77850.1:1	ARF17 auxin response factor 17 chr1:29272405-29275193 FORWARD LENGTH=585	114	6.1	3.5	7	2.6	4.4	4.4	4.4	6.1	7	1.8	3.5	10.5	6.1	4.4	8.8	7.9	7.9	0.9	2.6	3.14	4.07562	-0.246164	-0.169311	-0.268579	-0.136937	-0.19831	-0.19831	-0.19831	-0.246164	-0.268579	-0.104369	-0.169311	-0.34143	-0.246164	-0.19831	-0.30858	-0.28932	-0.28932	-0.0612163	-0.136937
arath|AT1G52200.1:1	PLAC8 family protein chr1:19442271-19443407 REVERSE LENGTH=190	114	6.1	3.5	3.5	4.4	3.5	7.9	0.9	1.8	7	6.1	6.1	9.6	7.9	3.5	6.1	8.8	9.6	1.8	1.8	2.82	4.03949	-0.246164	-0.169311	-0.169311	-0.19831	-0.169311	-0.28932	-0.0612163	-0.104369	-0.268579	-0.246164	-0.246164	-0.324578	-0.28932	-0.169311	-0.246164	-0.30858	-0.324578	-0.104369	-0.104369
arath|AT1G73920.1:46	alpha/beta-Hydrolases superfamily protein chr1:27791194-27794698 FORWARD LENGTH=704	114	2.6	0	3.5	7	5.3	5.3	3.5	7	11.4	1.8	3.5	7.9	1.8	5.3	17.5	4.4	2.6	7	2.6	2.6	3.89215	-0.136937	-0.000166096	-0.169311	-0.268579	-0.224635	-0.224635	-0.169311	-0.268579	-0.357167	-0.104369	-0.169311	-0.28932	-0.104369	-0.224635	-0.440061	-0.19831	-0.136937	-0.268579	-0.136937
arath|AT1G33240.1:140	AT-GTL1, AT-GTL2, GTL1 GT-2-like 1 chr1:12051859-12054320 REVERSE LENGTH=669	114	4.4	0	7.9	0.9	6.1	4.4	1.8	2.6	6.1	3.5	3.5	15.8	7	0.9	20.2	9.6	5.3	0	0	0.9	3.58567	-0.19831	-0.000166096	-0.28932	-0.0612163	-0.246164	-0.19831	-0.104369	-0.136937	-0.246164	-0.169311	-0.169311	-0.420609	-0.268579	-0.0612163	-0.466138	-0.324578	-0.224635	-0.000166096	-0.000166096
arath|AT1G63010.1:523	Major Facilitator Superfamily with SPX (SYG1/Pho81/XPR1) domain-containing protein chr1:23347972-23351026 REVERSE LENGTH=699	114	3.5	0.9	0.9	5.3	7	4.4	0	10.5	15.8	3.5	3.5	2.6	1.8	2.6	15.8	5.3	10.5	0.9	5.3	1.44	3.73486	-0.169311	-0.0612163	-0.0612163	-0.224635	-0.268579	-0.19831	-0.000166096	-0.34143	-0.420609	-0.169311	-0.169311	-0.136937	-0.104369	-0.136937	-0.420609	-0.224635	-0.34143	-0.0612163	-0.224635
arath|AT1G62830.1:14	LDL1, SWP1, ATSWP1, ATLSD1, LSD1 LSD1-like 1 chr1:23264638-23267172 REVERSE LENGTH=844	114	6.1	0	8.8	14.9	0.9	5.3	0.9	2.6	10.5	0	4.4	12.3	7	2.6	11.4	6.1	6.1	0	0	0.54	3.6153	-0.246164	-0.000166096	-0.30858	-0.409259	-0.0612163	-0.224635	-0.0612163	-0.136937	-0.34143	-0.000166096	-0.19831	-0.371878	-0.268579	-0.136937	-0.357167	-0.246164	-0.246164	-0.000166096	-0.000166096
arath|AT1G62340.1:633	ALE1, ALE PA-domain containing subtilase family protein chr1:23051123-23055656 REVERSE LENGTH=832	114	11.4	1.8	4.4	4.4	3.5	5.3	4.4	7	10.5	0.9	7	8.8	0.9	2.6	11.4	7.9	3.5	0.9	3.5	2.28	3.94328	-0.357167	-0.104369	-0.19831	-0.19831	-0.169311	-0.224635	-0.19831	-0.268579	-0.34143	-0.0612163	-0.268579	-0.30858	-0.0612163	-0.136937	-0.357167	-0.28932	-0.169311	-0.0612163	-0.169311
arath|AT1G79060.1:186	unknown protein	114	4.4	0	5.3	3.5	0.9	8.8	4.4	3.5	7.9	3.5	9.6	7.9	0.9	10.5	21.1	3.5	4.4	0	0	0.9	3.64661	-0.19831	-0.000166096	-0.224635	-0.169311	-0.0612163	-0.30858	-0.19831	-0.169311	-0.28932	-0.169311	-0.324578	-0.28932	-0.0612163	-0.34143	-0.473637	-0.169311	-0.19831	-0.000166096	-0.000166096
arath|AT1G23080.2:209	PIN7 Auxin efflux carrier family protein chr1:8181644-8183406 REVERSE LENGTH=527	114	6.1	0.9	1.8	3.5	7	14	0.9	0.9	2.6	4.4	8.8	12.3	0.9	7	15.8	6.1	0.9	0	6.1	0.9	3.68902	-0.246164	-0.0612163	-0.104369	-0.169311	-0.268579	-0.397124	-0.0612163	-0.0612163	-0.136937	-0.19831	-0.30858	-0.371878	-0.0612163	-0.268579	-0.420609	-0.246164	-0.0612163	-0.000166096	-0.246164
arath|AT1G63010.2:521	Major Facilitator Superfamily with SPX (SYG1/Pho81/XPR1) domain-containing protein chr1:23347972-23351026 REVERSE LENGTH=697	114	3.5	0.9	0.9	5.3	7	4.4	0	10.5	15.8	3.5	3.5	2.6	1.8	2.6	15.8	5.3	10.5	0.9	5.3	1.44	3.73486	-0.169311	-0.0612163	-0.0612163	-0.224635	-0.268579	-0.19831	-0.000166096	-0.34143	-0.420609	-0.169311	-0.169311	-0.136937	-0.104369	-0.136937	-0.420609	-0.224635	-0.34143	-0.0612163	-0.224635
arath|AT1G23080.3:209	PIN7 Auxin efflux carrier family protein chr1:8180768-8183406 REVERSE LENGTH=615	114	6.1	0.9	1.8	3.5	7	14	0.9	0.9	2.6	4.4	8.8	12.3	0.9	7	15.8	6.1	0.9	0	6.1	0.9	3.68902	-0.246164	-0.0612163	-0.104369	-0.169311	-0.268579	-0.397124	-0.0612163	-0.0612163	-0.136937	-0.19831	-0.30858	-0.371878	-0.0612163	-0.268579	-0.420609	-0.246164	-0.0612163	-0.000166096	-0.246164
arath|AT1G63010.3:523	Major Facilitator Superfamily with SPX (SYG1/Pho81/XPR1) domain-containing protein chr1:23347972-23351026 REVERSE LENGTH=699	114	3.5	0.9	0.9	5.3	7	4.4	0	10.5	15.8	3.5	3.5	2.6	1.8	2.6	15.8	5.3	10.5	0.9	5.3	1.44	3.73486	-0.169311	-0.0612163	-0.0612163	-0.224635	-0.268579	-0.19831	-0.000166096	-0.34143	-0.420609	-0.169311	-0.169311	-0.136937	-0.104369	-0.136937	-0.420609	-0.224635	-0.34143	-0.0612163	-0.224635
arath|AT1G80290.2:51	Nucleotide-diphospho-sugar transferases superfamily protein chr1:30188420-30189574 FORWARD LENGTH=337	114	4.4	0.9	7	2.6	2.6	2.6	0	8.8	13.2	0	3.5	4.4	7.9	5.3	19.3	4.4	7	1.8	4.4	2.28	3.74267	-0.19831	-0.0612163	-0.268579	-0.136937	-0.136937	-0.136937	-0.000166096	-0.30858	-0.385638	-0.000166096	-0.169311	-0.19831	-0.28932	-0.224635	-0.458061	-0.19831	-0.268579	-0.104369	-0.19831
arath|AT1G63010.4:523	Major Facilitator Superfamily with SPX (SYG1/Pho81/XPR1) domain-containing protein chr1:23347972-23351026 REVERSE LENGTH=699	114	3.5	0.9	0.9	5.3	7	4.4	0	10.5	15.8	3.5	3.5	2.6	1.8	2.6	15.8	5.3	10.5	0.9	5.3	1.44	3.73486	-0.169311	-0.0612163	-0.0612163	-0.224635	-0.268579	-0.19831	-0.000166096	-0.34143	-0.420609	-0.169311	-0.169311	-0.136937	-0.104369	-0.136937	-0.420609	-0.224635	-0.34143	-0.0612163	-0.224635
arath|AT1G77460.2:1035	Armadillo/beta-catenin-like repeat	114	12.3	0.9	4.4	6.1	4.4	5.3	0.9	9.6	14	2.6	6.1	0.9	1.8	4.4	10.5	6.1	6.1	0.9	2.6	1.44	3.86234	-0.371878	-0.0612163	-0.19831	-0.246164	-0.19831	-0.224635	-0.0612163	-0.324578	-0.397124	-0.136937	-0.246164	-0.0612163	-0.104369	-0.19831	-0.34143	-0.246164	-0.246164	-0.0612163	-0.136937
arath|AT1G36160.2:1366	ACC1 acetyl-CoA carboxylase 1 chr1:13534196-13543773 FORWARD LENGTH=2254	114	6.1	3.5	3.5	11.4	1.8	5.3	5.3	6.1	7.9	2.6	2.6	3.5	1.8	10.5	4.4	6.1	13.2	2.6	1.8	2.6	3.99148	-0.246164	-0.169311	-0.169311	-0.357167	-0.104369	-0.224635	-0.224635	-0.246164	-0.28932	-0.136937	-0.136937	-0.169311	-0.104369	-0.34143	-0.19831	-0.246164	-0.385638	-0.136937	-0.104369
arath|AT1G63010.5:532	Major Facilitator Superfamily with SPX (SYG1/Pho81/XPR1) domain-containing protein chr1:23347972-23351026 REVERSE LENGTH=708	114	3.5	0.9	0.9	5.3	7	4.4	0	10.5	15.8	3.5	3.5	2.6	1.8	2.6	15.8	5.3	10.5	0.9	5.3	1.44	3.73486	-0.169311	-0.0612163	-0.0612163	-0.224635	-0.268579	-0.19831	-0.000166096	-0.34143	-0.420609	-0.169311	-0.169311	-0.136937	-0.104369	-0.136937	-0.420609	-0.224635	-0.34143	-0.0612163	-0.224635
arath|AT1G55860.2:3100	UPL1 ubiquitin-protein ligase 1 chr1:20879900-20892910 REVERSE LENGTH=3681	114	6.1	1.8	2.6	9.6	1.8	5.3	2.6	6.1	14	3.5	4.4	5.3	6.1	4.4	13.2	7	5.3	0.9	0	2.28	3.89824	-0.246164	-0.104369	-0.136937	-0.324578	-0.104369	-0.224635	-0.136937	-0.246164	-0.397124	-0.169311	-0.19831	-0.224635	-0.246164	-0.19831	-0.385638	-0.268579	-0.224635	-0.0612163	-0.000166096
arath|AT2G13800.1:26	ATSERK5, SERK5, BAK8 somatic embryogenesis receptor-like kinase 5 chr2:5753276-5757065 FORWARD LENGTH=601	114	5.3	1.8	4.4	6.1	2.6	6.1	2.6	5.3	16.7	0.9	10.5	5.3	4.4	1.8	11.4	7	5.3	1.8	0.9	1.8	3.89529	-0.224635	-0.104369	-0.19831	-0.246164	-0.136937	-0.246164	-0.136937	-0.224635	-0.431219	-0.0612163	-0.34143	-0.224635	-0.19831	-0.104369	-0.357167	-0.268579	-0.224635	-0.104369	-0.0612163
arath|AT2G43320.1:136	S-adenosyl-L-methionine-dependent methyltransferases superfamily protein chr2:17996874-17999158 REVERSE LENGTH=351	114	7	1.8	6.1	7.9	4.4	4.4	0.9	6.1	7	1.8	2.6	6.1	6.1	8.8	16.7	6.1	4.4	0.9	0.9	1.8	3.92135	-0.268579	-0.104369	-0.246164	-0.28932	-0.19831	-0.19831	-0.0612163	-0.246164	-0.268579	-0.104369	-0.136937	-0.246164	-0.246164	-0.30858	-0.431219	-0.246164	-0.19831	-0.0612163	-0.0612163
arath|AT2G41430.3:1	ERD15, LSR1, CID1 dehydration-induced protein (ERD15) chr2:17269736-17270098 FORWARD LENGTH=120	114	7.9	0	13.2	7	8.8	8.8	0.9	2.6	4.4	3.5	3.5	6.1	7	3.5	6.1	4.4	4.4	3.5	4.4	3.5	3.99041	-0.28932	-0.000166096	-0.385638	-0.268579	-0.30858	-0.30858	-0.0612163	-0.136937	-0.19831	-0.169311	-0.169311	-0.246164	-0.268579	-0.169311	-0.246164	-0.19831	-0.19831	-0.169311	-0.19831
arath|AT2G35350.1:1	PLL1 poltergeist like 1 chr2:14881360-14884116 REVERSE LENGTH=783	114	5.3	1.8	3.5	3.5	7	7.9	5.3	3.5	6.1	0.9	5.3	8.8	1.8	9.6	21.9	3.5	2.6	0	1.8	1.8	3.77963	-0.224635	-0.104369	-0.169311	-0.169311	-0.268579	-0.28932	-0.224635	-0.169311	-0.246164	-0.0612163	-0.224635	-0.30858	-0.104369	-0.324578	-0.479836	-0.169311	-0.136937	-0.000166096	-0.104369
arath|AT2G46160.1:1	RING/U-box superfamily protein chr2:18963109-18963753 FORWARD LENGTH=214	114	7.9	1.8	5.3	4.4	3.5	7.9	1.8	6.1	12.3	0.9	2.6	7	1.8	5.3	12.3	6.1	9.6	0	3.5	1.8	3.90551	-0.28932	-0.104369	-0.224635	-0.19831	-0.169311	-0.28932	-0.104369	-0.246164	-0.371878	-0.0612163	-0.136937	-0.268579	-0.104369	-0.224635	-0.371878	-0.246164	-0.324578	-0.000166096	-0.169311
arath|AT2G45540.1:1538	WD-40 repeat family protein / beige-related chr2:18757881-18772229 REVERSE LENGTH=2946	114	2.6	0.9	6.1	4.4	0.9	13.2	0	3.5	16.7	9.6	3.5	2.6	4.4	5.3	17.5	2.6	3.5	0.9	1.8	1.44	3.65585	-0.136937	-0.0612163	-0.246164	-0.19831	-0.0612163	-0.385638	-0.000166096	-0.169311	-0.431219	-0.324578	-0.169311	-0.136937	-0.19831	-0.224635	-0.440061	-0.136937	-0.169311	-0.0612163	-0.104369
arath|AT2G45810.1:1	DEA(D/H)-box RNA helicase family protein chr2:18859836-18862318 FORWARD LENGTH=528	114	3.5	0	3.5	2.6	2.6	6.1	0	2.6	3.5	0.9	7.9	15.8	31.6	6.1	5.3	0.9	1.8	0.9	4.4	0.9	3.35749	-0.169311	-0.000166096	-0.169311	-0.136937	-0.136937	-0.246164	-0.000166096	-0.136937	-0.169311	-0.0612163	-0.28932	-0.420609	-0.525195	-0.246164	-0.224635	-0.0612163	-0.104369	-0.0612163	-0.19831
arath|AT2G47680.1:762	zinc finger (CCCH type) helicase family protein chr2:19545828-19550871 REVERSE LENGTH=1015	114	3.5	4.4	6.1	4.4	7	4.4	2.6	5.3	9.6	1.8	2.6	7	2.6	6.1	19.3	7.9	0.9	1.8	2.6	2.6	3.90803	-0.169311	-0.19831	-0.246164	-0.19831	-0.268579	-0.19831	-0.136937	-0.224635	-0.324578	-0.104369	-0.136937	-0.268579	-0.136937	-0.246164	-0.458061	-0.28932	-0.0612163	-0.104369	-0.136937
arath|AT2G37960.1:330	unknown protein	114	5.3	0.9	10.5	10.5	7	4.4	2.6	4.4	7.9	3.5	5.3	4.4	2.6	1.8	15.8	7.9	4.4	0	0.9	2.28	3.86335	-0.224635	-0.0612163	-0.34143	-0.34143	-0.268579	-0.19831	-0.136937	-0.19831	-0.28932	-0.169311	-0.224635	-0.19831	-0.136937	-0.104369	-0.420609	-0.28932	-0.19831	-0.000166096	-0.0612163
arath|AT2G27660.1:285	Cysteine/Histidine-rich C1 domain family protein chr2:11798694-11800850 REVERSE LENGTH=718	114	4.4	1.8	20.2	10.5	1.8	10.5	0	0.9	5.3	0.9	6.1	2.6	2.6	3.5	8.8	0.9	15.8	0	3.5	0.9	3.55251	-0.19831	-0.104369	-0.466138	-0.34143	-0.104369	-0.34143	-0.000166096	-0.0612163	-0.224635	-0.0612163	-0.246164	-0.136937	-0.136937	-0.169311	-0.30858	-0.0612163	-0.420609	-0.000166096	-0.169311
arath|AT2G17260.1:108	GLR2, ATGLR2, GLR3.1, ATGLR3.1 glutamate receptor 2 chr2:7504780-7508266 FORWARD LENGTH=951	114	8.8	0.9	7	5.3	6.1	5.3	1.8	5.3	12.3	5.3	3.5	5.3	3.5	4.4	7.9	7	7	0.9	2.6	3.14	4.04552	-0.30858	-0.0612163	-0.268579	-0.224635	-0.246164	-0.224635	-0.104369	-0.224635	-0.371878	-0.224635	-0.169311	-0.224635	-0.169311	-0.19831	-0.28932	-0.268579	-0.268579	-0.0612163	-0.136937
arath|AT2G02835.1:85	unknown protein	114	7	0.9	10.5	6.1	2.6	4.4	1.8	7.9	7	1.8	0.9	12.3	0.9	3.5	14.9	7	4.4	0.9	5.3	1.44	3.84489	-0.268579	-0.0612163	-0.34143	-0.246164	-0.136937	-0.19831	-0.104369	-0.28932	-0.268579	-0.104369	-0.0612163	-0.371878	-0.0612163	-0.169311	-0.409259	-0.268579	-0.19831	-0.0612163	-0.224635
arath|AT2G43010.2:305	PIF4, SRL2, AtPIF4 phytochrome interacting factor 4 chr2:17887003-17888823 FORWARD LENGTH=428	114	9.6	0.9	1.8	0.9	5.3	6.1	0.9	5.3	5.3	7.9	3.5	11.4	17.5	4.4	9.6	1.8	6.1	0.9	0.9	0.9	3.78438	-0.324578	-0.0612163	-0.104369	-0.0612163	-0.224635	-0.246164	-0.0612163	-0.224635	-0.224635	-0.28932	-0.169311	-0.357167	-0.440061	-0.19831	-0.324578	-0.104369	-0.246164	-0.0612163	-0.0612163
arath|AT2G43320.2:136	S-adenosyl-L-methionine-dependent methyltransferases superfamily protein chr2:17996874-17999158 REVERSE LENGTH=351	114	7	1.8	6.1	7.9	4.4	4.4	0.9	6.1	7	1.8	2.6	6.1	6.1	8.8	16.7	6.1	4.4	0.9	0.9	1.8	3.92135	-0.268579	-0.104369	-0.246164	-0.28932	-0.19831	-0.19831	-0.0612163	-0.246164	-0.268579	-0.104369	-0.136937	-0.246164	-0.246164	-0.30858	-0.431219	-0.246164	-0.19831	-0.0612163	-0.0612163
arath|AT2G37960.2:330	unknown protein	114	5.3	0.9	10.5	10.5	7	4.4	2.6	4.4	7.9	3.5	5.3	4.4	2.6	1.8	15.8	7.9	4.4	0	0.9	2.28	3.86335	-0.224635	-0.0612163	-0.34143	-0.34143	-0.268579	-0.19831	-0.136937	-0.19831	-0.28932	-0.169311	-0.224635	-0.19831	-0.136937	-0.104369	-0.420609	-0.28932	-0.19831	-0.000166096	-0.0612163
arath|AT2G45540.2:1593	WD-40 repeat family protein / beige-related chr2:18757881-18772229 REVERSE LENGTH=3001	114	2.6	0.9	6.1	4.4	0.9	13.2	0	3.5	16.7	9.6	3.5	2.6	4.4	5.3	17.5	2.6	3.5	0.9	1.8	1.44	3.65585	-0.136937	-0.0612163	-0.246164	-0.19831	-0.0612163	-0.385638	-0.000166096	-0.169311	-0.431219	-0.324578	-0.169311	-0.136937	-0.19831	-0.224635	-0.440061	-0.136937	-0.169311	-0.0612163	-0.104369
arath|AT3G25870.1:57	unknown protein	114	4.4	3.5	9.6	13.2	7	8.8	0.9	0	14	0	0.9	9.6	1.8	1.8	10.5	7.9	3.5	0.9	1.8	0.9	3.67385	-0.19831	-0.169311	-0.324578	-0.385638	-0.268579	-0.30858	-0.0612163	-0.000166096	-0.397124	-0.000166096	-0.0612163	-0.324578	-0.104369	-0.104369	-0.34143	-0.28932	-0.169311	-0.0612163	-0.104369
arath|AT3G17611.2:126	ATRBL14, RBL14 RHOMBOID-like protein 14 chr3:6025454-6026173 FORWARD LENGTH=239	114	4.4	3.5	3.5	2.6	1.8	14.9	0	2.6	7.9	2.6	4.4	4.4	2.6	16.7	12.3	4.4	6.1	3.5	1.8	2.6	3.80567	-0.19831	-0.169311	-0.169311	-0.136937	-0.104369	-0.409259	-0.000166096	-0.136937	-0.28932	-0.136937	-0.19831	-0.19831	-0.136937	-0.431219	-0.371878	-0.19831	-0.246164	-0.169311	-0.104369
arath|AT3G13140.1:70	hydroxyproline-rich glycoprotein family protein chr3:4226654-4227377 REVERSE LENGTH=183	114	4.4	0.9	0.9	2.6	0.9	10.5	4.4	2.6	3.5	2.6	4.4	17.5	3.5	6.1	11.4	7	3.5	0	13.2	1.92	3.73653	-0.19831	-0.0612163	-0.0612163	-0.136937	-0.0612163	-0.34143	-0.19831	-0.136937	-0.169311	-0.136937	-0.19831	-0.440061	-0.169311	-0.246164	-0.357167	-0.268579	-0.169311	-0.000166096	-0.385638
arath|AT3G13380.1:47	BRL3 BRI1-like 3 chr3:4347240-4350734 FORWARD LENGTH=1164	114	0.9	3.5	7	0.9	3.5	10.5	0.9	1.8	14.9	0	11.4	1.8	0.9	5.3	20.2	6.1	6.1	1.8	2.6	0.9	3.59323	-0.0612163	-0.169311	-0.268579	-0.0612163	-0.169311	-0.34143	-0.0612163	-0.104369	-0.409259	-0.000166096	-0.357167	-0.104369	-0.0612163	-0.224635	-0.466138	-0.246164	-0.246164	-0.104369	-0.136937
arath|AT3G03620.1:41	MATE efflux family protein chr3:873904-876252 REVERSE LENGTH=500	114	9.6	0.9	0.9	3.5	6.1	9.6	1.8	8.8	14	5.3	0.9	2.6	5.3	4.4	8.8	7	4.4	1.8	4.4	1.8	3.92102	-0.324578	-0.0612163	-0.0612163	-0.169311	-0.246164	-0.324578	-0.104369	-0.30858	-0.397124	-0.224635	-0.0612163	-0.136937	-0.224635	-0.19831	-0.30858	-0.268579	-0.19831	-0.104369	-0.19831
arath|AT3G46180.1:204	UTR5, ATUTR5 UDP-galactose transporter 5 chr3:16954671-16956800 REVERSE LENGTH=347	114	7.9	3.5	2.6	1.8	8.8	5.3	3.5	11.4	11.4	2.6	1.8	1.8	4.4	3.5	11.4	8.8	4.4	1.8	3.5	2.28	3.96783	-0.28932	-0.169311	-0.136937	-0.104369	-0.30858	-0.224635	-0.169311	-0.357167	-0.357167	-0.136937	-0.104369	-0.104369	-0.19831	-0.169311	-0.357167	-0.30858	-0.19831	-0.104369	-0.169311
arath|AT3G11960.1:260	Cleavage and polyadenylation specificity factor (CPSF) A subunit protein chr3:3786431-3793160 FORWARD LENGTH=1379	114	4.4	5.3	10.5	11.4	6.1	5.3	4.4	5.3	10.5	2.6	1.8	4.4	1.8	5.3	7.9	2.6	9.6	0	0.9	2.28	3.93755	-0.19831	-0.224635	-0.34143	-0.357167	-0.246164	-0.224635	-0.19831	-0.224635	-0.34143	-0.136937	-0.104369	-0.19831	-0.104369	-0.224635	-0.28932	-0.136937	-0.324578	-0.000166096	-0.0612163
arath|AT3G45150.1:52	TCP16 TCP domain protein 16 chr3:16531179-16531676 FORWARD LENGTH=165	114	8.8	0.9	5.3	2.6	5.3	5.3	2.6	3.5	1.8	1.8	12.3	5.3	2.6	1.8	9.6	20.2	7	0.9	2.6	1.8	3.79089	-0.30858	-0.0612163	-0.224635	-0.136937	-0.224635	-0.224635	-0.136937	-0.169311	-0.104369	-0.104369	-0.371878	-0.224635	-0.136937	-0.104369	-0.324578	-0.466138	-0.268579	-0.0612163	-0.136937
arath|AT3G20300.1:173	Protein of unknown function (DUF3537) chr3:7079832-7081809 REVERSE LENGTH=452	114	3.5	3.5	3.5	1.8	6.1	3.5	3.5	11.4	17.5	1.8	0.9	0.9	5.3	7.9	9.6	6.1	7	2.6	3.5	2.28	3.88064	-0.169311	-0.169311	-0.169311	-0.104369	-0.246164	-0.169311	-0.169311	-0.357167	-0.440061	-0.104369	-0.0612163	-0.0612163	-0.224635	-0.28932	-0.324578	-0.246164	-0.268579	-0.136937	-0.169311
arath|AT3G02260.1:892	BIG, DOC1, TIR3, UMB1, ASA1, LPR1, CRM1 auxin transport protein (BIG) chr3:431152-448489 REVERSE LENGTH=5098	114	4.4	1.8	8.8	5.3	1.8	6.1	1.8	8.8	15.8	0.9	7.9	1.8	4.4	4.4	7.9	0.9	10.5	2.6	4.4	1.8	3.89872	-0.19831	-0.104369	-0.30858	-0.224635	-0.104369	-0.246164	-0.104369	-0.30858	-0.420609	-0.0612163	-0.28932	-0.104369	-0.19831	-0.19831	-0.28932	-0.0612163	-0.34143	-0.136937	-0.19831
arath|AT3G27950.1:21	GDSL-like Lipase/Acylhydrolase superfamily protein chr3:10378048-10379771 FORWARD LENGTH=361	114	9.6	2.6	4.4	1.8	9.6	10.5	3.5	6.1	7.9	0	6.1	7	1.8	4.4	11.4	6.1	4.4	0	2.6	2.28	3.89133	-0.324578	-0.136937	-0.19831	-0.104369	-0.324578	-0.34143	-0.169311	-0.246164	-0.28932	-0.000166096	-0.246164	-0.268579	-0.104369	-0.19831	-0.357167	-0.246164	-0.19831	-0.000166096	-0.136937
arath|AT3G21470.1:207	Pentatricopeptide repeat (PPR-like) superfamily protein chr3:7563503-7565074 FORWARD LENGTH=523	114	11.4	0.9	7	4.4	6.1	7.9	2.6	7.9	7	3.5	6.1	0.9	3.5	6.1	7.9	1.8	7.9	1.8	5.3	2.28	4.01977	-0.357167	-0.0612163	-0.268579	-0.19831	-0.246164	-0.28932	-0.136937	-0.28932	-0.268579	-0.169311	-0.246164	-0.0612163	-0.169311	-0.246164	-0.28932	-0.104369	-0.28932	-0.104369	-0.224635
arath|AT3G04590.2:298	AT hook motif DNA-binding family protein chr3:1239245-1241603 REVERSE LENGTH=411	114	2.6	0	6.1	5.3	1.8	21.1	9.6	2.6	4.4	5.3	4.4	7	6.1	6.1	11.4	2.6	0.9	0.9	1.8	1.8	3.75049	-0.136937	-0.000166096	-0.246164	-0.224635	-0.104369	-0.473637	-0.324578	-0.136937	-0.19831	-0.224635	-0.19831	-0.268579	-0.246164	-0.246164	-0.357167	-0.136937	-0.0612163	-0.0612163	-0.104369
arath|AT3G17611.1:221	ATRBL14, RBL14 RHOMBOID-like protein 14 chr3:6024946-6026173 FORWARD LENGTH=334	114	4.4	3.5	3.5	2.6	1.8	14.9	0	2.6	7.9	2.6	4.4	4.4	2.6	16.7	12.3	4.4	6.1	3.5	1.8	2.6	3.80567	-0.19831	-0.169311	-0.169311	-0.136937	-0.104369	-0.409259	-0.000166096	-0.136937	-0.28932	-0.136937	-0.19831	-0.19831	-0.136937	-0.431219	-0.371878	-0.19831	-0.246164	-0.169311	-0.104369
arath|AT3G11960.2:202	Cleavage and polyadenylation specificity factor (CPSF) A subunit protein chr3:3786431-3793160 FORWARD LENGTH=1329	114	4.4	5.3	10.5	11.4	6.1	5.3	4.4	5.3	10.5	2.6	1.8	4.4	1.8	5.3	7.9	2.6	9.6	0	0.9	2.28	3.93755	-0.19831	-0.224635	-0.34143	-0.357167	-0.246164	-0.224635	-0.19831	-0.224635	-0.34143	-0.136937	-0.104369	-0.19831	-0.104369	-0.224635	-0.28932	-0.136937	-0.324578	-0.000166096	-0.0612163
arath|AT3G17611.3:60	ATRBL14, RBL14 RHOMBOID-like protein 14 chr3:6025652-6026173 FORWARD LENGTH=173	114	4.4	3.5	3.5	2.6	1.8	14.9	0	2.6	7.9	2.6	4.4	4.4	2.6	16.7	12.3	4.4	6.1	3.5	1.8	2.6	3.80567	-0.19831	-0.169311	-0.169311	-0.136937	-0.104369	-0.409259	-0.000166096	-0.136937	-0.28932	-0.136937	-0.19831	-0.19831	-0.136937	-0.431219	-0.371878	-0.19831	-0.246164	-0.169311	-0.104369
arath|AT3G03726.2:14	Protein of unknown function (DUF295) chr3:933341-934464 REVERSE LENGTH=264	114	2.6	2.6	7.9	5.3	6.1	4.4	1.8	7.9	9.6	0.9	10.5	6.1	0.9	7	10.5	6.1	4.4	2.6	2.6	2.6	3.98895	-0.136937	-0.136937	-0.28932	-0.224635	-0.246164	-0.19831	-0.104369	-0.28932	-0.324578	-0.0612163	-0.34143	-0.246164	-0.0612163	-0.268579	-0.34143	-0.246164	-0.19831	-0.136937	-0.136937
arath|AT3G07180.3:30	GPI transamidase component PIG-S-related chr3:2282455-2285475 REVERSE LENGTH=591	114	1.8	5.3	7.9	2.6	7.9	3.5	3.5	5.3	10.5	0	3.5	4.4	7	6.1	15.8	7	6.1	0	1.8	2.28	3.87169	-0.104369	-0.224635	-0.28932	-0.136937	-0.28932	-0.169311	-0.169311	-0.224635	-0.34143	-0.000166096	-0.169311	-0.19831	-0.268579	-0.246164	-0.420609	-0.268579	-0.246164	-0.000166096	-0.104369
arath|AT4G17140.1:4043	pleckstrin homology (PH) domain-containing protein chr4:9613617-9636618 REVERSE LENGTH=4216	114	7.9	4.4	5.3	7	4.4	8.8	2.6	3.5	4.4	0.9	5.3	9.6	2.6	2.6	7	4.4	13.2	2.6	3.5	2.6	4.03537	-0.28932	-0.19831	-0.224635	-0.268579	-0.19831	-0.30858	-0.136937	-0.169311	-0.19831	-0.0612163	-0.224635	-0.324578	-0.136937	-0.136937	-0.268579	-0.19831	-0.385638	-0.136937	-0.169311
arath|AT4G32510.1:539	HCO3- transporter family chr4:15685903-15688811 REVERSE LENGTH=673	114	3.5	0.9	4.4	9.6	8.8	6.1	1.8	8.8	14	1.8	3.5	5.3	4.4	4.4	7.9	3.5	6.1	0.9	4.4	2.82	3.97749	-0.169311	-0.0612163	-0.19831	-0.324578	-0.30858	-0.246164	-0.104369	-0.30858	-0.397124	-0.104369	-0.169311	-0.224635	-0.19831	-0.19831	-0.28932	-0.169311	-0.246164	-0.0612163	-0.19831
arath|AT4G35290.2:78	GLUR2, GLR3.2, ATGLR3.2, ATGLUR2 glutamate receptor 2 chr4:16790290-16793461 FORWARD LENGTH=912	114	10.5	0.9	6.1	5.3	6.1	6.1	1.8	7	12.3	5.3	4.4	4.4	3.5	4.4	8.8	5.3	4.4	0.9	2.6	3.14	4.02915	-0.34143	-0.0612163	-0.246164	-0.224635	-0.246164	-0.246164	-0.104369	-0.268579	-0.371878	-0.224635	-0.19831	-0.19831	-0.169311	-0.19831	-0.30858	-0.224635	-0.19831	-0.0612163	-0.136937
arath|AT4G19120.1:190	ERD3 S-adenosyl-L-methionine-dependent methyltransferases superfamily protein chr4:10460665-10463034 REVERSE LENGTH=600	114	6.1	2.6	5.3	4.4	4.4	11.4	2.6	7.9	10.5	0.9	3.5	7	2.6	7.9	6.1	5.3	6.1	3.5	1.8	2.6	4.04522	-0.246164	-0.136937	-0.224635	-0.19831	-0.19831	-0.357167	-0.136937	-0.28932	-0.34143	-0.0612163	-0.169311	-0.268579	-0.136937	-0.28932	-0.246164	-0.224635	-0.246164	-0.169311	-0.104369
arath|AT4G20380.2:3	LSD1 LSD1 zinc finger family protein chr4:11005012-11006438 FORWARD LENGTH=189	114	8.8	9.6	2.6	0	0	6.1	5.3	3.5	6.1	6.1	6.1	8.8	5.3	6.1	7.9	6.1	7.9	0	3.5	3.14	3.92269	-0.30858	-0.324578	-0.136937	-0.000166096	-0.000166096	-0.246164	-0.224635	-0.169311	-0.246164	-0.246164	-0.246164	-0.30858	-0.224635	-0.246164	-0.28932	-0.246164	-0.28932	-0.000166096	-0.169311
arath|AT4G14390.1:514	Ankyrin repeat family protein chr4:8289644-8292083 FORWARD LENGTH=694	114	13.2	0.9	2.6	0	7	7	2.6	6.1	19.3	2.6	4.4	5.3	1.8	2.6	5.3	7.9	9.6	0.9	0.9	1.44	3.72443	-0.385638	-0.0612163	-0.136937	-0.000166096	-0.268579	-0.268579	-0.136937	-0.246164	-0.458061	-0.136937	-0.19831	-0.224635	-0.104369	-0.136937	-0.224635	-0.28932	-0.324578	-0.0612163	-0.0612163
arath|AT4G34150.1:134	Calcium-dependent lipid-binding (CaLB domain) family protein chr4:16355035-16356955 FORWARD LENGTH=247	114	8.8	0	0	0	0	6.1	1.8	0.9	0.9	0	0.9	36.8	8.8	0	14.9	1.8	1.8	0	16.7	0	2.73246	-0.30858	-0.000166096	-0.000166096	-0.000166096	-0.000166096	-0.246164	-0.104369	-0.0612163	-0.0612163	-0.000166096	-0.0612163	-0.530738	-0.30858	-0.000166096	-0.409259	-0.104369	-0.104369	-0.000166096	-0.431219
arath|AT4G00750.1:19	S-adenosyl-L-methionine-dependent methyltransferases superfamily protein chr4:314405-317507 FORWARD LENGTH=633	114	3.5	4.4	1.8	6.1	6.1	3.5	4.4	7.9	7	0	4.4	8.8	3.5	8.8	8.8	8.8	7.9	0.9	3.5	3.5	4.01179	-0.169311	-0.19831	-0.104369	-0.246164	-0.246164	-0.169311	-0.19831	-0.28932	-0.268579	-0.000166096	-0.19831	-0.30858	-0.169311	-0.30858	-0.30858	-0.30858	-0.28932	-0.0612163	-0.169311
arath|AT4G33180.1:1	alpha/beta-Hydrolases superfamily protein chr4:16000282-16002055 FORWARD LENGTH=307	114	5.3	1.8	6.1	3.5	6.1	5.3	2.6	1.8	11.4	4.4	0.9	7	4.4	8.8	14.9	7	3.5	2.6	2.6	2.6	3.96977	-0.224635	-0.104369	-0.246164	-0.169311	-0.246164	-0.224635	-0.136937	-0.104369	-0.357167	-0.19831	-0.0612163	-0.268579	-0.19831	-0.30858	-0.409259	-0.268579	-0.169311	-0.136937	-0.136937
arath|AT4G15410.1:1	PUX5 serine/threonine protein phosphatase 2A 55 kDa regulatory subunit B prime gamma chr4:8814868-8816596 FORWARD LENGTH=421	114	13.2	0	3.5	7.9	3.5	5.3	1.8	3.5	4.4	0.9	7	11.4	1.8	5.3	19.3	7.9	0.9	0.9	1.8	1.44	3.70052	-0.385638	-0.000166096	-0.169311	-0.28932	-0.169311	-0.224635	-0.104369	-0.169311	-0.19831	-0.0612163	-0.268579	-0.357167	-0.104369	-0.224635	-0.458061	-0.28932	-0.0612163	-0.0612163	-0.104369
arath|AT4G29650.1:28	Cytidine/deoxycytidylate deaminase family protein chr4:14528587-14529342 FORWARD LENGTH=251	114	10.5	2.6	3.5	11.4	6.1	3.5	5.3	5.3	15.8	0.9	5.3	6.1	3.5	3.5	9.6	0	6.1	0	0.9	1.92	3.79313	-0.34143	-0.136937	-0.169311	-0.357167	-0.246164	-0.169311	-0.224635	-0.224635	-0.420609	-0.0612163	-0.224635	-0.246164	-0.169311	-0.169311	-0.324578	-0.000166096	-0.246164	-0.000166096	-0.0612163
arath|AT4G19120.2:190	ERD3 S-adenosyl-L-methionine-dependent methyltransferases superfamily protein chr4:10460665-10463034 REVERSE LENGTH=600	114	6.1	2.6	5.3	4.4	4.4	11.4	2.6	7.9	10.5	0.9	3.5	7	2.6	7.9	6.1	5.3	6.1	3.5	1.8	2.6	4.04522	-0.246164	-0.136937	-0.224635	-0.19831	-0.19831	-0.357167	-0.136937	-0.28932	-0.34143	-0.0612163	-0.169311	-0.268579	-0.136937	-0.28932	-0.246164	-0.224635	-0.246164	-0.169311	-0.104369
arath|AT4G35290.1:78	GLUR2, GLR3.2, ATGLR3.2, ATGLUR2 glutamate receptor 2 chr4:16790290-16793461 FORWARD LENGTH=912	114	10.5	0.9	6.1	5.3	6.1	6.1	1.8	7	12.3	5.3	4.4	4.4	3.5	4.4	8.8	5.3	4.4	0.9	2.6	3.14	4.02915	-0.34143	-0.0612163	-0.246164	-0.224635	-0.246164	-0.246164	-0.104369	-0.268579	-0.371878	-0.224635	-0.19831	-0.19831	-0.169311	-0.19831	-0.30858	-0.224635	-0.19831	-0.0612163	-0.136937
arath|AT4G20380.7:3	LSD1 LSD1 zinc finger family protein chr4:11005012-11006438 FORWARD LENGTH=189	114	8.8	9.6	2.6	0	0	6.1	5.3	3.5	6.1	6.1	6.1	8.8	5.3	6.1	7.9	6.1	7.9	0	3.5	3.14	3.92269	-0.30858	-0.324578	-0.136937	-0.000166096	-0.000166096	-0.246164	-0.224635	-0.169311	-0.246164	-0.246164	-0.246164	-0.30858	-0.224635	-0.246164	-0.28932	-0.246164	-0.28932	-0.000166096	-0.169311
arath|AT4G17140.2:4045	pleckstrin homology (PH) domain-containing protein chr4:9613617-9636618 REVERSE LENGTH=4218	114	7.9	4.4	5.3	7	4.4	8.8	2.6	3.5	4.4	0.9	5.3	9.6	2.6	2.6	7	4.4	13.2	2.6	3.5	2.6	4.03537	-0.28932	-0.19831	-0.224635	-0.268579	-0.19831	-0.30858	-0.136937	-0.169311	-0.19831	-0.0612163	-0.224635	-0.324578	-0.136937	-0.136937	-0.268579	-0.19831	-0.385638	-0.136937	-0.169311
arath|AT5G01930.1:249	MAN6, AtMAN6 Glycosyl hydrolase superfamily protein chr5:361189-362867 REVERSE LENGTH=448	114	7.9	0	5.3	5.3	8.8	7	3.5	3.5	6.1	4.4	6.1	7	2.6	3.5	8.8	5.3	8.8	1.8	4.4	3.5	4.06448	-0.28932	-0.000166096	-0.224635	-0.224635	-0.30858	-0.268579	-0.169311	-0.169311	-0.246164	-0.19831	-0.246164	-0.268579	-0.136937	-0.169311	-0.30858	-0.224635	-0.30858	-0.104369	-0.19831
arath|AT5G19700.1:142	MATE efflux family protein chr5:6660821-6662347 REVERSE LENGTH=508	114	8.8	1.8	1.8	0.9	6.1	5.3	4.4	9.6	14.9	3.5	2.6	6.1	3.5	2.6	9.6	7	5.3	2.6	3.5	2.6	3.96418	-0.30858	-0.104369	-0.104369	-0.0612163	-0.246164	-0.224635	-0.19831	-0.324578	-0.409259	-0.169311	-0.136937	-0.246164	-0.169311	-0.136937	-0.324578	-0.268579	-0.224635	-0.136937	-0.169311
arath|AT5G61660.1:17	glycine-rich protein chr5:24779458-24779862 REVERSE LENGTH=134	114	5.3	0	0	2.6	1.8	40.4	0.9	0	0.9	0.9	4.4	4.4	0	6.1	15.8	2.6	1.8	5.3	7	0.54	2.97642	-0.224635	-0.000166096	-0.000166096	-0.136937	-0.104369	-0.528258	-0.0612163	-0.000166096	-0.0612163	-0.0612163	-0.19831	-0.19831	-0.000166096	-0.246164	-0.420609	-0.136937	-0.104369	-0.224635	-0.268579
arath|AT5G04280.1:131	RNA-binding (RRM/RBD/RNP motifs) family protein with retrovirus zinc finger-like domain chr5:1192461-1195413 FORWARD LENGTH=310	114	12.3	1.8	14.9	1.8	2.6	15.8	0.9	1.8	0	0	0	5.3	0	19.3	8.8	0	3.5	0.9	10.5	0	3.27707	-0.371878	-0.104369	-0.409259	-0.104369	-0.136937	-0.420609	-0.0612163	-0.104369	-0.000166096	-0.000166096	-0.000166096	-0.224635	-0.000166096	-0.458061	-0.30858	-0.000166096	-0.169311	-0.0612163	-0.34143
arath|AT5G25420.1:91	Xanthine/uracil/vitamin C permease chr5:8838417-8841775 REVERSE LENGTH=419	114	4.4	1.8	0.9	0.9	10.5	7	0.9	11.4	12.3	0.9	0.9	5.3	3.5	6.1	7.9	10.5	8.8	0.9	5.3	0.9	3.8131	-0.19831	-0.104369	-0.0612163	-0.0612163	-0.34143	-0.268579	-0.0612163	-0.357167	-0.371878	-0.0612163	-0.0612163	-0.224635	-0.169311	-0.246164	-0.28932	-0.34143	-0.30858	-0.0612163	-0.224635
arath|AT5G01400.1:490	ESP4 HEAT repeat-containing protein chr5:162803-171072 REVERSE LENGTH=1467	114	9.6	0.9	4.4	8.8	3.5	6.1	3.5	3.5	7	0.9	7	9.6	3.5	1.8	12.3	6.1	8.8	0	2.6	2.28	3.90714	-0.324578	-0.0612163	-0.19831	-0.30858	-0.169311	-0.246164	-0.169311	-0.169311	-0.268579	-0.0612163	-0.268579	-0.324578	-0.169311	-0.104369	-0.371878	-0.246164	-0.30858	-0.000166096	-0.136937
arath|AT5G01180.1:401	PTR5, ATPTR5 peptide transporter 5 chr5:61257-63240 REVERSE LENGTH=570	114	7	1.8	1.8	5.3	8.8	7	1.8	7.9	11.4	2.6	3.5	2.6	6.1	3.5	6.1	8.8	7.9	0.9	5.3	2.28	4.01854	-0.268579	-0.104369	-0.104369	-0.224635	-0.30858	-0.268579	-0.104369	-0.28932	-0.357167	-0.136937	-0.169311	-0.136937	-0.246164	-0.169311	-0.246164	-0.30858	-0.28932	-0.0612163	-0.224635
arath|AT5G40790.1:160	unknown protein	114	5.3	5.3	7	8.8	0	4.4	0.9	2.6	7.9	7	1.8	2.6	1.8	10.5	4.4	5.3	15.8	5.3	3.5	2.28	3.90556	-0.224635	-0.224635	-0.268579	-0.30858	-0.000166096	-0.19831	-0.0612163	-0.136937	-0.28932	-0.268579	-0.104369	-0.136937	-0.104369	-0.34143	-0.19831	-0.224635	-0.420609	-0.224635	-0.169311
arath|AT5G49730.1:165	ATFRO6, FRO6 ferric reduction oxidase 6 chr5:20201355-20204455 REVERSE LENGTH=738	114	4.4	1.8	0.9	2.6	5.3	9.6	4.4	12.3	20.2	3.5	1.8	2.6	1.8	5.3	6.1	4.4	7.9	3.5	1.8	1.8	3.83347	-0.19831	-0.104369	-0.0612163	-0.136937	-0.224635	-0.324578	-0.19831	-0.371878	-0.466138	-0.169311	-0.104369	-0.136937	-0.104369	-0.224635	-0.246164	-0.19831	-0.28932	-0.169311	-0.104369
arath|AT5G41330.1:27	BTB/POZ domain with WD40/YVTN repeat-like protein chr5:16536452-16537828 REVERSE LENGTH=458	114	4.4	0	8.8	3.5	5.3	7	1.8	6.1	14.9	0	2.6	4.4	3.5	9.6	14.9	6.1	4.4	0	2.6	2.28	3.74951	-0.19831	-0.000166096	-0.30858	-0.169311	-0.224635	-0.268579	-0.104369	-0.246164	-0.409259	-0.000166096	-0.136937	-0.19831	-0.169311	-0.324578	-0.409259	-0.246164	-0.19831	-0.000166096	-0.136937
arath|AT5G19400.1:427	SMG7 Telomerase activating protein Est1 chr5:6540603-6544262 FORWARD LENGTH=1059	114	4.4	3.5	8.8	7	8.8	4.4	0	2.6	13.2	0.9	5.3	6.1	4.4	5.3	7.9	4.4	7.9	2.6	2.6	2.6	3.9802	-0.19831	-0.169311	-0.30858	-0.268579	-0.30858	-0.19831	-0.000166096	-0.136937	-0.385638	-0.0612163	-0.224635	-0.246164	-0.19831	-0.224635	-0.28932	-0.19831	-0.28932	-0.136937	-0.136937
arath|AT5G17260.1:285	anac086, NAC086 NAC domain containing protein 86 chr5:5675323-5677912 REVERSE LENGTH=476	114	3.5	0	10.5	8.8	7.9	6.1	3.5	8.8	6.1	0.9	13.2	1.8	7.9	1.8	10.5	3.5	2.6	0	2.6	1.8	3.80872	-0.169311	-0.000166096	-0.34143	-0.30858	-0.28932	-0.246164	-0.169311	-0.30858	-0.246164	-0.0612163	-0.385638	-0.104369	-0.28932	-0.104369	-0.34143	-0.169311	-0.136937	-0.000166096	-0.136937
arath|AT5G41610.2:117	ATCHX18, CHX18 cation/H+ exchanger 18 chr5:16638554-16640859 REVERSE LENGTH=742	114	13.2	3.5	1.8	4.4	6.1	7.9	1.8	12.3	11.4	1.8	1.8	4.4	0	3.5	7.9	5.3	9.6	2.6	0.9	1.8	3.83974	-0.385638	-0.169311	-0.104369	-0.19831	-0.246164	-0.28932	-0.104369	-0.371878	-0.357167	-0.104369	-0.104369	-0.19831	-0.000166096	-0.169311	-0.28932	-0.224635	-0.324578	-0.136937	-0.0612163
arath|AT5G46510.1:1240	Disease resistance protein (TIR-NBS-LRR class) family chr5:18860451-18865210 FORWARD LENGTH=1353	114	2.6	4.4	13.2	13.2	1.8	7.9	2.6	8.8	6.1	1.8	5.3	1.8	5.3	5.3	10.5	2.6	2.6	0.9	3.5	2.28	3.92037	-0.136937	-0.19831	-0.385638	-0.385638	-0.104369	-0.28932	-0.136937	-0.30858	-0.246164	-0.104369	-0.224635	-0.104369	-0.224635	-0.224635	-0.34143	-0.136937	-0.136937	-0.0612163	-0.169311
arath|AT5G64100.1:1	Peroxidase superfamily protein chr5:25650824-25652062 REVERSE LENGTH=331	114	7	2.6	1.8	4.4	5.3	12.3	4.4	3.5	7.9	1.8	7	3.5	1.8	10.5	7.9	3.5	13.2	0	1.8	1.8	3.89851	-0.268579	-0.136937	-0.104369	-0.19831	-0.224635	-0.371878	-0.19831	-0.169311	-0.28932	-0.104369	-0.268579	-0.169311	-0.104369	-0.34143	-0.28932	-0.169311	-0.385638	-0.000166096	-0.104369
arath|AT5G64280.1:430	DiT2.2 dicarboxylate transporter 2.2 chr5:25711330-25713411 REVERSE LENGTH=549	114	15.8	1.8	1.8	0	6.1	11.4	2.6	5.3	15.8	2.6	2.6	4.4	4.4	1.8	6.1	1.8	6.1	3.5	6.1	1.8	3.80206	-0.420609	-0.104369	-0.104369	-0.000166096	-0.246164	-0.357167	-0.136937	-0.224635	-0.420609	-0.136937	-0.136937	-0.19831	-0.19831	-0.104369	-0.246164	-0.104369	-0.246164	-0.169311	-0.246164
arath|AT5G18410.1:612	PIR, KLK, PIR121, SRA1, PIRP, ATSRA1 transcription activators chr5:6097456-6104783 REVERSE LENGTH=1283	114	4.4	0.9	7	7.9	9.6	3.5	1.8	9.6	15.8	0.9	1.8	2.6	4.4	4.4	10.5	1.8	5.3	1.8	6.1	1.8	3.88098	-0.19831	-0.0612163	-0.268579	-0.28932	-0.324578	-0.169311	-0.104369	-0.324578	-0.420609	-0.0612163	-0.104369	-0.136937	-0.19831	-0.19831	-0.34143	-0.104369	-0.224635	-0.104369	-0.246164
arath|AT5G20610.1:541	unknown protein	114	7	2.6	7.9	19.3	7	4.4	2.6	2.6	9.6	1.8	1.8	6.1	2.6	5.3	11.4	1.8	4.4	0	1.8	1.8	3.79909	-0.268579	-0.136937	-0.28932	-0.458061	-0.268579	-0.19831	-0.136937	-0.136937	-0.324578	-0.104369	-0.104369	-0.246164	-0.136937	-0.224635	-0.357167	-0.104369	-0.19831	-0.000166096	-0.104369
arath|AT5G59740.1:203	UDP-N-acetylglucosamine (UAA) transporter family chr5:24070310-24072747 REVERSE LENGTH=344	114	7.9	4.4	2.6	1.8	7.9	5.3	3.5	9.6	14	2.6	1.8	1.8	4.4	2.6	10.5	8.8	5.3	1.8	3.5	2.28	3.96315	-0.28932	-0.19831	-0.136937	-0.104369	-0.28932	-0.224635	-0.169311	-0.324578	-0.397124	-0.136937	-0.104369	-0.104369	-0.19831	-0.136937	-0.34143	-0.30858	-0.224635	-0.104369	-0.169311
arath|AT5G26820.1:205	ATIREG3, MAR1, RTS3, IREG3 iron-regulated protein 3 chr5:9433858-9437005 FORWARD LENGTH=598	114	14.9	1.8	3.5	1.8	4.4	6.1	1.8	11.4	14	2.6	2.6	4.4	3.5	3.5	8.8	3.5	7	1.8	2.6	2.28	3.88903	-0.409259	-0.104369	-0.169311	-0.104369	-0.19831	-0.246164	-0.104369	-0.357167	-0.397124	-0.136937	-0.136937	-0.19831	-0.169311	-0.169311	-0.30858	-0.169311	-0.268579	-0.104369	-0.136937
arath|AT5G25770.2:1	alpha/beta-Hydrolases superfamily protein chr5:8969308-8971806 REVERSE LENGTH=418	114	4.4	2.6	2.6	2.6	4.4	2.6	1.8	7.9	11.4	4.4	5.3	11.4	7.9	7	9.6	7	6.1	0.9	0	2.6	3.93394	-0.19831	-0.136937	-0.136937	-0.136937	-0.19831	-0.136937	-0.104369	-0.28932	-0.357167	-0.19831	-0.224635	-0.357167	-0.28932	-0.268579	-0.324578	-0.268579	-0.246164	-0.0612163	-0.000166096
arath|AT5G18410.2:612	PIR, KLK, PIR121, SRA1, PIRP transcription activators chr5:6097456-6104783 REVERSE LENGTH=1282	114	4.4	0.9	7	7.9	9.6	3.5	1.8	9.6	15.8	0.9	1.8	2.6	4.4	4.4	10.5	1.8	5.3	1.8	6.1	1.8	3.88098	-0.19831	-0.0612163	-0.268579	-0.28932	-0.324578	-0.169311	-0.104369	-0.324578	-0.420609	-0.0612163	-0.104369	-0.136937	-0.19831	-0.19831	-0.34143	-0.104369	-0.224635	-0.104369	-0.246164
arath|AT5G41610.1:185	ATCHX18, CHX18 cation/H+ exchanger 18 chr5:16638554-16641146 REVERSE LENGTH=810	114	13.2	3.5	1.8	4.4	6.1	7.9	1.8	12.3	11.4	1.8	1.8	4.4	0	3.5	7.9	5.3	9.6	2.6	0.9	1.8	3.83974	-0.385638	-0.169311	-0.104369	-0.19831	-0.246164	-0.28932	-0.104369	-0.371878	-0.357167	-0.104369	-0.104369	-0.19831	-0.000166096	-0.169311	-0.28932	-0.224635	-0.324578	-0.136937	-0.0612163
arath|AT5G36228.1:201	nucleic acid binding	114	2.6	3.5	7	6.1	1.8	2.6	6.1	3.5	5.3	1.8	7.9	7.9	4.4	5.3	15.8	3.5	10.5	1.8	2.6	2.6	3.98102	-0.136937	-0.169311	-0.268579	-0.246164	-0.104369	-0.136937	-0.246164	-0.169311	-0.224635	-0.104369	-0.28932	-0.28932	-0.19831	-0.224635	-0.420609	-0.169311	-0.34143	-0.104369	-0.136937
arath|AT5G48330.2:15	Regulator of chromosome condensation (RCC1) family protein chr5:19585989-19587729 FORWARD LENGTH=454	114	4.4	0.9	6.1	4.4	3.5	11.4	2.6	5.3	6.1	2.6	3.5	3.5	1.8	7.9	18.4	5.3	7.9	1.8	2.6	2.6	3.9121	-0.19831	-0.0612163	-0.246164	-0.19831	-0.169311	-0.357167	-0.136937	-0.224635	-0.246164	-0.136937	-0.169311	-0.169311	-0.104369	-0.28932	-0.449379	-0.224635	-0.28932	-0.104369	-0.136937
arath|AT5G18410.3:612	PIR, KLK, PIR121, SRA1, PIRP transcription activators chr5:6098593-6104783 REVERSE LENGTH=1031	114	4.4	0.9	7	7.9	9.6	3.5	1.8	9.6	15.8	0.9	1.8	2.6	4.4	4.4	10.5	1.8	5.3	1.8	6.1	1.8	3.88098	-0.19831	-0.0612163	-0.268579	-0.28932	-0.324578	-0.169311	-0.104369	-0.324578	-0.420609	-0.0612163	-0.104369	-0.136937	-0.19831	-0.19831	-0.34143	-0.104369	-0.224635	-0.104369	-0.246164
arath|AT5G19400.3:427	SMG7 Telomerase activating protein Est1 chr5:6540603-6544262 FORWARD LENGTH=1059	114	4.4	3.5	8.8	7	8.8	4.4	0	2.6	13.2	0.9	5.3	6.1	4.4	5.3	7.9	4.4	7.9	2.6	2.6	2.6	3.9802	-0.19831	-0.169311	-0.30858	-0.268579	-0.30858	-0.19831	-0.000166096	-0.136937	-0.385638	-0.0612163	-0.224635	-0.246164	-0.19831	-0.224635	-0.28932	-0.19831	-0.28932	-0.136937	-0.136937
arath|AT1G17360.1:827	BEST Arabidopsis thaliana protein match is: COP1-interacting protein-related (TAIR:AT1G72410.1)	113	5.3	0	7.1	12.4	1.8	2.7	4.4	1.8	8	2.7	5.3	6.2	2.7	3.5	20.4	5.3	7.1	1.8	1.8	1.8	3.80487	-0.224635	-0.000166096	-0.270962	-0.373453	-0.104369	-0.140732	-0.19831	-0.104369	-0.291531	-0.140732	-0.224635	-0.248744	-0.140732	-0.169311	-0.467854	-0.224635	-0.270962	-0.104369	-0.104369
arath|AT1G05520.1:211	Sec23/Sec24 protein transport family protein chr1:1631126-1635703 REVERSE LENGTH=783	113	8	3.5	4.4	4.4	4.4	15.9	0	4.4	10.6	0.9	3.5	6.2	5.3	7.1	7.1	5.3	7.1	0.9	0.9	2.46	3.88316	-0.291531	-0.169311	-0.19831	-0.19831	-0.19831	-0.421823	-0.000166096	-0.19831	-0.343232	-0.0612163	-0.169311	-0.248744	-0.224635	-0.270962	-0.270962	-0.224635	-0.270962	-0.0612163	-0.0612163
arath|AT1G63550.1:1	Receptor-like protein kinase-related family protein chr1:23569786-23570890 FORWARD LENGTH=324	113	5.3	4.4	4.4	3.5	7.1	3.5	3.5	6.2	9.7	2.7	6.2	3.5	3.5	3.5	11.5	15	3.5	0	2.7	3.5	3.95243	-0.224635	-0.19831	-0.19831	-0.169311	-0.270962	-0.169311	-0.169311	-0.248744	-0.326509	-0.140732	-0.248744	-0.169311	-0.169311	-0.169311	-0.358851	-0.410558	-0.169311	-0.000166096	-0.140732
arath|AT1G03445.1:265	BSU1 Serine/threonine protein phosphatase family protein chr1:854653-859599 REVERSE LENGTH=793	113	8	0.9	9.7	8.8	0.9	7.1	4.4	3.5	11.5	2.7	5.3	4.4	4.4	5.3	7.1	4.4	7.1	0.9	3.5	3.18	4.00387	-0.291531	-0.0612163	-0.326509	-0.30858	-0.0612163	-0.270962	-0.19831	-0.169311	-0.358851	-0.140732	-0.224635	-0.19831	-0.19831	-0.224635	-0.270962	-0.19831	-0.270962	-0.0612163	-0.169311
arath|AT1G53880.1:213	Eukaryotic translation initiation factor 2B (eIF-2B) family protein chr1:20115069-20118269 FORWARD LENGTH=580	113	15	0	5.3	8	1.8	1.8	2.7	7.1	6.2	2.7	3.5	9.7	4.4	7.1	10.6	4.4	5.3	1.8	2.7	2.34	3.91317	-0.410558	-0.000166096	-0.224635	-0.291531	-0.104369	-0.104369	-0.140732	-0.270962	-0.248744	-0.140732	-0.169311	-0.326509	-0.19831	-0.270962	-0.343232	-0.19831	-0.224635	-0.104369	-0.140732
arath|AT1G53900.1:213	Eukaryotic translation initiation factor 2B (eIF-2B) family protein chr1:20127634-20130834 FORWARD LENGTH=580	113	15	0	5.3	8	1.8	1.8	2.7	7.1	6.2	2.7	3.5	9.7	4.4	7.1	10.6	4.4	5.3	1.8	2.7	2.34	3.91317	-0.410558	-0.000166096	-0.224635	-0.291531	-0.104369	-0.104369	-0.140732	-0.270962	-0.248744	-0.140732	-0.169311	-0.326509	-0.19831	-0.270962	-0.343232	-0.19831	-0.224635	-0.104369	-0.140732
arath|AT1G04360.1:147	RING/U-box superfamily protein chr1:1167507-1168652 REVERSE LENGTH=381	113	3.5	5.3	6.2	7.1	3.5	6.2	2.7	7.1	8.8	0	10.6	6.2	1.8	7.1	11.5	4.4	7.1	0.9	0	2.34	3.90896	-0.169311	-0.224635	-0.248744	-0.270962	-0.169311	-0.248744	-0.140732	-0.270962	-0.30858	-0.000166096	-0.343232	-0.248744	-0.104369	-0.270962	-0.358851	-0.19831	-0.270962	-0.0612163	-0.000166096
arath|AT1G67600.1:50	Acid phosphatase/vanadium-dependent haloperoxidase-related protein chr1:25336701-25337455 REVERSE LENGTH=163	113	12.4	0	0.9	5.3	1.8	12.4	4.4	5.3	15	2.7	0.9	5.3	3.5	4.4	5.3	7.1	10.6	0	2.7	1.44	3.74473	-0.373453	-0.000166096	-0.0612163	-0.224635	-0.104369	-0.373453	-0.19831	-0.224635	-0.410558	-0.140732	-0.0612163	-0.224635	-0.169311	-0.19831	-0.224635	-0.270962	-0.343232	-0.000166096	-0.140732
arath|AT1G44910.1:87	ATPRP40A, PRP40A pre-mRNA-processing protein 40A chr1:16975930-16982818 FORWARD LENGTH=958	113	7.1	0	2.7	0.9	2.7	6.2	1.8	0.9	3.5	1.8	4.4	16.8	12.4	0.9	14.2	11.5	8.8	1.8	1.8	1.44	3.64321	-0.270962	-0.000166096	-0.140732	-0.0612163	-0.140732	-0.248744	-0.104369	-0.0612163	-0.169311	-0.104369	-0.19831	-0.432354	-0.373453	-0.0612163	-0.399891	-0.358851	-0.30858	-0.104369	-0.104369
arath|AT1G04820.1:167	TUA4, TOR2 tubulin alpha-4 chain chr1:1356421-1358266 REVERSE LENGTH=450	113	4.4	0.9	4.4	5.3	3.5	1.8	2.7	6.2	12.4	0.9	5.3	6.2	2.7	5.3	14.2	8	10.6	0	5.3	2.34	3.8785	-0.19831	-0.0612163	-0.19831	-0.224635	-0.169311	-0.104369	-0.140732	-0.248744	-0.373453	-0.0612163	-0.224635	-0.248744	-0.140732	-0.224635	-0.399891	-0.291531	-0.343232	-0.000166096	-0.224635
arath|AT1G25300.1:160	Octicosapeptide/Phox/Bem1p family protein chr1:8871568-8872386 FORWARD LENGTH=272	113	9.7	0.9	4.4	9.7	0.9	1.8	1.8	4.4	7.1	2.7	5.3	11.5	10.6	5.3	5.3	8.8	6.2	0.9	2.7	1.8	3.92776	-0.326509	-0.0612163	-0.19831	-0.326509	-0.0612163	-0.104369	-0.104369	-0.19831	-0.270962	-0.140732	-0.224635	-0.358851	-0.343232	-0.224635	-0.224635	-0.30858	-0.248744	-0.0612163	-0.140732
arath|AT1G10610.1:124	basic helix-loop-helix (bHLH) DNA-binding superfamily protein chr1:3506463-3508752 FORWARD LENGTH=441	113	2.7	2.7	2.7	10.6	8	5.3	0.9	4.4	8	6.2	5.3	7.1	3.5	6.2	13.3	4.4	8	0	0.9	2.7	3.93338	-0.140732	-0.140732	-0.140732	-0.343232	-0.291531	-0.224635	-0.0612163	-0.19831	-0.291531	-0.248744	-0.224635	-0.270962	-0.169311	-0.248744	-0.387111	-0.19831	-0.291531	-0.000166096	-0.0612163
arath|AT1G64740.1:167	TUA1 alpha-1 tubulin chr1:24050114-24052296 FORWARD LENGTH=450	113	4.4	0.9	5.3	4.4	3.5	1.8	2.7	8.8	11.5	0.9	5.3	6.2	2.7	5.3	13.3	8.8	8.8	0	5.3	2.34	3.89335	-0.19831	-0.0612163	-0.224635	-0.19831	-0.169311	-0.104369	-0.140732	-0.30858	-0.358851	-0.0612163	-0.224635	-0.248744	-0.140732	-0.224635	-0.387111	-0.30858	-0.30858	-0.000166096	-0.224635
arath|AT1G75590.1:11	SAUR-like auxin-responsive protein family chr1:28383250-28383714 REVERSE LENGTH=154	113	3.5	3.5	4.4	6.2	7.1	3.5	2.7	4.4	6.2	1.8	2.7	5.3	4.4	15	12.4	2.7	11.5	0.9	1.8	2.7	3.93096	-0.169311	-0.169311	-0.19831	-0.248744	-0.270962	-0.169311	-0.140732	-0.19831	-0.248744	-0.104369	-0.140732	-0.224635	-0.19831	-0.410558	-0.373453	-0.140732	-0.358851	-0.0612163	-0.104369
arath|AT1G50010.1:167	TUA2 tubulin alpha-2 chain chr1:18517737-18519729 FORWARD LENGTH=450	113	4.4	0.9	4.4	5.3	3.5	1.8	2.7	6.2	12.4	0.9	5.3	6.2	2.7	5.3	14.2	8	10.6	0	5.3	2.34	3.8785	-0.19831	-0.0612163	-0.19831	-0.224635	-0.169311	-0.104369	-0.140732	-0.248744	-0.373453	-0.0612163	-0.224635	-0.248744	-0.140732	-0.224635	-0.399891	-0.291531	-0.343232	-0.000166096	-0.224635
arath|AT1G66770.1:44	SWEET6, AtSWEET6 Nodulin MtN3 family protein chr1:24906451-24907236 REVERSE LENGTH=261	113	6.2	2.7	1.8	1.8	5.3	4.4	2.7	8	15	3.5	1.8	4.4	3.5	3.5	7.1	9.7	15	0	3.5	2.34	3.8521	-0.248744	-0.140732	-0.104369	-0.104369	-0.224635	-0.19831	-0.140732	-0.291531	-0.410558	-0.169311	-0.104369	-0.19831	-0.169311	-0.169311	-0.270962	-0.326509	-0.410558	-0.000166096	-0.169311
arath|AT1G78970.2:592	LUP1, ATLUP1 lupeol synthase 1 chr1:29703414-29707715 FORWARD LENGTH=757	113	10.6	2.7	5.3	5.3	3.5	10.6	2.7	4.4	8.8	2.7	4.4	2.7	6.2	5.3	6.2	6.2	3.5	4.4	4.4	3.18	4.10997	-0.343232	-0.140732	-0.224635	-0.224635	-0.169311	-0.343232	-0.140732	-0.19831	-0.30858	-0.140732	-0.19831	-0.140732	-0.248744	-0.224635	-0.248744	-0.248744	-0.169311	-0.19831	-0.19831
arath|AT1G55500.1:1	ECT4 evolutionarily conserved C-terminal region 4 chr1:20720203-20722450 FORWARD LENGTH=549	113	8	0	6.2	0.9	4.4	9.7	0	0	5.3	2.7	2.7	12.4	8	0.9	15.9	5.3	5.3	0	12.4	0.54	3.60382	-0.291531	-0.000166096	-0.248744	-0.0612163	-0.19831	-0.326509	-0.000166096	-0.000166096	-0.224635	-0.140732	-0.140732	-0.373453	-0.291531	-0.0612163	-0.421823	-0.224635	-0.224635	-0.000166096	-0.373453
arath|AT1G43680.1:1	BEST Arabidopsis thaliana protein match is: nucleic acid binding	113	6.2	0	4.4	8.8	4.4	7.1	5.3	8.8	9.7	2.7	3.5	3.5	5.3	6.2	7.1	6.2	5.3	1.8	3.5	3.5	4.05555	-0.248744	-0.000166096	-0.19831	-0.30858	-0.19831	-0.270962	-0.224635	-0.30858	-0.326509	-0.140732	-0.169311	-0.169311	-0.224635	-0.248744	-0.270962	-0.248744	-0.224635	-0.104369	-0.169311
arath|AT1G78970.1:592	LUP1, ATLUP1 lupeol synthase 1 chr1:29703414-29707715 FORWARD LENGTH=757	113	10.6	2.7	5.3	5.3	3.5	10.6	2.7	4.4	8.8	2.7	4.4	2.7	6.2	5.3	6.2	6.2	3.5	4.4	4.4	3.18	4.10997	-0.343232	-0.140732	-0.224635	-0.224635	-0.169311	-0.343232	-0.140732	-0.19831	-0.30858	-0.140732	-0.19831	-0.140732	-0.248744	-0.224635	-0.248744	-0.248744	-0.169311	-0.19831	-0.19831
arath|AT1G44910.2:87	ATPRP40A, PRP40A pre-mRNA-processing protein 40A chr1:16975930-16982647 FORWARD LENGTH=926	113	7.1	0	2.7	0.9	2.7	6.2	1.8	0.9	3.5	1.8	4.4	16.8	12.4	0.9	14.2	11.5	8.8	1.8	1.8	1.44	3.64321	-0.270962	-0.000166096	-0.140732	-0.0612163	-0.140732	-0.248744	-0.104369	-0.0612163	-0.169311	-0.104369	-0.19831	-0.432354	-0.373453	-0.0612163	-0.399891	-0.358851	-0.30858	-0.104369	-0.104369
arath|AT1G01560.2:192	ATMPK11, MPK11 MAP kinase 11 chr1:202345-204189 FORWARD LENGTH=369	113	6.2	1.8	6.2	6.2	4.4	4.4	0	5.3	11.5	2.7	4.4	6.2	5.3	9.7	7.1	5.3	6.2	1.8	5.3	3.72	4.04315	-0.248744	-0.104369	-0.248744	-0.248744	-0.19831	-0.19831	-0.000166096	-0.224635	-0.358851	-0.140732	-0.19831	-0.248744	-0.224635	-0.326509	-0.270962	-0.224635	-0.248744	-0.104369	-0.224635
arath|AT2G47115.1:145	unknown protein	113	4.4	4.4	2.7	3.5	11.5	6.2	1.8	6.2	14.2	2.7	2.7	4.4	2.7	4.4	3.5	8.8	8	5.3	2.7	2.7	4.02087	-0.19831	-0.19831	-0.140732	-0.169311	-0.358851	-0.248744	-0.104369	-0.248744	-0.399891	-0.140732	-0.140732	-0.19831	-0.140732	-0.19831	-0.169311	-0.30858	-0.291531	-0.224635	-0.140732
arath|AT2G44970.1:82	alpha/beta-Hydrolases superfamily protein chr2:18548999-18552019 REVERSE LENGTH=503	113	6.2	0.9	6.2	7.1	2.7	7.1	1.8	6.2	6.2	1.8	6.2	7.1	2.7	8.8	15	8	5.3	0.9	0	1.8	3.90471	-0.248744	-0.0612163	-0.248744	-0.270962	-0.140732	-0.270962	-0.104369	-0.248744	-0.248744	-0.104369	-0.248744	-0.270962	-0.140732	-0.30858	-0.410558	-0.291531	-0.224635	-0.0612163	-0.000166096
arath|AT2G02020.1:388	Major facilitator superfamily protein chr2:479117-481131 FORWARD LENGTH=545	113	6.2	0.9	3.5	4.4	8.8	8	0	7.1	15.9	2.7	1.8	2.7	4.4	4.4	8.8	7.1	8	1.8	3.5	2.34	3.89785	-0.248744	-0.0612163	-0.169311	-0.19831	-0.30858	-0.291531	-0.000166096	-0.270962	-0.421823	-0.140732	-0.104369	-0.140732	-0.19831	-0.19831	-0.30858	-0.270962	-0.291531	-0.104369	-0.169311
arath|AT2G29100.1:557	ATGLR2.9, GLR2.9 glutamate receptor 2.9 chr2:12501092-12504912 REVERSE LENGTH=940	113	2.7	1.8	2.7	3.5	11.5	3.5	1.8	2.7	10.6	0.9	4.4	3.5	4.4	3.5	8	10.6	16.8	5.3	1.8	2.34	3.86422	-0.140732	-0.104369	-0.140732	-0.169311	-0.358851	-0.169311	-0.104369	-0.140732	-0.343232	-0.0612163	-0.19831	-0.169311	-0.19831	-0.169311	-0.291531	-0.343232	-0.432354	-0.224635	-0.104369
arath|AT2G15530.1:91	RING/U-box superfamily protein chr2:6774150-6777068 FORWARD LENGTH=704	113	4.4	1.8	5.3	1.8	2.7	15.9	6.2	1.8	3.5	5.3	5.3	5.3	5.3	3.5	18.6	3.5	7.1	0.9	1.8	1.8	3.84173	-0.19831	-0.104369	-0.224635	-0.104369	-0.140732	-0.421823	-0.248744	-0.104369	-0.169311	-0.224635	-0.224635	-0.224635	-0.224635	-0.169311	-0.451362	-0.169311	-0.270962	-0.0612163	-0.104369
arath|AT2G03500.1:285	Homeodomain-like superfamily protein chr2:1059926-1062259 FORWARD LENGTH=432	113	2.7	0.9	1.8	2.7	3.5	10.6	14.2	0.9	4.4	0	1.8	15.9	5.3	2.7	9.7	13.3	5.3	0.9	3.5	1.44	3.67952	-0.140732	-0.0612163	-0.104369	-0.140732	-0.169311	-0.343232	-0.399891	-0.0612163	-0.19831	-0.000166096	-0.104369	-0.421823	-0.224635	-0.140732	-0.326509	-0.387111	-0.224635	-0.0612163	-0.169311
arath|AT2G44680.1:66	CKB4 casein kinase II beta subunit 4 chr2:18426898-18428166 REVERSE LENGTH=283	113	2.7	2.7	12.4	10.6	4.4	7.1	2.7	4.4	8.8	2.7	3.5	1.8	3.5	2.7	12.4	4.4	6.2	1.8	5.3	2.7	3.98901	-0.140732	-0.140732	-0.373453	-0.343232	-0.19831	-0.270962	-0.140732	-0.19831	-0.30858	-0.140732	-0.169311	-0.104369	-0.169311	-0.140732	-0.373453	-0.19831	-0.248744	-0.104369	-0.224635
arath|AT2G21660.1:64	ATGRP7, CCR2, GR-RBP7, GRP7 cold, circadian rhythm, and rna binding 2 chr2:9265477-9266316 REVERSE LENGTH=176	113	1.8	0	2.7	4.4	0	55.8	0.9	1.8	0.9	0.9	1.8	0	1.8	8	9.7	0.9	0.9	0.9	7.1	0.9	2.48296	-0.104369	-0.000166096	-0.140732	-0.19831	-0.000166096	-0.469642	-0.0612163	-0.104369	-0.0612163	-0.0612163	-0.104369	-0.000166096	-0.104369	-0.291531	-0.326509	-0.0612163	-0.0612163	-0.0612163	-0.270962
arath|AT2G22300.1:137	CAMTA3, SR1 signal responsive 1 chr2:9471599-9476472 FORWARD LENGTH=1032	113	8	0.9	7.1	6.2	3.5	7.1	5.3	0.9	4.4	0.9	6.2	4.4	8.8	4.4	15.9	8.8	1.8	0	5.3	1.44	3.87162	-0.291531	-0.0612163	-0.270962	-0.248744	-0.169311	-0.270962	-0.224635	-0.0612163	-0.19831	-0.0612163	-0.248744	-0.19831	-0.30858	-0.19831	-0.421823	-0.30858	-0.104369	-0.000166096	-0.224635
arath|AT2G15530.2:91	RING/U-box superfamily protein chr2:6774150-6777068 FORWARD LENGTH=704	113	4.4	1.8	5.3	1.8	2.7	15.9	6.2	1.8	3.5	5.3	5.3	5.3	5.3	3.5	18.6	3.5	7.1	0.9	1.8	1.8	3.84173	-0.19831	-0.104369	-0.224635	-0.104369	-0.140732	-0.421823	-0.248744	-0.104369	-0.169311	-0.224635	-0.224635	-0.224635	-0.224635	-0.169311	-0.451362	-0.169311	-0.270962	-0.0612163	-0.104369
arath|AT2G44680.2:66	CKB4 casein kinase II beta subunit 4 chr2:18426898-18428166 REVERSE LENGTH=282	113	2.7	2.7	12.4	10.6	4.4	7.1	2.7	4.4	8.8	2.7	3.5	1.8	3.5	2.7	12.4	4.4	6.2	1.8	5.3	2.7	3.98901	-0.140732	-0.140732	-0.373453	-0.343232	-0.19831	-0.270962	-0.140732	-0.19831	-0.30858	-0.140732	-0.169311	-0.104369	-0.169311	-0.140732	-0.373453	-0.19831	-0.248744	-0.104369	-0.224635
arath|AT2G45010.2:1	PLAC8 family protein chr2:18568782-18569615 FORWARD LENGTH=198	113	7.1	8	2.7	9.7	6.2	8.8	0.9	5.3	7.1	2.7	1.8	7.1	4.4	3.5	3.5	7.1	8	3.5	2.7	2.7	4.0694	-0.270962	-0.291531	-0.140732	-0.326509	-0.248744	-0.30858	-0.0612163	-0.224635	-0.270962	-0.140732	-0.104369	-0.270962	-0.19831	-0.169311	-0.169311	-0.270962	-0.291531	-0.169311	-0.140732
arath|AT2G32690.3:62	ATGRP23, GRP23 glycine-rich protein 23 chr2:13863934-13864539 REVERSE LENGTH=193	113	1.8	0	0	0	2.7	80.5	0	0.9	11.5	0	0	0	0	0	1.8	0	0	0	0.9	0	1.08465	-0.104369	-0.000166096	-0.000166096	-0.000166096	-0.140732	-0.251905	-0.000166096	-0.0612163	-0.358851	-0.000166096	-0.000166096	-0.000166096	-0.000166096	-0.000166096	-0.104369	-0.000166096	-0.000166096	-0.000166096	-0.0612163
arath|AT2G44970.2:81	alpha/beta-Hydrolases superfamily protein chr2:18548999-18552019 REVERSE LENGTH=502	113	6.2	0.9	6.2	7.1	2.7	7.1	1.8	6.2	6.2	1.8	6.2	7.1	2.7	8.8	15	8	5.3	0.9	0	1.8	3.90471	-0.248744	-0.0612163	-0.248744	-0.270962	-0.140732	-0.270962	-0.104369	-0.248744	-0.248744	-0.104369	-0.248744	-0.270962	-0.140732	-0.30858	-0.410558	-0.291531	-0.224635	-0.0612163	-0.000166096
arath|AT2G22300.2:137	CAMTA3, SR1 signal responsive 1 chr2:9471599-9476472 FORWARD LENGTH=1032	113	8	0.9	7.1	6.2	3.5	7.1	5.3	0.9	4.4	0.9	6.2	4.4	8.8	4.4	15.9	8.8	1.8	0	5.3	1.44	3.87162	-0.291531	-0.0612163	-0.270962	-0.248744	-0.169311	-0.270962	-0.224635	-0.0612163	-0.19831	-0.0612163	-0.248744	-0.19831	-0.30858	-0.19831	-0.421823	-0.30858	-0.104369	-0.000166096	-0.224635
arath|AT2G15530.3:91	RING/U-box superfamily protein chr2:6774150-6777068 FORWARD LENGTH=704	113	4.4	1.8	5.3	1.8	2.7	15.9	6.2	1.8	3.5	5.3	5.3	5.3	5.3	3.5	18.6	3.5	7.1	0.9	1.8	1.8	3.84173	-0.19831	-0.104369	-0.224635	-0.104369	-0.140732	-0.421823	-0.248744	-0.104369	-0.169311	-0.224635	-0.224635	-0.224635	-0.224635	-0.169311	-0.451362	-0.169311	-0.270962	-0.0612163	-0.104369
arath|AT2G02020.2:367	Major facilitator superfamily protein chr2:479117-481131 FORWARD LENGTH=524	113	6.2	0.9	3.5	4.4	8.8	8	0	7.1	15.9	2.7	1.8	2.7	4.4	4.4	8.8	7.1	8	1.8	3.5	2.34	3.89785	-0.248744	-0.0612163	-0.169311	-0.19831	-0.30858	-0.291531	-0.000166096	-0.270962	-0.421823	-0.140732	-0.104369	-0.140732	-0.19831	-0.19831	-0.30858	-0.270962	-0.291531	-0.104369	-0.169311
arath|AT3G51550.1:160	FER Malectin/receptor-like protein kinase family protein chr3:19117877-19120564 REVERSE LENGTH=895	113	6.2	0	7.1	5.3	3.5	10.6	0	5.3	5.3	4.4	8	6.2	0.9	1.8	10.6	10.6	8	0.9	5.3	1.44	3.8745	-0.248744	-0.000166096	-0.270962	-0.224635	-0.169311	-0.343232	-0.000166096	-0.224635	-0.224635	-0.19831	-0.291531	-0.248744	-0.0612163	-0.104369	-0.343232	-0.343232	-0.291531	-0.0612163	-0.224635
arath|AT3G45720.1:428	Major facilitator superfamily protein chr3:16785046-16786945 FORWARD LENGTH=555	113	6.2	0.9	3.5	3.5	7.1	7.1	2.7	6.2	9.7	2.7	6.2	4.4	0.9	3.5	6.2	7.1	12.4	3.5	6.2	3.18	4.03602	-0.248744	-0.0612163	-0.169311	-0.169311	-0.270962	-0.270962	-0.140732	-0.248744	-0.326509	-0.140732	-0.248744	-0.19831	-0.0612163	-0.169311	-0.248744	-0.270962	-0.373453	-0.169311	-0.248744
arath|AT3G07660.1:565	Kinase-related protein of unknown function (DUF1296) chr3:2445275-2450372 REVERSE LENGTH=841	113	6.2	0	0	0.9	3.5	9.7	3.5	1.8	7.1	3.5	4.4	19.5	8.8	0.9	8.8	7.1	7.1	0	7.1	0.9	3.66971	-0.248744	-0.000166096	-0.000166096	-0.0612163	-0.169311	-0.326509	-0.169311	-0.104369	-0.270962	-0.169311	-0.19831	-0.459908	-0.30858	-0.0612163	-0.30858	-0.270962	-0.270962	-0.000166096	-0.270962
arath|AT3G17040.1:454	HCF107 high chlorophyll fluorescent 107 chr3:5809378-5812605 REVERSE LENGTH=652	113	10.6	0.9	7.1	8.8	2.7	4.4	0	4.4	9.7	0.9	5.3	0.9	7.1	8.8	8	8.8	5.3	3.5	2.7	1.98	3.90941	-0.343232	-0.0612163	-0.270962	-0.30858	-0.140732	-0.19831	-0.000166096	-0.19831	-0.326509	-0.0612163	-0.224635	-0.0612163	-0.270962	-0.30858	-0.291531	-0.30858	-0.224635	-0.169311	-0.140732
arath|AT3G47400.1:373	Plant invertase/pectin methylesterase inhibitor superfamily chr3:17465629-17467888 FORWARD LENGTH=594	113	8	1.8	5.3	0.9	8	8.8	3.5	11.5	5.3	1.8	4.4	2.7	7.1	8	8	6.2	6.2	0	2.7	2.34	3.97048	-0.291531	-0.104369	-0.224635	-0.0612163	-0.291531	-0.30858	-0.169311	-0.358851	-0.224635	-0.104369	-0.19831	-0.140732	-0.270962	-0.291531	-0.291531	-0.248744	-0.248744	-0.000166096	-0.140732
arath|AT3G32150.1:123	unknown protein	113	5.3	0	7.1	15.9	3.5	2.7	0	4.4	5.3	0	2.7	14.2	3.5	1.8	11.5	12.4	8.8	0.9	0	0.54	3.56748	-0.224635	-0.000166096	-0.270962	-0.421823	-0.169311	-0.140732	-0.000166096	-0.19831	-0.224635	-0.000166096	-0.140732	-0.399891	-0.169311	-0.104369	-0.358851	-0.373453	-0.30858	-0.0612163	-0.000166096
arath|AT3G19490.1:415	ATNHD1, NHD1 sodium:hydrogen antiporter 1 chr3:6754875-6758127 REVERSE LENGTH=576	113	14.2	0.9	4.4	4.4	5.3	9.7	0	9.7	11.5	4.4	3.5	3.5	3.5	1.8	8.8	3.5	8	0.9	1.8	1.8	3.84002	-0.399891	-0.0612163	-0.19831	-0.19831	-0.224635	-0.326509	-0.000166096	-0.326509	-0.358851	-0.19831	-0.169311	-0.169311	-0.169311	-0.104369	-0.30858	-0.169311	-0.291531	-0.0612163	-0.104369
arath|AT3G23270.1:123	Regulator of chromosome condensation (RCC1) family with FYVE zinc finger domain chr3:8316436-8320337 FORWARD LENGTH=1045	113	1.8	0.9	8.8	6.2	2.7	11.5	0.9	7.1	3.5	0.9	5.3	6.2	1.8	8.8	15.9	6.2	7.1	1.8	2.7	1.8	3.85816	-0.104369	-0.0612163	-0.30858	-0.248744	-0.140732	-0.358851	-0.0612163	-0.270962	-0.169311	-0.0612163	-0.224635	-0.248744	-0.104369	-0.30858	-0.421823	-0.248744	-0.270962	-0.104369	-0.140732
arath|AT3G48430.1:1022	REF6 relative of early flowering 6 chr3:17935609-17940456 FORWARD LENGTH=1360	113	4.4	1.8	11.5	11.5	2.7	7.1	1.8	3.5	1.8	2.7	5.3	2.7	6.2	9.7	15	2.7	5.3	0	4.4	2.34	3.86588	-0.19831	-0.104369	-0.358851	-0.358851	-0.140732	-0.270962	-0.104369	-0.169311	-0.104369	-0.140732	-0.224635	-0.140732	-0.248744	-0.326509	-0.410558	-0.140732	-0.224635	-0.000166096	-0.19831
arath|AT3G17040.2:420	HCF107 high chlorophyll fluorescent 107 chr3:5809378-5812605 REVERSE LENGTH=618	113	10.6	0.9	7.1	8.8	2.7	4.4	0	4.4	9.7	0.9	5.3	0.9	7.1	8.8	8	8.8	5.3	3.5	2.7	1.98	3.90941	-0.343232	-0.0612163	-0.270962	-0.30858	-0.140732	-0.19831	-0.000166096	-0.19831	-0.326509	-0.0612163	-0.224635	-0.0612163	-0.270962	-0.30858	-0.291531	-0.30858	-0.224635	-0.169311	-0.140732
arath|AT4G14960.1:167	TUA6 Tubulin/FtsZ family protein chr4:8548753-8550319 REVERSE LENGTH=427	113	4.4	0.9	4.4	5.3	3.5	1.8	2.7	6.2	12.4	0.9	6.2	6.2	2.7	5.3	13.3	8	10.6	0	5.3	2.34	3.88983	-0.19831	-0.0612163	-0.19831	-0.224635	-0.169311	-0.104369	-0.140732	-0.248744	-0.373453	-0.0612163	-0.248744	-0.248744	-0.140732	-0.224635	-0.387111	-0.291531	-0.343232	-0.000166096	-0.224635
arath|AT4G03560.1:483	ATTPC1, TPC1, ATCCH1, FOU2 two-pore channel 1 chr4:1580253-1585691 FORWARD LENGTH=733	113	5.3	2.7	1.8	4.4	8.8	8	0	10.6	11.5	2.7	6.2	2.7	1.8	7.1	2.7	8	7.1	2.7	6.2	2.7	3.96864	-0.224635	-0.140732	-0.104369	-0.19831	-0.30858	-0.291531	-0.000166096	-0.343232	-0.358851	-0.140732	-0.248744	-0.140732	-0.104369	-0.270962	-0.140732	-0.291531	-0.270962	-0.140732	-0.248744
arath|AT4G09110.1:172	RING/U-box superfamily protein chr4:5812488-5813396 FORWARD LENGTH=302	113	4.4	0	4.4	6.2	2.7	6.2	1.8	2.7	14.2	3.5	3.5	4.4	8	10.6	13.3	8	3.5	0	2.7	2.7	3.84055	-0.19831	-0.000166096	-0.19831	-0.248744	-0.140732	-0.248744	-0.104369	-0.140732	-0.399891	-0.169311	-0.169311	-0.19831	-0.291531	-0.343232	-0.387111	-0.291531	-0.169311	-0.000166096	-0.140732
arath|AT4G36180.1:510	Leucine-rich receptor-like protein kinase family protein chr4:17120209-17123698 REVERSE LENGTH=1136	113	2.7	0.9	1.8	6.2	4.4	8.8	1.8	5.3	15.9	1.8	8	7.1	3.5	5.3	15.9	0.9	8.8	0	0.9	1.44	3.72659	-0.140732	-0.0612163	-0.104369	-0.248744	-0.19831	-0.30858	-0.104369	-0.224635	-0.421823	-0.104369	-0.291531	-0.270962	-0.169311	-0.224635	-0.421823	-0.0612163	-0.30858	-0.000166096	-0.0612163
arath|AT4G10660.1:88	CDC68-related chr4:6582535-6583488 FORWARD LENGTH=317	113	9.7	5.3	4.4	5.3	8	3.5	2.7	5.3	6.2	2.7	5.3	4.4	2.7	6.2	9.7	5.3	5.3	2.7	5.3	3.18	4.14334	-0.326509	-0.224635	-0.19831	-0.224635	-0.291531	-0.169311	-0.140732	-0.224635	-0.248744	-0.140732	-0.224635	-0.19831	-0.140732	-0.248744	-0.326509	-0.224635	-0.224635	-0.140732	-0.224635
arath|AT4G10695.1:102	CDC68-related chr4:6593774-6594478 REVERSE LENGTH=234	113	7.1	5.3	2.7	5.3	9.7	5.3	5.3	7.1	5.3	2.7	3.5	4.4	2.7	4.4	11.5	5.3	5.3	2.7	4.4	3.18	4.1269	-0.270962	-0.224635	-0.140732	-0.224635	-0.326509	-0.224635	-0.224635	-0.270962	-0.224635	-0.140732	-0.169311	-0.19831	-0.140732	-0.19831	-0.358851	-0.224635	-0.224635	-0.140732	-0.19831
arath|AT4G14960.2:167	TUA6 Tubulin/FtsZ family protein chr4:8548769-8550319 REVERSE LENGTH=450	113	4.4	0.9	4.4	5.3	3.5	1.8	2.7	6.2	12.4	0.9	6.2	6.2	2.7	5.3	13.3	8	10.6	0	5.3	2.34	3.88983	-0.19831	-0.0612163	-0.19831	-0.224635	-0.169311	-0.104369	-0.140732	-0.248744	-0.373453	-0.0612163	-0.248744	-0.248744	-0.140732	-0.224635	-0.387111	-0.291531	-0.343232	-0.000166096	-0.224635
arath|AT5G22450.1:756	unknown protein	113	4.4	0	8	8.8	4.4	6.2	1.8	3.5	11.5	4.4	6.2	4.4	5.3	4.4	14.2	3.5	6.2	0.9	1.8	2.82	3.93001	-0.19831	-0.000166096	-0.291531	-0.30858	-0.19831	-0.248744	-0.104369	-0.169311	-0.358851	-0.19831	-0.248744	-0.19831	-0.224635	-0.19831	-0.399891	-0.169311	-0.248744	-0.0612163	-0.104369
arath|AT5G19770.1:167	TUA3 tubulin alpha-3 chr5:6682761-6684474 REVERSE LENGTH=450	113	6.2	0.9	5.3	4.4	3.5	1.8	2.7	9.7	11.5	0.9	5.3	6.2	2.7	5.3	11.5	8.8	8	0	5.3	2.34	3.9164	-0.248744	-0.0612163	-0.224635	-0.19831	-0.169311	-0.104369	-0.140732	-0.326509	-0.358851	-0.0612163	-0.224635	-0.248744	-0.140732	-0.224635	-0.358851	-0.30858	-0.291531	-0.000166096	-0.224635
arath|AT5G19780.1:167	TUA5 tubulin alpha-5 chr5:6687212-6688926 FORWARD LENGTH=450	113	6.2	0.9	5.3	4.4	3.5	1.8	2.7	9.7	11.5	0.9	5.3	6.2	2.7	5.3	11.5	8.8	8	0	5.3	2.34	3.9164	-0.248744	-0.0612163	-0.224635	-0.19831	-0.169311	-0.104369	-0.140732	-0.326509	-0.358851	-0.0612163	-0.224635	-0.248744	-0.140732	-0.224635	-0.358851	-0.30858	-0.291531	-0.000166096	-0.224635
arath|AT5G22760.1:128	PHD finger family protein chr5:7571635-7577662 FORWARD LENGTH=1566	113	5.3	3.5	6.2	8	5.3	8	0.9	3.5	12.4	1.8	2.7	9.7	0.9	1.8	13.3	1.8	11.5	0	3.5	1.8	3.81137	-0.224635	-0.169311	-0.248744	-0.291531	-0.224635	-0.291531	-0.0612163	-0.169311	-0.373453	-0.104369	-0.140732	-0.326509	-0.0612163	-0.104369	-0.387111	-0.104369	-0.358851	-0.000166096	-0.169311
arath|AT5G22820.1:363	ARM repeat superfamily protein chr5:7624113-7626943 REVERSE LENGTH=490	113	8	0.9	8	9.7	7.1	1.8	0	7.1	14.2	0.9	6.2	2.7	2.7	5.3	10.6	5.3	8	0.9	0.9	0.9	3.81503	-0.291531	-0.0612163	-0.291531	-0.326509	-0.270962	-0.104369	-0.000166096	-0.270962	-0.399891	-0.0612163	-0.248744	-0.140732	-0.140732	-0.224635	-0.343232	-0.224635	-0.291531	-0.0612163	-0.0612163
arath|AT5G41330.1:153	BTB/POZ domain with WD40/YVTN repeat-like protein chr5:16536452-16537828 REVERSE LENGTH=458	113	6.2	0.9	7.1	5.3	5.3	6.2	1.8	8	9.7	0.9	5.3	3.5	1.8	3.5	16.8	8	7.1	0.9	1.8	1.8	3.89062	-0.248744	-0.0612163	-0.270962	-0.224635	-0.224635	-0.248744	-0.104369	-0.291531	-0.326509	-0.0612163	-0.224635	-0.169311	-0.104369	-0.169311	-0.432354	-0.291531	-0.270962	-0.0612163	-0.104369
arath|AT5G54960.1:86	PDC2 pyruvate decarboxylase-2 chr5:22310858-22312681 REVERSE LENGTH=607	113	11.5	5.3	3.5	5.3	3.5	10.6	2.7	8	10.6	0	8	2.7	2.7	3.5	4.4	7.1	7.1	0	3.5	2.7	3.91765	-0.358851	-0.224635	-0.169311	-0.224635	-0.169311	-0.343232	-0.140732	-0.291531	-0.343232	-0.000166096	-0.291531	-0.140732	-0.140732	-0.169311	-0.19831	-0.270962	-0.270962	-0.000166096	-0.169311
arath|AT5G51590.1:195	AT hook motif DNA-binding family protein chr5:20956863-20958929 REVERSE LENGTH=419	113	7.1	0.9	0.9	4.4	5.3	16.8	0.9	8	7.1	3.5	1.8	2.7	10.6	4.4	13.3	6.2	5.3	0	0.9	0.9	3.75023	-0.270962	-0.0612163	-0.0612163	-0.19831	-0.224635	-0.432354	-0.0612163	-0.291531	-0.270962	-0.169311	-0.104369	-0.140732	-0.343232	-0.19831	-0.387111	-0.248744	-0.224635	-0.000166096	-0.0612163
arath|AT5G51440.1:1	HSP20-like chaperones superfamily protein chr5:20891242-20892013 FORWARD LENGTH=210	113	10.6	0	4.4	1.8	4.4	6.2	4.4	1.8	8.8	3.5	6.2	4.4	1.8	12.4	14.2	4.4	8.8	0.9	0.9	1.8	3.82779	-0.343232	-0.000166096	-0.19831	-0.104369	-0.19831	-0.248744	-0.19831	-0.104369	-0.30858	-0.169311	-0.248744	-0.19831	-0.104369	-0.373453	-0.399891	-0.19831	-0.30858	-0.0612163	-0.0612163
arath|AT5G23110.1:4374	Zinc finger, C3HC4 type (RING finger) family protein chr5:7758307-7775509 FORWARD LENGTH=4706	113	3.5	1.8	2.7	8.8	4.4	5.3	3.5	6.2	8.8	3.5	2.7	8	3.5	4.4	12.4	8	7.1	0.9	4.4	3.18	4.03724	-0.169311	-0.104369	-0.140732	-0.30858	-0.19831	-0.224635	-0.169311	-0.248744	-0.30858	-0.169311	-0.140732	-0.291531	-0.169311	-0.19831	-0.373453	-0.291531	-0.270962	-0.0612163	-0.19831
arath|AT5G11220.1:72	unknown protein	113	5.3	2.7	3.5	1.8	8	6.2	4.4	8	7.1	1.8	7.1	8	1.8	7.1	9.7	6.2	7.1	1.8	2.7	2.34	4.07363	-0.224635	-0.140732	-0.169311	-0.104369	-0.291531	-0.248744	-0.19831	-0.291531	-0.270962	-0.104369	-0.270962	-0.291531	-0.104369	-0.270962	-0.326509	-0.248744	-0.270962	-0.104369	-0.140732
arath|AT5G35200.1:432	ENTH/ANTH/VHS superfamily protein chr5:13462463-13465581 REVERSE LENGTH=544	113	5.3	0	1.8	1.8	4.4	7.1	4.4	0.9	2.7	7.1	13.3	11.5	18.6	2.7	4.4	1.8	4.4	0.9	7.1	1.8	3.74526	-0.224635	-0.000166096	-0.104369	-0.104369	-0.19831	-0.270962	-0.19831	-0.0612163	-0.140732	-0.270962	-0.387111	-0.358851	-0.451362	-0.140732	-0.19831	-0.104369	-0.19831	-0.0612163	-0.270962
arath|AT5G08490.1:492	Tetratricopeptide repeat (TPR)-like superfamily protein chr5:2745208-2747757 REVERSE LENGTH=849	113	5.3	3.5	3.5	4.4	2.7	8	2.7	7.1	13.3	4.4	4.4	2.7	3.5	8	8.8	7.1	6.2	0.9	3.5	3.18	4.04964	-0.224635	-0.169311	-0.169311	-0.19831	-0.140732	-0.291531	-0.140732	-0.270962	-0.387111	-0.19831	-0.19831	-0.140732	-0.169311	-0.291531	-0.30858	-0.270962	-0.248744	-0.0612163	-0.169311
arath|AT5G05350.1:289	PLAC8 family protein chr5:1585757-1587337 FORWARD LENGTH=526	113	6.2	3.5	4.4	5.3	10.6	8	0.9	8	13.3	3.5	6.2	1.8	0.9	6.2	5.3	2.7	5.3	3.5	4.4	3.18	4.00563	-0.248744	-0.169311	-0.19831	-0.224635	-0.343232	-0.291531	-0.0612163	-0.291531	-0.387111	-0.169311	-0.248744	-0.104369	-0.0612163	-0.248744	-0.224635	-0.140732	-0.224635	-0.169311	-0.19831
arath|AT5G22820.2:363	ARM repeat superfamily protein chr5:7623886-7626943 REVERSE LENGTH=534	113	8	0.9	8	9.7	7.1	1.8	0	7.1	14.2	0.9	6.2	2.7	2.7	5.3	10.6	5.3	8	0.9	0.9	0.9	3.81503	-0.291531	-0.0612163	-0.291531	-0.326509	-0.270962	-0.104369	-0.000166096	-0.270962	-0.399891	-0.0612163	-0.248744	-0.140732	-0.140732	-0.224635	-0.343232	-0.224635	-0.291531	-0.0612163	-0.0612163
arath|AT1G77770.1:154	Protein of unknown function (DUF1644) chr1:29246380-29247275 REVERSE LENGTH=265	112	3.6	0	9.8	8.9	2.7	7.1	3.6	4.5	8	1.8	3.6	4.5	2.7	10.7	17.9	1.8	5.4	0.9	2.7	2.34	3.83135	-0.172684	-0.000166096	-0.328424	-0.310635	-0.140732	-0.270962	-0.172684	-0.201357	-0.291531	-0.104369	-0.172684	-0.201357	-0.140732	-0.34502	-0.444283	-0.104369	-0.227416	-0.0612163	-0.140732
arath|AT1G12850.1:155	Phosphoglycerate mutase family protein chr1:4380022-4381577 REVERSE LENGTH=405	112	6.2	2.7	3.6	10.7	6.2	4.5	1.8	1.8	8.9	3.6	2.7	4.5	5.4	8	14.3	3.6	9.8	0.9	0.9	2.34	3.93518	-0.248744	-0.140732	-0.172684	-0.34502	-0.248744	-0.201357	-0.104369	-0.104369	-0.310635	-0.172684	-0.140732	-0.201357	-0.227416	-0.291531	-0.401259	-0.172684	-0.328424	-0.0612163	-0.0612163
arath|AT1G29520.1:8	AWPM-19-like family protein chr1:10323735-10324525 FORWARD LENGTH=158	112	16.1	0.9	0.9	1.8	7.1	11.6	2.7	7.1	10.7	3.6	3.6	5.4	0	1.8	6.2	6.2	8.9	3.6	1.8	1.8	3.80172	-0.424226	-0.0612163	-0.0612163	-0.104369	-0.270962	-0.360522	-0.140732	-0.270962	-0.34502	-0.172684	-0.172684	-0.227416	-0.000166096	-0.104369	-0.248744	-0.248744	-0.310635	-0.172684	-0.104369
arath|AT1G03060.1:3383	SPI Beige/BEACH domain	112	7.1	2.7	7.1	1.8	1.8	6.2	0.9	7.1	8.9	1.8	2.7	4.5	3.6	1.8	15.2	8.9	11.6	3.6	2.7	1.8	3.90416	-0.270962	-0.140732	-0.270962	-0.104369	-0.104369	-0.248744	-0.0612163	-0.270962	-0.310635	-0.104369	-0.140732	-0.201357	-0.172684	-0.104369	-0.413127	-0.310635	-0.360522	-0.172684	-0.140732
arath|AT1G80760.1:177	NIP6	112	17	0	0.9	2.7	4.5	9.8	0	8.9	8.9	3.6	4.5	5.4	0.9	2.7	4.5	10.7	11.6	0.9	2.7	0.9	3.70018	-0.434598	-0.000166096	-0.0612163	-0.140732	-0.201357	-0.328424	-0.000166096	-0.310635	-0.310635	-0.172684	-0.201357	-0.227416	-0.0612163	-0.140732	-0.201357	-0.34502	-0.360522	-0.0612163	-0.140732
arath|AT1G24625.1:90	ZFP7 zinc finger protein 7 chr1:8726009-8726638 REVERSE LENGTH=209	112	6.2	0	5.4	3.6	7.1	10.7	8	0	7.1	3.6	4.5	5.4	4.5	4.5	11.6	4.5	8.9	0.9	3.6	3.6	3.93824	-0.248744	-0.000166096	-0.227416	-0.172684	-0.270962	-0.34502	-0.291531	-0.000166096	-0.270962	-0.172684	-0.201357	-0.227416	-0.201357	-0.201357	-0.360522	-0.201357	-0.310635	-0.0612163	-0.172684
arath|AT1G27430.1:1172	GYF domain-containing protein chr1:9521045-9526928 REVERSE LENGTH=1492	112	3.6	0	4.5	3.6	4.5	13.4	4.5	2.7	8	5.4	9.8	5.4	7.1	5.4	12.5	3.6	3.6	0	2.7	3.24	3.91336	-0.172684	-0.000166096	-0.201357	-0.172684	-0.201357	-0.388574	-0.201357	-0.140732	-0.291531	-0.227416	-0.328424	-0.227416	-0.270962	-0.227416	-0.375016	-0.172684	-0.172684	-0.000166096	-0.140732
arath|AT1G01010.1:157	ANAC001, NAC001 NAC domain containing protein 1 chr1:3760-5630 FORWARD LENGTH=429	112	7.1	0	7.1	5.4	3.6	6.2	1.8	4.5	6.2	2.7	9.8	6.2	10.7	1.8	11.6	2.7	3.6	1.8	7.1	2.34	3.96196	-0.270962	-0.000166096	-0.270962	-0.227416	-0.172684	-0.248744	-0.104369	-0.201357	-0.248744	-0.140732	-0.328424	-0.248744	-0.34502	-0.104369	-0.360522	-0.140732	-0.172684	-0.104369	-0.270962
arath|AT1G80540.1:232	unknown protein	112	10.7	2.7	5.4	0	4.5	4.5	1.8	5.4	17.9	3.6	4.5	4.5	2.7	3.6	4.5	5.4	13.4	1.8	3.6	2.7	3.87533	-0.34502	-0.140732	-0.227416	-0.000166096	-0.201357	-0.201357	-0.104369	-0.227416	-0.444283	-0.172684	-0.201357	-0.201357	-0.140732	-0.172684	-0.201357	-0.227416	-0.388574	-0.104369	-0.172684
arath|AT1G24300.1:1176	GYF domain-containing protein chr1:8614515-8620420 REVERSE LENGTH=1495	112	6.2	0	4.5	3.6	4.5	12.5	4.5	3.6	7.1	5.4	8.9	4.5	7.1	7.1	14.3	4.5	0	0	1.8	2.88	3.83298	-0.248744	-0.000166096	-0.201357	-0.172684	-0.201357	-0.375016	-0.201357	-0.172684	-0.270962	-0.227416	-0.310635	-0.201357	-0.270962	-0.270962	-0.401259	-0.201357	-0.000166096	-0.000166096	-0.104369
arath|AT1G22120.1:98	unknown protein	112	1.8	0	3.6	3.6	3.6	6.2	6.2	2.7	8.9	2.7	8.9	7.1	11.6	1.8	12.5	8	6.2	0	4.5	2.34	3.87548	-0.104369	-0.000166096	-0.172684	-0.172684	-0.172684	-0.248744	-0.248744	-0.140732	-0.310635	-0.140732	-0.310635	-0.270962	-0.360522	-0.104369	-0.375016	-0.291531	-0.248744	-0.000166096	-0.201357
arath|AT1G76880.1:136	Duplicated homeodomain-like superfamily protein chr1:28865594-28867931 FORWARD LENGTH=603	112	1.8	0	3.6	2.7	4.5	3.6	2.7	3.6	5.4	2.7	12.5	9.8	8	2.7	18.8	12.5	2.7	0	2.7	2.7	3.71922	-0.104369	-0.000166096	-0.172684	-0.140732	-0.201357	-0.172684	-0.140732	-0.172684	-0.227416	-0.140732	-0.375016	-0.328424	-0.291531	-0.140732	-0.453314	-0.375016	-0.140732	-0.000166096	-0.140732
arath|AT1G50370.1:130	Calcineurin-like metallo-phosphoesterase superfamily protein chr1:18658894-18661672 FORWARD LENGTH=303	112	5.4	4.5	8	6.2	3.6	8	3.6	7.1	9.8	0.9	5.4	4.5	2.7	6.2	4.5	6.2	7.1	3.6	2.7	3.6	4.11928	-0.227416	-0.201357	-0.291531	-0.248744	-0.172684	-0.291531	-0.172684	-0.270962	-0.328424	-0.0612163	-0.227416	-0.201357	-0.140732	-0.248744	-0.201357	-0.248744	-0.270962	-0.172684	-0.140732
arath|AT1G32870.1:209	ANAC13, ANAC013, NAC13 NAC domain protein 13 chr1:11911745-11913692 FORWARD LENGTH=528	112	0.9	0	13.4	11.6	2.7	8	0.9	1.8	13.4	3.6	10.7	4.5	5.4	0.9	8	3.6	7.1	0.9	2.7	0.9	3.74172	-0.0612163	-0.000166096	-0.388574	-0.360522	-0.140732	-0.291531	-0.0612163	-0.104369	-0.388574	-0.172684	-0.34502	-0.201357	-0.227416	-0.0612163	-0.291531	-0.172684	-0.270962	-0.0612163	-0.140732
arath|AT1G06100.1:173	Fatty acid desaturase family protein chr1:1851530-1853019 FORWARD LENGTH=299	112	7.1	1.8	1.8	2.7	4.5	9.8	6.2	5.4	14.3	0.9	5.4	0.9	3.6	1.8	4.5	9.8	5.4	9.8	4.5	1.8	3.94151	-0.270962	-0.104369	-0.104369	-0.140732	-0.201357	-0.328424	-0.248744	-0.227416	-0.401259	-0.0612163	-0.227416	-0.0612163	-0.172684	-0.104369	-0.201357	-0.328424	-0.227416	-0.328424	-0.201357
arath|AT1G28420.1:224	HB-1 homeobox-1 chr1:9979936-9987460 FORWARD LENGTH=1705	112	7.1	0.9	6.2	7.1	3.6	3.6	8.9	1.8	5.4	3.6	3.6	8.9	3.6	10.7	14.3	2.7	2.7	0	5.4	2.7	3.92369	-0.270962	-0.0612163	-0.248744	-0.270962	-0.172684	-0.172684	-0.310635	-0.104369	-0.227416	-0.172684	-0.172684	-0.310635	-0.172684	-0.34502	-0.401259	-0.140732	-0.140732	-0.000166096	-0.227416
arath|AT1G49960.1:242	Xanthine/uracil permease family protein chr1:18498700-18501699 FORWARD LENGTH=526	112	9.8	0.9	2.7	1.8	4.5	12.5	1.8	6.2	9.8	1.8	2.7	6.2	2.7	6.2	10.7	9.8	5.4	2.7	1.8	1.8	3.92193	-0.328424	-0.0612163	-0.140732	-0.104369	-0.201357	-0.375016	-0.104369	-0.248744	-0.328424	-0.104369	-0.140732	-0.248744	-0.140732	-0.248744	-0.34502	-0.328424	-0.227416	-0.140732	-0.104369
arath|AT1G32870.2:209	ANAC13, NAC13 NAC domain protein 13 chr1:11911745-11913692 FORWARD LENGTH=522	112	0.9	0	13.4	11.6	2.7	8	0.9	1.8	13.4	3.6	10.7	4.5	5.4	0.9	8	3.6	7.1	0.9	2.7	0.9	3.74172	-0.0612163	-0.000166096	-0.388574	-0.360522	-0.140732	-0.291531	-0.0612163	-0.104369	-0.388574	-0.172684	-0.34502	-0.201357	-0.227416	-0.0612163	-0.291531	-0.172684	-0.270962	-0.0612163	-0.140732
arath|AT1G51690.3:74	B ALPHA protein phosphatase 2A 55 kDa regulatory subunit B alpha isoform chr1:19164124-19169974 FORWARD LENGTH=603	112	7.1	0.9	7.1	16.1	4.5	8	1.8	2.7	5.4	0.9	4.5	3.6	1.8	13.4	8.9	3.6	7.1	0.9	1.8	1.8	3.84084	-0.270962	-0.0612163	-0.270962	-0.424226	-0.201357	-0.291531	-0.104369	-0.140732	-0.227416	-0.0612163	-0.201357	-0.172684	-0.104369	-0.388574	-0.310635	-0.172684	-0.270962	-0.0612163	-0.104369
arath|AT1G24300.2:1171	GYF domain-containing protein chr1:8614515-8620420 REVERSE LENGTH=1490	112	6.2	0	4.5	3.6	4.5	12.5	4.5	3.6	7.1	5.4	8.9	4.5	7.1	7.1	14.3	4.5	0	0	1.8	2.88	3.83298	-0.248744	-0.000166096	-0.201357	-0.172684	-0.201357	-0.375016	-0.201357	-0.172684	-0.270962	-0.227416	-0.310635	-0.201357	-0.270962	-0.270962	-0.401259	-0.201357	-0.000166096	-0.000166096	-0.104369
arath|AT2G26890.1:312	GRV2, KAM2 DNAJ heat shock N-terminal domain-containing protein chr2:11462327-11473841 REVERSE LENGTH=2554	112	6.2	3.6	5.4	6.2	2.7	4.5	3.6	7.1	13.4	1.8	1.8	8.9	2.7	7.1	9.8	3.6	9.8	0	1.8	2.34	3.93703	-0.248744	-0.172684	-0.227416	-0.248744	-0.140732	-0.201357	-0.172684	-0.270962	-0.388574	-0.104369	-0.104369	-0.310635	-0.140732	-0.270962	-0.328424	-0.172684	-0.328424	-0.000166096	-0.104369
arath|AT2G40980.1:409	Protein kinase superfamily protein chr2:17102090-17104443 FORWARD LENGTH=617	112	6.2	4.5	5.4	6.2	2.7	10.7	5.4	4.5	7.1	0.9	2.7	7.1	0.9	7.1	9.8	5.4	8.9	1.8	2.7	2.7	4.02841	-0.248744	-0.201357	-0.227416	-0.248744	-0.140732	-0.34502	-0.227416	-0.201357	-0.270962	-0.0612163	-0.140732	-0.270962	-0.0612163	-0.270962	-0.328424	-0.227416	-0.310635	-0.104369	-0.140732
arath|AT2G28190.1:73	CSD2, CZSOD2 copper/zinc superoxide dismutase 2 chr2:12014548-12016303 FORWARD LENGTH=216	112	5.4	1.8	7.1	5.4	3.6	13.4	6.2	4.5	5.4	0.9	8.9	7.1	1.8	2.7	3.6	12.5	9.8	0	0	1.8	3.83331	-0.227416	-0.104369	-0.270962	-0.227416	-0.172684	-0.388574	-0.248744	-0.201357	-0.227416	-0.0612163	-0.310635	-0.270962	-0.104369	-0.140732	-0.172684	-0.375016	-0.328424	-0.000166096	-0.000166096
arath|AT2G02370.1:167	SNARE associated Golgi protein family chr2:621841-623084 FORWARD LENGTH=320	112	10.7	0	0.9	2.7	9.8	4.5	1.8	9.8	4.5	1.8	1.8	4.5	3.6	8	5.4	7.1	13.4	2.7	7.1	1.8	3.88402	-0.34502	-0.000166096	-0.0612163	-0.140732	-0.328424	-0.201357	-0.104369	-0.328424	-0.201357	-0.104369	-0.104369	-0.201357	-0.172684	-0.291531	-0.227416	-0.270962	-0.388574	-0.140732	-0.270962
arath|AT2G45160.1:199	HAM1, ATHAM1, LOM1 GRAS family transcription factor chr2:18618110-18620032 REVERSE LENGTH=640	112	6.2	0	5.4	1.8	6.2	7.1	7.1	3.6	7.1	1.8	8.9	8.9	9.8	3.6	10.7	4.5	6.2	0	0.9	1.8	3.89826	-0.248744	-0.000166096	-0.227416	-0.104369	-0.248744	-0.270962	-0.270962	-0.172684	-0.270962	-0.104369	-0.310635	-0.310635	-0.328424	-0.172684	-0.34502	-0.201357	-0.248744	-0.000166096	-0.0612163
arath|AT2G30340.1:157	LBD13 LOB domain-containing protein 13 chr2:12931306-12932540 REVERSE LENGTH=268	112	6.2	0.9	2.7	0.9	1.8	0.9	1.8	1.8	7.1	1.8	8	19.6	3.6	1.8	23.2	9.8	4.5	0	3.6	1.44	3.48262	-0.248744	-0.0612163	-0.140732	-0.0612163	-0.104369	-0.0612163	-0.104369	-0.104369	-0.270962	-0.104369	-0.291531	-0.46082	-0.172684	-0.104369	-0.489017	-0.328424	-0.201357	-0.000166096	-0.172684
arath|AT2G02860.2:345	SUT2, ATSUC3, SUC3 sucrose transporter 2 chr2:828546-831276 REVERSE LENGTH=464	112	14.3	0	1.8	2.7	6.2	12.5	0	8	11.6	1.8	3.6	5.4	3.6	2.7	7.1	6.2	9.8	0.9	1.8	1.8	3.75411	-0.401259	-0.000166096	-0.104369	-0.140732	-0.248744	-0.375016	-0.000166096	-0.291531	-0.360522	-0.104369	-0.172684	-0.227416	-0.172684	-0.140732	-0.270962	-0.248744	-0.328424	-0.0612163	-0.104369
arath|AT2G05440.4:32	ATGRP9, GRP9 GLYCINE RICH PROTEIN 9 chr2:1993134-1993956 FORWARD LENGTH=147	112	0	0	0.9	4.5	0	60.7	14.3	0	1.8	0	1.8	2.7	1.8	0	0.9	1.8	1.8	0	7.1	0	2.09692	-0.000166096	-0.000166096	-0.0612163	-0.201357	-0.000166096	-0.437173	-0.401259	-0.000166096	-0.104369	-0.000166096	-0.104369	-0.140732	-0.104369	-0.000166096	-0.0612163	-0.104369	-0.104369	-0.000166096	-0.270962
arath|AT2G02370.2:167	SNARE associated Golgi protein family chr2:621841-623084 FORWARD LENGTH=320	112	10.7	0	0.9	2.7	9.8	4.5	1.8	9.8	4.5	1.8	1.8	4.5	3.6	8	5.4	7.1	13.4	2.7	7.1	1.8	3.88402	-0.34502	-0.000166096	-0.0612163	-0.140732	-0.328424	-0.201357	-0.104369	-0.328424	-0.201357	-0.104369	-0.104369	-0.201357	-0.172684	-0.291531	-0.227416	-0.270962	-0.388574	-0.140732	-0.270962
arath|AT3G59570.1:353	Ypt/Rab-GAP domain of gyp1p superfamily protein chr3:22001030-22005402 REVERSE LENGTH=720	112	5.4	1.8	9.8	6.2	6.2	5.4	1.8	3.6	10.7	4.5	2.7	3.6	4.5	7.1	5.4	5.4	8.9	4.5	2.7	3.24	4.10184	-0.227416	-0.104369	-0.328424	-0.248744	-0.248744	-0.227416	-0.104369	-0.172684	-0.34502	-0.201357	-0.140732	-0.172684	-0.201357	-0.270962	-0.227416	-0.227416	-0.310635	-0.201357	-0.140732
arath|AT3G51600.1:7	LTP5 lipid transfer protein 5 chr3:19138661-19139124 REVERSE LENGTH=118	112	13.4	8	0.9	0.9	0.9	9.8	0	5.4	8.9	1.8	4.5	3.6	4.5	13.4	8	7.1	6.2	0	2.7	0.9	3.75087	-0.388574	-0.291531	-0.0612163	-0.0612163	-0.0612163	-0.328424	-0.000166096	-0.227416	-0.310635	-0.104369	-0.201357	-0.172684	-0.201357	-0.388574	-0.291531	-0.270962	-0.248744	-0.000166096	-0.140732
arath|AT3G20250.1:80	APUM5, PUM5 pumilio 5 chr3:7059098-7062660 REVERSE LENGTH=961	112	6.2	0	4.5	10.7	0.9	4.5	3.6	4.5	8.9	0.9	7.1	6.2	5.4	8.9	17	3.6	1.8	0.9	4.5	1.44	3.83574	-0.248744	-0.000166096	-0.201357	-0.34502	-0.0612163	-0.201357	-0.172684	-0.201357	-0.310635	-0.0612163	-0.270962	-0.248744	-0.227416	-0.310635	-0.434598	-0.172684	-0.104369	-0.0612163	-0.201357
arath|AT3G16560.1:99	Protein phosphatase 2C family protein chr3:5636051-5637702 REVERSE LENGTH=493	112	8	4.5	5.4	7.1	4.5	7.1	1.8	2.7	11.6	3.6	2.7	5.4	3.6	2.7	17	2.7	6.2	0.9	2.7	2.7	3.94948	-0.291531	-0.201357	-0.227416	-0.270962	-0.201357	-0.270962	-0.104369	-0.140732	-0.360522	-0.172684	-0.140732	-0.227416	-0.172684	-0.140732	-0.434598	-0.140732	-0.248744	-0.0612163	-0.140732
arath|AT3G24290.1:156	AMT1	112	8	0	3.6	1.8	10.7	17	3.6	5.4	8.9	0.9	0.9	5.4	0	4.5	8.9	3.6	8	5.4	3.6	1.44	3.78543	-0.291531	-0.000166096	-0.172684	-0.104369	-0.34502	-0.434598	-0.172684	-0.227416	-0.310635	-0.0612163	-0.0612163	-0.227416	-0.000166096	-0.201357	-0.310635	-0.172684	-0.291531	-0.227416	-0.172684
arath|AT3G25710.1:6	BHLH32, ATAIG1, TMO5 basic helix-loop-helix 32 chr3:9369598-9371096 FORWARD LENGTH=344	112	1.8	0.9	8	3.6	8	5.4	8	3.6	8	2.7	4.5	10.7	5.4	5.4	15.2	2.7	1.8	0.9	3.6	2.34	3.93856	-0.104369	-0.0612163	-0.291531	-0.172684	-0.291531	-0.227416	-0.291531	-0.172684	-0.291531	-0.140732	-0.201357	-0.34502	-0.227416	-0.227416	-0.413127	-0.140732	-0.104369	-0.0612163	-0.172684
arath|AT3G18610.1:506	PARLL1, ATNUC-L2, NUC-L2 nucleolin like 2 chr3:6404270-6407822 REVERSE LENGTH=636	112	8	0.9	7.1	6.2	3.6	16.1	3.6	2.7	2.7	0	1.8	7.1	0.9	18.8	11.6	4.5	3.6	0	0.9	0.9	3.60949	-0.291531	-0.0612163	-0.270962	-0.248744	-0.172684	-0.424226	-0.172684	-0.140732	-0.140732	-0.000166096	-0.104369	-0.270962	-0.0612163	-0.453314	-0.360522	-0.201357	-0.172684	-0.000166096	-0.0612163
arath|AT3G20820.1:1	Leucine-rich repeat (LRR) family protein chr3:7280930-7282027 FORWARD LENGTH=365	112	8	5.4	5.4	4.5	2.7	5.4	4.5	8	13.4	1.8	4.5	3.6	0.9	7.1	9.8	6.2	3.6	2.7	2.7	2.7	4.03924	-0.291531	-0.227416	-0.227416	-0.201357	-0.140732	-0.227416	-0.201357	-0.291531	-0.388574	-0.104369	-0.201357	-0.172684	-0.0612163	-0.270962	-0.328424	-0.248744	-0.172684	-0.140732	-0.140732
arath|AT3G28250.1:8	Carbohydrate-binding X8 domain superfamily protein chr3:10533324-10533689 FORWARD LENGTH=121	112	6.2	6.2	3.6	3.6	8	4.5	0.9	8	8.9	3.6	10.7	2.7	3.6	2.7	7.1	4.5	6.2	0.9	8	3.24	4.04479	-0.248744	-0.248744	-0.172684	-0.172684	-0.291531	-0.201357	-0.0612163	-0.291531	-0.310635	-0.172684	-0.34502	-0.140732	-0.172684	-0.140732	-0.270962	-0.201357	-0.248744	-0.0612163	-0.291531
arath|AT3G57350.1:289	Nucleoporin interacting component (Nup93/Nic96-like) family protein chr3:21220606-21225305 REVERSE LENGTH=860	112	10.7	1.8	5.4	6.2	3.6	6.2	1.8	6.2	7.1	0.9	0.9	3.6	9.8	8.9	8	9.8	3.6	1.8	3.6	1.8	3.97492	-0.34502	-0.104369	-0.227416	-0.248744	-0.172684	-0.248744	-0.104369	-0.248744	-0.270962	-0.0612163	-0.0612163	-0.172684	-0.328424	-0.310635	-0.291531	-0.328424	-0.172684	-0.104369	-0.172684
arath|AT3G03726.1:14	Protein of unknown function (DUF295) chr3:933341-934464 REVERSE LENGTH=289	112	2.7	2.7	8	6.2	6.2	2.7	1.8	8	10.7	0.9	8	6.2	0.9	7.1	9.8	6.2	6.2	2.7	2.7	2.7	3.99318	-0.140732	-0.140732	-0.291531	-0.248744	-0.248744	-0.140732	-0.104369	-0.291531	-0.34502	-0.0612163	-0.291531	-0.248744	-0.0612163	-0.270962	-0.328424	-0.248744	-0.248744	-0.140732	-0.140732
arath|AT4G37540.1:42	LBD39 LOB domain-containing protein 39 chr4:17639649-17640509 REVERSE LENGTH=240	112	5.4	3.6	2.7	6.2	5.4	6.2	3.6	3.6	9.8	3.6	3.6	4.5	4.5	8	12.5	7.1	7.1	2.7	0	3.6	4.03698	-0.227416	-0.172684	-0.140732	-0.248744	-0.227416	-0.248744	-0.172684	-0.172684	-0.328424	-0.172684	-0.172684	-0.201357	-0.201357	-0.291531	-0.375016	-0.270962	-0.270962	-0.140732	-0.000166096
arath|AT4G09820.1:211	TT8, BHLH42 basic helix-loop-helix (bHLH) DNA-binding superfamily protein chr4:6182067-6186261 FORWARD LENGTH=518	112	2.7	0	7.1	16.1	0.9	3.6	6.2	1.8	8.9	7.1	4.5	2.7	2.7	1.8	15.2	9.8	5.4	0.9	2.7	1.8	3.7628	-0.140732	-0.000166096	-0.270962	-0.424226	-0.0612163	-0.172684	-0.248744	-0.104369	-0.310635	-0.270962	-0.201357	-0.140732	-0.140732	-0.104369	-0.413127	-0.328424	-0.227416	-0.0612163	-0.140732
arath|AT4G31200.2:174	SWAP (Suppressor-of-White-APricot)/surp RNA-binding domain-containing protein chr4:15162323-15164568 REVERSE LENGTH=650	112	6.2	0	4.5	0.9	7.1	7.1	9.8	1.8	8	6.2	5.4	22.3	5.4	2.7	7.1	1.8	3.6	0	0	1.44	3.65317	-0.248744	-0.000166096	-0.201357	-0.0612163	-0.270962	-0.270962	-0.328424	-0.104369	-0.291531	-0.248744	-0.227416	-0.482776	-0.227416	-0.140732	-0.270962	-0.104369	-0.172684	-0.000166096	-0.000166096
arath|AT4G05420.1:407	DDB1A damaged DNA binding protein 1A chr4:2746288-2752663 FORWARD LENGTH=1088	112	8	0.9	5.4	9.8	5.4	6.2	2.7	4.5	11.6	0.9	4.5	0.9	4.5	3.6	8.9	8.9	10.7	0.9	1.8	1.44	3.91706	-0.291531	-0.0612163	-0.227416	-0.328424	-0.227416	-0.248744	-0.140732	-0.201357	-0.360522	-0.0612163	-0.201357	-0.0612163	-0.201357	-0.172684	-0.310635	-0.310635	-0.34502	-0.0612163	-0.104369
arath|AT4G33530.1:468	KUP5 K+ uptake permease 5 chr4:16126503-16130353 REVERSE LENGTH=855	112	5.4	2.7	0.9	1.8	7.1	5.4	0	17	11.6	5.4	4.5	0.9	1.8	0	9.8	6.2	13.4	3.6	2.7	1.44	3.70108	-0.227416	-0.140732	-0.0612163	-0.104369	-0.270962	-0.227416	-0.000166096	-0.434598	-0.360522	-0.227416	-0.201357	-0.0612163	-0.104369	-0.000166096	-0.328424	-0.248744	-0.388574	-0.172684	-0.140732
arath|AT4G23050.1:58	PAS domain-containing protein tyrosine kinase family protein chr4:12080112-12083708 FORWARD LENGTH=735	112	11.6	0.9	4.5	11.6	4.5	6.2	2.7	3.6	3.6	1.8	3.6	1.8	1.8	7.1	8	8.9	8	4.5	5.4	2.34	3.99904	-0.360522	-0.0612163	-0.201357	-0.360522	-0.201357	-0.248744	-0.140732	-0.172684	-0.172684	-0.104369	-0.172684	-0.104369	-0.104369	-0.270962	-0.291531	-0.310635	-0.291531	-0.201357	-0.227416
arath|AT4G23000.1:89	Calcineurin-like metallo-phosphoesterase superfamily protein chr4:12055241-12060028 FORWARD LENGTH=1015	112	5.4	3.6	0.9	1.8	7.1	4.5	2.7	11.6	15.2	1.8	1.8	3.6	3.6	7.1	11.6	4.5	5.4	2.7	5.4	2.34	3.9349	-0.227416	-0.172684	-0.0612163	-0.104369	-0.270962	-0.201357	-0.140732	-0.360522	-0.413127	-0.104369	-0.104369	-0.172684	-0.172684	-0.270962	-0.360522	-0.201357	-0.227416	-0.140732	-0.227416
arath|AT4G02660.1:3327	Beige/BEACH domain	112	5.4	2.7	6.2	1.8	2.7	5.4	0.9	7.1	9.8	1.8	3.6	3.6	3.6	1.8	14.3	8.9	14.3	3.6	2.7	2.34	3.90337	-0.227416	-0.140732	-0.248744	-0.104369	-0.140732	-0.227416	-0.0612163	-0.270962	-0.328424	-0.104369	-0.172684	-0.172684	-0.172684	-0.104369	-0.401259	-0.310635	-0.401259	-0.172684	-0.140732
arath|AT4G21120.1:73	AAT1, CAT1 amino acid transporter 1 chr4:11270318-11273775 FORWARD LENGTH=594	112	12.5	0.9	1.8	4.5	7.1	11.6	1.8	6.2	9.8	2.7	2.7	1.8	0	2.7	8	5.4	12.5	3.6	4.5	1.8	3.84971	-0.375016	-0.0612163	-0.104369	-0.201357	-0.270962	-0.360522	-0.104369	-0.248744	-0.328424	-0.140732	-0.140732	-0.104369	-0.000166096	-0.140732	-0.291531	-0.227416	-0.375016	-0.172684	-0.201357
arath|AT4G10380.1:175	NIP5	112	13.4	0	0.9	1.8	5.4	13.4	0.9	6.2	9.8	2.7	2.7	5.4	0.9	2.7	7.1	8.9	14.3	0.9	2.7	0.9	3.70433	-0.388574	-0.000166096	-0.0612163	-0.104369	-0.227416	-0.388574	-0.0612163	-0.248744	-0.328424	-0.140732	-0.140732	-0.227416	-0.0612163	-0.140732	-0.270962	-0.310635	-0.401259	-0.0612163	-0.140732
arath|AT4G16580.1:302	Protein phosphatase 2C family protein chr4:9341152-9342555 REVERSE LENGTH=467	112	8.9	0.9	6.2	2.7	5.4	9.8	3.6	7.1	6.2	0.9	7.1	3.6	7.1	3.6	7.1	7.1	10.7	0	1.8	2.34	3.94955	-0.310635	-0.0612163	-0.248744	-0.140732	-0.227416	-0.328424	-0.172684	-0.270962	-0.248744	-0.0612163	-0.270962	-0.172684	-0.270962	-0.172684	-0.270962	-0.270962	-0.34502	-0.000166096	-0.104369
arath|AT4G32200.1:84	ASY2 DNA-binding HORMA family protein chr4:15548840-15554962 FORWARD LENGTH=1399	112	5.4	1.8	7.1	3.6	8	4.5	0.9	8.9	5.4	3.6	8	0.9	4.5	5.4	11.6	8	5.4	0	7.1	2.88	3.97239	-0.227416	-0.104369	-0.270962	-0.172684	-0.291531	-0.201357	-0.0612163	-0.310635	-0.227416	-0.172684	-0.291531	-0.0612163	-0.201357	-0.227416	-0.360522	-0.291531	-0.227416	-0.000166096	-0.270962
arath|AT4G31200.3:174	SWAP (Suppressor-of-White-APricot)/surp RNA-binding domain-containing protein chr4:15162323-15164568 REVERSE LENGTH=650	112	6.2	0	4.5	0.9	7.1	7.1	9.8	1.8	8	6.2	5.4	22.3	5.4	2.7	7.1	1.8	3.6	0	0	1.44	3.65317	-0.248744	-0.000166096	-0.201357	-0.0612163	-0.270962	-0.270962	-0.328424	-0.104369	-0.291531	-0.248744	-0.227416	-0.482776	-0.227416	-0.140732	-0.270962	-0.104369	-0.172684	-0.000166096	-0.000166096
arath|AT4G23050.2:58	PAS domain-containing protein tyrosine kinase family protein chr4:12080112-12083708 FORWARD LENGTH=736	112	11.6	0.9	4.5	11.6	4.5	6.2	2.7	3.6	3.6	1.8	3.6	1.8	1.8	7.1	8	8.9	8	4.5	5.4	2.34	3.99904	-0.360522	-0.0612163	-0.201357	-0.360522	-0.201357	-0.248744	-0.140732	-0.172684	-0.172684	-0.104369	-0.172684	-0.104369	-0.104369	-0.270962	-0.291531	-0.310635	-0.291531	-0.201357	-0.227416
arath|AT4G31200.1:174	SWAP (Suppressor-of-White-APricot)/surp RNA-binding domain-containing protein chr4:15162323-15164568 REVERSE LENGTH=650	112	6.2	0	4.5	0.9	7.1	7.1	9.8	1.8	8	6.2	5.4	22.3	5.4	2.7	7.1	1.8	3.6	0	0	1.44	3.65317	-0.248744	-0.000166096	-0.201357	-0.0612163	-0.270962	-0.270962	-0.328424	-0.104369	-0.291531	-0.248744	-0.227416	-0.482776	-0.227416	-0.140732	-0.270962	-0.104369	-0.172684	-0.000166096	-0.000166096
arath|AT4G29658.1:1	PRA1.C prenylated RAB acceptor 1.C chr4:14533447-14533830 REVERSE LENGTH=127	112	1.8	0.9	5.4	4.5	6.2	5.4	1.8	12.5	14.3	3.6	2.7	2.7	0.9	4.5	6.2	4.5	17	2.7	2.7	2.34	3.83405	-0.104369	-0.0612163	-0.227416	-0.201357	-0.248744	-0.227416	-0.104369	-0.375016	-0.401259	-0.172684	-0.140732	-0.140732	-0.0612163	-0.201357	-0.248744	-0.201357	-0.434598	-0.140732	-0.140732
arath|AT4G00005.1:7	PRA1 (Prenylated rab acceptor) family protein chr4:1180-1536 REVERSE LENGTH=118	112	5.4	1.8	2.7	3.6	8.9	4.5	0.9	13.4	17	0.9	1.8	5.4	0	3.6	12.5	5.4	7.1	1.8	3.6	1.8	3.75788	-0.227416	-0.104369	-0.140732	-0.172684	-0.310635	-0.201357	-0.0612163	-0.388574	-0.434598	-0.0612163	-0.104369	-0.227416	-0.000166096	-0.172684	-0.375016	-0.227416	-0.270962	-0.104369	-0.172684
arath|AT4G05420.2:386	DDB1A damaged DNA binding protein 1A chr4:2746288-2752663 FORWARD LENGTH=1067	112	8	0.9	5.4	9.8	5.4	6.2	2.7	4.5	11.6	0.9	4.5	0.9	4.5	3.6	8.9	8.9	10.7	0.9	1.8	1.44	3.91706	-0.291531	-0.0612163	-0.227416	-0.328424	-0.227416	-0.248744	-0.140732	-0.201357	-0.360522	-0.0612163	-0.201357	-0.0612163	-0.201357	-0.172684	-0.310635	-0.310635	-0.34502	-0.0612163	-0.104369
arath|AT5G04170.1:94	Calcium-binding EF-hand family protein chr5:1145579-1147519 FORWARD LENGTH=354	112	9.8	0.9	6.2	0	3.6	25	2.7	2.7	0.9	0	0.9	16.1	3.6	1.8	13.4	1.8	1.8	0	8.9	0.9	3.3247	-0.328424	-0.0612163	-0.248744	-0.000166096	-0.172684	-0.500006	-0.140732	-0.140732	-0.0612163	-0.000166096	-0.0612163	-0.424226	-0.172684	-0.104369	-0.388574	-0.104369	-0.104369	-0.000166096	-0.310635
arath|AT5G18550.1:1	Zinc finger C-x8-C-x5-C-x3-H type family protein chr5:6160515-6162729 FORWARD LENGTH=465	112	4.5	4.5	3.6	10.7	3.6	17.9	2.7	1.8	4.5	3.6	1.8	7.1	2.7	11.6	5.4	6.2	2.7	1.8	3.6	2.7	3.92706	-0.201357	-0.201357	-0.172684	-0.34502	-0.172684	-0.444283	-0.140732	-0.104369	-0.201357	-0.172684	-0.104369	-0.270962	-0.140732	-0.360522	-0.227416	-0.248744	-0.140732	-0.104369	-0.172684
arath|AT5G11850.1:11	Protein kinase superfamily protein chr5:3816632-3821024 REVERSE LENGTH=880	112	8.9	0	10.7	4.5	3.6	8.9	2.7	3.6	7.1	3.6	2.7	8	2.7	4.5	14.3	7.1	6.2	0	0.9	2.7	3.85426	-0.310635	-0.000166096	-0.34502	-0.201357	-0.172684	-0.310635	-0.140732	-0.172684	-0.270962	-0.172684	-0.140732	-0.291531	-0.140732	-0.201357	-0.401259	-0.270962	-0.248744	-0.000166096	-0.0612163
arath|AT5G41130.1:171	Esterase/lipase/thioesterase family protein chr5:16459714-16463241 REVERSE LENGTH=688	112	9.8	0.9	5.4	6.2	7.1	7.1	0	7.1	15.2	2.7	6.2	8	2.7	3.6	5.4	4.5	6.2	0	1.8	2.34	3.86846	-0.328424	-0.0612163	-0.227416	-0.248744	-0.270962	-0.270962	-0.000166096	-0.270962	-0.413127	-0.140732	-0.248744	-0.291531	-0.140732	-0.172684	-0.227416	-0.201357	-0.248744	-0.000166096	-0.104369
arath|AT5G10430.1:5	AGP4, ATAGP4 arabinogalactan protein 4 chr5:3277828-3278235 REVERSE LENGTH=135	112	24.1	0	1.8	0.9	2.7	1.8	0	0.9	3.6	0.9	0.9	32.1	1.8	0	9.8	12.5	6.2	0	0	0	2.84539	-0.494754	-0.000166096	-0.104369	-0.0612163	-0.140732	-0.104369	-0.000166096	-0.0612163	-0.172684	-0.0612163	-0.0612163	-0.526235	-0.104369	-0.000166096	-0.328424	-0.375016	-0.248744	-0.000166096	-0.000166096
arath|AT5G22820.1:62	ARM repeat superfamily protein chr5:7624113-7626943 REVERSE LENGTH=490	112	6.2	1.8	9.8	8	0	8.9	5.4	3.6	8	4.5	7.1	3.6	2.7	1.8	10.7	4.5	10.7	1.8	0.9	1.8	3.92259	-0.248744	-0.104369	-0.328424	-0.291531	-0.000166096	-0.310635	-0.227416	-0.172684	-0.291531	-0.201357	-0.270962	-0.172684	-0.140732	-0.104369	-0.34502	-0.201357	-0.34502	-0.104369	-0.0612163
arath|AT5G25430.1:63	HCO3- transporter family chr5:8851251-8854259 FORWARD LENGTH=671	112	9.8	2.7	0.9	4.5	5.4	8.9	1.8	14.3	13.4	1.8	0.9	2.7	1.8	3.6	6.2	8	7.1	2.7	3.6	1.8	3.87201	-0.328424	-0.140732	-0.0612163	-0.201357	-0.227416	-0.310635	-0.104369	-0.401259	-0.388574	-0.104369	-0.0612163	-0.140732	-0.104369	-0.172684	-0.248744	-0.291531	-0.270962	-0.140732	-0.172684
arath|AT5G62760.1:145	P-loop containing nucleoside triphosphate hydrolases superfamily protein chr5:25204730-25209393 REVERSE LENGTH=661	112	5.4	0	0.9	1.8	3.6	8.9	4.5	1.8	5.4	2.7	6.2	24.1	4.5	2.7	16.1	3.6	3.6	0	4.5	1.8	3.60707	-0.227416	-0.000166096	-0.0612163	-0.104369	-0.172684	-0.310635	-0.201357	-0.104369	-0.227416	-0.140732	-0.248744	-0.494754	-0.201357	-0.140732	-0.424226	-0.172684	-0.172684	-0.000166096	-0.201357
arath|AT5G27320.1:53	ATGID1C, GID1C alpha/beta-Hydrolases superfamily protein chr5:9629254-9630746 FORWARD LENGTH=344	112	9.8	2.7	7.1	1.8	4.5	7.1	1.8	5.4	6.2	0	7.1	7.1	1.8	7.1	8	3.6	13.4	0.9	4.5	1.8	3.93012	-0.328424	-0.140732	-0.270962	-0.104369	-0.201357	-0.270962	-0.104369	-0.227416	-0.248744	-0.000166096	-0.270962	-0.270962	-0.104369	-0.270962	-0.291531	-0.172684	-0.388574	-0.0612163	-0.201357
arath|AT5G09400.1:467	KUP7 K+ uptake permease 7 chr5:2916377-2920604 FORWARD LENGTH=858	112	5.4	1.8	1.8	2.7	7.1	8	0	16.1	11.6	6.2	3.6	0.9	1.8	0	7.1	3.6	15.2	3.6	3.6	1.8	3.71362	-0.227416	-0.104369	-0.104369	-0.140732	-0.270962	-0.291531	-0.000166096	-0.424226	-0.360522	-0.248744	-0.172684	-0.0612163	-0.104369	-0.000166096	-0.270962	-0.172684	-0.413127	-0.172684	-0.172684
arath|AT5G64740.1:93	CESA6, IXR2, E112, PRC1 cellulose synthase 6 chr5:25881555-25886333 FORWARD LENGTH=1084	112	3.6	0	11.6	8	2.7	10.7	3.6	5.4	6.2	1.8	4.5	10.7	3.6	5.4	11.6	1.8	7.1	0	1.8	1.8	3.85073	-0.172684	-0.000166096	-0.360522	-0.291531	-0.140732	-0.34502	-0.172684	-0.227416	-0.248744	-0.104369	-0.201357	-0.34502	-0.172684	-0.227416	-0.360522	-0.104369	-0.270962	-0.000166096	-0.104369
arath|AT5G64120.1:1	Peroxidase superfamily protein chr5:25659551-25660946 REVERSE LENGTH=328	112	8	4.5	3.6	2.7	5.4	10.7	2.7	8.9	9.8	1.8	6.2	5.4	2.7	7.1	6.2	7.1	6.2	0	0.9	2.7	3.98059	-0.291531	-0.201357	-0.172684	-0.140732	-0.227416	-0.34502	-0.140732	-0.310635	-0.328424	-0.104369	-0.248744	-0.227416	-0.140732	-0.270962	-0.248744	-0.270962	-0.248744	-0.000166096	-0.0612163
arath|AT5G62760.2:145	P-loop containing nucleoside triphosphate hydrolases superfamily protein chr5:25206174-25209393 REVERSE LENGTH=383	112	5.4	0	0.9	1.8	3.6	8.9	4.5	1.8	5.4	2.7	6.2	24.1	4.5	2.7	16.1	3.6	3.6	0	4.5	1.8	3.60707	-0.227416	-0.000166096	-0.0612163	-0.104369	-0.172684	-0.310635	-0.201357	-0.104369	-0.227416	-0.140732	-0.248744	-0.494754	-0.201357	-0.140732	-0.424226	-0.172684	-0.172684	-0.000166096	-0.201357
arath|AT5G22820.2:62	ARM repeat superfamily protein chr5:7623886-7626943 REVERSE LENGTH=534	112	6.2	1.8	9.8	8	0	8.9	5.4	3.6	8	4.5	7.1	3.6	2.7	1.8	10.7	4.5	10.7	1.8	0.9	1.8	3.92259	-0.248744	-0.104369	-0.328424	-0.291531	-0.000166096	-0.310635	-0.227416	-0.172684	-0.291531	-0.201357	-0.270962	-0.172684	-0.140732	-0.104369	-0.34502	-0.201357	-0.34502	-0.104369	-0.0612163
arath|ATMG00050.1:1	ORF131 hypothetical protein chrM:16856-17251 FORWARD LENGTH=131	112	5.4	1.8	2.7	8	3.6	4.5	1.8	6.2	13.4	4.5	1.8	9.8	3.6	3.6	9.8	6.2	8	0.9	4.5	2.34	3.99057	-0.227416	-0.104369	-0.140732	-0.291531	-0.172684	-0.201357	-0.104369	-0.248744	-0.388574	-0.201357	-0.104369	-0.328424	-0.172684	-0.172684	-0.328424	-0.248744	-0.291531	-0.0612163	-0.201357
arath|AT1G65550.1:260	Xanthine/uracil permease family protein chr1:24367694-24370800 REVERSE LENGTH=541	111	6.3	1.8	2.7	1.8	5.4	10.8	0.9	6.3	8.1	3.6	2.7	6.3	1.8	3.6	9.9	16.2	5.4	2.7	3.6	2.34	3.91956	-0.251301	-0.104369	-0.140732	-0.104369	-0.227416	-0.346795	-0.0612163	-0.251301	-0.293723	-0.172684	-0.140732	-0.251301	-0.104369	-0.172684	-0.330325	-0.425413	-0.227416	-0.140732	-0.172684
arath|AT1G31810.1:481	AFH14 Formin Homology 14 chr1:11399922-11405761 REVERSE LENGTH=1230	111	0	0	4.5	0	6.3	0.9	1.8	0.9	9	0.9	3.6	39.6	3.6	0.9	16.2	9.9	1.8	0	0	0	2.8501	-0.000166096	-0.000166096	-0.201357	-0.000166096	-0.251301	-0.0612163	-0.104369	-0.0612163	-0.312674	-0.0612163	-0.172684	-0.529224	-0.172684	-0.0612163	-0.425413	-0.330325	-0.104369	-0.000166096	-0.000166096
arath|AT1G70580.1:156	AOAT2, GGT2 alanine-2-oxoglutarate aminotransferase 2 chr1:26613222-26615845 FORWARD LENGTH=481	111	4.5	2.7	4.5	7.2	1.8	7.2	0	8.1	11.7	0.9	6.3	6.3	7.2	6.3	7.2	3.6	8.1	0.9	5.4	2.34	3.96735	-0.201357	-0.140732	-0.201357	-0.273325	-0.104369	-0.273325	-0.000166096	-0.293723	-0.362181	-0.0612163	-0.251301	-0.251301	-0.273325	-0.251301	-0.273325	-0.172684	-0.293723	-0.0612163	-0.227416
arath|AT1G77690.1:350	LAX3 like AUX1 3 chr1:29201232-29203317 REVERSE LENGTH=470	111	9	0.9	0.9	1.8	11.7	9	0.9	8.1	6.3	3.6	3.6	8.1	0.9	5.4	4.5	4.5	15.3	3.6	1.8	1.44	3.84246	-0.312674	-0.0612163	-0.0612163	-0.104369	-0.362181	-0.312674	-0.0612163	-0.293723	-0.251301	-0.172684	-0.172684	-0.293723	-0.0612163	-0.227416	-0.201357	-0.201357	-0.414397	-0.172684	-0.104369
arath|AT1G19700.1:1	BEL10, BLH10 BEL1-like homeodomain 10 chr1:6809958-6811854 REVERSE LENGTH=538	111	5.4	0.9	3.6	1.8	6.3	9	3.6	3.6	5.4	1.8	5.4	4.5	10.8	0.9	14.4	9.9	9	0	3.6	1.8	3.86207	-0.227416	-0.0612163	-0.172684	-0.104369	-0.251301	-0.312674	-0.172684	-0.172684	-0.227416	-0.104369	-0.227416	-0.201357	-0.346795	-0.0612163	-0.402617	-0.330325	-0.312674	-0.000166096	-0.172684
arath|AT1G29660.1:26	GDSL-like Lipase/Acylhydrolase superfamily protein chr1:10371955-10373624 FORWARD LENGTH=364	111	8.1	0.9	5.4	5.4	6.3	12.6	0	6.3	6.3	0	7.2	4.5	5.4	6.3	6.3	6.3	6.3	0	6.3	3.06	3.89934	-0.293723	-0.0612163	-0.227416	-0.227416	-0.251301	-0.376567	-0.000166096	-0.251301	-0.251301	-0.000166096	-0.273325	-0.201357	-0.227416	-0.251301	-0.251301	-0.251301	-0.251301	-0.000166096	-0.251301
arath|AT1G04540.1:350	Calcium-dependent lipid-binding (CaLB domain) family protein chr1:1237256-1239061 FORWARD LENGTH=601	111	4.5	0	1.8	2.7	0.9	8.1	3.6	6.3	3.6	9.9	7.2	11.7	0	9.9	13.5	9.9	5.4	0	0.9	0.9	3.7037	-0.201357	-0.000166096	-0.104369	-0.140732	-0.0612163	-0.293723	-0.172684	-0.251301	-0.172684	-0.330325	-0.273325	-0.362181	-0.000166096	-0.330325	-0.390025	-0.330325	-0.227416	-0.000166096	-0.0612163
arath|AT1G07310.1:137	Calcium-dependent lipid-binding (CaLB domain) family protein chr1:2247775-2248833 REVERSE LENGTH=352	111	6.3	0	6.3	0.9	2.7	3.6	3.6	2.7	1.8	0.9	1.8	28.8	6.3	5.4	14.4	1.8	0.9	0	11.7	0.9	3.38725	-0.251301	-0.000166096	-0.251301	-0.0612163	-0.140732	-0.172684	-0.172684	-0.140732	-0.104369	-0.0612163	-0.104369	-0.517211	-0.251301	-0.227416	-0.402617	-0.104369	-0.0612163	-0.000166096	-0.362181
arath|AT1G55540.1:1313	emb1011 Nuclear pore complex protein chr1:20734759-20743049 REVERSE LENGTH=1816	111	8.1	0	3.6	2.7	4.5	2.7	0	1.8	6.3	0.9	1.8	18	5.4	0.9	27	10.8	5.4	0	0	0.54	3.28933	-0.293723	-0.000166096	-0.172684	-0.140732	-0.201357	-0.140732	-0.000166096	-0.104369	-0.251301	-0.0612163	-0.104369	-0.445318	-0.227416	-0.0612163	-0.510026	-0.346795	-0.227416	-0.000166096	-0.000166096
arath|AT1G63170.1:73	Zinc finger, C3HC4 type (RING finger) family protein chr1:23425574-23427073 FORWARD LENGTH=381	111	3.6	2.7	4.5	8.1	2.7	4.5	0.9	1.8	10.8	4.5	7.2	3.6	1.8	9.9	16.2	0.9	11.7	1.8	2.7	1.8	3.83894	-0.172684	-0.140732	-0.201357	-0.293723	-0.140732	-0.201357	-0.0612163	-0.104369	-0.346795	-0.201357	-0.273325	-0.172684	-0.104369	-0.330325	-0.425413	-0.0612163	-0.362181	-0.104369	-0.140732
arath|AT1G60070.1:627	Adaptor protein complex AP-1, gamma subunit chr1:22142944-22149296 REVERSE LENGTH=862	111	11.7	0	10.8	0	1.8	8.1	0	3.6	14.4	3.6	5.4	13.5	6.3	0	12.6	5.4	2.7	0	0	0	3.46951	-0.362181	-0.000166096	-0.346795	-0.000166096	-0.104369	-0.293723	-0.000166096	-0.172684	-0.402617	-0.172684	-0.227416	-0.390025	-0.251301	-0.000166096	-0.376567	-0.227416	-0.140732	-0.000166096	-0.000166096
arath|AT1G73760.1:185	RING/U-box superfamily protein chr1:27739366-27741161 REVERSE LENGTH=367	111	1.8	0	6.3	7.2	4.5	7.2	3.6	0.9	11.7	6.3	9	3.6	4.5	9	11.7	5.4	3.6	0	3.6	2.88	3.88575	-0.104369	-0.000166096	-0.251301	-0.273325	-0.201357	-0.273325	-0.172684	-0.0612163	-0.362181	-0.251301	-0.312674	-0.172684	-0.201357	-0.312674	-0.362181	-0.227416	-0.172684	-0.000166096	-0.172684
arath|AT1G05290.1:24	CCT motif family protein chr1:1539152-1540546 REVERSE LENGTH=369	111	2.7	5.4	6.3	5.4	6.3	1.8	0.9	4.5	13.5	0	10.8	3.6	3.6	3.6	21.6	1.8	3.6	0.9	3.6	1.8	3.70866	-0.140732	-0.227416	-0.251301	-0.227416	-0.251301	-0.104369	-0.0612163	-0.201357	-0.390025	-0.000166096	-0.346795	-0.172684	-0.172684	-0.172684	-0.477561	-0.104369	-0.172684	-0.0612163	-0.172684
arath|AT1G19230.1:3	Riboflavin synthase-like superfamily protein chr1:6644189-6649149 FORWARD LENGTH=926	111	7.2	0.9	8.1	6.3	3.6	8.1	0.9	3.6	11.7	1.8	3.6	2.7	0.9	7.2	20.7	3.6	8.1	0.9	0	0.9	3.69254	-0.273325	-0.0612163	-0.293723	-0.251301	-0.172684	-0.293723	-0.0612163	-0.172684	-0.362181	-0.104369	-0.172684	-0.140732	-0.0612163	-0.273325	-0.470374	-0.172684	-0.293723	-0.0612163	-0.000166096
arath|AT1G30220.1:434	ATINT2, INT2 inositol transporter 2 chr1:10632957-10635439 REVERSE LENGTH=580	111	6.3	3.6	0.9	3.6	8.1	9.9	0.9	10.8	11.7	1.8	5.4	4.5	0.9	3.6	7.2	6.3	7.2	4.5	2.7	2.34	3.95921	-0.251301	-0.172684	-0.0612163	-0.172684	-0.293723	-0.330325	-0.0612163	-0.346795	-0.362181	-0.104369	-0.227416	-0.201357	-0.0612163	-0.172684	-0.273325	-0.251301	-0.273325	-0.201357	-0.140732
arath|AT1G75820.1:553	CLV1, FAS3, FLO5, ATCLV1 Leucine-rich receptor-like protein kinase family protein chr1:28463631-28466652 REVERSE LENGTH=980	111	4.5	1.8	2.7	0.9	4.5	9.9	2.7	9	12.6	1.8	8.1	5.4	3.6	4.5	9.9	11.7	5.4	0	0.9	1.8	3.85018	-0.201357	-0.104369	-0.140732	-0.0612163	-0.201357	-0.330325	-0.140732	-0.312674	-0.376567	-0.104369	-0.293723	-0.227416	-0.172684	-0.201357	-0.330325	-0.362181	-0.227416	-0.000166096	-0.0612163
arath|AT1G10390.1:1	Nucleoporin autopeptidase chr1:3407265-3412045 REVERSE LENGTH=1041	111	10.8	0	0	0	13.5	15.3	0	0.9	0.9	0.9	4.5	11.7	5.4	0	25.2	9.9	0.9	0	0	0	3.01963	-0.346795	-0.000166096	-0.000166096	-0.000166096	-0.390025	-0.414397	-0.000166096	-0.0612163	-0.0612163	-0.0612163	-0.201357	-0.362181	-0.227416	-0.000166096	-0.501109	-0.330325	-0.0612163	-0.000166096	-0.000166096
arath|AT1G02340.1:182	HFR1, RSF1, FBI1, REP1 basic helix-loop-helix (bHLH) DNA-binding superfamily protein chr1:465933-467685 REVERSE LENGTH=292	111	7.2	0	0.9	0	7.2	4.5	6.3	1.8	14.4	7.2	6.3	12.6	4.5	1.8	14.4	5.4	2.7	0.9	1.8	1.44	3.71111	-0.273325	-0.000166096	-0.0612163	-0.000166096	-0.273325	-0.201357	-0.251301	-0.104369	-0.402617	-0.273325	-0.251301	-0.376567	-0.201357	-0.104369	-0.402617	-0.227416	-0.140732	-0.0612163	-0.104369
arath|AT1G66570.1:381	ATSUC7, SUC7 sucrose-proton symporter 7 chr1:24835309-24837242 REVERSE LENGTH=491	111	15.3	0	2.7	1.8	6.3	11.7	0.9	11.7	11.7	2.7	1.8	7.2	1.8	3.6	9	3.6	8.1	0	0	1.44	3.63362	-0.414397	-0.000166096	-0.140732	-0.104369	-0.251301	-0.362181	-0.0612163	-0.362181	-0.362181	-0.140732	-0.104369	-0.273325	-0.104369	-0.172684	-0.312674	-0.172684	-0.293723	-0.000166096	-0.000166096
arath|AT1G48095.1:73	unknown protein	111	7.2	3.6	6.3	5.4	2.7	1.8	6.3	6.3	7.2	0.9	6.3	9	2.7	4.5	16.2	5.4	7.2	0.9	0	2.34	3.90057	-0.273325	-0.172684	-0.251301	-0.227416	-0.140732	-0.104369	-0.251301	-0.251301	-0.273325	-0.0612163	-0.251301	-0.312674	-0.140732	-0.201357	-0.425413	-0.227416	-0.273325	-0.0612163	-0.000166096
arath|AT1G70580.2:156	AOAT2, GGT2 alanine-2-oxoglutarate aminotransferase 2 chr1:26613222-26615845 FORWARD LENGTH=481	111	4.5	2.7	4.5	7.2	1.8	7.2	0	8.1	11.7	0.9	6.3	6.3	7.2	6.3	7.2	3.6	8.1	0.9	5.4	2.34	3.96735	-0.201357	-0.140732	-0.201357	-0.273325	-0.104369	-0.273325	-0.000166096	-0.293723	-0.362181	-0.0612163	-0.251301	-0.251301	-0.273325	-0.251301	-0.273325	-0.172684	-0.293723	-0.0612163	-0.227416
arath|AT1G77770.2:154	Protein of unknown function (DUF1644) chr1:29246481-29247275 REVERSE LENGTH=264	111	2.7	0	9.9	9	2.7	7.2	3.6	4.5	8.1	1.8	3.6	4.5	2.7	11.7	18	1.8	4.5	0.9	2.7	2.34	3.80003	-0.140732	-0.000166096	-0.330325	-0.312674	-0.140732	-0.273325	-0.172684	-0.201357	-0.293723	-0.104369	-0.172684	-0.201357	-0.140732	-0.362181	-0.445318	-0.104369	-0.201357	-0.0612163	-0.140732
arath|AT1G10390.2:1	Nucleoporin autopeptidase chr1:3407265-3412045 REVERSE LENGTH=1041	111	10.8	0	0	0	13.5	15.3	0	0.9	0.9	0.9	4.5	11.7	5.4	0	25.2	9.9	0.9	0	0	0	3.01963	-0.346795	-0.000166096	-0.000166096	-0.000166096	-0.390025	-0.414397	-0.000166096	-0.0612163	-0.0612163	-0.0612163	-0.201357	-0.362181	-0.227416	-0.000166096	-0.501109	-0.330325	-0.0612163	-0.000166096	-0.000166096
arath|AT1G70580.3:156	AOAT2, GGT2 alanine-2-oxoglutarate aminotransferase 2 chr1:26613222-26615845 FORWARD LENGTH=481	111	4.5	2.7	4.5	7.2	1.8	7.2	0	8.1	11.7	0.9	6.3	6.3	7.2	6.3	7.2	3.6	8.1	0.9	5.4	2.34	3.96735	-0.201357	-0.140732	-0.201357	-0.273325	-0.104369	-0.273325	-0.000166096	-0.293723	-0.362181	-0.0612163	-0.251301	-0.251301	-0.273325	-0.251301	-0.273325	-0.172684	-0.293723	-0.0612163	-0.227416
arath|AT1G19700.2:1	BEL10, BLH10 BEL1-like homeodomain 10 chr1:6809958-6811854 REVERSE LENGTH=538	111	5.4	0.9	3.6	1.8	6.3	9	3.6	3.6	5.4	1.8	5.4	4.5	10.8	0.9	14.4	9.9	9	0	3.6	1.8	3.86207	-0.227416	-0.0612163	-0.172684	-0.104369	-0.251301	-0.312674	-0.172684	-0.172684	-0.227416	-0.104369	-0.227416	-0.201357	-0.346795	-0.0612163	-0.402617	-0.330325	-0.312674	-0.000166096	-0.172684
arath|AT1G60070.2:627	Adaptor protein complex AP-1, gamma subunit chr1:22142944-22149296 REVERSE LENGTH=898	111	11.7	0	10.8	0	1.8	8.1	0	3.6	14.4	3.6	5.4	13.5	6.3	0	12.6	5.4	2.7	0	0	0	3.46951	-0.362181	-0.000166096	-0.346795	-0.000166096	-0.104369	-0.293723	-0.000166096	-0.172684	-0.402617	-0.172684	-0.227416	-0.390025	-0.251301	-0.000166096	-0.376567	-0.227416	-0.140732	-0.000166096	-0.000166096
arath|AT1G19230.2:3	Riboflavin synthase-like superfamily protein chr1:6644189-6649149 FORWARD LENGTH=934	111	7.2	0.9	8.1	6.3	3.6	8.1	0.9	3.6	11.7	1.8	3.6	2.7	0.9	7.2	20.7	3.6	8.1	0.9	0	0.9	3.69254	-0.273325	-0.0612163	-0.293723	-0.251301	-0.172684	-0.293723	-0.0612163	-0.172684	-0.362181	-0.104369	-0.172684	-0.140732	-0.0612163	-0.273325	-0.470374	-0.172684	-0.293723	-0.0612163	-0.000166096
arath|AT1G55540.2:1316	emb1011 Nuclear pore complex protein chr1:20734759-20743049 REVERSE LENGTH=1819	111	8.1	0	3.6	2.7	4.5	2.7	0	1.8	6.3	0.9	1.8	18	5.4	0.9	27	10.8	5.4	0	0	0.54	3.28933	-0.293723	-0.000166096	-0.172684	-0.140732	-0.201357	-0.140732	-0.000166096	-0.104369	-0.251301	-0.0612163	-0.104369	-0.445318	-0.227416	-0.0612163	-0.510026	-0.346795	-0.227416	-0.000166096	-0.000166096
arath|AT2G21050.1:346	LAX2 like AUXIN RESISTANT 2 chr2:9034289-9036439 FORWARD LENGTH=483	111	10.8	0	0.9	1.8	14.4	8.1	1.8	11.7	6.3	0.9	3.6	6.3	1.8	5.4	5.4	6.3	9.9	3.6	0.9	1.44	3.78667	-0.346795	-0.000166096	-0.0612163	-0.104369	-0.402617	-0.293723	-0.104369	-0.362181	-0.251301	-0.0612163	-0.172684	-0.251301	-0.104369	-0.227416	-0.227416	-0.251301	-0.330325	-0.172684	-0.0612163
arath|AT2G41620.1:291	Nucleoporin interacting component (Nup93/Nic96-like) family protein chr2:17350419-17354997 REVERSE LENGTH=861	111	10.8	1.8	6.3	7.2	4.5	5.4	0.9	7.2	7.2	1.8	0.9	3.6	7.2	9.9	6.3	9.9	3.6	1.8	3.6	1.8	3.98572	-0.346795	-0.104369	-0.251301	-0.273325	-0.201357	-0.227416	-0.0612163	-0.273325	-0.273325	-0.104369	-0.0612163	-0.172684	-0.273325	-0.330325	-0.251301	-0.330325	-0.172684	-0.104369	-0.172684
arath|AT2G25580.1:348	Tetratricopeptide repeat (TPR)-like superfamily protein chr2:10888102-10889949 FORWARD LENGTH=615	111	4.5	1.8	8.1	12.6	5.4	9	1.8	3.6	12.6	5.4	4.5	5.4	0.9	4.5	4.5	1.8	8.1	0.9	4.5	1.8	3.95051	-0.201357	-0.104369	-0.293723	-0.376567	-0.227416	-0.312674	-0.104369	-0.172684	-0.376567	-0.227416	-0.201357	-0.227416	-0.0612163	-0.201357	-0.201357	-0.104369	-0.293723	-0.0612163	-0.201357
arath|AT2G16920.1:632	UBC23, PFU2 ubiquitin-conjugating enzyme 23 chr2:7334559-7338827 REVERSE LENGTH=1102	111	12.6	0	13.5	9.9	1.8	9.9	0.9	6.3	5.4	0	3.6	3.6	0	6.3	10.8	5.4	6.3	1.8	1.8	1.44	3.70296	-0.376567	-0.000166096	-0.390025	-0.330325	-0.104369	-0.330325	-0.0612163	-0.251301	-0.227416	-0.000166096	-0.172684	-0.172684	-0.000166096	-0.251301	-0.346795	-0.227416	-0.251301	-0.104369	-0.104369
arath|AT2G21770.1:93	CESA9, CESA09 cellulose synthase A9 chr2:9284837-9289495 FORWARD LENGTH=1088	111	4.5	0.9	11.7	9	2.7	7.2	6.3	2.7	7.2	3.6	1.8	8.1	0.9	5.4	9	6.3	7.2	0	5.4	2.34	3.94114	-0.201357	-0.0612163	-0.362181	-0.312674	-0.140732	-0.273325	-0.251301	-0.140732	-0.273325	-0.172684	-0.104369	-0.293723	-0.0612163	-0.227416	-0.312674	-0.251301	-0.273325	-0.000166096	-0.227416
arath|AT2G29980.1:51	FAD3 fatty acid desaturase 3 chr2:12781787-12784946 REVERSE LENGTH=386	111	8.1	0.9	4.5	2.7	4.5	6.3	9	7.2	9.9	0.9	2.7	5.4	1.8	4.5	9	1.8	10.8	5.4	4.5	2.34	3.99371	-0.293723	-0.0612163	-0.201357	-0.140732	-0.201357	-0.251301	-0.312674	-0.273325	-0.330325	-0.0612163	-0.140732	-0.227416	-0.104369	-0.201357	-0.312674	-0.104369	-0.346795	-0.227416	-0.201357
arath|AT2G28490.1:165	RmlC-like cupins superfamily protein chr2:12178812-12180983 REVERSE LENGTH=511	111	3.6	0.9	2.7	4.5	7.2	11.7	2.7	5.4	9	2.7	1.8	9	9	2.7	8.1	7.2	6.3	1.8	3.6	2.7	3.9989	-0.172684	-0.0612163	-0.140732	-0.201357	-0.273325	-0.362181	-0.140732	-0.227416	-0.312674	-0.140732	-0.104369	-0.312674	-0.312674	-0.140732	-0.293723	-0.273325	-0.251301	-0.104369	-0.172684
arath|AT2G14670.1:382	ATSUC8, SUC8 sucrose-proton symporter 8 chr2:6274606-6276317 REVERSE LENGTH=492	111	15.3	0	1.8	1.8	6.3	12.6	0.9	11.7	11.7	2.7	1.8	7.2	1.8	3.6	9	3.6	8.1	0	0	1.44	3.61164	-0.414397	-0.000166096	-0.104369	-0.104369	-0.251301	-0.376567	-0.0612163	-0.362181	-0.362181	-0.140732	-0.104369	-0.273325	-0.104369	-0.172684	-0.312674	-0.172684	-0.293723	-0.000166096	-0.000166096
arath|AT2G29980.2:51	FAD3 fatty acid desaturase 3 chr2:12782257-12784946 REVERSE LENGTH=288	111	8.1	0.9	4.5	2.7	4.5	6.3	9	7.2	9.9	0.9	2.7	5.4	1.8	4.5	9	1.8	10.8	5.4	4.5	2.34	3.99371	-0.293723	-0.0612163	-0.201357	-0.140732	-0.201357	-0.251301	-0.312674	-0.273325	-0.330325	-0.0612163	-0.140732	-0.227416	-0.104369	-0.201357	-0.312674	-0.104369	-0.346795	-0.227416	-0.201357
arath|AT2G32690.2:62	ATGRP23, GRP23 glycine-rich protein 23 chr2:13863934-13864539 REVERSE LENGTH=191	111	2.7	0	0	0	2.7	79.3	0	0.9	11.7	0	0	0	0	0	1.8	0	0	0	0.9	0	1.13777	-0.140732	-0.000166096	-0.000166096	-0.000166096	-0.140732	-0.265332	-0.000166096	-0.0612163	-0.362181	-0.000166096	-0.000166096	-0.000166096	-0.000166096	-0.000166096	-0.104369	-0.000166096	-0.000166096	-0.000166096	-0.0612163
arath|AT2G40815.1:135	Calcium-dependent lipid-binding (CaLB domain) family protein chr2:17034736-17036110 REVERSE LENGTH=367	111	2.7	0	5.4	1.8	5.4	8.1	1.8	2.7	0.9	8.1	8.1	18.9	7.2	1.8	11.7	4.5	3.6	0	7.2	1.8	3.72927	-0.140732	-0.000166096	-0.227416	-0.104369	-0.227416	-0.293723	-0.104369	-0.140732	-0.0612163	-0.293723	-0.293723	-0.454279	-0.273325	-0.104369	-0.362181	-0.201357	-0.172684	-0.000166096	-0.273325
arath|AT3G14300.1:764	ATPMEPCRC, ATPME26, PME26 pectinesterase family protein chr3:4766905-4769898 REVERSE LENGTH=968	111	5.4	3.6	5.4	1.8	5.4	8.1	2.7	5.4	2.7	0	7.2	4.5	8.1	7.2	7.2	11.7	6.3	0.9	6.3	2.7	4.00313	-0.227416	-0.172684	-0.227416	-0.104369	-0.227416	-0.293723	-0.140732	-0.227416	-0.140732	-0.000166096	-0.273325	-0.201357	-0.293723	-0.273325	-0.273325	-0.362181	-0.251301	-0.0612163	-0.251301
arath|AT3G50650.1:23	GRAS family transcription factor chr3:18806472-18808100 REVERSE LENGTH=542	111	4.5	0	6.3	8.1	9	6.3	5.4	1.8	4.5	0.9	7.2	11.7	11.7	1.8	10.8	2.7	3.6	1.8	1.8	1.8	3.87589	-0.201357	-0.000166096	-0.251301	-0.293723	-0.312674	-0.251301	-0.227416	-0.104369	-0.201357	-0.0612163	-0.273325	-0.362181	-0.362181	-0.104369	-0.346795	-0.140732	-0.172684	-0.104369	-0.104369
arath|AT3G62110.1:105	Pectin lyase-like superfamily protein chr3:22997313-22999503 REVERSE LENGTH=471	111	0.9	0.9	4.5	4.5	2.7	10.8	2.7	6.3	9.9	0.9	8.1	6.3	1.8	7.2	7.2	8.1	9	4.5	3.6	2.34	3.97273	-0.0612163	-0.0612163	-0.201357	-0.201357	-0.140732	-0.346795	-0.140732	-0.251301	-0.330325	-0.0612163	-0.293723	-0.251301	-0.104369	-0.273325	-0.273325	-0.293723	-0.312674	-0.201357	-0.172684
arath|AT3G10640.1:125	VPS60.1 SNF7 family protein chr3:3323501-3324905 REVERSE LENGTH=235	111	9	0	14.4	10.8	0.9	9	1.8	3.6	10.8	5.4	4.5	7.2	4.5	3.6	6.3	3.6	1.8	0	2.7	1.8	3.80538	-0.312674	-0.000166096	-0.402617	-0.346795	-0.0612163	-0.312674	-0.104369	-0.172684	-0.346795	-0.227416	-0.201357	-0.273325	-0.201357	-0.172684	-0.251301	-0.172684	-0.104369	-0.000166096	-0.140732
arath|AT3G50120.1:173	Plant protein of unknown function (DUF247) chr3:18585157-18587246 REVERSE LENGTH=531	111	6.3	1.8	4.5	8.1	7.2	7.2	0.9	2.7	17.1	5.4	4.5	5.4	4.5	7.2	4.5	4.5	6.3	0	1.8	2.34	3.92448	-0.251301	-0.104369	-0.201357	-0.293723	-0.273325	-0.273325	-0.0612163	-0.140732	-0.435707	-0.227416	-0.201357	-0.227416	-0.201357	-0.273325	-0.201357	-0.201357	-0.251301	-0.000166096	-0.104369
arath|AT3G03050.1:611	CSLD3, KJK, ATCSLD3 cellulose synthase-like D3 chr3:687873-691629 FORWARD LENGTH=1145	111	9	3.6	8.1	1.8	7.2	9.9	1.8	4.5	8.1	6.3	6.3	5.4	2.7	9	3.6	1.8	5.4	0	5.4	2.34	4.00203	-0.312674	-0.172684	-0.293723	-0.104369	-0.273325	-0.330325	-0.104369	-0.201357	-0.293723	-0.251301	-0.251301	-0.227416	-0.140732	-0.312674	-0.172684	-0.104369	-0.227416	-0.000166096	-0.227416
arath|AT3G10550.1:478	MTM1, AtMTM1 Myotubularin-like phosphatases II superfamily chr3:3293210-3298452 REVERSE LENGTH=840	111	4.5	3.6	5.4	1.8	10.8	7.2	2.7	2.7	5.4	4.5	5.4	7.2	4.5	4.5	21.6	0.9	3.6	1.8	1.8	2.34	3.85984	-0.201357	-0.172684	-0.227416	-0.104369	-0.346795	-0.273325	-0.140732	-0.140732	-0.227416	-0.201357	-0.227416	-0.273325	-0.201357	-0.201357	-0.477561	-0.0612163	-0.172684	-0.104369	-0.104369
arath|AT3G53240.1:462	AtRLP45, RLP45 receptor like protein 45 chr3:19735927-19739047 FORWARD LENGTH=891	111	0.9	0	5.4	0.9	3.6	7.2	0.9	7.2	24.3	0.9	11.7	6.3	0.9	7.2	9.9	4.5	1.8	2.7	3.6	0.9	3.58524	-0.0612163	-0.000166096	-0.227416	-0.0612163	-0.172684	-0.273325	-0.0612163	-0.273325	-0.495962	-0.0612163	-0.362181	-0.251301	-0.0612163	-0.273325	-0.330325	-0.201357	-0.104369	-0.140732	-0.172684
arath|AT3G15870.1:183	Fatty acid desaturase family protein chr3:5362911-5364425 FORWARD LENGTH=361	111	3.6	3.6	4.5	3.6	9	7.2	5.4	5.4	9.9	3.6	3.6	3.6	3.6	5.4	7.2	7.2	6.3	4.5	2.7	3.6	4.14876	-0.172684	-0.172684	-0.201357	-0.172684	-0.312674	-0.273325	-0.227416	-0.227416	-0.330325	-0.172684	-0.172684	-0.172684	-0.172684	-0.227416	-0.273325	-0.273325	-0.251301	-0.201357	-0.140732
arath|AT3G43590.1:268	zinc knuckle (CCHC-type) family protein chr3:15509753-15512255 FORWARD LENGTH=551	111	5.4	9.9	0.9	10.8	3.6	9.9	5.4	0.9	5.4	0	6.3	3.6	2.7	8.1	17.1	2.7	2.7	0.9	3.6	1.98	3.79449	-0.227416	-0.330325	-0.0612163	-0.346795	-0.172684	-0.330325	-0.227416	-0.0612163	-0.227416	-0.000166096	-0.251301	-0.172684	-0.140732	-0.293723	-0.435707	-0.140732	-0.140732	-0.0612163	-0.172684
arath|AT3G03970.1:318	ARM repeat superfamily protein chr3:1028144-1029891 REVERSE LENGTH=554	111	0.9	1.8	6.3	7.2	4.5	8.1	1.8	3.6	3.6	0	8.1	1.8	5.4	10.8	18	5.4	9	0.9	2.7	1.8	3.79485	-0.0612163	-0.104369	-0.251301	-0.273325	-0.201357	-0.293723	-0.104369	-0.172684	-0.172684	-0.000166096	-0.293723	-0.104369	-0.227416	-0.346795	-0.445318	-0.227416	-0.312674	-0.0612163	-0.140732
arath|AT3G18220.1:198	Phosphatidic acid phosphatase (PAP2) family protein chr3:6248355-6249799 FORWARD LENGTH=308	111	7.2	0.9	7.2	3.6	7.2	8.1	5.4	7.2	7.2	2.7	2.7	5.4	0	7.2	9.9	6.3	4.5	2.7	4.5	2.7	4.02911	-0.273325	-0.0612163	-0.273325	-0.172684	-0.273325	-0.293723	-0.227416	-0.273325	-0.273325	-0.140732	-0.140732	-0.227416	-0.000166096	-0.273325	-0.330325	-0.251301	-0.201357	-0.140732	-0.201357
arath|AT3G18230.1:536	Octicosapeptide/Phox/Bem1p family protein chr3:6251495-6253971 FORWARD LENGTH=666	111	20.7	0	0.9	2.7	0.9	6.3	3.6	1.8	2.7	2.7	9.9	10.8	9.9	1.8	6.3	8.1	2.7	0	8.1	1.44	3.63498	-0.470374	-0.000166096	-0.0612163	-0.140732	-0.0612163	-0.251301	-0.172684	-0.104369	-0.140732	-0.140732	-0.330325	-0.346795	-0.330325	-0.104369	-0.251301	-0.293723	-0.140732	-0.000166096	-0.293723
arath|AT3G63220.1:50	Galactose oxidase/kelch repeat superfamily protein chr3:23357540-23358577 REVERSE LENGTH=345	111	8.1	4.5	6.3	2.7	5.4	7.2	3.6	1.8	10.8	2.7	1.8	6.3	4.5	6.3	7.2	6.3	9	3.6	1.8	2.7	4.07512	-0.293723	-0.201357	-0.251301	-0.140732	-0.227416	-0.273325	-0.172684	-0.104369	-0.346795	-0.140732	-0.104369	-0.251301	-0.201357	-0.251301	-0.273325	-0.251301	-0.312674	-0.172684	-0.104369
arath|AT3G03970.3:318	ARM repeat superfamily protein chr3:1028144-1029891 REVERSE LENGTH=554	111	0.9	1.8	6.3	7.2	4.5	8.1	1.8	3.6	3.6	0	8.1	1.8	5.4	10.8	18	5.4	9	0.9	2.7	1.8	3.79485	-0.0612163	-0.104369	-0.251301	-0.273325	-0.201357	-0.293723	-0.104369	-0.172684	-0.172684	-0.000166096	-0.293723	-0.104369	-0.227416	-0.346795	-0.445318	-0.227416	-0.312674	-0.0612163	-0.140732
arath|AT3G10640.2:60	VPS60.1 SNF7 family protein chr3:3323501-3324484 REVERSE LENGTH=170	111	9	0	14.4	10.8	0.9	9	1.8	3.6	10.8	5.4	4.5	7.2	4.5	3.6	6.3	3.6	1.8	0	2.7	1.8	3.80538	-0.312674	-0.000166096	-0.402617	-0.346795	-0.0612163	-0.312674	-0.104369	-0.172684	-0.346795	-0.227416	-0.201357	-0.273325	-0.201357	-0.172684	-0.251301	-0.172684	-0.104369	-0.000166096	-0.140732
arath|AT3G63220.2:57	Galactose oxidase/kelch repeat superfamily protein chr3:23357540-23358598 REVERSE LENGTH=352	111	8.1	4.5	6.3	2.7	5.4	7.2	3.6	1.8	10.8	2.7	1.8	6.3	4.5	6.3	7.2	6.3	9	3.6	1.8	2.7	4.07512	-0.293723	-0.201357	-0.251301	-0.140732	-0.227416	-0.273325	-0.172684	-0.104369	-0.346795	-0.140732	-0.104369	-0.251301	-0.201357	-0.251301	-0.273325	-0.251301	-0.312674	-0.172684	-0.104369
arath|AT4G37050.1:1	PLP4, PLA V, AtPLAIVC PATATIN-like protein 4 chr4:17457261-17459642 REVERSE LENGTH=428	111	6.3	0.9	6.3	6.3	1.8	11.7	1.8	9	10.8	1.8	1.8	3.6	5.4	6.3	11.7	7.2	4.5	0	2.7	1.8	3.88341	-0.251301	-0.0612163	-0.251301	-0.251301	-0.104369	-0.362181	-0.104369	-0.312674	-0.346795	-0.104369	-0.104369	-0.172684	-0.227416	-0.251301	-0.362181	-0.273325	-0.201357	-0.000166096	-0.140732
arath|AT4G22770.1:166	AT hook motif DNA-binding family protein chr4:11963879-11965439 REVERSE LENGTH=334	111	5.4	1.8	3.6	2.7	3.6	15.3	0	4.5	9	1.8	1.8	4.5	6.3	5.4	13.5	9	10.8	0	0.9	1.8	3.74617	-0.227416	-0.104369	-0.172684	-0.140732	-0.172684	-0.414397	-0.000166096	-0.201357	-0.312674	-0.104369	-0.104369	-0.201357	-0.251301	-0.227416	-0.390025	-0.312674	-0.346795	-0.000166096	-0.0612163
arath|AT4G32620.1:568	Enhancer of polycomb-like transcription factor protein chr4:15731968-15737222 FORWARD LENGTH=1539	111	2.7	2.7	6.3	8.1	5.4	5.4	1.8	4.5	18.9	4.5	3.6	4.5	3.6	5.4	8.1	1.8	8.1	2.7	1.8	2.7	3.95374	-0.140732	-0.140732	-0.251301	-0.293723	-0.227416	-0.227416	-0.104369	-0.201357	-0.454279	-0.201357	-0.172684	-0.201357	-0.172684	-0.227416	-0.293723	-0.104369	-0.293723	-0.140732	-0.104369
arath|AT4G19040.1:231	EDR2 ENHANCED DISEASE RESISTANCE 2 chr4:10431799-10437171 REVERSE LENGTH=718	111	3.6	4.5	6.3	9	4.5	8.1	3.6	2.7	9.9	2.7	2.7	4.5	1.8	8.1	6.3	2.7	9.9	3.6	5.4	2.7	4.08021	-0.172684	-0.201357	-0.251301	-0.312674	-0.201357	-0.293723	-0.172684	-0.140732	-0.330325	-0.140732	-0.140732	-0.201357	-0.104369	-0.293723	-0.251301	-0.140732	-0.330325	-0.172684	-0.227416
arath|AT4G25320.1:183	AT hook motif DNA-binding family protein chr4:12954488-12956342 FORWARD LENGTH=404	111	8.1	1.8	1.8	3.6	5.4	17.1	0	5.4	9.9	4.5	2.7	2.7	7.2	5.4	10.8	7.2	5.4	0	0.9	1.8	3.78866	-0.293723	-0.104369	-0.104369	-0.172684	-0.227416	-0.435707	-0.000166096	-0.227416	-0.330325	-0.201357	-0.140732	-0.140732	-0.273325	-0.227416	-0.346795	-0.273325	-0.227416	-0.000166096	-0.0612163
arath|AT4G17640.1:68	CKB2 casein kinase II beta chain 2 chr4:9825438-9826988 FORWARD LENGTH=282	111	4.5	2.7	12.6	11.7	5.4	5.4	2.7	7.2	8.1	2.7	4.5	0.9	2.7	1.8	11.7	4.5	4.5	1.8	4.5	2.7	3.96248	-0.201357	-0.140732	-0.376567	-0.362181	-0.227416	-0.227416	-0.140732	-0.273325	-0.293723	-0.140732	-0.201357	-0.0612163	-0.140732	-0.104369	-0.362181	-0.201357	-0.201357	-0.104369	-0.201357
arath|AT4G01100.1:114	ADNT1 adenine nucleotide transporter 1 chr4:477411-479590 FORWARD LENGTH=352	111	10.8	0	0.9	4.5	2.7	9.9	0.9	4.5	10.8	3.6	4.5	5.4	4.5	8.1	6.3	6.3	7.2	0.9	8.1	1.98	3.91736	-0.346795	-0.000166096	-0.0612163	-0.201357	-0.140732	-0.330325	-0.0612163	-0.201357	-0.346795	-0.172684	-0.201357	-0.227416	-0.201357	-0.293723	-0.251301	-0.251301	-0.273325	-0.0612163	-0.293723
arath|AT4G23895.1:105	Pleckstrin homology (PH) domain-containing protein chr4:12422883-12424146 FORWARD LENGTH=247	111	4.5	2.7	8.1	7.2	6.3	4.5	1.8	4.5	13.5	0	0	7.2	3.6	7.2	9.9	6.3	6.3	1.8	4.5	2.34	3.91587	-0.201357	-0.140732	-0.293723	-0.273325	-0.251301	-0.201357	-0.104369	-0.201357	-0.390025	-0.000166096	-0.000166096	-0.273325	-0.172684	-0.273325	-0.330325	-0.251301	-0.251301	-0.104369	-0.201357
arath|AT4G39720.1:1	VQ motif-containing protein chr4:18429992-18430864 REVERSE LENGTH=290	111	3.6	0	5.4	3.6	4.5	7.2	5.4	5.4	6.3	1.8	14.4	8.1	6.3	2.7	16.2	4.5	2.7	0	1.8	2.34	3.81855	-0.172684	-0.000166096	-0.227416	-0.172684	-0.201357	-0.273325	-0.227416	-0.227416	-0.251301	-0.104369	-0.402617	-0.293723	-0.251301	-0.140732	-0.425413	-0.201357	-0.140732	-0.000166096	-0.104369
arath|AT4G13460.1:202	SDG22, SUVH9, SET22 SU(VAR)3-9 homolog 9 chr4:7824653-7826605 REVERSE LENGTH=650	111	2.7	0.9	7.2	6.3	4.5	17.1	2.7	8.1	7.2	3.6	1.8	2.7	6.3	7.2	7.2	2.7	8.1	0	3.6	2.7	3.89446	-0.140732	-0.0612163	-0.273325	-0.251301	-0.201357	-0.435707	-0.140732	-0.293723	-0.273325	-0.172684	-0.104369	-0.140732	-0.251301	-0.273325	-0.273325	-0.140732	-0.293723	-0.000166096	-0.172684
arath|AT4G15460.1:38	glycine-rich protein chr4:8841420-8841866 REVERSE LENGTH=148	111	8.1	0	0.9	3.6	4.5	40.5	9.9	3.6	1.8	1.8	1.8	1.8	0	2.7	6.3	4.5	8.1	0	0	0.54	3.06536	-0.293723	-0.000166096	-0.0612163	-0.172684	-0.201357	-0.528121	-0.330325	-0.172684	-0.104369	-0.104369	-0.104369	-0.104369	-0.000166096	-0.140732	-0.251301	-0.201357	-0.293723	-0.000166096	-0.000166096
arath|AT4G18910.1:162	NIP1	111	8.1	0.9	2.7	1.8	4.5	11.7	0.9	9	8.1	3.6	4.5	4.5	0.9	3.6	9.9	4.5	13.5	1.8	5.4	1.8	3.89398	-0.293723	-0.0612163	-0.140732	-0.104369	-0.201357	-0.362181	-0.0612163	-0.312674	-0.293723	-0.172684	-0.201357	-0.201357	-0.0612163	-0.172684	-0.330325	-0.201357	-0.390025	-0.104369	-0.227416
arath|AT4G11230.1:1	Riboflavin synthase-like superfamily protein chr4:6840791-6845587 REVERSE LENGTH=941	111	4.5	0.9	5.4	6.3	3.6	11.7	0.9	5.4	7.2	1.8	2.7	4.5	0.9	2.7	26.1	9.9	2.7	1.8	0.9	1.44	3.62895	-0.201357	-0.0612163	-0.227416	-0.251301	-0.172684	-0.362181	-0.0612163	-0.227416	-0.273325	-0.104369	-0.140732	-0.201357	-0.0612163	-0.140732	-0.505791	-0.330325	-0.140732	-0.104369	-0.0612163
arath|AT4G20380.1:1	LSD1 LSD1 zinc finger family protein chr4:11005027-11006438 FORWARD LENGTH=184	111	8.1	9.9	1.8	0	0	6.3	5.4	3.6	6.3	6.3	6.3	9	5.4	6.3	8.1	6.3	7.2	0	3.6	2.88	3.91665	-0.293723	-0.330325	-0.104369	-0.000166096	-0.000166096	-0.251301	-0.227416	-0.172684	-0.251301	-0.251301	-0.251301	-0.312674	-0.227416	-0.251301	-0.293723	-0.251301	-0.273325	-0.000166096	-0.172684
arath|AT4G13460.2:202	SDG22, SUVH9, SET22 SU(VAR)3-9 homolog 9 chr4:7824653-7826605 REVERSE LENGTH=650	111	2.7	0.9	7.2	6.3	4.5	17.1	2.7	8.1	7.2	3.6	1.8	2.7	6.3	7.2	7.2	2.7	8.1	0	3.6	2.7	3.89446	-0.140732	-0.0612163	-0.273325	-0.251301	-0.201357	-0.435707	-0.140732	-0.293723	-0.273325	-0.172684	-0.104369	-0.140732	-0.251301	-0.273325	-0.273325	-0.140732	-0.293723	-0.000166096	-0.172684
arath|AT4G20380.4:1	LSD1 LSD1 zinc finger family protein chr4:11005027-11006438 FORWARD LENGTH=184	111	8.1	9.9	1.8	0	0	6.3	5.4	3.6	6.3	6.3	6.3	9	5.4	6.3	8.1	6.3	7.2	0	3.6	2.88	3.91665	-0.293723	-0.330325	-0.104369	-0.000166096	-0.000166096	-0.251301	-0.227416	-0.172684	-0.251301	-0.251301	-0.251301	-0.312674	-0.227416	-0.251301	-0.293723	-0.251301	-0.273325	-0.000166096	-0.172684
arath|AT4G22513.1:5	Bifunctional inhibitor/lipid-transfer protein/seed storage 2S albumin superfamily protein chr4:11854868-11855215 FORWARD LENGTH=115	111	6.3	7.2	0	1.8	4.5	7.2	0	6.3	21.6	1.8	11.7	3.6	3.6	2.7	6.3	6.3	9	0	0	1.08	3.60113	-0.251301	-0.273325	-0.000166096	-0.104369	-0.201357	-0.273325	-0.000166096	-0.251301	-0.477561	-0.104369	-0.362181	-0.172684	-0.172684	-0.140732	-0.251301	-0.251301	-0.312674	-0.000166096	-0.000166096
arath|AT4G22517.1:5	Bifunctional inhibitor/lipid-transfer protein/seed storage 2S albumin superfamily protein chr4:11856810-11857157 FORWARD LENGTH=115	111	5.4	7.2	0.9	0.9	4.5	7.2	0	5.4	22.5	1.8	11.7	4.5	1.8	4.5	5.4	7.2	9	0	0	0.9	3.59703	-0.227416	-0.273325	-0.0612163	-0.0612163	-0.201357	-0.273325	-0.000166096	-0.227416	-0.484208	-0.104369	-0.362181	-0.201357	-0.104369	-0.201357	-0.227416	-0.273325	-0.312674	-0.000166096	-0.000166096
arath|AT4G23895.2:105	Pleckstrin homology (PH) domain-containing protein chr4:12422883-12424146 FORWARD LENGTH=247	111	4.5	2.7	8.1	7.2	6.3	4.5	1.8	4.5	13.5	0	0	7.2	3.6	7.2	9.9	6.3	6.3	1.8	4.5	2.34	3.91587	-0.201357	-0.140732	-0.293723	-0.273325	-0.251301	-0.201357	-0.104369	-0.201357	-0.390025	-0.000166096	-0.000166096	-0.273325	-0.172684	-0.273325	-0.330325	-0.251301	-0.251301	-0.104369	-0.201357
arath|AT4G19040.2:237	EDR2 ENHANCED DISEASE RESISTANCE 2 chr4:10431799-10437171 REVERSE LENGTH=724	111	3.6	4.5	6.3	9	4.5	8.1	3.6	2.7	9.9	2.7	2.7	4.5	1.8	8.1	6.3	2.7	9.9	3.6	5.4	2.7	4.08021	-0.172684	-0.201357	-0.251301	-0.312674	-0.201357	-0.293723	-0.172684	-0.140732	-0.330325	-0.140732	-0.140732	-0.201357	-0.104369	-0.293723	-0.251301	-0.140732	-0.330325	-0.172684	-0.227416
arath|AT4G32620.2:568	Enhancer of polycomb-like transcription factor protein chr4:15731968-15737222 FORWARD LENGTH=1540	111	2.7	2.7	6.3	8.1	5.4	5.4	1.8	4.5	18.9	4.5	3.6	4.5	3.6	5.4	8.1	1.8	8.1	2.7	1.8	2.7	3.95374	-0.140732	-0.140732	-0.251301	-0.293723	-0.227416	-0.227416	-0.104369	-0.201357	-0.454279	-0.201357	-0.172684	-0.201357	-0.172684	-0.227416	-0.293723	-0.104369	-0.293723	-0.140732	-0.104369
arath|AT4G23895.3:105	Pleckstrin homology (PH) domain-containing protein chr4:12422883-12426318 FORWARD LENGTH=467	111	4.5	2.7	8.1	7.2	6.3	4.5	1.8	4.5	13.5	0	0	7.2	3.6	7.2	9.9	6.3	6.3	1.8	4.5	2.34	3.91587	-0.201357	-0.140732	-0.293723	-0.273325	-0.251301	-0.201357	-0.104369	-0.201357	-0.390025	-0.000166096	-0.000166096	-0.273325	-0.172684	-0.273325	-0.330325	-0.251301	-0.251301	-0.104369	-0.201357
arath|AT5G19820.1:204	emb2734 ARM repeat superfamily protein chr5:6695731-6701247 REVERSE LENGTH=1116	111	13.5	0.9	3.6	11.7	3.6	3.6	0.9	6.3	14.4	2.7	4.5	2.7	4.5	9	5.4	6.3	6.3	0	0	1.98	3.77381	-0.390025	-0.0612163	-0.172684	-0.362181	-0.172684	-0.172684	-0.0612163	-0.251301	-0.402617	-0.140732	-0.201357	-0.140732	-0.201357	-0.312674	-0.227416	-0.251301	-0.251301	-0.000166096	-0.000166096
arath|AT5G52100.1:153	crr1 Dihydrodipicolinate reductase, bacterial/plant chr5:21170203-21172107 FORWARD LENGTH=298	111	8.1	0.9	4.5	4.5	1.8	7.2	1.8	7.2	8.1	2.7	6.3	6.3	6.3	3.6	11.7	4.5	10.8	0	3.6	2.34	3.95727	-0.293723	-0.0612163	-0.201357	-0.201357	-0.104369	-0.273325	-0.104369	-0.273325	-0.293723	-0.140732	-0.251301	-0.251301	-0.251301	-0.172684	-0.362181	-0.201357	-0.346795	-0.000166096	-0.172684
arath|AT5G10560.1:66	Glycosyl hydrolase family protein chr5:3336335-3339351 REVERSE LENGTH=792	111	10.8	0	2.7	5.4	4.5	12.6	0.9	5.4	5.4	0.9	6.3	8.1	3.6	5.4	9.9	4.5	6.3	4.5	2.7	2.7	3.94049	-0.346795	-0.000166096	-0.140732	-0.227416	-0.201357	-0.376567	-0.0612163	-0.227416	-0.227416	-0.0612163	-0.251301	-0.293723	-0.172684	-0.227416	-0.330325	-0.201357	-0.251301	-0.201357	-0.140732
arath|AT5G46330.1:300	FLS2 Leucine-rich receptor-like protein kinase family protein chr5:18791802-18795407 FORWARD LENGTH=1173	111	1.8	0.9	1.8	6.3	4.5	8.1	3.6	6.3	20.7	0	9.9	5.4	1.8	2.7	12.6	9.9	3.6	0	0	1.44	3.59361	-0.104369	-0.0612163	-0.104369	-0.251301	-0.201357	-0.293723	-0.172684	-0.251301	-0.470374	-0.000166096	-0.330325	-0.227416	-0.104369	-0.140732	-0.376567	-0.330325	-0.172684	-0.000166096	-0.000166096
arath|AT5G04540.1:475	Myotubularin-like phosphatases II superfamily chr5:1296826-1302299 REVERSE LENGTH=833	111	4.5	3.6	4.5	3.6	9.9	5.4	0.9	3.6	9	2.7	5.4	8.1	4.5	4.5	20.7	0.9	3.6	1.8	2.7	2.7	3.86636	-0.201357	-0.172684	-0.201357	-0.172684	-0.330325	-0.227416	-0.0612163	-0.172684	-0.312674	-0.140732	-0.227416	-0.293723	-0.201357	-0.201357	-0.470374	-0.0612163	-0.172684	-0.104369	-0.140732
arath|AT5G57015.1:295	ckl12 casein kinase I-like 12 chr5:23071508-23074577 FORWARD LENGTH=435	111	6.3	0.9	1.8	6.3	0.9	13.5	0	0.9	8.1	3.6	2.7	9.9	4.5	10.8	17.1	6.3	4.5	0	1.8	0.9	3.65933	-0.251301	-0.0612163	-0.104369	-0.251301	-0.0612163	-0.390025	-0.000166096	-0.0612163	-0.293723	-0.172684	-0.140732	-0.330325	-0.201357	-0.346795	-0.435707	-0.251301	-0.201357	-0.000166096	-0.104369
arath|AT5G57610.1:163	Protein kinase superfamily protein with octicosapeptide/Phox/Bem1p domain chr5:23325307-23329099 FORWARD LENGTH=1054	111	2.7	0	4.5	6.3	4.5	9	4.5	3.6	6.3	3.6	3.6	10.8	8.1	8.1	10.8	3.6	3.6	0.9	5.4	3.6	3.99333	-0.140732	-0.000166096	-0.201357	-0.251301	-0.201357	-0.312674	-0.201357	-0.172684	-0.251301	-0.172684	-0.172684	-0.346795	-0.293723	-0.293723	-0.346795	-0.172684	-0.172684	-0.0612163	-0.227416
arath|AT5G07510.1:1	GRP14, ATGRP14, GRP-4, ATGRP-4 glycine-rich protein 14 chr5:2377858-2378763 REVERSE LENGTH=193	111	12.6	0	0	0.9	9.9	13.5	0	8.1	13.5	1.8	0	2.7	1.8	9.9	6.3	9.9	9	0	0	0	3.41697	-0.376567	-0.000166096	-0.000166096	-0.0612163	-0.330325	-0.390025	-0.000166096	-0.293723	-0.390025	-0.104369	-0.000166096	-0.140732	-0.104369	-0.330325	-0.251301	-0.330325	-0.312674	-0.000166096	-0.000166096
arath|AT5G16910.1:614	ATCSLD2, CSLD2 cellulose-synthase like D2 chr5:5561679-5565290 FORWARD LENGTH=1145	111	8.1	3.6	7.2	2.7	7.2	9.9	1.8	4.5	8.1	6.3	7.2	5.4	1.8	9	4.5	1.8	5.4	0	5.4	2.34	4.01337	-0.293723	-0.172684	-0.273325	-0.140732	-0.273325	-0.330325	-0.104369	-0.201357	-0.293723	-0.251301	-0.273325	-0.227416	-0.104369	-0.312674	-0.201357	-0.104369	-0.227416	-0.000166096	-0.227416
arath|AT5G24970.1:396	Protein kinase superfamily protein chr5:8604358-8608663 REVERSE LENGTH=719	111	4.5	0	6.3	4.5	8.1	9	1.8	5.4	12.6	3.6	4.5	3.6	4.5	5.4	9.9	3.6	8.1	0	4.5	3.6	3.94269	-0.201357	-0.000166096	-0.251301	-0.201357	-0.293723	-0.312674	-0.104369	-0.227416	-0.376567	-0.172684	-0.201357	-0.172684	-0.201357	-0.227416	-0.330325	-0.172684	-0.293723	-0.000166096	-0.201357
arath|AT5G45560.1:231	Pleckstrin homology (PH) domain-containing protein / lipid-binding START domain-containing protein chr5:18465561-18470752 FORWARD LENGTH=719	111	4.5	3.6	6.3	9	5.4	8.1	4.5	2.7	9	2.7	3.6	4.5	0.9	9	4.5	2.7	10.8	3.6	4.5	3.24	4.06551	-0.201357	-0.172684	-0.251301	-0.312674	-0.227416	-0.293723	-0.201357	-0.140732	-0.312674	-0.140732	-0.172684	-0.201357	-0.0612163	-0.312674	-0.201357	-0.140732	-0.346795	-0.172684	-0.201357
arath|AT5G41610.2:510	ATCHX18, CHX18 cation/H+ exchanger 18 chr5:16638554-16640859 REVERSE LENGTH=742	111	4.5	0.9	5.4	6.3	4.5	9.9	1.8	2.7	8.1	0.9	6.3	3.6	5.4	8.1	9	2.7	16.2	0.9	2.7	2.34	3.8989	-0.201357	-0.0612163	-0.227416	-0.251301	-0.201357	-0.330325	-0.104369	-0.140732	-0.293723	-0.0612163	-0.251301	-0.172684	-0.227416	-0.293723	-0.312674	-0.140732	-0.425413	-0.0612163	-0.140732
arath|AT5G18290.1:6	SIP1	111	14.4	0.9	1.8	1.8	7.2	10.8	0.9	12.6	7.2	2.7	2.7	3.6	1.8	0.9	10.8	7.2	9.9	1.8	0.9	1.44	3.73956	-0.402617	-0.0612163	-0.104369	-0.104369	-0.273325	-0.346795	-0.0612163	-0.376567	-0.273325	-0.140732	-0.140732	-0.172684	-0.104369	-0.0612163	-0.346795	-0.273325	-0.330325	-0.104369	-0.0612163
arath|AT5G64110.1:1	Peroxidase superfamily protein chr5:25654575-25655946 REVERSE LENGTH=330	111	9	3.6	1.8	4.5	6.3	5.4	2.7	3.6	10.8	1.8	10.8	7.2	0.9	6.3	7.2	5.4	8.1	0.9	3.6	2.34	3.99538	-0.312674	-0.172684	-0.104369	-0.201357	-0.251301	-0.227416	-0.140732	-0.172684	-0.346795	-0.104369	-0.346795	-0.273325	-0.0612163	-0.251301	-0.273325	-0.227416	-0.293723	-0.0612163	-0.172684
arath|AT5G05580.1:106	FAD8 fatty acid desaturase 8 chr5:1664331-1666345 FORWARD LENGTH=435	111	7.2	0.9	3.6	2.7	5.4	7.2	9.9	3.6	9.9	2.7	6.3	5.4	1.8	3.6	9	1.8	8.1	6.3	4.5	2.7	4.04196	-0.273325	-0.0612163	-0.172684	-0.140732	-0.227416	-0.273325	-0.330325	-0.172684	-0.330325	-0.140732	-0.251301	-0.227416	-0.104369	-0.172684	-0.312674	-0.104369	-0.293723	-0.251301	-0.201357
arath|AT5G11060.1:1	KNAT4 KNOTTED1-like homeobox gene 4 chr5:3510408-3512967 FORWARD LENGTH=393	111	9.9	0	4.5	5.4	5.4	4.5	5.4	1.8	5.4	1.8	12.6	8.1	11.7	2.7	12.6	4.5	1.8	1.8	0	1.8	3.81164	-0.330325	-0.000166096	-0.201357	-0.227416	-0.227416	-0.201357	-0.227416	-0.104369	-0.227416	-0.104369	-0.376567	-0.293723	-0.362181	-0.140732	-0.376567	-0.201357	-0.104369	-0.104369	-0.000166096
arath|AT5G43610.1:382	ATSUC6, SUC6 sucrose-proton symporter 6 chr5:17519079-17521008 FORWARD LENGTH=492	111	14.4	0	1.8	1.8	6.3	13.5	0.9	10.8	11.7	2.7	1.8	7.2	1.8	2.7	9.9	3.6	9	0	0	1.44	3.60258	-0.402617	-0.000166096	-0.104369	-0.104369	-0.251301	-0.390025	-0.0612163	-0.346795	-0.362181	-0.140732	-0.104369	-0.273325	-0.104369	-0.140732	-0.330325	-0.172684	-0.312674	-0.000166096	-0.000166096
arath|AT5G41610.1:578	ATCHX18, CHX18 cation/H+ exchanger 18 chr5:16638554-16641146 REVERSE LENGTH=810	111	4.5	0.9	5.4	6.3	4.5	9.9	1.8	2.7	8.1	0.9	6.3	3.6	5.4	8.1	9	2.7	16.2	0.9	2.7	2.34	3.8989	-0.201357	-0.0612163	-0.227416	-0.251301	-0.201357	-0.330325	-0.104369	-0.140732	-0.293723	-0.0612163	-0.251301	-0.172684	-0.227416	-0.293723	-0.312674	-0.140732	-0.425413	-0.0612163	-0.140732
arath|AT5G18290.2:6	SIP1	111	14.4	0.9	1.8	1.8	7.2	10.8	0.9	12.6	7.2	2.7	2.7	3.6	1.8	0.9	10.8	7.2	9.9	1.8	0.9	1.44	3.73956	-0.402617	-0.0612163	-0.104369	-0.104369	-0.273325	-0.346795	-0.0612163	-0.376567	-0.273325	-0.140732	-0.140732	-0.172684	-0.104369	-0.0612163	-0.346795	-0.273325	-0.330325	-0.104369	-0.0612163
arath|AT5G24970.2:438	Protein kinase superfamily protein chr5:8604358-8608656 REVERSE LENGTH=761	111	4.5	0	6.3	4.5	8.1	9	1.8	5.4	12.6	3.6	4.5	3.6	4.5	5.4	9.9	3.6	8.1	0	4.5	3.6	3.94269	-0.201357	-0.000166096	-0.251301	-0.201357	-0.293723	-0.312674	-0.104369	-0.227416	-0.376567	-0.172684	-0.201357	-0.172684	-0.201357	-0.227416	-0.330325	-0.172684	-0.293723	-0.000166096	-0.201357
arath|AT5G65240.2:528	Leucine-rich repeat protein kinase family protein chr5:26074530-26077650 REVERSE LENGTH=640	111	5.4	1.8	5.4	14.4	3.6	3.6	0	4.5	9	3.6	4.5	1.8	9.9	7.2	7.2	4.5	9.9	2.7	0.9	2.34	3.9104	-0.227416	-0.104369	-0.227416	-0.402617	-0.172684	-0.172684	-0.000166096	-0.201357	-0.312674	-0.172684	-0.201357	-0.104369	-0.330325	-0.273325	-0.273325	-0.201357	-0.330325	-0.140732	-0.0612163
arath|AT5G05580.2:106	FAD8 fatty acid desaturase 8 chr5:1664331-1666190 FORWARD LENGTH=382	111	7.2	0.9	3.6	2.7	5.4	7.2	9.9	3.6	9.9	2.7	6.3	5.4	1.8	3.6	9	1.8	8.1	6.3	4.5	2.7	4.04196	-0.273325	-0.0612163	-0.172684	-0.140732	-0.227416	-0.273325	-0.330325	-0.172684	-0.330325	-0.140732	-0.251301	-0.227416	-0.104369	-0.172684	-0.312674	-0.104369	-0.293723	-0.251301	-0.201357
arath|AT1G12570.1:28	Glucose-methanol-choline (GMC) oxidoreductase family protein chr1:4278192-4280753 REVERSE LENGTH=572	110	12.7	0.9	4.5	2.7	3.6	11.8	0	4.5	9.1	0.9	6.4	5.5	1.8	6.4	12.7	7.3	3.6	0	5.5	1.44	3.79437	-0.378107	-0.0612163	-0.201357	-0.140732	-0.172684	-0.363827	-0.000166096	-0.201357	-0.314697	-0.0612163	-0.253835	-0.230171	-0.104369	-0.253835	-0.378107	-0.275668	-0.172684	-0.000166096	-0.230171
arath|AT1G21380.1:105	Target of Myb protein 1 chr1:7485806-7488032 REVERSE LENGTH=506	110	11.8	0	7.3	7.3	4.5	7.3	0.9	4.5	9.1	1.8	1.8	8.2	8.2	2.7	11.8	5.5	3.6	0.9	2.7	1.8	3.87952	-0.363827	-0.000166096	-0.275668	-0.275668	-0.201357	-0.275668	-0.0612163	-0.201357	-0.314697	-0.104369	-0.104369	-0.295897	-0.295897	-0.140732	-0.363827	-0.230171	-0.172684	-0.0612163	-0.140732
arath|AT1G72140.1:437	Major facilitator superfamily protein chr1:27141877-27144346 FORWARD LENGTH=555	110	6.4	1.8	1.8	3.6	10	6.4	0.9	6.4	12.7	3.6	3.6	3.6	5.5	0.9	11.8	3.6	9.1	2.7	5.5	2.34	3.94602	-0.253835	-0.104369	-0.104369	-0.172684	-0.332212	-0.253835	-0.0612163	-0.253835	-0.378107	-0.172684	-0.172684	-0.172684	-0.230171	-0.0612163	-0.363827	-0.172684	-0.314697	-0.140732	-0.230171
arath|AT1G19620.1:184	unknown protein	110	2.7	0	7.3	2.7	0	12.7	5.5	3.6	5.5	0.9	8.2	5.5	16.4	2.7	5.5	0.9	11.8	6.4	1.8	1.44	3.73779	-0.140732	-0.000166096	-0.275668	-0.140732	-0.000166096	-0.378107	-0.230171	-0.172684	-0.230171	-0.0612163	-0.295897	-0.230171	-0.427762	-0.140732	-0.230171	-0.0612163	-0.363827	-0.253835	-0.104369
arath|AT1G55640.1:65	PRA1.G1 prenylated RAB acceptor 1.G1 chr1:20793771-20794334 FORWARD LENGTH=187	110	7.3	1.8	4.5	0.9	6.4	4.5	4.5	8.2	20.9	1.8	3.6	1.8	1.8	3.6	6.4	3.6	11.8	2.7	3.6	1.8	3.82932	-0.275668	-0.104369	-0.201357	-0.0612163	-0.253835	-0.201357	-0.201357	-0.295897	-0.472019	-0.104369	-0.172684	-0.104369	-0.104369	-0.172684	-0.253835	-0.172684	-0.363827	-0.140732	-0.172684
arath|AT1G79650.2:160	RAD23, RAD23B Rad23 UV excision repair protein family chr1:29972406-29975132 REVERSE LENGTH=365	110	13.6	0	3.6	6.4	2.7	8.2	0.9	2.7	10	1.8	5.5	10	8.2	4.5	6.4	5.5	7.3	0	2.7	2.34	3.85352	-0.391466	-0.000166096	-0.172684	-0.253835	-0.140732	-0.295897	-0.0612163	-0.140732	-0.332212	-0.104369	-0.230171	-0.332212	-0.295897	-0.201357	-0.253835	-0.230171	-0.275668	-0.000166096	-0.140732
arath|AT1G79800.1:83	ENODL7, AtENODL7 early nodulin-like protein 7 chr1:30018549-30019217 FORWARD LENGTH=192	110	9.1	2.7	5.5	0.9	7.3	5.5	6.4	6.4	8.2	2.7	4.5	7.3	2.7	2.7	17.3	4.5	1.8	0.9	3.6	2.7	3.93297	-0.314697	-0.140732	-0.230171	-0.0612163	-0.275668	-0.230171	-0.253835	-0.253835	-0.295897	-0.140732	-0.201357	-0.275668	-0.140732	-0.140732	-0.437901	-0.201357	-0.104369	-0.0612163	-0.172684
arath|AT1G67310.1:116	Calmodulin-binding transcription activator protein with CG-1 and Ankyrin domains chr1:25198182-25203126 REVERSE LENGTH=1016	110	6.4	0.9	4.5	9.1	2.7	8.2	2.7	4.5	5.5	0.9	5.5	3.6	9.1	4.5	11.8	3.6	7.3	0.9	8.2	2.7	3.98941	-0.253835	-0.0612163	-0.201357	-0.314697	-0.140732	-0.295897	-0.140732	-0.201357	-0.230171	-0.0612163	-0.230171	-0.172684	-0.314697	-0.201357	-0.363827	-0.172684	-0.275668	-0.0612163	-0.295897
arath|AT1G20700.1:42	WOX14, ATWOX14 WUSCHEL related homeobox 14 chr1:7182558-7183866 FORWARD LENGTH=211	110	4.5	0.9	2.7	5.5	1.8	6.4	4.5	7.3	7.3	1.8	4.5	4.5	5.5	10	13.6	7.3	5.5	1.8	4.5	2.34	4.01687	-0.201357	-0.0612163	-0.140732	-0.230171	-0.104369	-0.253835	-0.201357	-0.275668	-0.275668	-0.104369	-0.201357	-0.201357	-0.230171	-0.332212	-0.391466	-0.275668	-0.230171	-0.104369	-0.201357
arath|AT1G24490.1:184	ALB4, ARTEMIS OxaA/YidC-like membrane insertion protein chr1:8682364-8684966 FORWARD LENGTH=499	110	9.1	0.9	2.7	2.7	4.5	9.1	0.9	7.3	16.4	1.8	3.6	10	4.5	1.8	8.2	5.5	4.5	3.6	2.7	2.34	3.89391	-0.314697	-0.0612163	-0.140732	-0.140732	-0.201357	-0.314697	-0.0612163	-0.275668	-0.427762	-0.104369	-0.172684	-0.332212	-0.201357	-0.104369	-0.295897	-0.230171	-0.201357	-0.172684	-0.140732
arath|AT1G47380.1:119	Protein phosphatase 2C family protein chr1:17373004-17375305 REVERSE LENGTH=428	110	4.5	2.7	5.5	10	1.8	14.5	0.9	5.5	7.3	0	1.8	4.5	0.9	8.2	7.3	6.4	12.7	1.8	3.6	1.8	3.82753	-0.201357	-0.140732	-0.230171	-0.332212	-0.104369	-0.403965	-0.0612163	-0.230171	-0.275668	-0.000166096	-0.104369	-0.201357	-0.0612163	-0.295897	-0.275668	-0.253835	-0.378107	-0.104369	-0.172684
arath|AT1G05020.1:488	ENTH/ANTH/VHS superfamily protein chr1:1435384-1437345 REVERSE LENGTH=653	110	10	0	6.4	10.9	7.3	6.4	0.9	3.6	7.3	2.7	4.5	10.9	7.3	0.9	4.5	10	4.5	0.9	0.9	0.9	3.85873	-0.332212	-0.000166096	-0.253835	-0.348556	-0.275668	-0.253835	-0.0612163	-0.172684	-0.275668	-0.140732	-0.201357	-0.348556	-0.275668	-0.0612163	-0.201357	-0.332212	-0.201357	-0.0612163	-0.0612163
arath|AT1G72390.1:247	CONTAINS InterPro DOMAIN/s: Spt20 family (InterPro:IPR021950)	110	5.5	0.9	4.5	1.8	0.9	10.9	1.8	3.6	10	4.5	9.1	8.2	10	5.5	12.7	4.5	3.6	0	1.8	1.8	3.84717	-0.230171	-0.0612163	-0.201357	-0.104369	-0.0612163	-0.348556	-0.104369	-0.172684	-0.332212	-0.201357	-0.314697	-0.295897	-0.332212	-0.230171	-0.378107	-0.201357	-0.172684	-0.000166096	-0.104369
arath|AT1G72175.1:76	RING/U-box protein with domain of unknown function (DUF 1232) chr1:27157978-27159359 FORWARD LENGTH=185	110	6.4	0.9	4.5	3.6	3.6	6.4	1.8	9.1	19.1	3.6	1.8	4.5	2.7	10	6.4	1.8	9.1	0	4.5	1.8	3.81664	-0.253835	-0.0612163	-0.201357	-0.172684	-0.172684	-0.253835	-0.104369	-0.314697	-0.456185	-0.172684	-0.104369	-0.201357	-0.140732	-0.332212	-0.253835	-0.104369	-0.314697	-0.000166096	-0.201357
arath|AT1G63860.1:859	Disease resistance protein (TIR-NBS-LRR class) family chr1:23701920-23706005 REVERSE LENGTH=1004	110	5.5	0	8.2	30.9	0.9	6.4	1.8	5.5	0.9	0	3.6	0	6.4	0.9	21.8	0	0.9	0	6.4	0	3.04313	-0.230171	-0.000166096	-0.295897	-0.523548	-0.0612163	-0.253835	-0.104369	-0.230171	-0.0612163	-0.000166096	-0.172684	-0.000166096	-0.253835	-0.0612163	-0.479084	-0.000166096	-0.0612163	-0.000166096	-0.253835
arath|AT1G49990.1:321	F-box family protein chr1:18513696-18514988 FORWARD LENGTH=430	110	1.8	4.5	5.5	9.1	4.5	6.4	1.8	3.6	7.3	4.5	4.5	6.4	5.5	4.5	10.9	2.7	9.1	3.6	3.6	3.6	4.09594	-0.104369	-0.201357	-0.230171	-0.314697	-0.201357	-0.253835	-0.104369	-0.172684	-0.275668	-0.201357	-0.201357	-0.253835	-0.230171	-0.201357	-0.348556	-0.140732	-0.314697	-0.172684	-0.172684
arath|AT1G43722.1:22	unknown protein	110	5.5	3.6	4.5	5.5	4.5	4.5	0.9	5.5	12.7	2.7	6.4	3.6	10	10.9	2.7	4.5	5.5	1.8	4.5	3.24	4.0326	-0.230171	-0.172684	-0.201357	-0.230171	-0.201357	-0.201357	-0.0612163	-0.230171	-0.378107	-0.140732	-0.253835	-0.172684	-0.332212	-0.348556	-0.140732	-0.201357	-0.230171	-0.104369	-0.201357
arath|AT1G15280.1:428	CASC3/Barentsz eIF4AIII binding chr1:5252538-5256214 FORWARD LENGTH=584	110	8.2	0	1.8	2.7	5.5	15.5	2.7	0	5.5	6.4	3.6	12.7	4.5	2.7	13.6	4.5	4.5	0.9	4.5	2.34	3.76278	-0.295897	-0.000166096	-0.104369	-0.140732	-0.230171	-0.41691	-0.140732	-0.000166096	-0.230171	-0.253835	-0.172684	-0.378107	-0.201357	-0.140732	-0.391466	-0.201357	-0.201357	-0.0612163	-0.201357
arath|AT1G79710.1:102	Major facilitator superfamily protein chr1:29995137-29996988 FORWARD LENGTH=497	110	10	4.5	3.6	0	2.7	9.1	3.6	5.5	18.2	3.6	0.9	3.6	1.8	2.7	10.9	4.5	10.9	1.8	1.8	1.8	3.77096	-0.332212	-0.201357	-0.172684	-0.000166096	-0.140732	-0.314697	-0.172684	-0.230171	-0.447364	-0.172684	-0.0612163	-0.172684	-0.104369	-0.140732	-0.348556	-0.201357	-0.348556	-0.104369	-0.104369
arath|AT1G04150.1:484	C2 calcium/lipid-binding plant phosphoribosyltransferase family protein chr1:1081208-1084246 REVERSE LENGTH=1012	110	5.5	0.9	8.2	5.5	4.5	10	1.8	3.6	7.3	1.8	9.1	3.6	1.8	8.2	7.3	4.5	11.8	1.8	2.7	1.8	3.98172	-0.230171	-0.0612163	-0.295897	-0.230171	-0.201357	-0.332212	-0.104369	-0.172684	-0.275668	-0.104369	-0.314697	-0.172684	-0.104369	-0.295897	-0.275668	-0.201357	-0.363827	-0.104369	-0.140732
arath|AT1G71695.1:134	Peroxidase superfamily protein chr1:26964359-26966557 FORWARD LENGTH=358	110	10.9	2.7	7.3	0.9	6.4	6.4	1.8	4.5	11.8	0.9	8.2	7.3	4.5	4.5	9.1	5.5	5.5	0	1.8	1.8	3.91847	-0.348556	-0.140732	-0.275668	-0.0612163	-0.253835	-0.253835	-0.104369	-0.201357	-0.363827	-0.0612163	-0.295897	-0.275668	-0.201357	-0.201357	-0.314697	-0.230171	-0.230171	-0.000166096	-0.104369
arath|AT1G79000.1:321	HAC1, PCAT2, ATHPCAT2, ATHAC1 histone acetyltransferase of the CBP family 1 chr1:29716933-29723984 REVERSE LENGTH=1697	110	4.5	0	3.6	0	5.5	8.2	2.7	0.9	4.5	2.7	10	3.6	22.7	3.6	12.7	7.3	3.6	0	3.6	1.98	3.60698	-0.201357	-0.000166096	-0.172684	-0.000166096	-0.230171	-0.295897	-0.140732	-0.0612163	-0.201357	-0.140732	-0.332212	-0.172684	-0.485613	-0.172684	-0.378107	-0.275668	-0.172684	-0.000166096	-0.172684
arath|AT1G62840.1:20	Protein of unknown function (DUF1442) chr1:23271481-23272407 FORWARD LENGTH=224	110	11.8	2.7	2.7	10.9	0.9	7.3	2.7	8.2	8.2	3.6	7.3	2.7	5.5	2.7	6.4	7.3	5.5	2.7	0.9	2.7	3.98487	-0.363827	-0.140732	-0.140732	-0.348556	-0.0612163	-0.275668	-0.140732	-0.295897	-0.295897	-0.172684	-0.275668	-0.140732	-0.230171	-0.140732	-0.253835	-0.275668	-0.230171	-0.140732	-0.0612163
arath|AT1G15280.2:429	CASC3/Barentsz eIF4AIII binding chr1:5252538-5256214 FORWARD LENGTH=585	110	8.2	0	1.8	2.7	5.5	15.5	2.7	0	5.5	6.4	3.6	12.7	4.5	2.7	13.6	4.5	4.5	0.9	4.5	2.34	3.76278	-0.295897	-0.000166096	-0.104369	-0.140732	-0.230171	-0.41691	-0.140732	-0.000166096	-0.230171	-0.253835	-0.172684	-0.378107	-0.201357	-0.140732	-0.391466	-0.201357	-0.201357	-0.0612163	-0.201357
arath|AT1G32540.1:54	LOL1 lsd one like 1 chr1:11768253-11769591 FORWARD LENGTH=187	110	9.1	10.9	0	1.8	0.9	9.1	2.7	0.9	10	5.5	7.3	3.6	5.5	3.6	7.3	6.4	11.8	0	3.6	1.44	3.82542	-0.314697	-0.348556	-0.000166096	-0.104369	-0.0612163	-0.314697	-0.140732	-0.0612163	-0.332212	-0.230171	-0.275668	-0.172684	-0.230171	-0.172684	-0.275668	-0.253835	-0.363827	-0.000166096	-0.172684
arath|AT1G79650.1:166	RAD23, RAD23B Rad23 UV excision repair protein family chr1:29972406-29975132 REVERSE LENGTH=371	110	13.6	0	3.6	6.4	2.7	8.2	0.9	2.7	10	1.8	5.5	10	8.2	4.5	6.4	5.5	7.3	0	2.7	2.34	3.85352	-0.391466	-0.000166096	-0.172684	-0.253835	-0.140732	-0.295897	-0.0612163	-0.140732	-0.332212	-0.104369	-0.230171	-0.332212	-0.295897	-0.201357	-0.253835	-0.230171	-0.275668	-0.000166096	-0.140732
arath|AT1G65440.2:1455	GTB1 global transcription factor group B1 chr1:24306908-24314327 REVERSE LENGTH=1642	110	6.4	0	9.1	2.7	0	29.1	0.9	1.8	2.7	0.9	6.4	2.7	0.9	12.7	6.4	3.6	9.1	2.7	1.8	0.9	3.41559	-0.253835	-0.000166096	-0.314697	-0.140732	-0.000166096	-0.518248	-0.0612163	-0.104369	-0.140732	-0.0612163	-0.253835	-0.140732	-0.0612163	-0.378107	-0.253835	-0.172684	-0.314697	-0.140732	-0.104369
arath|AT1G72125.1:441	Major facilitator superfamily protein chr1:27134168-27136257 FORWARD LENGTH=561	110	7.3	0	3.6	1.8	8.2	8.2	1.8	4.5	19.1	3.6	3.6	2.7	2.7	1.8	10	5.5	6.4	3.6	5.5	2.34	3.85687	-0.275668	-0.000166096	-0.172684	-0.104369	-0.295897	-0.295897	-0.104369	-0.201357	-0.456185	-0.172684	-0.172684	-0.140732	-0.140732	-0.104369	-0.332212	-0.230171	-0.253835	-0.172684	-0.230171
arath|AT1G63860.2:859	Disease resistance protein (TIR-NBS-LRR class) family chr1:23701805-23706005 REVERSE LENGTH=988	110	5.5	0	8.2	30.9	0.9	6.4	1.8	5.5	0.9	0	3.6	0	6.4	0.9	21.8	0	0.9	0	6.4	0	3.04313	-0.230171	-0.000166096	-0.295897	-0.523548	-0.0612163	-0.253835	-0.104369	-0.230171	-0.0612163	-0.000166096	-0.172684	-0.000166096	-0.253835	-0.0612163	-0.479084	-0.000166096	-0.0612163	-0.000166096	-0.253835
arath|AT1G24490.2:147	ALB4, ARTEMIS OxaA/YidC-like membrane insertion protein chr1:8682364-8684966 FORWARD LENGTH=462	110	9.1	0.9	2.7	2.7	4.5	9.1	0.9	7.3	16.4	1.8	3.6	10	4.5	1.8	8.2	5.5	4.5	3.6	2.7	2.34	3.89391	-0.314697	-0.0612163	-0.140732	-0.140732	-0.201357	-0.314697	-0.0612163	-0.275668	-0.427762	-0.104369	-0.172684	-0.332212	-0.201357	-0.104369	-0.295897	-0.230171	-0.201357	-0.172684	-0.140732
arath|AT1G79650.4:190	RAD23B Rad23 UV excision repair protein family chr1:29972406-29975132 REVERSE LENGTH=395	110	13.6	0	3.6	6.4	2.7	8.2	0.9	2.7	10	1.8	5.5	10	8.2	4.5	6.4	5.5	7.3	0	2.7	2.34	3.85352	-0.391466	-0.000166096	-0.172684	-0.253835	-0.140732	-0.295897	-0.0612163	-0.140732	-0.332212	-0.104369	-0.230171	-0.332212	-0.295897	-0.201357	-0.253835	-0.230171	-0.275668	-0.000166096	-0.140732
arath|AT1G79000.2:321	HAC1 histone acetyltransferase of the CBP family 1 chr1:29716639-29723984 REVERSE LENGTH=1741	110	4.5	0	3.6	0	5.5	8.2	2.7	0.9	4.5	2.7	10	3.6	22.7	3.6	12.7	7.3	3.6	0	3.6	1.98	3.60698	-0.201357	-0.000166096	-0.172684	-0.000166096	-0.230171	-0.295897	-0.140732	-0.0612163	-0.201357	-0.140732	-0.332212	-0.172684	-0.485613	-0.172684	-0.378107	-0.275668	-0.172684	-0.000166096	-0.172684
arath|AT1G17200.2:1	Uncharacterised protein family (UPF0497) chr1:5878668-5879871 FORWARD LENGTH=135	110	11.8	3.6	2.7	0.9	6.4	4.5	0.9	6.4	11.8	2.7	0.9	3.6	2.7	2.7	15.5	6.4	8.2	1.8	6.4	2.34	3.85347	-0.363827	-0.172684	-0.140732	-0.0612163	-0.253835	-0.201357	-0.0612163	-0.253835	-0.363827	-0.140732	-0.0612163	-0.172684	-0.140732	-0.140732	-0.41691	-0.253835	-0.295897	-0.104369	-0.253835
arath|AT2G33670.1:318	MLO5, ATMLO5 Seven transmembrane MLO family protein chr2:14245138-14247879 FORWARD LENGTH=501	110	7.3	1.8	1.8	3.6	10	4.5	6.4	11.8	11.8	3.6	1.8	2.7	5.5	4.5	5.5	3.6	7.3	2.7	3.6	2.7	4.0134	-0.275668	-0.104369	-0.104369	-0.172684	-0.332212	-0.201357	-0.253835	-0.363827	-0.363827	-0.172684	-0.104369	-0.140732	-0.230171	-0.201357	-0.230171	-0.172684	-0.275668	-0.140732	-0.172684
arath|AT2G29040.1:415	Exostosin family protein chr2:12472425-12474962 REVERSE LENGTH=720	110	3.6	0.9	5.5	5.5	5.5	5.5	2.7	6.4	5.5	8.2	5.5	7.3	2.7	11.8	5.5	6.4	3.6	3.6	4.5	3.6	4.11635	-0.172684	-0.0612163	-0.230171	-0.230171	-0.230171	-0.230171	-0.140732	-0.253835	-0.230171	-0.295897	-0.230171	-0.275668	-0.140732	-0.363827	-0.230171	-0.253835	-0.172684	-0.172684	-0.201357
arath|AT2G16250.1:90	Leucine-rich repeat protein kinase family protein chr2:7039682-7042933 REVERSE LENGTH=915	110	2.7	0.9	2.7	1.8	5.5	6.4	0	0.9	23.6	0	8.2	6.4	4.5	3.6	17.3	6.4	7.3	0.9	0.9	0.9	3.49784	-0.140732	-0.0612163	-0.140732	-0.104369	-0.230171	-0.253835	-0.000166096	-0.0612163	-0.491628	-0.000166096	-0.295897	-0.253835	-0.201357	-0.172684	-0.437901	-0.253835	-0.275668	-0.0612163	-0.0612163
arath|AT2G47460.1:216	MYB12, ATMYB12, PFG1 myb domain protein 12 chr2:19476438-19479242 FORWARD LENGTH=371	110	1.8	3.6	15.5	6.4	3.6	9.1	3.6	4.5	10.9	0.9	10	1.8	3.6	1.8	8.2	5.5	3.6	3.6	1.8	1.8	3.90843	-0.104369	-0.172684	-0.41691	-0.253835	-0.172684	-0.314697	-0.172684	-0.201357	-0.348556	-0.0612163	-0.332212	-0.104369	-0.172684	-0.104369	-0.295897	-0.230171	-0.172684	-0.172684	-0.104369
arath|AT2G33260.1:195	Tryptophan/tyrosine permease chr2:14100840-14102252 REVERSE LENGTH=436	110	12.7	0.9	2.7	0	4.5	6.4	0.9	7.3	14.5	2.7	2.7	8.2	0.9	2.7	11.8	4.5	14.5	0.9	0.9	0.9	3.64715	-0.378107	-0.0612163	-0.140732	-0.000166096	-0.201357	-0.253835	-0.0612163	-0.275668	-0.403965	-0.140732	-0.140732	-0.295897	-0.0612163	-0.140732	-0.363827	-0.201357	-0.403965	-0.0612163	-0.0612163
arath|AT2G40220.1:219	ABI4, SUN6, SIS5, ISI3, GIN6, SAN5, ATABI4 Integrase-type DNA-binding superfamily protein chr2:16796599-16797585 REVERSE LENGTH=328	110	1.8	1.8	7.3	7.3	3.6	12.7	3.6	6.4	7.3	2.7	5.5	7.3	1.8	0	14.5	4.5	6.4	2.7	2.7	2.34	3.90478	-0.104369	-0.104369	-0.275668	-0.275668	-0.172684	-0.378107	-0.172684	-0.253835	-0.275668	-0.140732	-0.230171	-0.275668	-0.104369	-0.000166096	-0.403965	-0.201357	-0.253835	-0.140732	-0.140732
arath|AT2G29580.1:374	CCCH-type zinc fingerfamily protein with RNA-binding domain chr2:12652011-12654158 FORWARD LENGTH=483	110	7.3	0	4.5	0.9	0	9.1	7.3	0	0	1.8	1.8	20	10.9	1.8	20	3.6	2.7	0	8.2	0	3.3292	-0.275668	-0.000166096	-0.201357	-0.0612163	-0.000166096	-0.314697	-0.275668	-0.000166096	-0.000166096	-0.104369	-0.104369	-0.464394	-0.348556	-0.104369	-0.464394	-0.172684	-0.140732	-0.000166096	-0.295897
arath|AT2G05760.1:262	Xanthine/uracil permease family protein chr2:2180978-2183710 FORWARD LENGTH=520	110	8.2	0	0.9	1.8	5.5	14.5	0.9	4.5	10.9	3.6	0.9	6.4	2.7	4.5	10	7.3	12.7	1.8	2.7	1.44	3.76783	-0.295897	-0.000166096	-0.0612163	-0.104369	-0.230171	-0.403965	-0.0612163	-0.201357	-0.348556	-0.172684	-0.0612163	-0.253835	-0.140732	-0.201357	-0.332212	-0.275668	-0.378107	-0.104369	-0.140732
arath|AT2G14760.1:1	basic helix-loop-helix (bHLH) DNA-binding superfamily protein chr2:6321840-6323312 REVERSE LENGTH=328	110	8.2	3.6	3.6	12.7	2.7	11.8	1.8	1.8	5.5	4.5	5.5	1.8	5.5	0.9	11.8	9.1	0.9	1.8	6.4	1.8	3.88807	-0.295897	-0.172684	-0.172684	-0.378107	-0.140732	-0.363827	-0.104369	-0.104369	-0.230171	-0.201357	-0.230171	-0.104369	-0.230171	-0.0612163	-0.363827	-0.314697	-0.0612163	-0.104369	-0.253835
arath|AT2G34355.1:268	Major facilitator superfamily protein chr2:14496376-14498311 FORWARD LENGTH=523	110	5.5	0.9	6.4	2.7	6.4	8.2	1.8	3.6	15.5	3.6	6.4	3.6	2.7	3.6	13.6	4.5	6.4	2.7	1.8	2.7	3.93403	-0.230171	-0.0612163	-0.253835	-0.140732	-0.253835	-0.295897	-0.104369	-0.172684	-0.41691	-0.172684	-0.253835	-0.172684	-0.140732	-0.172684	-0.391466	-0.201357	-0.253835	-0.140732	-0.104369
arath|AT2G07768.1:5	Cytochrome C assembly protein chr2:3273584-3274154 FORWARD LENGTH=154	110	5.5	1.8	1.8	0	9.1	6.4	2.7	6.4	13.6	3.6	1.8	6.4	1.8	8.2	10.9	7.3	7.3	4.5	0.9	1.8	3.88726	-0.230171	-0.104369	-0.104369	-0.000166096	-0.314697	-0.253835	-0.140732	-0.253835	-0.391466	-0.172684	-0.104369	-0.253835	-0.104369	-0.295897	-0.348556	-0.275668	-0.275668	-0.201357	-0.0612163
arath|AT2G01760.1:273	ARR14, RR14 response regulator 14 chr2:333041-334514 FORWARD LENGTH=382	110	6.4	0	3.6	4.5	3.6	7.3	4.5	4.5	6.4	0	10.9	3.6	7.3	9.1	15.5	0.9	8.2	1.8	1.8	1.8	3.82748	-0.253835	-0.000166096	-0.172684	-0.201357	-0.172684	-0.275668	-0.201357	-0.201357	-0.253835	-0.000166096	-0.348556	-0.172684	-0.275668	-0.314697	-0.41691	-0.0612163	-0.295897	-0.104369	-0.104369
arath|AT2G17010.1:125	Mechanosensitive ion channel family protein chr2:7392914-7395970 REVERSE LENGTH=779	110	6.4	0.9	5.5	7.3	3.6	4.5	1.8	0.9	1.8	4.5	6.4	4.5	7.3	10	16.4	8.2	9.1	0.9	0	1.44	3.82905	-0.253835	-0.0612163	-0.230171	-0.275668	-0.172684	-0.201357	-0.104369	-0.0612163	-0.104369	-0.201357	-0.253835	-0.201357	-0.275668	-0.332212	-0.427762	-0.295897	-0.314697	-0.0612163	-0.000166096
arath|AT2G27260.1:1	Late embryogenesis abundant (LEA) hydroxyproline-rich glycoprotein family chr2:11669769-11670500 FORWARD LENGTH=243	110	5.5	0	1.8	0	6.4	4.5	0.9	5.5	10	0.9	10.9	16.4	8.2	4.5	5.5	4.5	6.4	0	8.2	0.9	3.72988	-0.230171	-0.000166096	-0.104369	-0.000166096	-0.253835	-0.201357	-0.0612163	-0.230171	-0.332212	-0.0612163	-0.348556	-0.427762	-0.295897	-0.201357	-0.230171	-0.201357	-0.253835	-0.000166096	-0.295897
arath|AT2G14760.2:1	basic helix-loop-helix (bHLH) DNA-binding superfamily protein chr2:6322459-6323312 REVERSE LENGTH=257	110	8.2	3.6	3.6	12.7	2.7	11.8	1.8	1.8	5.5	4.5	5.5	1.8	5.5	0.9	11.8	9.1	0.9	1.8	6.4	1.8	3.88807	-0.295897	-0.172684	-0.172684	-0.378107	-0.140732	-0.363827	-0.104369	-0.104369	-0.230171	-0.201357	-0.230171	-0.104369	-0.230171	-0.0612163	-0.363827	-0.314697	-0.0612163	-0.104369	-0.253835
arath|AT3G22800.1:361	Leucine-rich repeat (LRR) family protein chr3:8063063-8064475 REVERSE LENGTH=470	110	0.9	2.7	1.8	0	1.8	0.9	0.9	0.9	0.9	0.9	0.9	60	0.9	0	10	0.9	4.5	0	10.9	0.9	2.22521	-0.0612163	-0.140732	-0.104369	-0.000166096	-0.104369	-0.0612163	-0.0612163	-0.0612163	-0.0612163	-0.0612163	-0.0612163	-0.442172	-0.0612163	-0.000166096	-0.332212	-0.0612163	-0.201357	-0.000166096	-0.348556
arath|AT3G45680.1:430	Major facilitator superfamily protein chr3:16770995-16772908 FORWARD LENGTH=558	110	4.5	0.9	2.7	4.5	7.3	8.2	1.8	9.1	12.7	0.9	6.4	5.5	1.8	2.7	6.4	6.4	10	3.6	4.5	2.34	3.97765	-0.201357	-0.0612163	-0.140732	-0.201357	-0.275668	-0.295897	-0.104369	-0.314697	-0.378107	-0.0612163	-0.253835	-0.230171	-0.104369	-0.140732	-0.253835	-0.253835	-0.332212	-0.172684	-0.201357
arath|AT3G53090.1:645	UPL7 ubiquitin-protein ligase 7 chr3:19679273-19684453 FORWARD LENGTH=1142	110	6.4	2.7	2.7	5.5	5.5	4.5	4.5	5.5	10.9	2.7	0.9	8.2	2.7	10	9.1	8.2	6.4	0.9	2.7	2.7	4.01425	-0.253835	-0.140732	-0.140732	-0.230171	-0.230171	-0.201357	-0.201357	-0.230171	-0.348556	-0.140732	-0.0612163	-0.295897	-0.140732	-0.332212	-0.314697	-0.295897	-0.253835	-0.0612163	-0.140732
arath|AT3G50870.1:186	MNP, HAN, GATA18 GATA type zinc finger transcription factor family protein chr3:18911112-18912369 FORWARD LENGTH=295	110	10.9	0.9	5.5	3.6	2.7	9.1	7.3	0.9	2.7	0.9	13.6	4.5	2.7	6.4	5.5	8.2	8.2	1.8	4.5	2.34	3.92197	-0.348556	-0.0612163	-0.230171	-0.172684	-0.140732	-0.314697	-0.275668	-0.0612163	-0.140732	-0.0612163	-0.391466	-0.201357	-0.140732	-0.253835	-0.230171	-0.295897	-0.295897	-0.104369	-0.201357
arath|AT3G47570.1:67	Leucine-rich repeat protein kinase family protein chr3:17527611-17530748 FORWARD LENGTH=1010	110	0	0.9	2.7	4.5	2.7	13.6	0.9	4.5	21.8	1.8	9.1	4.5	3.6	7.3	9.1	2.7	5.5	0	4.5	1.44	3.63323	-0.000166096	-0.0612163	-0.140732	-0.201357	-0.140732	-0.391466	-0.0612163	-0.201357	-0.479084	-0.104369	-0.314697	-0.201357	-0.172684	-0.275668	-0.314697	-0.140732	-0.230171	-0.000166096	-0.201357
arath|AT3G48680.1:109	GAMMA CAL2 gamma carbonic anhydrase-like 2 chr3:18035107-18036773 FORWARD LENGTH=256	110	5.5	3.6	0.9	9.1	1.8	9.1	1.8	9.1	10	0.9	2.7	7.3	2.7	7.3	9.1	8.2	7.3	1.8	1.8	1.8	3.93813	-0.230171	-0.172684	-0.0612163	-0.314697	-0.104369	-0.314697	-0.104369	-0.314697	-0.332212	-0.0612163	-0.140732	-0.275668	-0.140732	-0.275668	-0.314697	-0.295897	-0.275668	-0.104369	-0.104369
arath|AT3G27330.1:804	zinc finger (C3HC4-type RING finger) family protein chr3:10116950-10120516 REVERSE LENGTH=913	110	11.8	0	2.7	9.1	2.7	1.8	0	0.9	9.1	2.7	4.5	2.7	7.3	20.9	14.5	6.4	2.7	0	0	0.54	3.46998	-0.363827	-0.000166096	-0.140732	-0.314697	-0.140732	-0.104369	-0.000166096	-0.0612163	-0.314697	-0.140732	-0.201357	-0.140732	-0.275668	-0.472019	-0.403965	-0.253835	-0.140732	-0.000166096	-0.000166096
arath|AT3G10250.1:197	Plant protein 1589 of unknown function chr3:3168371-3170418 REVERSE LENGTH=324	110	7.3	0	7.3	9.1	8.2	7.3	0.9	2.7	9.1	0.9	9.1	6.4	3.6	4.5	14.5	4.5	1.8	0	2.7	1.44	3.80879	-0.275668	-0.000166096	-0.275668	-0.314697	-0.295897	-0.275668	-0.0612163	-0.140732	-0.314697	-0.0612163	-0.314697	-0.253835	-0.172684	-0.201357	-0.403965	-0.201357	-0.104369	-0.000166096	-0.140732
arath|AT3G56200.1:97	Transmembrane amino acid transporter family protein chr3:20850087-20851779 FORWARD LENGTH=435	110	8.2	0.9	0.9	3.6	7.3	9.1	0.9	10.9	12.7	1.8	3.6	1.8	2.7	4.5	9.1	4.5	12.7	2.7	1.8	1.8	3.83203	-0.295897	-0.0612163	-0.0612163	-0.172684	-0.275668	-0.314697	-0.0612163	-0.348556	-0.378107	-0.104369	-0.172684	-0.104369	-0.140732	-0.201357	-0.314697	-0.201357	-0.378107	-0.140732	-0.104369
arath|AT3G19180.1:1	ARC6H, PARC6, ATCDP1, CDP1 paralog of ARC6 chr3:6632810-6636953 FORWARD LENGTH=819	110	6.4	2.7	1.8	6.4	4.5	9.1	0.9	4.5	10.9	0.9	2.7	5.5	3.6	9.1	14.5	5.5	9.1	0	1.8	1.8	3.85282	-0.253835	-0.140732	-0.104369	-0.253835	-0.201357	-0.314697	-0.0612163	-0.201357	-0.348556	-0.0612163	-0.140732	-0.230171	-0.172684	-0.314697	-0.403965	-0.230171	-0.314697	-0.000166096	-0.104369
arath|AT3G59940.1:233	Galactose oxidase/kelch repeat superfamily protein chr3:22143009-22144265 FORWARD LENGTH=418	110	5.5	3.6	9.1	9.1	6.4	9.1	1.8	3.6	3.6	3.6	1.8	8.2	3.6	6.4	9.1	6.4	2.7	4.5	1.8	3.24	4.06498	-0.230171	-0.172684	-0.314697	-0.314697	-0.253835	-0.314697	-0.104369	-0.172684	-0.172684	-0.172684	-0.104369	-0.295897	-0.172684	-0.253835	-0.314697	-0.253835	-0.140732	-0.201357	-0.104369
arath|AT3G21610.1:65	Acid phosphatase/vanadium-dependent haloperoxidase-related protein chr3:7609377-7610601 REVERSE LENGTH=174	110	14.5	2.7	0.9	5.5	2.7	10	3.6	5.5	10	3.6	0.9	6.4	2.7	5.5	9.1	3.6	10.9	0	1.8	2.34	3.84321	-0.403965	-0.140732	-0.0612163	-0.230171	-0.140732	-0.332212	-0.172684	-0.230171	-0.332212	-0.172684	-0.0612163	-0.253835	-0.140732	-0.230171	-0.314697	-0.172684	-0.348556	-0.000166096	-0.104369
arath|AT3G55320.1:1	PGP20 P-glycoprotein 20 chr3:20507391-20513393 REVERSE LENGTH=1408	110	14.5	0.9	6.4	8.2	4.5	8.2	2.7	2.7	8.2	4.5	0	11.8	2.7	1.8	8.2	3.6	6.4	1.8	2.7	2.34	3.8675	-0.403965	-0.0612163	-0.253835	-0.295897	-0.201357	-0.295897	-0.140732	-0.140732	-0.295897	-0.201357	-0.000166096	-0.363827	-0.140732	-0.104369	-0.295897	-0.172684	-0.253835	-0.104369	-0.140732
arath|AT3G27030.1:1	unknown protein	110	3.6	1.8	2.7	0.9	8.2	10	1.8	6.4	18.2	1.8	2.7	6.4	2.7	2.7	5.5	7.3	14.5	1.8	0.9	1.8	3.76847	-0.172684	-0.104369	-0.140732	-0.0612163	-0.295897	-0.332212	-0.104369	-0.253835	-0.447364	-0.104369	-0.140732	-0.253835	-0.140732	-0.140732	-0.230171	-0.275668	-0.403965	-0.104369	-0.0612163
arath|AT3G10250.2:197	Plant protein 1589 of unknown function chr3:3168371-3170418 REVERSE LENGTH=324	110	7.3	0	7.3	9.1	8.2	7.3	0.9	2.7	9.1	0.9	9.1	6.4	3.6	4.5	14.5	4.5	1.8	0	2.7	1.44	3.80879	-0.275668	-0.000166096	-0.275668	-0.314697	-0.295897	-0.275668	-0.0612163	-0.140732	-0.314697	-0.0612163	-0.314697	-0.253835	-0.172684	-0.201357	-0.403965	-0.201357	-0.104369	-0.000166096	-0.140732
arath|AT3G19180.2:1	ARC6H, PARC6, ATCDP1, CDP1 paralog of ARC6 chr3:6632810-6636547 FORWARD LENGTH=748	110	6.4	2.7	1.8	6.4	4.5	9.1	0.9	4.5	10.9	0.9	2.7	5.5	3.6	9.1	14.5	5.5	9.1	0	1.8	1.8	3.85282	-0.253835	-0.140732	-0.104369	-0.253835	-0.201357	-0.314697	-0.0612163	-0.201357	-0.348556	-0.0612163	-0.140732	-0.230171	-0.172684	-0.314697	-0.403965	-0.230171	-0.314697	-0.000166096	-0.104369
arath|AT3G21610.2:13	Acid phosphatase/vanadium-dependent haloperoxidase-related protein chr3:7609377-7610205 REVERSE LENGTH=122	110	14.5	2.7	0.9	5.5	2.7	10	3.6	5.5	10	3.6	0.9	6.4	2.7	5.5	9.1	3.6	10.9	0	1.8	2.34	3.84321	-0.403965	-0.140732	-0.0612163	-0.230171	-0.140732	-0.332212	-0.172684	-0.230171	-0.332212	-0.172684	-0.0612163	-0.253835	-0.140732	-0.230171	-0.314697	-0.172684	-0.348556	-0.000166096	-0.104369
arath|AT3G53090.2:645	UPL7 ubiquitin-protein ligase 7 chr3:19679273-19684453 FORWARD LENGTH=1142	110	6.4	2.7	2.7	5.5	5.5	4.5	4.5	5.5	10.9	2.7	0.9	8.2	2.7	10	9.1	8.2	6.4	0.9	2.7	2.7	4.01425	-0.253835	-0.140732	-0.140732	-0.230171	-0.230171	-0.201357	-0.201357	-0.230171	-0.348556	-0.140732	-0.0612163	-0.295897	-0.140732	-0.332212	-0.314697	-0.295897	-0.253835	-0.0612163	-0.140732
arath|AT3G18535.1:77	tubulin-tyrosine ligases chr3:6375764-6376684 REVERSE LENGTH=273	110	7.3	3.6	3.6	3.6	6.4	6.4	0.9	11.8	12.7	4.5	1.8	3.6	0.9	2.7	9.1	5.5	10	0	5.5	2.34	3.89232	-0.275668	-0.172684	-0.172684	-0.172684	-0.253835	-0.253835	-0.0612163	-0.363827	-0.378107	-0.201357	-0.104369	-0.172684	-0.0612163	-0.140732	-0.314697	-0.230171	-0.332212	-0.000166096	-0.230171
arath|AT4G17140.1:2563	pleckstrin homology (PH) domain-containing protein chr4:9613617-9636618 REVERSE LENGTH=4216	110	1.8	2.7	6.4	6.4	3.6	4.5	1.8	5.5	11.8	3.6	4.5	4.5	4.5	7.3	10.9	6.4	11.8	0.9	0.9	2.34	3.96626	-0.104369	-0.140732	-0.253835	-0.253835	-0.172684	-0.201357	-0.104369	-0.230171	-0.363827	-0.172684	-0.201357	-0.201357	-0.201357	-0.275668	-0.348556	-0.253835	-0.363827	-0.0612163	-0.0612163
arath|AT4G01735.1:68	unknown protein	110	5.5	2.7	3.6	10	0.9	1.8	4.5	3.6	8.2	5.5	9.1	5.5	16.4	0.9	4.5	9.1	7.3	0	0.9	1.44	3.82844	-0.230171	-0.140732	-0.172684	-0.332212	-0.0612163	-0.104369	-0.201357	-0.172684	-0.295897	-0.230171	-0.314697	-0.230171	-0.427762	-0.0612163	-0.201357	-0.314697	-0.275668	-0.000166096	-0.0612163
arath|AT4G25540.1:435	MSH3, ATMSH3 homolog of DNA mismatch repair protein MSH3 chr4:13042700-13048115 REVERSE LENGTH=1081	110	5.5	1.8	3.6	6.4	2.7	5.5	5.5	5.5	10.9	2.7	4.5	1.8	1.8	8.2	19.1	5.5	6.4	0.9	1.8	1.8	3.89336	-0.230171	-0.104369	-0.172684	-0.253835	-0.140732	-0.230171	-0.230171	-0.230171	-0.348556	-0.140732	-0.201357	-0.104369	-0.104369	-0.295897	-0.456185	-0.230171	-0.253835	-0.0612163	-0.104369
arath|AT4G36710.1:58	GRAS family transcription factor chr4:17306060-17307520 FORWARD LENGTH=486	110	4.5	0.9	10	3.6	7.3	7.3	0	3.6	10	0	4.5	6.4	7.3	5.5	10	8.2	7.3	0	3.6	2.52	3.86169	-0.201357	-0.0612163	-0.332212	-0.172684	-0.275668	-0.275668	-0.000166096	-0.172684	-0.332212	-0.000166096	-0.201357	-0.253835	-0.275668	-0.230171	-0.332212	-0.295897	-0.275668	-0.000166096	-0.172684
arath|AT4G16270.1:17	Peroxidase superfamily protein chr4:9205038-9206483 FORWARD LENGTH=362	110	4.5	3.6	7.3	9.1	10	8.2	1.8	2.7	13.6	2.7	5.5	3.6	0	2.7	10.9	4.5	6.4	0.9	1.8	2.34	3.8829	-0.201357	-0.172684	-0.275668	-0.314697	-0.332212	-0.295897	-0.104369	-0.140732	-0.391466	-0.140732	-0.230171	-0.172684	-0.000166096	-0.140732	-0.348556	-0.201357	-0.253835	-0.0612163	-0.104369
arath|AT4G30400.1:153	RING/U-box superfamily protein chr4:14867068-14868486 FORWARD LENGTH=472	110	6.4	4.5	12.7	2.7	1.8	10	6.4	3.6	12.7	0.9	2.7	1.8	1.8	4.5	18.2	2.7	4.5	0.9	0.9	1.8	3.73917	-0.253835	-0.201357	-0.378107	-0.140732	-0.104369	-0.332212	-0.253835	-0.172684	-0.378107	-0.0612163	-0.140732	-0.104369	-0.104369	-0.201357	-0.447364	-0.140732	-0.201357	-0.0612163	-0.0612163
arath|AT4G25220.1:63	RHS15 root hair specific 15 chr4:12921161-12922762 FORWARD LENGTH=504	110	10.9	0.9	5.5	0.9	10.9	14.5	1.8	5.5	12.7	2.7	1.8	2.7	2.7	1.8	4.5	6.4	7.3	3.6	2.7	1.8	3.84154	-0.348556	-0.0612163	-0.230171	-0.0612163	-0.348556	-0.403965	-0.104369	-0.230171	-0.378107	-0.140732	-0.104369	-0.140732	-0.140732	-0.104369	-0.201357	-0.253835	-0.275668	-0.172684	-0.140732
arath|AT4G04910.1:1	NSF AAA-type ATPase family protein chr4:2489696-2495666 REVERSE LENGTH=742	110	9.1	1.8	6.4	2.7	6.4	6.4	1.8	3.6	10.9	4.5	5.5	3.6	2.7	6.4	11.8	6.4	8.2	0	1.8	2.34	3.96379	-0.314697	-0.104369	-0.253835	-0.140732	-0.253835	-0.253835	-0.104369	-0.172684	-0.348556	-0.201357	-0.230171	-0.172684	-0.140732	-0.253835	-0.363827	-0.253835	-0.295897	-0.000166096	-0.104369
arath|AT4G32160.1:142	Phox (PX) domain-containing protein chr4:15529056-15532892 FORWARD LENGTH=723	110	8.2	0.9	10.9	8.2	1.8	5.5	1.8	3.6	10.9	0.9	3.6	3.6	2.7	2.7	18.2	8.2	6.4	0	1.8	1.8	3.7514	-0.295897	-0.0612163	-0.348556	-0.295897	-0.104369	-0.230171	-0.104369	-0.172684	-0.348556	-0.0612163	-0.172684	-0.172684	-0.140732	-0.140732	-0.447364	-0.295897	-0.253835	-0.000166096	-0.104369
arath|AT4G34460.2:194	AGB1, ELK4, ATAGB1 GTP binding protein beta 1 chr4:16477393-16478769 REVERSE LENGTH=315	110	4.5	3.6	9.1	1.8	4.5	13.6	2.7	2.7	11.8	0	4.5	2.7	4.5	5.5	10	6.4	5.5	1.8	4.5	2.7	3.92695	-0.201357	-0.172684	-0.314697	-0.104369	-0.201357	-0.391466	-0.140732	-0.140732	-0.363827	-0.000166096	-0.201357	-0.140732	-0.201357	-0.230171	-0.332212	-0.253835	-0.230171	-0.104369	-0.201357
arath|AT4G37780.1:196	MYB87, ATMYB87 myb domain protein 87 chr4:17758404-17759526 REVERSE LENGTH=305	110	5.5	0	11.8	5.5	7.3	3.6	6.4	5.5	6.4	3.6	12.7	2.7	2.7	0	12.7	4.5	3.6	0	5.5	2.7	3.82544	-0.230171	-0.000166096	-0.363827	-0.230171	-0.275668	-0.172684	-0.253835	-0.230171	-0.253835	-0.172684	-0.378107	-0.140732	-0.140732	-0.000166096	-0.378107	-0.201357	-0.172684	-0.000166096	-0.230171
arath|AT4G24620.1:416	PGI1, PGI phosphoglucose isomerase 1 chr4:12708972-12712610 REVERSE LENGTH=613	110	9.1	0.9	4.5	6.4	3.6	10.9	3.6	7.3	7.3	0.9	3.6	4.5	5.5	5.5	5.5	6.4	8.2	0.9	5.5	3.6	4.04326	-0.314697	-0.0612163	-0.201357	-0.253835	-0.172684	-0.348556	-0.172684	-0.275668	-0.275668	-0.0612163	-0.172684	-0.201357	-0.230171	-0.230171	-0.230171	-0.253835	-0.295897	-0.0612163	-0.230171
arath|AT4G21910.1:58	MATE efflux family protein chr4:11625742-11630964 REVERSE LENGTH=507	110	10.9	1.8	0	3.6	3.6	11.8	1.8	7.3	18.2	4.5	2.7	3.6	2.7	3.6	6.4	3.6	7.3	0	6.4	2.34	3.77407	-0.348556	-0.104369	-0.000166096	-0.172684	-0.172684	-0.363827	-0.104369	-0.275668	-0.447364	-0.201357	-0.140732	-0.172684	-0.140732	-0.172684	-0.253835	-0.172684	-0.275668	-0.000166096	-0.253835
arath|AT4G34460.1:256	AGB1, ELK4, ATAGB1 GTP binding protein beta 1 chr4:16477393-16479266 REVERSE LENGTH=377	110	4.5	3.6	9.1	1.8	4.5	13.6	2.7	2.7	11.8	0	4.5	2.7	4.5	5.5	10	6.4	5.5	1.8	4.5	2.7	3.92695	-0.201357	-0.172684	-0.314697	-0.104369	-0.201357	-0.391466	-0.140732	-0.140732	-0.363827	-0.000166096	-0.201357	-0.140732	-0.201357	-0.230171	-0.332212	-0.253835	-0.230171	-0.104369	-0.201357
arath|AT4G24620.2:416	PGI1, PGI phosphoglucose isomerase 1 chr4:12709097-12712610 REVERSE LENGTH=570	110	9.1	0.9	4.5	6.4	3.6	10.9	3.6	7.3	7.3	0.9	3.6	4.5	5.5	5.5	5.5	6.4	8.2	0.9	5.5	3.6	4.04326	-0.314697	-0.0612163	-0.201357	-0.253835	-0.172684	-0.348556	-0.172684	-0.275668	-0.275668	-0.0612163	-0.172684	-0.201357	-0.230171	-0.230171	-0.230171	-0.253835	-0.295897	-0.0612163	-0.230171
arath|AT4G34460.4:251	AGB1, ELK4, ATAGB1 GTP binding protein beta 1 chr4:16477393-16479266 REVERSE LENGTH=372	110	4.5	3.6	9.1	1.8	4.5	13.6	2.7	2.7	11.8	0	4.5	2.7	4.5	5.5	10	6.4	5.5	1.8	4.5	2.7	3.92695	-0.201357	-0.172684	-0.314697	-0.104369	-0.201357	-0.391466	-0.140732	-0.140732	-0.363827	-0.000166096	-0.201357	-0.140732	-0.201357	-0.230171	-0.332212	-0.253835	-0.230171	-0.104369	-0.201357
arath|AT4G21903.1:56	MATE efflux family protein chr4:11621169-11623738 REVERSE LENGTH=504	110	11.8	0.9	0	2.7	3.6	11.8	1.8	8.2	20	4.5	1.8	3.6	2.7	3.6	7.3	4.5	4.5	0	6.4	1.8	3.69132	-0.363827	-0.0612163	-0.000166096	-0.140732	-0.172684	-0.363827	-0.104369	-0.295897	-0.464394	-0.201357	-0.104369	-0.172684	-0.140732	-0.172684	-0.275668	-0.201357	-0.201357	-0.000166096	-0.253835
arath|AT4G17140.2:2553	pleckstrin homology (PH) domain-containing protein chr4:9613617-9636618 REVERSE LENGTH=4218	110	1.8	2.7	6.4	6.4	3.6	4.5	1.8	5.5	11.8	3.6	4.5	4.5	4.5	7.3	10.9	6.4	11.8	0.9	0.9	2.34	3.96626	-0.104369	-0.140732	-0.253835	-0.253835	-0.172684	-0.201357	-0.104369	-0.230171	-0.363827	-0.172684	-0.201357	-0.201357	-0.201357	-0.275668	-0.348556	-0.253835	-0.363827	-0.0612163	-0.0612163
arath|AT4G21903.2:56	MATE efflux family protein chr4:11621150-11623738 REVERSE LENGTH=517	110	11.8	0.9	0	2.7	3.6	11.8	1.8	8.2	20	4.5	1.8	3.6	2.7	3.6	7.3	4.5	4.5	0	6.4	1.8	3.69132	-0.363827	-0.0612163	-0.000166096	-0.140732	-0.172684	-0.363827	-0.104369	-0.295897	-0.464394	-0.201357	-0.104369	-0.172684	-0.140732	-0.172684	-0.275668	-0.201357	-0.201357	-0.000166096	-0.253835
arath|AT5G58450.1:818	Tetratricopeptide repeat (TPR)-like superfamily protein chr5:23626826-23632071 FORWARD LENGTH=1065	110	5.5	2.7	4.5	5.5	2.7	4.5	2.7	6.4	12.7	3.6	3.6	1.8	4.5	4.5	18.2	3.6	7.3	4.5	0.9	2.7	3.92794	-0.230171	-0.140732	-0.201357	-0.230171	-0.140732	-0.201357	-0.140732	-0.253835	-0.378107	-0.172684	-0.172684	-0.104369	-0.201357	-0.201357	-0.447364	-0.172684	-0.275668	-0.201357	-0.0612163
arath|AT5G07970.1:211	dentin sialophosphoprotein-related chr5:2544126-2547916 REVERSE LENGTH=1097	110	6.4	0	3.6	2.7	2.7	8.2	4.5	3.6	9.1	4.5	9.1	6.4	10	1.8	15.5	4.5	4.5	1.8	0.9	2.34	3.88447	-0.253835	-0.000166096	-0.172684	-0.140732	-0.140732	-0.295897	-0.201357	-0.172684	-0.314697	-0.201357	-0.314697	-0.253835	-0.332212	-0.104369	-0.41691	-0.201357	-0.201357	-0.104369	-0.0612163
arath|AT5G03280.1:945	EIN2, PIR2, CKR1, ERA3, ORE3, ORE2, ATEIN2 NRAMP metal ion transporter family protein chr5:788589-793066 FORWARD LENGTH=1294	110	7.3	0	5.5	5.5	1.8	14.5	0	2.7	5.5	0	8.2	4.5	3.6	7.3	17.3	3.6	4.5	1.8	6.4	1.8	3.7315	-0.275668	-0.000166096	-0.230171	-0.230171	-0.104369	-0.403965	-0.000166096	-0.140732	-0.230171	-0.000166096	-0.295897	-0.201357	-0.172684	-0.275668	-0.437901	-0.172684	-0.201357	-0.104369	-0.253835
arath|AT5G35890.1:55	Beta-galactosidase related protein chr5:14025863-14026726 REVERSE LENGTH=287	110	3.6	1.8	0.9	3.6	5.5	5.5	1.8	9.1	16.4	2.7	9.1	4.5	0.9	8.2	18.2	0.9	2.7	0	4.5	1.44	3.68286	-0.172684	-0.104369	-0.0612163	-0.172684	-0.230171	-0.230171	-0.104369	-0.314697	-0.427762	-0.140732	-0.314697	-0.201357	-0.0612163	-0.295897	-0.447364	-0.0612163	-0.140732	-0.000166096	-0.201357
arath|AT5G11530.1:676	EMF1 embryonic flower 1 (EMF1) chr5:3697140-3700930 FORWARD LENGTH=1096	110	3.6	3.6	1.8	3.6	6.4	4.5	3.6	4.5	2.7	1.8	7.3	14.5	9.1	7.3	14.5	2.7	3.6	1.8	2.7	2.7	3.92924	-0.172684	-0.172684	-0.104369	-0.172684	-0.253835	-0.201357	-0.172684	-0.201357	-0.140732	-0.104369	-0.275668	-0.403965	-0.314697	-0.275668	-0.403965	-0.140732	-0.172684	-0.104369	-0.140732
arath|AT5G49430.1:271	WD40/YVTN repeat-like-containing domain	110	10	3.6	8.2	0.9	2.7	8.2	1.8	6.4	6.4	0.9	2.7	9.1	1.8	8.2	11.8	4.5	7.3	2.7	2.7	2.34	3.9499	-0.332212	-0.172684	-0.295897	-0.0612163	-0.140732	-0.295897	-0.104369	-0.253835	-0.253835	-0.0612163	-0.140732	-0.314697	-0.104369	-0.295897	-0.363827	-0.201357	-0.275668	-0.140732	-0.140732
arath|AT5G03450.1:1	Transducin/WD40 repeat-like superfamily protein chr5:858954-862238 REVERSE LENGTH=630	110	2.7	0.9	7.3	26.4	3.6	9.1	1.8	3.6	0.9	0.9	2.7	3.6	5.5	6.4	10.9	1.8	6.4	0.9	4.5	1.44	3.63849	-0.140732	-0.0612163	-0.275668	-0.507252	-0.172684	-0.314697	-0.104369	-0.172684	-0.0612163	-0.0612163	-0.140732	-0.172684	-0.230171	-0.253835	-0.348556	-0.104369	-0.253835	-0.0612163	-0.201357
arath|AT5G55250.1:93	IAMT1 IAA carboxylmethyltransferase 1 chr5:22407589-22410854 REVERSE LENGTH=386	110	10	1.8	6.4	4.5	11.8	6.4	2.7	2.7	8.2	0.9	4.5	7.3	1.8	8.2	9.1	4.5	5.5	0.9	2.7	2.34	3.97348	-0.332212	-0.104369	-0.253835	-0.201357	-0.363827	-0.253835	-0.140732	-0.140732	-0.295897	-0.0612163	-0.201357	-0.275668	-0.104369	-0.295897	-0.314697	-0.201357	-0.230171	-0.0612163	-0.140732
arath|AT5G62760.1:1	P-loop containing nucleoside triphosphate hydrolases superfamily protein chr5:25204730-25209393 REVERSE LENGTH=661	110	3.6	2.7	4.5	0.9	5.5	2.7	10	1.8	0.9	0.9	10	23.6	7.3	5.5	4.5	2.7	4.5	2.7	5.5	2.34	3.74993	-0.172684	-0.140732	-0.201357	-0.0612163	-0.230171	-0.140732	-0.332212	-0.104369	-0.0612163	-0.0612163	-0.332212	-0.491628	-0.275668	-0.230171	-0.201357	-0.140732	-0.201357	-0.140732	-0.230171
arath|AT5G63510.1:105	GAMMA CAL1 gamma carbonic anhydrase like 1 chr5:25424054-25425612 FORWARD LENGTH=252	110	6.4	3.6	0.9	9.1	1.8	9.1	1.8	10	8.2	0.9	2.7	7.3	1.8	7.3	9.1	8.2	8.2	1.8	1.8	1.8	3.92686	-0.253835	-0.172684	-0.0612163	-0.314697	-0.104369	-0.314697	-0.104369	-0.332212	-0.295897	-0.0612163	-0.140732	-0.275668	-0.104369	-0.275668	-0.314697	-0.295897	-0.295897	-0.104369	-0.104369
arath|AT5G46470.1:718	RPS6 disease resistance protein (TIR-NBS-LRR class) family chr5:18842701-18846809 FORWARD LENGTH=1127	110	0.9	2.7	5.5	4.5	2.7	1.8	1.8	8.2	20	2.7	8.2	6.4	5.5	4.5	10.9	8.2	3.6	0.9	0.9	1.8	3.8048	-0.0612163	-0.140732	-0.230171	-0.201357	-0.140732	-0.104369	-0.104369	-0.295897	-0.464394	-0.140732	-0.295897	-0.253835	-0.230171	-0.201357	-0.348556	-0.295897	-0.172684	-0.0612163	-0.0612163
arath|AT5G46520.1:917	Disease resistance protein (TIR-NBS-LRR class) family chr5:18867840-18871976 FORWARD LENGTH=1168	110	3.6	2.7	5.5	4.5	7.3	3.6	0.9	5.5	8.2	1.8	5.5	8.2	4.5	4.5	14.5	5.5	10	0	3.6	3.24	3.95293	-0.172684	-0.140732	-0.230171	-0.201357	-0.275668	-0.172684	-0.0612163	-0.230171	-0.295897	-0.104369	-0.230171	-0.295897	-0.201357	-0.201357	-0.403965	-0.230171	-0.332212	-0.000166096	-0.172684
arath|AT5G46510.1:916	Disease resistance protein (TIR-NBS-LRR class) family chr5:18860451-18865210 FORWARD LENGTH=1353	110	3.6	2.7	5.5	4.5	7.3	3.6	0.9	5.5	8.2	1.8	5.5	8.2	4.5	4.5	14.5	5.5	10	0	3.6	3.24	3.95293	-0.172684	-0.140732	-0.230171	-0.201357	-0.275668	-0.172684	-0.0612163	-0.230171	-0.295897	-0.104369	-0.230171	-0.295897	-0.201357	-0.201357	-0.403965	-0.230171	-0.332212	-0.000166096	-0.172684
arath|AT5G47080.1:74	CKB1 casein kinase II beta chain 1 chr5:19124969-19126397 REVERSE LENGTH=287	110	3.6	2.7	12.7	12.7	4.5	5.5	0.9	5.5	10	1.8	5.5	0.9	2.7	1.8	12.7	4.5	4.5	1.8	5.5	1.8	3.88098	-0.172684	-0.140732	-0.378107	-0.378107	-0.201357	-0.230171	-0.0612163	-0.230171	-0.332212	-0.104369	-0.230171	-0.0612163	-0.140732	-0.104369	-0.378107	-0.201357	-0.201357	-0.104369	-0.230171
arath|AT5G09620.1:206	Octicosapeptide/Phox/Bem1p family protein chr5:2983757-2985352 REVERSE LENGTH=531	110	3.6	0	1.8	9.1	1.8	0.9	7.3	6.4	7.3	5.5	4.5	7.3	32.7	4.5	0	0	6.4	0	0.9	0.54	3.31411	-0.172684	-0.000166096	-0.104369	-0.314697	-0.104369	-0.0612163	-0.275668	-0.253835	-0.275668	-0.230171	-0.201357	-0.275668	-0.527334	-0.201357	-0.000166096	-0.000166096	-0.253835	-0.000166096	-0.0612163
arath|AT5G61140.1:1931	U5 small nuclear ribonucleoprotein helicase chr5:24589999-24603311 FORWARD LENGTH=2146	110	3.6	2.7	5.5	1.8	1.8	3.6	1.8	6.4	17.3	7.3	4.5	3.6	10	7.3	11.8	4.5	3.6	2.7	0	2.34	3.85747	-0.172684	-0.140732	-0.230171	-0.104369	-0.104369	-0.172684	-0.104369	-0.253835	-0.437901	-0.275668	-0.201357	-0.172684	-0.332212	-0.275668	-0.363827	-0.201357	-0.172684	-0.140732	-0.000166096
arath|AT5G67310.1:60	CYP81G1 cytochrome P450, family 81, subfamily G, polypeptide 1 chr5:26855313-26856924 REVERSE LENGTH=507	110	9.1	0.9	6.4	5.5	4.5	3.6	1.8	4.5	10.9	1.8	4.5	2.7	1.8	15.5	8.2	5.5	9.1	0.9	2.7	1.8	3.89869	-0.314697	-0.0612163	-0.253835	-0.230171	-0.201357	-0.172684	-0.104369	-0.201357	-0.348556	-0.104369	-0.201357	-0.140732	-0.104369	-0.41691	-0.295897	-0.230171	-0.314697	-0.0612163	-0.140732
arath|AT5G47080.2:74	CKB1 casein kinase II beta chain 1 chr5:19125231-19126397 REVERSE LENGTH=256	110	3.6	2.7	12.7	12.7	4.5	5.5	0.9	5.5	10	1.8	5.5	0.9	2.7	1.8	12.7	4.5	4.5	1.8	5.5	1.8	3.88098	-0.172684	-0.140732	-0.378107	-0.378107	-0.201357	-0.230171	-0.0612163	-0.230171	-0.332212	-0.104369	-0.230171	-0.0612163	-0.140732	-0.104369	-0.378107	-0.201357	-0.201357	-0.104369	-0.230171
arath|AT5G62760.2:1	P-loop containing nucleoside triphosphate hydrolases superfamily protein chr5:25206174-25209393 REVERSE LENGTH=383	110	3.6	2.7	4.5	0.9	5.5	2.7	10	1.8	0.9	0.9	10	23.6	7.3	5.5	4.5	2.7	4.5	2.7	5.5	2.34	3.74993	-0.172684	-0.140732	-0.201357	-0.0612163	-0.230171	-0.140732	-0.332212	-0.104369	-0.0612163	-0.0612163	-0.332212	-0.491628	-0.275668	-0.230171	-0.201357	-0.140732	-0.201357	-0.140732	-0.230171
arath|AT5G55250.2:55	IAMT1 IAA carboxylmethyltransferase 1 chr5:22407589-22410291 REVERSE LENGTH=348	110	10	1.8	6.4	4.5	11.8	6.4	2.7	2.7	8.2	0.9	4.5	7.3	1.8	8.2	9.1	4.5	5.5	0.9	2.7	2.34	3.97348	-0.332212	-0.104369	-0.253835	-0.201357	-0.363827	-0.253835	-0.140732	-0.140732	-0.295897	-0.0612163	-0.201357	-0.275668	-0.104369	-0.295897	-0.314697	-0.201357	-0.230171	-0.0612163	-0.140732
arath|AT5G63225.1:1	Carbohydrate-binding X8 domain superfamily protein chr5:25356351-25356683 REVERSE LENGTH=110	110	9.1	6.4	4.5	2.7	4.5	6.4	1.8	5.5	8.2	3.6	5.5	5.5	6.4	3.6	8.2	7.3	4.5	0.9	5.5	3.6	4.12011	-0.314697	-0.253835	-0.201357	-0.140732	-0.201357	-0.253835	-0.104369	-0.230171	-0.295897	-0.172684	-0.230171	-0.230171	-0.253835	-0.172684	-0.295897	-0.275668	-0.201357	-0.0612163	-0.230171
arath|AT5G62760.4:1	P-loop containing nucleoside triphosphate hydrolases superfamily protein chr5:25204730-25209393 REVERSE LENGTH=640	110	3.6	2.7	4.5	0.9	5.5	2.7	10	1.8	0.9	0.9	10	23.6	7.3	5.5	4.5	2.7	4.5	2.7	5.5	2.34	3.74993	-0.172684	-0.140732	-0.201357	-0.0612163	-0.230171	-0.140732	-0.332212	-0.104369	-0.0612163	-0.0612163	-0.332212	-0.491628	-0.275668	-0.230171	-0.201357	-0.140732	-0.201357	-0.140732	-0.230171
arath|AT5G61140.2:1942	U5 small nuclear ribonucleoprotein helicase chr5:24589999-24603311 FORWARD LENGTH=2157	110	3.6	2.7	5.5	1.8	1.8	3.6	1.8	6.4	17.3	7.3	4.5	3.6	10	7.3	11.8	4.5	3.6	2.7	0	2.34	3.85747	-0.172684	-0.140732	-0.230171	-0.104369	-0.104369	-0.172684	-0.104369	-0.253835	-0.437901	-0.275668	-0.201357	-0.172684	-0.332212	-0.275668	-0.363827	-0.201357	-0.172684	-0.140732	-0.000166096
arath|ATCG00350.1:70	PSAA Photosystem I, PsaA/PsaB protein chrC:39605-41857 REVERSE LENGTH=750	110	9.1	0.9	1.8	2.7	10	12.7	4.5	9.1	9.1	1.8	1.8	2.7	5.5	2.7	8.2	3.6	5.5	4.5	3.6	2.34	3.95525	-0.314697	-0.0612163	-0.104369	-0.140732	-0.332212	-0.378107	-0.201357	-0.314697	-0.314697	-0.104369	-0.104369	-0.140732	-0.230171	-0.140732	-0.295897	-0.172684	-0.230171	-0.201357	-0.172684
arath|ATMG00010.1:1	ORF153A hypothetical protein chrM:273-734 REVERSE LENGTH=153	110	7.3	2.7	6.4	2.7	4.5	6.4	5.5	5.5	13.6	1.8	0.9	10	1.8	6.4	10.9	9.1	4.5	0	0	1.8	3.83891	-0.275668	-0.140732	-0.253835	-0.140732	-0.201357	-0.253835	-0.230171	-0.230171	-0.391466	-0.104369	-0.0612163	-0.332212	-0.104369	-0.253835	-0.348556	-0.314697	-0.201357	-0.000166096	-0.000166096
arath|AT1G73470.1:98	unknown protein	109	7.3	0.9	5.5	11	5.5	9.2	0	4.6	13.8	1.8	5.5	3.7	1.8	7.3	11	1.8	5.5	1.8	1.8	1.8	3.84727	-0.275668	-0.0612163	-0.230171	-0.350304	-0.230171	-0.316704	-0.000166096	-0.204372	-0.394316	-0.104369	-0.230171	-0.176017	-0.104369	-0.275668	-0.350304	-0.104369	-0.230171	-0.104369	-0.104369
arath|AT1G67140.1:807	SWEETIE HEAT repeat-containing protein chr1:25101016-25117372 REVERSE LENGTH=2221	109	11.9	2.8	3.7	2.8	1.8	11	2.8	5.5	15.6	1.8	3.7	2.8	4.6	5.5	10.1	7.3	5.5	0	0.9	2.4	3.8386	-0.365461	-0.144473	-0.176017	-0.144473	-0.104369	-0.350304	-0.144473	-0.230171	-0.418152	-0.104369	-0.176017	-0.144473	-0.204372	-0.230171	-0.334084	-0.275668	-0.230171	-0.000166096	-0.0612163
arath|AT1G07330.1:577	unknown protein	109	1.8	0	9.2	11.9	1.8	4.6	1.8	1.8	8.3	0.9	7.3	10.1	8.3	3.7	12.8	7.3	6.4	0	1.8	1.8	3.76095	-0.104369	-0.000166096	-0.316704	-0.365461	-0.104369	-0.204372	-0.104369	-0.104369	-0.298053	-0.0612163	-0.275668	-0.334084	-0.298053	-0.176017	-0.379636	-0.275668	-0.253835	-0.000166096	-0.104369
arath|AT1G16190.1:164	RAD23A Rad23 UV excision repair protein family chr1:5543267-5545892 FORWARD LENGTH=368	109	8.3	0	4.6	6.4	2.8	10.1	0	2.8	11.9	1.8	6.4	10.1	6.4	5.5	8.3	6.4	5.5	0	2.8	2.4	3.84808	-0.298053	-0.000166096	-0.204372	-0.253835	-0.144473	-0.334084	-0.000166096	-0.144473	-0.365461	-0.104369	-0.253835	-0.334084	-0.253835	-0.230171	-0.298053	-0.253835	-0.230171	-0.000166096	-0.144473
arath|AT1G63570.1:1	Receptor-like protein kinase-related family protein chr1:23575450-23576304 FORWARD LENGTH=284	109	5.5	4.6	3.7	1.8	6.4	2.8	3.7	6.4	11.9	3.7	5.5	2.8	4.6	2.8	11.9	14.7	3.7	0	3.7	2.8	3.93235	-0.230171	-0.204372	-0.176017	-0.104369	-0.253835	-0.144473	-0.176017	-0.253835	-0.365461	-0.176017	-0.230171	-0.144473	-0.204372	-0.144473	-0.365461	-0.406632	-0.176017	-0.000166096	-0.176017
arath|AT1G63540.1:527	hydroxyproline-rich glycoprotein family protein chr1:23567495-23569495 FORWARD LENGTH=635	109	16.5	1.8	0	0	8.3	10.1	1.8	1.8	5.5	2.8	2.8	15.6	3.7	1.8	11.9	11	2.8	0	1.8	1.8	3.55693	-0.428923	-0.104369	-0.000166096	-0.000166096	-0.298053	-0.334084	-0.104369	-0.104369	-0.230171	-0.144473	-0.144473	-0.418152	-0.176017	-0.104369	-0.365461	-0.350304	-0.144473	-0.000166096	-0.104369
arath|AT1G03320.1:97	unknown protein	109	10.1	2.8	2.8	0	2.8	11	5.5	2.8	0.9	9.2	3.7	20.2	3.7	4.6	5.5	1.8	1.8	1.8	9.2	1.8	3.75307	-0.334084	-0.144473	-0.144473	-0.000166096	-0.144473	-0.350304	-0.230171	-0.144473	-0.0612163	-0.316704	-0.176017	-0.466138	-0.176017	-0.204372	-0.230171	-0.104369	-0.104369	-0.104369	-0.316704
arath|AT1G23230.1:913	CONTAINS InterPro DOMAIN/s: Mediator complex subunit Med23 (InterPro:IPR021629)	109	9.2	2.8	2.8	6.4	0.9	3.7	5.5	3.7	13.8	0.9	4.6	3.7	10.1	3.7	8.3	6.4	9.2	0.9	3.7	2.8	3.95476	-0.316704	-0.144473	-0.144473	-0.253835	-0.0612163	-0.176017	-0.230171	-0.176017	-0.394316	-0.0612163	-0.204372	-0.176017	-0.334084	-0.176017	-0.298053	-0.253835	-0.316704	-0.0612163	-0.176017
arath|AT1G06970.1:168	CHX14, ATCHX14 cation/hydrogen exchanger 14 chr1:2138109-2140818 FORWARD LENGTH=829	109	7.3	3.7	3.7	2.8	6.4	1.8	0.9	10.1	11.9	1.8	5.5	3.7	0	5.5	9.2	9.2	11.9	3.7	0.9	1.8	3.86814	-0.275668	-0.176017	-0.176017	-0.144473	-0.253835	-0.104369	-0.0612163	-0.334084	-0.365461	-0.104369	-0.230171	-0.176017	-0.000166096	-0.230171	-0.316704	-0.316704	-0.365461	-0.176017	-0.0612163
arath|AT1G22710.1:397	SUC2, SUT1, ATSUC2 sucrose-proton symporter 2 chr1:8030911-8032970 REVERSE LENGTH=512	109	14.7	0	1.8	0.9	7.3	14.7	0	8.3	11.9	0.9	3.7	11	2.8	0	7.3	5.5	9.2	0	0	0	3.47342	-0.406632	-0.000166096	-0.104369	-0.0612163	-0.275668	-0.406632	-0.000166096	-0.298053	-0.365461	-0.0612163	-0.176017	-0.350304	-0.144473	-0.000166096	-0.275668	-0.230171	-0.316704	-0.000166096	-0.000166096
arath|AT1G54115.1:466	ATCCX4, CCX4 cation calcium exchanger 4 chr1:20202118-20204052 FORWARD LENGTH=644	109	6.4	0.9	2.8	1.8	4.6	14.7	0	9.2	12.8	6.4	6.4	5.5	1.8	0.9	7.3	3.7	7.3	3.7	3.7	1.8	3.85422	-0.253835	-0.0612163	-0.144473	-0.104369	-0.204372	-0.406632	-0.000166096	-0.316704	-0.379636	-0.253835	-0.253835	-0.230171	-0.104369	-0.0612163	-0.275668	-0.176017	-0.275668	-0.176017	-0.176017
arath|AT1G67420.1:217	Zn-dependent exopeptidases superfamily protein chr1:25255411-25260358 FORWARD LENGTH=872	109	8.3	0.9	9.2	2.8	4.6	11	0.9	8.3	5.5	2.8	1.8	6.4	4.6	2.8	8.3	5.5	8.3	0.9	7.3	2.4	3.97925	-0.298053	-0.0612163	-0.316704	-0.144473	-0.204372	-0.350304	-0.0612163	-0.298053	-0.230171	-0.144473	-0.104369	-0.253835	-0.204372	-0.144473	-0.298053	-0.230171	-0.298053	-0.0612163	-0.275668
arath|AT1G23450.1:59	Tetratricopeptide repeat (TPR)-like superfamily protein chr1:8324698-8326697 FORWARD LENGTH=666	109	7.3	6.4	3.7	6.4	4.6	7.3	1.8	3.7	13.8	2.8	3.7	0.9	0.9	7.3	12.8	1.8	11	0	3.7	1.8	3.84318	-0.275668	-0.253835	-0.176017	-0.253835	-0.204372	-0.275668	-0.104369	-0.176017	-0.394316	-0.144473	-0.176017	-0.0612163	-0.0612163	-0.275668	-0.379636	-0.104369	-0.350304	-0.000166096	-0.176017
arath|AT1G51860.1:256	Leucine-rich repeat protein kinase family protein chr1:19257634-19261479 REVERSE LENGTH=890	109	6.4	0	1.8	6.4	6.4	3.7	0.9	5.5	11.9	1.8	11.9	5.5	2.8	3.7	8.3	10.1	4.6	3.7	4.6	2.4	3.9363	-0.253835	-0.000166096	-0.104369	-0.253835	-0.253835	-0.176017	-0.0612163	-0.230171	-0.365461	-0.104369	-0.365461	-0.230171	-0.144473	-0.176017	-0.298053	-0.334084	-0.204372	-0.176017	-0.204372
arath|AT1G01900.1:579	ATSBT1.1, SBTI1.1 subtilase family protein chr1:310332-313011 FORWARD LENGTH=774	109	13.8	1.8	6.4	1.8	3.7	8.3	0	3.7	9.2	0.9	10.1	4.6	0	5.5	8.3	9.2	7.3	0	5.5	1.44	3.77462	-0.394316	-0.104369	-0.253835	-0.104369	-0.176017	-0.298053	-0.000166096	-0.176017	-0.316704	-0.0612163	-0.334084	-0.204372	-0.000166096	-0.230171	-0.298053	-0.316704	-0.275668	-0.000166096	-0.230171
arath|AT1G08350.1:397	Endomembrane protein 70 protein family chr1:2632970-2635055 REVERSE LENGTH=508	109	3.7	1.8	1.8	1.8	10.1	9.2	1.8	10.1	16.5	3.7	0	0.9	1.8	3.7	10.1	6.4	5.5	2.8	8.3	1.8	3.78569	-0.176017	-0.104369	-0.104369	-0.104369	-0.334084	-0.316704	-0.104369	-0.334084	-0.428923	-0.176017	-0.000166096	-0.0612163	-0.104369	-0.176017	-0.334084	-0.253835	-0.230171	-0.144473	-0.298053
arath|AT1G69960.1:143	PP2A serine/threonine protein phosphatase 2A chr1:26348892-26350511 REVERSE LENGTH=307	109	3.7	3.7	9.2	4.6	5.5	9.2	4.6	5.5	12.8	1.8	3.7	5.5	5.5	4.6	7.3	5.5	2.8	2.8	1.8	3.34	4.07842	-0.176017	-0.176017	-0.316704	-0.204372	-0.230171	-0.316704	-0.204372	-0.230171	-0.379636	-0.104369	-0.176017	-0.230171	-0.230171	-0.204372	-0.275668	-0.230171	-0.144473	-0.144473	-0.104369
arath|AT1G27570.1:279	phosphatidylinositol 3- and 4-kinase family protein chr1:9575538-9582376 FORWARD LENGTH=649	109	5.5	1.8	10.1	7.3	4.6	0.9	2.8	5.5	11	4.6	3.7	5.5	7.3	11.9	7.3	1.8	6.4	0.9	0.9	1.8	3.94282	-0.230171	-0.104369	-0.334084	-0.275668	-0.204372	-0.0612163	-0.144473	-0.230171	-0.350304	-0.204372	-0.176017	-0.230171	-0.275668	-0.365461	-0.275668	-0.104369	-0.253835	-0.0612163	-0.0612163
arath|AT1G64930.1:1	CYP89A7 cytochrome P450, family 87, subfamily A, polypeptide 7 chr1:24120926-24122461 FORWARD LENGTH=511	109	8.3	0	2.8	0.9	7.3	7.3	2.8	6.4	20.2	0.9	4.6	9.2	2.8	7.3	9.2	2.8	4.6	1.8	0.9	1.44	3.75326	-0.298053	-0.000166096	-0.144473	-0.0612163	-0.275668	-0.275668	-0.144473	-0.253835	-0.466138	-0.0612163	-0.204372	-0.316704	-0.144473	-0.275668	-0.316704	-0.144473	-0.204372	-0.104369	-0.0612163
arath|AT1G64950.1:1	CYP89A5 cytochrome P450, family 89, subfamily A, polypeptide 5 chr1:24127587-24129119 FORWARD LENGTH=510	109	6.4	0	3.7	0.9	6.4	6.4	2.8	8.3	20.2	0.9	4.6	9.2	2.8	8.3	9.2	2.8	3.7	1.8	1.8	1.8	3.77832	-0.253835	-0.000166096	-0.176017	-0.0612163	-0.253835	-0.253835	-0.144473	-0.298053	-0.466138	-0.0612163	-0.204372	-0.316704	-0.144473	-0.298053	-0.316704	-0.144473	-0.176017	-0.104369	-0.104369
arath|AT1G30470.1:485	SIT4 phosphatase-associated family protein chr1:10779423-10786415 FORWARD LENGTH=811	109	7.3	0.9	21.1	6.4	4.6	3.7	1.8	1.8	6.4	1.8	6.4	0.9	2.8	7.3	11.9	2.8	4.6	1.8	5.5	1.8	3.79573	-0.275668	-0.0612163	-0.473637	-0.253835	-0.204372	-0.176017	-0.104369	-0.104369	-0.253835	-0.104369	-0.253835	-0.0612163	-0.144473	-0.275668	-0.365461	-0.144473	-0.204372	-0.104369	-0.230171
arath|AT1G75360.1:15	unknown protein	109	9.2	0.9	3.7	4.6	8.3	5.5	0	7.3	9.2	0.9	6.4	1.8	1.8	6.4	11	6.4	9.2	2.8	4.6	1.8	3.92639	-0.316704	-0.0612163	-0.176017	-0.204372	-0.298053	-0.230171	-0.000166096	-0.275668	-0.316704	-0.0612163	-0.253835	-0.104369	-0.104369	-0.253835	-0.350304	-0.253835	-0.316704	-0.144473	-0.204372
arath|AT1G49270.1:1	Protein kinase superfamily protein chr1:18227334-18230227 REVERSE LENGTH=699	109	2.8	0	5.5	4.6	0	2.8	0	0.9	0.9	0.9	6.4	33.9	11	0	25.7	4.6	0	0	0	0	2.74964	-0.144473	-0.000166096	-0.230171	-0.204372	-0.000166096	-0.144473	-0.000166096	-0.0612163	-0.0612163	-0.0612163	-0.253835	-0.529059	-0.350304	-0.000166096	-0.503766	-0.204372	-0.000166096	-0.000166096	-0.000166096
arath|AT1G10380.1:85	Putative membrane lipoprotein chr1:3400706-3402110 FORWARD LENGTH=305	109	2.8	7.3	9.2	2.8	6.4	4.6	1.8	3.7	10.1	1.8	3.7	6.4	2.8	3.7	14.7	7.3	7.3	0.9	2.8	2.8	3.97237	-0.144473	-0.275668	-0.316704	-0.144473	-0.253835	-0.204372	-0.104369	-0.176017	-0.334084	-0.104369	-0.176017	-0.253835	-0.144473	-0.176017	-0.406632	-0.275668	-0.275668	-0.0612163	-0.144473
arath|AT1G10430.1:142	PP2A-2 protein phosphatase 2A-2 chr1:3428705-3430437 REVERSE LENGTH=306	109	4.6	3.7	10.1	3.7	5.5	9.2	3.7	5.5	12.8	1.8	4.6	5.5	5.5	4.6	7.3	3.7	2.8	2.8	2.8	3.34	4.08175	-0.204372	-0.176017	-0.334084	-0.176017	-0.230171	-0.316704	-0.176017	-0.230171	-0.379636	-0.104369	-0.204372	-0.230171	-0.230171	-0.204372	-0.275668	-0.176017	-0.144473	-0.144473	-0.144473
arath|AT1G78450.1:10	SOUL heme-binding family protein chr1:29517147-29517910 REVERSE LENGTH=225	109	3.7	1.8	4.6	5.5	3.7	6.4	2.8	8.3	10.1	0.9	10.1	5.5	4.6	2.8	11	5.5	5.5	1.8	5.5	2.8	4.04089	-0.176017	-0.104369	-0.204372	-0.230171	-0.176017	-0.253835	-0.144473	-0.298053	-0.334084	-0.0612163	-0.334084	-0.230171	-0.204372	-0.144473	-0.350304	-0.230171	-0.230171	-0.104369	-0.230171
arath|AT1G68560.1:541	ATXYL1, XYL1, TRG1 alpha-xylosidase 1 chr1:25734435-25737897 REVERSE LENGTH=915	109	6.4	1.8	4.6	3.7	6.4	9.2	1.8	4.6	5.5	2.8	4.6	5.5	6.4	6.4	9.2	5.5	5.5	3.7	6.4	3.7	4.14163	-0.253835	-0.104369	-0.204372	-0.176017	-0.253835	-0.316704	-0.104369	-0.204372	-0.230171	-0.144473	-0.204372	-0.230171	-0.253835	-0.253835	-0.316704	-0.230171	-0.230171	-0.176017	-0.253835
arath|AT1G55390.1:98	Cysteine/Histidine-rich C1 domain family protein chr1:20680989-20683043 REVERSE LENGTH=684	109	4.6	0	33	4.6	1.8	12.8	1.8	4.6	0	0	9.2	0.9	1.8	4.6	6.4	1.8	4.6	0	7.3	0.54	3.25489	-0.204372	-0.000166096	-0.527824	-0.204372	-0.104369	-0.379636	-0.104369	-0.204372	-0.000166096	-0.000166096	-0.316704	-0.0612163	-0.104369	-0.204372	-0.253835	-0.104369	-0.204372	-0.000166096	-0.275668
arath|AT1G15170.1:262	MATE efflux family protein chr1:5220690-5222756 FORWARD LENGTH=481	109	13.8	1.8	1.8	3.7	1.8	4.6	1.8	11	15.6	3.7	3.7	3.7	1.8	2.8	13.8	3.7	5.5	1.8	3.7	1.8	3.81842	-0.394316	-0.104369	-0.104369	-0.176017	-0.104369	-0.204372	-0.104369	-0.350304	-0.418152	-0.176017	-0.176017	-0.176017	-0.104369	-0.144473	-0.394316	-0.176017	-0.230171	-0.104369	-0.176017
arath|AT1G15150.1:259	MATE efflux family protein chr1:5212674-5214723 FORWARD LENGTH=487	109	14.7	1.8	1.8	4.6	2.8	4.6	2.8	7.3	15.6	4.6	2.8	3.7	0.9	2.8	13.8	3.7	6.4	1.8	3.7	2.4	3.84199	-0.406632	-0.104369	-0.104369	-0.204372	-0.144473	-0.204372	-0.144473	-0.275668	-0.418152	-0.204372	-0.144473	-0.176017	-0.0612163	-0.144473	-0.394316	-0.176017	-0.253835	-0.104369	-0.176017
arath|AT1G71110.1:424	unknown protein	109	5.5	4.6	3.7	5.5	5.5	5.5	1.8	4.6	11	0.9	4.6	8.3	2.8	7.3	5.5	7.3	11	0.9	3.7	3.34	4.03728	-0.230171	-0.204372	-0.176017	-0.230171	-0.230171	-0.230171	-0.104369	-0.204372	-0.350304	-0.0612163	-0.204372	-0.298053	-0.144473	-0.275668	-0.230171	-0.275668	-0.350304	-0.0612163	-0.176017
arath|AT1G15320.1:131	unknown protein	109	8.3	0.9	3.7	10.1	2.8	2.8	2.8	7.3	16.5	0	3.7	6.4	3.7	6.4	9.2	3.7	7.3	2.8	1.8	2.8	3.88449	-0.298053	-0.0612163	-0.176017	-0.334084	-0.144473	-0.144473	-0.144473	-0.275668	-0.428923	-0.000166096	-0.176017	-0.253835	-0.176017	-0.253835	-0.316704	-0.176017	-0.275668	-0.144473	-0.104369
arath|AT1G67040.1:653	unknown protein	109	5.5	1.8	3.7	7.3	2.8	7.3	2.8	9.2	15.6	1.8	7.3	1.8	3.7	3.7	7.3	10.1	5.5	0	2.8	2.4	3.9067	-0.230171	-0.104369	-0.176017	-0.275668	-0.144473	-0.275668	-0.144473	-0.316704	-0.418152	-0.104369	-0.275668	-0.104369	-0.176017	-0.176017	-0.275668	-0.334084	-0.230171	-0.000166096	-0.144473
arath|AT1G71697.1:179	ATCK1, CK, CK1 choline kinase 1 chr1:26971537-26973177 FORWARD LENGTH=346	109	5.5	1.8	8.3	10.1	3.7	6.4	3.7	8.3	8.3	1.8	8.3	2.8	1.8	5.5	5.5	7.3	2.8	0	8.3	2.4	3.99862	-0.230171	-0.104369	-0.298053	-0.334084	-0.176017	-0.253835	-0.176017	-0.298053	-0.298053	-0.104369	-0.298053	-0.144473	-0.104369	-0.230171	-0.230171	-0.275668	-0.144473	-0.000166096	-0.298053
arath|AT1G59830.1:142	PP2A-1 protein phosphatase 2A-2 chr1:22020708-22022293 REVERSE LENGTH=306	109	3.7	3.7	9.2	4.6	4.6	9.2	3.7	5.5	12.8	1.8	4.6	5.5	5.5	4.6	7.3	4.6	2.8	2.8	3.7	3.7	4.09847	-0.176017	-0.176017	-0.316704	-0.204372	-0.204372	-0.316704	-0.176017	-0.230171	-0.379636	-0.104369	-0.204372	-0.230171	-0.230171	-0.204372	-0.275668	-0.204372	-0.144473	-0.144473	-0.176017
arath|AT1G08350.2:478	Endomembrane protein 70 protein family chr1:2632970-2635605 REVERSE LENGTH=589	109	3.7	1.8	1.8	1.8	10.1	9.2	1.8	10.1	16.5	3.7	0	0.9	1.8	3.7	10.1	6.4	5.5	2.8	8.3	1.8	3.78569	-0.176017	-0.104369	-0.104369	-0.104369	-0.334084	-0.316704	-0.104369	-0.334084	-0.428923	-0.176017	-0.000166096	-0.0612163	-0.104369	-0.176017	-0.334084	-0.253835	-0.230171	-0.144473	-0.298053
arath|AT1G15320.2:113	unknown protein	109	8.3	0.9	3.7	10.1	2.8	2.8	2.8	7.3	16.5	0	3.7	6.4	3.7	6.4	9.2	3.7	7.3	2.8	1.8	2.8	3.88449	-0.298053	-0.0612163	-0.176017	-0.334084	-0.144473	-0.144473	-0.144473	-0.275668	-0.428923	-0.000166096	-0.176017	-0.253835	-0.176017	-0.253835	-0.316704	-0.176017	-0.275668	-0.144473	-0.104369
arath|AT1G27570.2:270	phosphatidylinositol 3- and 4-kinase family protein chr1:9575538-9582376 FORWARD LENGTH=640	109	5.5	1.8	10.1	7.3	4.6	0.9	2.8	5.5	11	4.6	3.7	5.5	7.3	11.9	7.3	1.8	6.4	0.9	0.9	1.8	3.94282	-0.230171	-0.104369	-0.334084	-0.275668	-0.204372	-0.0612163	-0.144473	-0.230171	-0.350304	-0.204372	-0.176017	-0.230171	-0.275668	-0.365461	-0.275668	-0.104369	-0.253835	-0.0612163	-0.0612163
arath|AT1G67420.2:266	Zn-dependent exopeptidases superfamily protein chr1:25255264-25260358 FORWARD LENGTH=922	109	8.3	0.9	9.2	2.8	4.6	11	0.9	8.3	5.5	2.8	1.8	6.4	4.6	2.8	8.3	5.5	8.3	0.9	7.3	2.4	3.97925	-0.298053	-0.0612163	-0.316704	-0.144473	-0.204372	-0.350304	-0.0612163	-0.298053	-0.230171	-0.144473	-0.104369	-0.253835	-0.204372	-0.144473	-0.298053	-0.230171	-0.298053	-0.0612163	-0.275668
arath|AT1G67140.3:807	SWEETIE HEAT repeat-containing protein chr1:25101016-25117372 REVERSE LENGTH=2223	109	11.9	2.8	3.7	2.8	1.8	11	2.8	5.5	15.6	1.8	3.7	2.8	4.6	5.5	10.1	7.3	5.5	0	0.9	2.4	3.8386	-0.365461	-0.144473	-0.176017	-0.144473	-0.104369	-0.350304	-0.144473	-0.230171	-0.418152	-0.104369	-0.176017	-0.144473	-0.204372	-0.230171	-0.334084	-0.275668	-0.230171	-0.000166096	-0.0612163
arath|AT1G73470.3:98	unknown protein	109	7.3	0.9	5.5	11	5.5	9.2	0	4.6	13.8	1.8	5.5	3.7	1.8	7.3	11	1.8	5.5	1.8	1.8	1.8	3.84727	-0.275668	-0.0612163	-0.230171	-0.350304	-0.230171	-0.316704	-0.000166096	-0.204372	-0.394316	-0.104369	-0.230171	-0.176017	-0.104369	-0.275668	-0.350304	-0.104369	-0.230171	-0.104369	-0.104369
arath|AT1G30470.3:438	SIT4 phosphatase-associated family protein chr1:10779435-10786415 FORWARD LENGTH=764	109	7.3	0.9	21.1	6.4	4.6	3.7	1.8	1.8	6.4	1.8	6.4	0.9	2.8	7.3	11.9	2.8	4.6	1.8	5.5	1.8	3.79573	-0.275668	-0.0612163	-0.473637	-0.253835	-0.204372	-0.176017	-0.104369	-0.104369	-0.253835	-0.104369	-0.253835	-0.0612163	-0.144473	-0.275668	-0.365461	-0.144473	-0.204372	-0.104369	-0.230171
arath|AT1G23230.2:890	FUNCTIONS IN: molecular_function unknown	109	9.2	2.8	2.8	6.4	0.9	3.7	5.5	3.7	13.8	0.9	4.6	3.7	10.1	3.7	8.3	6.4	9.2	0.9	3.7	2.8	3.95476	-0.316704	-0.144473	-0.144473	-0.253835	-0.0612163	-0.176017	-0.230171	-0.176017	-0.394316	-0.0612163	-0.204372	-0.176017	-0.334084	-0.176017	-0.298053	-0.253835	-0.316704	-0.0612163	-0.176017
arath|AT2G13790.1:149	ATSERK4, SERK4, BKK1, BAK7 somatic embryogenesis receptor-like kinase 4 chr2:5741979-5746581 FORWARD LENGTH=620	109	11	0	2.8	1.8	5.5	7.3	0	5.5	12.8	1.8	7.3	11.9	2.8	4.6	11	7.3	4.6	1.8	0	1.8	3.74435	-0.350304	-0.000166096	-0.144473	-0.104369	-0.230171	-0.275668	-0.000166096	-0.230171	-0.379636	-0.104369	-0.275668	-0.365461	-0.144473	-0.204372	-0.350304	-0.275668	-0.204372	-0.104369	-0.000166096
arath|AT2G26890.1:1004	GRV2, KAM2 DNAJ heat shock N-terminal domain-containing protein chr2:11462327-11473841 REVERSE LENGTH=2554	109	11	2.8	10.1	3.7	5.5	11	3.7	4.6	11.9	2.8	1.8	3.7	2.8	9.2	3.7	4.6	3.7	0.9	2.8	2.8	3.97934	-0.350304	-0.144473	-0.334084	-0.176017	-0.230171	-0.350304	-0.176017	-0.204372	-0.365461	-0.144473	-0.104369	-0.176017	-0.144473	-0.316704	-0.176017	-0.204372	-0.176017	-0.0612163	-0.144473
arath|AT2G12190.1:1	Cytochrome P450 superfamily protein chr2:4891807-4893345 REVERSE LENGTH=512	109	7.3	0	3.7	0.9	6.4	6.4	2.8	6.4	22	0.9	4.6	9.2	2.8	9.2	8.3	2.8	3.7	1.8	0.9	1.44	3.72723	-0.275668	-0.000166096	-0.176017	-0.0612163	-0.253835	-0.253835	-0.144473	-0.253835	-0.480581	-0.0612163	-0.204372	-0.316704	-0.144473	-0.316704	-0.298053	-0.144473	-0.176017	-0.104369	-0.0612163
arath|AT2G44810.1:110	DAD1 alpha/beta-Hydrolases superfamily protein chr2:18479095-18480168 FORWARD LENGTH=357	109	8.3	0.9	3.7	7.3	1.8	10.1	2.8	5.5	13.8	1.8	4.6	3.7	0.9	7.3	10.1	8.3	5.5	0.9	2.8	1.8	3.90801	-0.298053	-0.0612163	-0.176017	-0.275668	-0.104369	-0.334084	-0.144473	-0.230171	-0.394316	-0.104369	-0.204372	-0.176017	-0.0612163	-0.275668	-0.334084	-0.298053	-0.230171	-0.0612163	-0.144473
arath|AT2G41370.1:383	BOP2 Ankyrin repeat family protein / BTB/POZ domain-containing protein chr2:17238019-17240203 REVERSE LENGTH=491	109	2.8	0.9	5.5	5.5	0.9	11	12.8	1.8	7.3	4.6	13.8	2.8	6.4	5.5	10.1	2.8	2.8	0	2.8	2.4	3.83206	-0.144473	-0.0612163	-0.230171	-0.230171	-0.0612163	-0.350304	-0.379636	-0.104369	-0.275668	-0.204372	-0.394316	-0.144473	-0.253835	-0.230171	-0.334084	-0.144473	-0.144473	-0.000166096	-0.144473
arath|AT2G20100.1:1	basic helix-loop-helix (bHLH) DNA-binding superfamily protein chr2:8678185-8681809 FORWARD LENGTH=362	109	2.8	0	1.8	5.5	4.6	5.5	1.8	0.9	12.8	4.6	8.3	15.6	2.8	2.8	19.3	4.6	2.8	3.7	0	1.8	3.65156	-0.144473	-0.000166096	-0.104369	-0.230171	-0.204372	-0.230171	-0.104369	-0.0612163	-0.379636	-0.204372	-0.298053	-0.418152	-0.144473	-0.144473	-0.458061	-0.204372	-0.144473	-0.176017	-0.000166096
arath|AT3G01760.1:1	Transmembrane amino acid transporter family protein chr3:273299-275270 FORWARD LENGTH=455	109	8.3	0	5.5	7.3	4.6	9.2	4.6	6.4	10.1	4.6	2.8	4.6	5.5	2.8	3.7	3.7	7.3	4.6	4.6	3.7	4.08174	-0.298053	-0.000166096	-0.230171	-0.275668	-0.204372	-0.316704	-0.204372	-0.253835	-0.334084	-0.204372	-0.144473	-0.204372	-0.230171	-0.144473	-0.176017	-0.176017	-0.275668	-0.204372	-0.204372
arath|AT3G48760.1:368	DHHC-type zinc finger family protein chr3:18075902-18078084 FORWARD LENGTH=476	109	3.7	0	8.3	11	0	11.9	2.8	3.7	5.5	3.7	1.8	1.8	0	16.5	18.3	3.7	5.5	0.9	0.9	0.9	3.53167	-0.176017	-0.000166096	-0.298053	-0.350304	-0.000166096	-0.365461	-0.144473	-0.176017	-0.230171	-0.176017	-0.104369	-0.104369	-0.000166096	-0.428923	-0.448376	-0.176017	-0.230171	-0.0612163	-0.0612163
arath|AT3G06140.1:1	RING/U-box superfamily protein chr3:1856993-1858777 REVERSE LENGTH=359	109	1.8	1.8	2.8	0	2.8	2.8	7.3	1.8	3.7	2.8	9.2	27.5	7.3	5.5	5.5	2.8	0	1.8	12.8	1.8	3.5364	-0.104369	-0.104369	-0.144473	-0.000166096	-0.144473	-0.144473	-0.275668	-0.104369	-0.176017	-0.144473	-0.316704	-0.512191	-0.275668	-0.230171	-0.230171	-0.144473	-0.000166096	-0.104369	-0.379636
arath|AT3G45910.1:1	unknown protein	109	1.8	2.8	3.7	6.4	5.5	8.3	2.8	5.5	14.7	1.8	6.4	3.7	3.7	5.5	9.2	3.7	10.1	2.8	1.8	2.8	4.00425	-0.104369	-0.144473	-0.176017	-0.253835	-0.230171	-0.298053	-0.144473	-0.230171	-0.406632	-0.104369	-0.253835	-0.176017	-0.176017	-0.230171	-0.316704	-0.176017	-0.334084	-0.144473	-0.104369
arath|AT3G07570.1:3	Cytochrome b561/ferric reductase transmembrane with DOMON related domain chr3:2418205-2420206 REVERSE LENGTH=369	109	9.2	1.8	3.7	1.8	5.5	7.3	0	11	9.2	0.9	6.4	3.7	4.6	1.8	13.8	10.1	4.6	2.8	1.8	1.8	3.8559	-0.316704	-0.104369	-0.176017	-0.104369	-0.230171	-0.275668	-0.000166096	-0.350304	-0.316704	-0.0612163	-0.253835	-0.176017	-0.204372	-0.104369	-0.394316	-0.334084	-0.204372	-0.144473	-0.104369
arath|AT3G46920.1:408	Protein kinase superfamily protein with octicosapeptide/Phox/Bem1p domain chr3:17280430-17284857 REVERSE LENGTH=1171	109	3.7	1.8	7.3	2.8	4.6	7.3	3.7	4.6	2.8	5.5	3.7	11	7.3	4.6	10.1	6.4	7.3	0	5.5	3.34	4.03589	-0.176017	-0.104369	-0.275668	-0.144473	-0.204372	-0.275668	-0.176017	-0.204372	-0.144473	-0.230171	-0.176017	-0.350304	-0.275668	-0.204372	-0.334084	-0.253835	-0.275668	-0.000166096	-0.230171
arath|AT3G12080.1:1	emb2738 GTP-binding family protein chr3:3847851-3851980 FORWARD LENGTH=663	109	6.4	0	11	7.3	6.4	1.8	2.8	5.5	10.1	1.8	0.9	5.5	1.8	2.8	22.9	6.4	2.8	0	3.7	1.8	3.65299	-0.253835	-0.000166096	-0.350304	-0.275668	-0.253835	-0.104369	-0.144473	-0.230171	-0.334084	-0.104369	-0.0612163	-0.230171	-0.104369	-0.144473	-0.486994	-0.253835	-0.144473	-0.000166096	-0.176017
arath|AT3G13810.1:202	AtIDD11, IDD11 indeterminate(ID)-domain 11 chr3:4544941-4547300 FORWARD LENGTH=513	109	4.6	2.8	2.8	4.6	4.6	1.8	11	5.5	5.5	0.9	16.5	5.5	5.5	4.6	12.8	7.3	2.8	0	0.9	2.4	3.83309	-0.204372	-0.144473	-0.144473	-0.204372	-0.204372	-0.104369	-0.350304	-0.230171	-0.230171	-0.0612163	-0.428923	-0.230171	-0.230171	-0.204372	-0.379636	-0.275668	-0.144473	-0.000166096	-0.0612163
arath|AT3G46460.1:33	UBC13 ubiquitin-conjugating enzyme 13 chr3:17096120-17097315 REVERSE LENGTH=166	109	4.6	0.9	5.5	6.4	4.6	6.4	2.8	9.2	4.6	2.8	5.5	12.8	0.9	2.8	11	5.5	6.4	2.8	4.6	2.8	4.01648	-0.204372	-0.0612163	-0.230171	-0.253835	-0.204372	-0.253835	-0.144473	-0.316704	-0.204372	-0.144473	-0.230171	-0.379636	-0.0612163	-0.144473	-0.350304	-0.230171	-0.253835	-0.144473	-0.204372
arath|AT3G05680.1:837	EMB2016 embryo defective 2016 chr3:1660802-1672015 REVERSE LENGTH=2138	109	6.4	1.8	8.3	4.6	3.7	3.7	0.9	7.3	15.6	0.9	4.6	0.9	3.7	4.6	15.6	4.6	9.2	0	3.7	1.44	3.79031	-0.253835	-0.104369	-0.298053	-0.204372	-0.176017	-0.176017	-0.0612163	-0.275668	-0.418152	-0.0612163	-0.204372	-0.0612163	-0.176017	-0.204372	-0.418152	-0.204372	-0.316704	-0.000166096	-0.176017
arath|AT3G10670.1:1	ATNAP7, NAP7 non-intrinsic ABC protein 7 chr3:3335325-3337304 REVERSE LENGTH=338	109	10.1	0.9	5.5	3.7	0.9	2.8	0.9	5.5	11.9	0.9	2.8	7.3	3.7	11.9	13.8	4.6	11.9	0	0.9	0.9	3.71239	-0.334084	-0.0612163	-0.230171	-0.176017	-0.0612163	-0.144473	-0.0612163	-0.230171	-0.365461	-0.0612163	-0.144473	-0.275668	-0.176017	-0.365461	-0.394316	-0.204372	-0.365461	-0.000166096	-0.0612163
arath|AT3G60250.1:64	CKB3 casein kinase II beta chain 3 chr3:22270714-22271962 REVERSE LENGTH=276	109	3.7	2.8	13.8	10.1	4.6	6.4	1.8	4.6	9.2	2.8	3.7	1.8	3.7	1.8	10.1	5.5	6.4	1.8	5.5	2.4	3.99042	-0.176017	-0.144473	-0.394316	-0.334084	-0.204372	-0.253835	-0.104369	-0.204372	-0.316704	-0.144473	-0.176017	-0.104369	-0.176017	-0.104369	-0.334084	-0.230171	-0.253835	-0.104369	-0.230171
arath|AT3G32904.1:54	unknown protein	109	0.9	0	6.4	8.3	2.8	10.1	0.9	5.5	3.7	0.9	6.4	1.8	10.1	11	13.8	8.3	5.5	1.8	1.8	1.44	3.79432	-0.0612163	-0.000166096	-0.253835	-0.298053	-0.144473	-0.334084	-0.0612163	-0.230171	-0.176017	-0.0612163	-0.253835	-0.104369	-0.334084	-0.350304	-0.394316	-0.298053	-0.230171	-0.104369	-0.104369
arath|AT3G33520.1:41	ATARP6, ARP6, SUF3, ESD1 actin-related protein 6 chr3:14093791-14095476 REVERSE LENGTH=421	109	5.5	0	6.4	5.5	4.6	1.8	4.6	8.3	15.6	0	0.9	7.3	3.7	5.5	16.5	6.4	3.7	0.9	2.8	1.44	3.75137	-0.230171	-0.000166096	-0.253835	-0.230171	-0.204372	-0.104369	-0.204372	-0.298053	-0.418152	-0.000166096	-0.0612163	-0.275668	-0.176017	-0.230171	-0.428923	-0.253835	-0.176017	-0.0612163	-0.144473
arath|AT3G21170.1:160	F-box and associated interaction domains-containing protein chr3:7419976-7421160 FORWARD LENGTH=394	109	0.9	0	4.6	9.2	6.4	8.3	0.9	9.2	8.3	0	8.3	2.8	3.7	6.4	12.8	4.6	6.4	1.8	5.5	1.44	3.85525	-0.0612163	-0.000166096	-0.204372	-0.316704	-0.253835	-0.298053	-0.0612163	-0.316704	-0.298053	-0.000166096	-0.298053	-0.144473	-0.176017	-0.253835	-0.379636	-0.204372	-0.253835	-0.104369	-0.230171
arath|AT3G61690.1:1003	nucleotidyltransferases chr3:22828349-22833477 FORWARD LENGTH=1303	109	5.5	0.9	2.8	0.9	1.8	7.3	1.8	2.8	7.3	0.9	8.3	17.4	6.4	7.3	4.6	5.5	8.3	1.8	8.3	1.8	3.8644	-0.230171	-0.0612163	-0.144473	-0.0612163	-0.104369	-0.275668	-0.104369	-0.144473	-0.275668	-0.0612163	-0.298053	-0.438985	-0.253835	-0.275668	-0.204372	-0.230171	-0.298053	-0.104369	-0.298053
arath|AT3G21220.1:203	ATMKK5, ATMAP2K_ALPHA, MAP2K_A, MKK5, ATMEK5, MEK5 MAP kinase kinase 5 chr3:7445917-7446963 FORWARD LENGTH=348	109	9.2	4.6	6.4	3.7	5.5	7.3	1.8	5.5	6.4	3.7	2.8	7.3	4.6	5.5	11	3.7	5.5	1.8	3.7	3.7	4.11272	-0.316704	-0.204372	-0.253835	-0.176017	-0.230171	-0.275668	-0.104369	-0.230171	-0.253835	-0.176017	-0.144473	-0.275668	-0.204372	-0.230171	-0.350304	-0.176017	-0.230171	-0.104369	-0.176017
arath|AT3G18810.1:103	Protein kinase superfamily protein chr3:6480701-6483593 REVERSE LENGTH=700	109	5.5	3.7	3.7	0.9	1.8	13.8	0	2.8	4.6	0.9	32.1	9.2	0.9	5.5	10.1	0.9	3.7	0	0	0.9	3.25831	-0.230171	-0.176017	-0.176017	-0.0612163	-0.104369	-0.394316	-0.000166096	-0.144473	-0.204372	-0.0612163	-0.526235	-0.316704	-0.0612163	-0.230171	-0.334084	-0.0612163	-0.176017	-0.000166096	-0.000166096
arath|AT3G61590.1:202	HWS, HS Galactose oxidase/kelch repeat superfamily protein chr3:22792914-22794149 FORWARD LENGTH=411	109	0.9	2.8	2.8	2.8	3.7	11.9	2.8	8.3	11	4.6	6.4	3.7	1.8	5.5	13.8	5.5	6.4	2.8	2.8	2.8	3.96498	-0.0612163	-0.144473	-0.144473	-0.144473	-0.176017	-0.365461	-0.144473	-0.298053	-0.350304	-0.204372	-0.253835	-0.176017	-0.104369	-0.230171	-0.394316	-0.230171	-0.253835	-0.144473	-0.144473
arath|AT3G61550.1:1	RING/U-box superfamily protein chr3:22776444-22777082 FORWARD LENGTH=212	109	10.1	1.8	4.6	1.8	4.6	6.4	0.9	11	9.2	0.9	4.6	8.3	0	4.6	12.8	4.6	10.1	0	3.7	1.44	3.79608	-0.334084	-0.104369	-0.204372	-0.104369	-0.204372	-0.253835	-0.0612163	-0.350304	-0.316704	-0.0612163	-0.204372	-0.298053	-0.000166096	-0.204372	-0.379636	-0.204372	-0.334084	-0.000166096	-0.176017
arath|AT3G15530.1:4	S-adenosyl-L-methionine-dependent methyltransferases superfamily protein chr3:5253253-5254193 REVERSE LENGTH=288	109	11.9	2.8	4.6	1.8	12.8	5.5	0.9	4.6	13.8	1.8	1.8	0.9	5.5	2.8	8.3	5.5	7.3	2.8	4.6	1.8	3.88572	-0.365461	-0.144473	-0.204372	-0.104369	-0.379636	-0.230171	-0.0612163	-0.204372	-0.394316	-0.104369	-0.104369	-0.0612163	-0.230171	-0.144473	-0.298053	-0.230171	-0.275668	-0.144473	-0.204372
arath|AT3G14070.1:465	CAX9, CCX3, ATCCX3 cation exchanger 9 chr3:4661143-4663074 REVERSE LENGTH=643	109	7.3	0.9	2.8	2.8	5.5	12.8	0.9	8.3	12.8	6.4	6.4	5.5	0.9	1.8	6.4	4.6	7.3	3.7	2.8	2.4	3.93234	-0.275668	-0.0612163	-0.144473	-0.144473	-0.230171	-0.379636	-0.0612163	-0.298053	-0.379636	-0.253835	-0.253835	-0.230171	-0.0612163	-0.104369	-0.253835	-0.204372	-0.275668	-0.176017	-0.144473
arath|AT3G12400.1:115	ELC, ATELC Ubiquitin-conjugating enzyme/RWD-like protein chr3:3944600-3945796 REVERSE LENGTH=398	109	6.4	0	6.4	0.9	2.8	3.7	4.6	0	8.3	0	1.8	18.3	7.3	7.3	14.7	1.8	10.1	0.9	4.6	0.9	3.60706	-0.253835	-0.000166096	-0.253835	-0.0612163	-0.144473	-0.176017	-0.204372	-0.000166096	-0.298053	-0.000166096	-0.104369	-0.448376	-0.275668	-0.275668	-0.406632	-0.104369	-0.334084	-0.0612163	-0.204372
arath|AT3G26670.1:208	Protein of unknown function (DUF803) chr3:9798236-9800562 REVERSE LENGTH=441	109	5.5	2.8	3.7	2.8	10.1	5.5	0.9	7.3	15.6	6.4	2.8	1.8	3.7	3.7	10.1	8.3	2.8	2.8	3.7	2.8	3.96624	-0.230171	-0.144473	-0.176017	-0.144473	-0.334084	-0.230171	-0.0612163	-0.275668	-0.418152	-0.253835	-0.144473	-0.104369	-0.176017	-0.176017	-0.334084	-0.298053	-0.144473	-0.144473	-0.176017
arath|AT3G11010.1:763	AtRLP34, RLP34 receptor like protein 34 chr3:3450988-3453672 REVERSE LENGTH=894	109	4.6	1.8	2.8	9.2	7.3	11.9	2.8	7.3	11.9	1.8	3.7	4.6	7.3	1.8	9.2	4.6	2.8	0.9	3.7	2.4	3.96423	-0.204372	-0.104369	-0.144473	-0.316704	-0.275668	-0.365461	-0.144473	-0.275668	-0.365461	-0.104369	-0.176017	-0.204372	-0.275668	-0.104369	-0.316704	-0.204372	-0.144473	-0.0612163	-0.176017
arath|AT3G15530.2:4	S-adenosyl-L-methionine-dependent methyltransferases superfamily protein chr3:5253253-5254193 REVERSE LENGTH=288	109	11.9	2.8	4.6	1.8	12.8	5.5	0.9	4.6	13.8	1.8	1.8	0.9	5.5	2.8	8.3	5.5	7.3	2.8	4.6	1.8	3.88572	-0.365461	-0.144473	-0.204372	-0.104369	-0.379636	-0.230171	-0.0612163	-0.204372	-0.394316	-0.104369	-0.104369	-0.0612163	-0.230171	-0.144473	-0.298053	-0.230171	-0.275668	-0.144473	-0.204372
arath|AT3G26670.2:208	Protein of unknown function (DUF803) chr3:9798236-9800562 REVERSE LENGTH=441	109	5.5	2.8	3.7	2.8	10.1	5.5	0.9	7.3	15.6	6.4	2.8	1.8	3.7	3.7	10.1	8.3	2.8	2.8	3.7	2.8	3.96624	-0.230171	-0.144473	-0.176017	-0.144473	-0.334084	-0.230171	-0.0612163	-0.275668	-0.418152	-0.253835	-0.144473	-0.104369	-0.176017	-0.176017	-0.334084	-0.298053	-0.144473	-0.144473	-0.176017
arath|AT3G54060.2:332	unknown protein	109	3.7	3.7	11.9	9.2	6.4	4.6	0.9	0.9	11	0.9	4.6	6.4	3.7	0.9	13.8	11	5.5	0	0.9	0.9	3.75798	-0.176017	-0.176017	-0.365461	-0.316704	-0.253835	-0.204372	-0.0612163	-0.0612163	-0.350304	-0.0612163	-0.204372	-0.253835	-0.176017	-0.0612163	-0.394316	-0.350304	-0.230171	-0.000166096	-0.0612163
arath|AT3G12080.2:1	emb2738 GTP-binding family protein chr3:3847851-3851677 FORWARD LENGTH=587	109	6.4	0	11	7.3	6.4	1.8	2.8	5.5	10.1	1.8	0.9	5.5	1.8	2.8	22.9	6.4	2.8	0	3.7	1.8	3.65299	-0.253835	-0.000166096	-0.350304	-0.275668	-0.253835	-0.104369	-0.144473	-0.230171	-0.334084	-0.104369	-0.0612163	-0.230171	-0.104369	-0.144473	-0.486994	-0.253835	-0.144473	-0.000166096	-0.176017
arath|AT3G60250.2:64	CKB3 casein kinase II beta chain 3 chr3:22270714-22271962 REVERSE LENGTH=275	109	3.7	2.8	13.8	10.1	4.6	6.4	1.8	4.6	9.2	2.8	3.7	1.8	3.7	1.8	10.1	5.5	6.4	1.8	5.5	2.4	3.99042	-0.176017	-0.144473	-0.394316	-0.334084	-0.204372	-0.253835	-0.104369	-0.204372	-0.316704	-0.144473	-0.176017	-0.104369	-0.176017	-0.104369	-0.334084	-0.230171	-0.253835	-0.104369	-0.230171
arath|AT3G05680.2:837	EMB2016 embryo defective 2016 chr3:1660802-1672015 REVERSE LENGTH=2152	109	6.4	1.8	8.3	4.6	3.7	3.7	0.9	7.3	15.6	0.9	4.6	0.9	3.7	4.6	15.6	4.6	9.2	0	3.7	1.44	3.79031	-0.253835	-0.104369	-0.298053	-0.204372	-0.176017	-0.176017	-0.0612163	-0.275668	-0.418152	-0.0612163	-0.204372	-0.0612163	-0.176017	-0.204372	-0.418152	-0.204372	-0.316704	-0.000166096	-0.176017
arath|AT3G61590.2:202	HWS Galactose oxidase/kelch repeat superfamily protein chr3:22792914-22794149 FORWARD LENGTH=411	109	0.9	2.8	2.8	2.8	3.7	11.9	2.8	8.3	11	4.6	6.4	3.7	1.8	5.5	13.8	5.5	6.4	2.8	2.8	2.8	3.96498	-0.0612163	-0.144473	-0.144473	-0.144473	-0.176017	-0.365461	-0.144473	-0.298053	-0.350304	-0.204372	-0.253835	-0.176017	-0.104369	-0.230171	-0.394316	-0.230171	-0.253835	-0.144473	-0.144473
arath|AT3G13810.2:203	IDD11 indeterminate(ID)-domain 11 chr3:4544956-4547300 FORWARD LENGTH=514	109	4.6	2.8	2.8	4.6	4.6	1.8	11	5.5	5.5	0.9	16.5	5.5	5.5	4.6	12.8	7.3	2.8	0	0.9	2.4	3.83309	-0.204372	-0.144473	-0.144473	-0.204372	-0.204372	-0.104369	-0.350304	-0.230171	-0.230171	-0.0612163	-0.428923	-0.230171	-0.230171	-0.204372	-0.379636	-0.275668	-0.144473	-0.000166096	-0.0612163
arath|AT4G03130.1:1	BRCT domain-containing DNA repair protein chr4:1387781-1390646 REVERSE LENGTH=766	109	5.5	3.7	13.8	13.8	2.8	6.4	0.9	2.8	11	1.8	4.6	4.6	3.7	1.8	10.1	3.7	7.3	0	1.8	1.8	3.83293	-0.230171	-0.176017	-0.394316	-0.394316	-0.144473	-0.253835	-0.0612163	-0.144473	-0.350304	-0.104369	-0.204372	-0.204372	-0.176017	-0.104369	-0.334084	-0.176017	-0.275668	-0.000166096	-0.104369
arath|AT4G26580.1:1	RING/U-box superfamily protein chr4:13411705-13412889 REVERSE LENGTH=335	109	8.3	0	2.8	1.8	6.4	0.9	1.8	6.4	10.1	3.7	4.6	2.8	4.6	7.3	22	8.3	4.6	1.8	1.8	1.8	3.75105	-0.298053	-0.000166096	-0.144473	-0.104369	-0.253835	-0.0612163	-0.104369	-0.253835	-0.334084	-0.176017	-0.204372	-0.144473	-0.204372	-0.275668	-0.480581	-0.298053	-0.204372	-0.104369	-0.104369
arath|AT4G36080.1:699	phosphotransferases, alcohol group as acceptor	109	3.7	1.8	5.5	7.3	2.8	3.7	0.9	1.8	29.4	5.5	1.8	8.3	0	6.4	9.2	3.7	5.5	1.8	0.9	1.8	3.56661	-0.176017	-0.104369	-0.230171	-0.275668	-0.144473	-0.176017	-0.0612163	-0.104369	-0.51924	-0.230171	-0.104369	-0.298053	-0.000166096	-0.253835	-0.316704	-0.176017	-0.230171	-0.104369	-0.0612163
arath|AT4G09510.1:44	CINV2 cytosolic invertase 2 chr4:6021312-6023310 REVERSE LENGTH=558	109	8.3	0	6.4	8.3	6.4	4.6	2.8	2.8	6.4	5.5	2.8	6.4	2.8	8.3	11.9	2.8	10.1	0.9	2.8	2.8	3.97181	-0.298053	-0.000166096	-0.253835	-0.298053	-0.253835	-0.204372	-0.144473	-0.144473	-0.253835	-0.230171	-0.144473	-0.253835	-0.144473	-0.298053	-0.365461	-0.144473	-0.334084	-0.0612163	-0.144473
arath|AT4G02640.1:298	BZO2H1, ATBZIP10 bZIP transcription factor family protein chr4:1154031-1156085 FORWARD LENGTH=411	109	4.6	0	1.8	0.9	0.9	7.3	4.6	6.4	5.5	4.6	16.5	12.8	5.5	6.4	11	5.5	1.8	1.8	1.8	1.8	3.78591	-0.204372	-0.000166096	-0.104369	-0.0612163	-0.0612163	-0.275668	-0.204372	-0.253835	-0.230171	-0.204372	-0.428923	-0.379636	-0.230171	-0.253835	-0.350304	-0.230171	-0.104369	-0.104369	-0.104369
arath|AT4G01520.1:194	anac067, NAC067 NAC domain containing protein 67 chr4:656407-659178 REVERSE LENGTH=302	109	4.6	0	8.3	11	5.5	5.5	2.8	6.4	11.9	4.6	11.9	6.4	5.5	2.8	4.6	2.8	3.7	0.9	0.9	2.8	3.92262	-0.204372	-0.000166096	-0.298053	-0.350304	-0.230171	-0.230171	-0.144473	-0.253835	-0.365461	-0.204372	-0.365461	-0.253835	-0.230171	-0.144473	-0.204372	-0.144473	-0.176017	-0.0612163	-0.0612163
arath|AT4G21130.1:208	EMB2271 Transducin/WD40 repeat-like superfamily protein chr4:11274308-11276286 FORWARD LENGTH=479	109	6.4	3.7	5.5	6.4	3.7	10.1	5.5	4.6	11	0.9	0.9	0	3.7	8.3	11	6.4	6.4	1.8	3.7	2.94	3.94384	-0.253835	-0.176017	-0.230171	-0.253835	-0.176017	-0.334084	-0.230171	-0.204372	-0.350304	-0.0612163	-0.0612163	-0.000166096	-0.176017	-0.298053	-0.350304	-0.253835	-0.253835	-0.104369	-0.176017
arath|AT4G01610.1:106	Cysteine proteinases superfamily protein chr4:694857-696937 FORWARD LENGTH=359	109	8.3	10.1	7.3	3.7	6.4	11.9	1.8	4.6	4.6	0.9	3.7	6.4	3.7	2.8	8.3	4.6	3.7	2.8	4.6	3.34	4.05508	-0.298053	-0.334084	-0.275668	-0.176017	-0.253835	-0.365461	-0.104369	-0.204372	-0.204372	-0.0612163	-0.176017	-0.253835	-0.176017	-0.144473	-0.298053	-0.204372	-0.176017	-0.144473	-0.204372
arath|AT4G38900.1:58	Basic-leucine zipper (bZIP) transcription factor family protein chr4:18139564-18141520 REVERSE LENGTH=553	109	0.9	0.9	4.6	1.8	7.3	5.5	4.6	2.8	5.5	1.8	7.3	17.4	2.8	7.3	21.1	4.6	3.7	0	0	1.44	3.60955	-0.0612163	-0.0612163	-0.204372	-0.104369	-0.275668	-0.230171	-0.204372	-0.144473	-0.230171	-0.104369	-0.275668	-0.438985	-0.144473	-0.275668	-0.473637	-0.204372	-0.176017	-0.000166096	-0.000166096
arath|AT4G01240.1:503	S-adenosyl-L-methionine-dependent methyltransferases superfamily protein chr4:517795-521972 REVERSE LENGTH=659	109	4.6	0.9	8.3	2.8	9.2	9.2	0.9	9.2	15.6	2.8	3.7	4.6	1.8	7.3	2.8	7.3	5.5	2.8	0.9	2.4	3.8985	-0.204372	-0.0612163	-0.298053	-0.144473	-0.316704	-0.316704	-0.0612163	-0.316704	-0.418152	-0.144473	-0.176017	-0.204372	-0.104369	-0.275668	-0.144473	-0.275668	-0.230171	-0.144473	-0.0612163
arath|AT4G10770.1:16	ATOPT7, OPT7 oligopeptide transporter 7 chr4:6628646-6632517 REVERSE LENGTH=766	109	6.4	0.9	5.5	10.1	3.7	1.8	0	5.5	13.8	1.8	3.7	8.3	2.8	4.6	13.8	8.3	5.5	1.8	1.8	1.8	3.84291	-0.253835	-0.0612163	-0.230171	-0.334084	-0.176017	-0.104369	-0.000166096	-0.230171	-0.394316	-0.104369	-0.176017	-0.298053	-0.144473	-0.204372	-0.394316	-0.298053	-0.230171	-0.104369	-0.104369
arath|AT4G18790.1:341	NRAMP5, ATNRAMP5 NRAMP metal ion transporter family protein chr4:10317785-10319660 REVERSE LENGTH=530	109	6.4	0	1.8	4.6	8.3	10.1	0.9	11	11	6.4	3.7	3.7	5.5	0.9	7.3	6.4	6.4	2.8	2.8	2.4	3.92625	-0.253835	-0.000166096	-0.104369	-0.204372	-0.298053	-0.334084	-0.0612163	-0.350304	-0.350304	-0.253835	-0.176017	-0.176017	-0.230171	-0.0612163	-0.275668	-0.253835	-0.253835	-0.144473	-0.144473
arath|AT4G04460.1:346	Saposin-like aspartyl protease family protein chr4:2225232-2227746 FORWARD LENGTH=508	109	8.3	5.5	6.4	4.6	2.8	7.3	0.9	6.4	5.5	4.6	2.8	2.8	10.1	2.8	11	6.4	8.3	0.9	2.8	2.8	4.03155	-0.298053	-0.230171	-0.253835	-0.204372	-0.144473	-0.275668	-0.0612163	-0.253835	-0.230171	-0.204372	-0.144473	-0.144473	-0.334084	-0.144473	-0.350304	-0.253835	-0.298053	-0.0612163	-0.144473
arath|AT4G27000.1:1	ATRBP45C RNA-binding (RRM/RBD/RNP motifs) family protein chr4:13554983-13557763 REVERSE LENGTH=415	109	9.2	0	2.8	2.8	0.9	13.8	0.9	2.8	4.6	5.5	4.6	10.1	22.9	0.9	8.3	2.8	0.9	3.7	2.8	0.9	3.61248	-0.316704	-0.000166096	-0.144473	-0.144473	-0.0612163	-0.394316	-0.0612163	-0.144473	-0.204372	-0.230171	-0.204372	-0.334084	-0.486994	-0.0612163	-0.298053	-0.144473	-0.0612163	-0.176017	-0.144473
arath|AT4G34610.1:424	BLH6 BEL1-like homeodomain 6 chr4:16530546-16532498 REVERSE LENGTH=532	109	5.5	0	7.3	6.4	2.8	11.9	4.6	2.8	4.6	4.6	7.3	3.7	5.5	6.4	9.2	3.7	9.2	0	4.6	3.34	3.97702	-0.230171	-0.000166096	-0.275668	-0.253835	-0.144473	-0.365461	-0.204372	-0.144473	-0.204372	-0.204372	-0.275668	-0.176017	-0.230171	-0.253835	-0.316704	-0.176017	-0.316704	-0.000166096	-0.204372
arath|AT4G24630.1:15	DHHC-type zinc finger family protein chr4:12714919-12717111 FORWARD LENGTH=407	109	6.4	0.9	3.7	3.7	7.3	5.5	2.8	9.2	12.8	0.9	1.8	9.2	1.8	8.3	5.5	6.4	10.1	0	3.7	1.8	3.89272	-0.253835	-0.0612163	-0.176017	-0.176017	-0.275668	-0.230171	-0.144473	-0.316704	-0.379636	-0.0612163	-0.104369	-0.316704	-0.104369	-0.298053	-0.230171	-0.253835	-0.334084	-0.000166096	-0.176017
arath|AT4G38900.2:58	Basic-leucine zipper (bZIP) transcription factor family protein chr4:18139564-18141520 REVERSE LENGTH=547	109	0.9	0.9	4.6	1.8	7.3	5.5	4.6	2.8	5.5	1.8	7.3	17.4	2.8	7.3	21.1	4.6	3.7	0	0	1.44	3.60955	-0.0612163	-0.0612163	-0.204372	-0.104369	-0.275668	-0.230171	-0.204372	-0.144473	-0.230171	-0.104369	-0.275668	-0.438985	-0.144473	-0.275668	-0.473637	-0.204372	-0.176017	-0.000166096	-0.000166096
arath|AT4G02640.2:304	BZO2H1 bZIP transcription factor family protein chr4:1154031-1156085 FORWARD LENGTH=417	109	4.6	0	1.8	0.9	0.9	7.3	4.6	6.4	5.5	4.6	16.5	12.8	5.5	6.4	11	5.5	1.8	1.8	1.8	1.8	3.78591	-0.204372	-0.000166096	-0.104369	-0.0612163	-0.0612163	-0.275668	-0.204372	-0.253835	-0.230171	-0.204372	-0.428923	-0.379636	-0.230171	-0.253835	-0.350304	-0.230171	-0.104369	-0.104369	-0.104369
arath|AT4G01610.2:106	Cysteine proteinases superfamily protein chr4:694857-696937 FORWARD LENGTH=359	109	8.3	10.1	6.4	3.7	6.4	12.8	1.8	4.6	5.5	0.9	3.7	6.4	2.8	2.8	8.3	4.6	3.7	2.8	4.6	2.8	4.04168	-0.298053	-0.334084	-0.253835	-0.176017	-0.253835	-0.379636	-0.104369	-0.204372	-0.230171	-0.0612163	-0.176017	-0.253835	-0.144473	-0.144473	-0.298053	-0.204372	-0.176017	-0.144473	-0.204372
arath|AT4G09510.2:44	CINV2 cytosolic invertase 2 chr4:6021679-6023310 REVERSE LENGTH=461	109	8.3	0	6.4	8.3	6.4	4.6	2.8	2.8	6.4	5.5	2.8	6.4	2.8	8.3	11.9	2.8	10.1	0.9	2.8	2.8	3.97181	-0.298053	-0.000166096	-0.253835	-0.298053	-0.253835	-0.204372	-0.144473	-0.144473	-0.253835	-0.230171	-0.144473	-0.253835	-0.144473	-0.298053	-0.365461	-0.144473	-0.334084	-0.0612163	-0.144473
arath|AT4G38900.3:58	Basic-leucine zipper (bZIP) transcription factor family protein chr4:18139564-18141520 REVERSE LENGTH=547	109	0.9	0.9	4.6	1.8	7.3	5.5	4.6	2.8	5.5	1.8	7.3	17.4	2.8	7.3	21.1	4.6	3.7	0	0	1.44	3.60955	-0.0612163	-0.0612163	-0.204372	-0.104369	-0.275668	-0.230171	-0.204372	-0.144473	-0.230171	-0.104369	-0.275668	-0.438985	-0.144473	-0.275668	-0.473637	-0.204372	-0.176017	-0.000166096	-0.000166096
arath|AT4G28815.1:198	basic helix-loop-helix (bHLH) DNA-binding superfamily protein chr4:14228719-14230288 FORWARD LENGTH=307	109	3.7	1.8	0.9	0.9	5.5	4.6	3.7	3.7	7.3	7.3	6.4	19.3	13.8	1.8	8.3	0.9	4.6	0.9	4.6	1.44	3.78055	-0.176017	-0.104369	-0.0612163	-0.0612163	-0.230171	-0.204372	-0.176017	-0.176017	-0.275668	-0.275668	-0.253835	-0.458061	-0.394316	-0.104369	-0.298053	-0.0612163	-0.204372	-0.0612163	-0.204372
arath|AT4G34610.2:424	BLH6 BEL1-like homeodomain 6 chr4:16530546-16532498 REVERSE LENGTH=532	109	5.5	0	7.3	6.4	2.8	11.9	4.6	2.8	4.6	4.6	7.3	3.7	5.5	6.4	9.2	3.7	9.2	0	4.6	3.34	3.97702	-0.230171	-0.000166096	-0.275668	-0.253835	-0.144473	-0.365461	-0.204372	-0.144473	-0.204372	-0.204372	-0.275668	-0.176017	-0.230171	-0.253835	-0.316704	-0.176017	-0.316704	-0.000166096	-0.204372
arath|AT4G04460.2:342	Saposin-like aspartyl protease family protein chr4:2225232-2227746 FORWARD LENGTH=504	109	8.3	5.5	6.4	4.6	2.8	7.3	0.9	6.4	5.5	4.6	2.8	2.8	10.1	2.8	11	6.4	8.3	0.9	2.8	2.8	4.03155	-0.298053	-0.230171	-0.253835	-0.204372	-0.144473	-0.275668	-0.0612163	-0.253835	-0.230171	-0.204372	-0.144473	-0.144473	-0.334084	-0.144473	-0.350304	-0.253835	-0.298053	-0.0612163	-0.144473
arath|AT4G26580.2:1	RING/U-box superfamily protein chr4:13411705-13412889 REVERSE LENGTH=335	109	8.3	0	2.8	1.8	6.4	0.9	1.8	6.4	10.1	3.7	4.6	2.8	4.6	7.3	22	8.3	4.6	1.8	1.8	1.8	3.75105	-0.298053	-0.000166096	-0.144473	-0.104369	-0.253835	-0.0612163	-0.104369	-0.253835	-0.334084	-0.176017	-0.204372	-0.144473	-0.204372	-0.275668	-0.480581	-0.298053	-0.204372	-0.104369	-0.104369
arath|AT4G36080.2:699	phosphotransferases, alcohol group as acceptor	109	3.7	1.8	5.5	7.3	2.8	3.7	0.9	1.8	29.4	5.5	1.8	8.3	0	6.4	9.2	3.7	5.5	1.8	0.9	1.8	3.56661	-0.176017	-0.104369	-0.230171	-0.275668	-0.144473	-0.176017	-0.0612163	-0.104369	-0.51924	-0.230171	-0.104369	-0.298053	-0.000166096	-0.253835	-0.316704	-0.176017	-0.230171	-0.104369	-0.0612163
arath|AT5G63540.1:1	ATRMI1, BLAP75, RMI1 Domain of unknown function (DUF1767) chr5:25441033-25444373 REVERSE LENGTH=644	109	1.8	0	5.5	11	1.8	7.3	0	8.3	2.8	1.8	4.6	11	3.7	6.4	18.3	4.6	7.3	0	3.7	1.8	3.70124	-0.104369	-0.000166096	-0.230171	-0.350304	-0.104369	-0.275668	-0.000166096	-0.298053	-0.144473	-0.104369	-0.204372	-0.350304	-0.176017	-0.253835	-0.448376	-0.204372	-0.275668	-0.000166096	-0.176017
arath|AT5G27060.1:826	AtRLP53, RLP53 receptor like protein 53 chr5:9522534-9525407 REVERSE LENGTH=957	109	7.3	1.8	4.6	10.1	8.3	11	2.8	6.4	11.9	1.8	3.7	4.6	6.4	0.9	7.3	4.6	2.8	0.9	2.8	2.4	3.96063	-0.275668	-0.104369	-0.204372	-0.334084	-0.298053	-0.350304	-0.144473	-0.253835	-0.365461	-0.104369	-0.176017	-0.204372	-0.253835	-0.0612163	-0.275668	-0.204372	-0.144473	-0.0612163	-0.144473
arath|AT5G17810.1:58	WOX12 WUSCHEL related homeobox 12 chr5:5880576-5882602 REVERSE LENGTH=268	109	9.2	2.8	2.8	3.7	7.3	9.2	3.7	2.8	7.3	3.7	10.1	1.8	4.6	6.4	15.6	3.7	1.8	0.9	2.8	2.8	3.94711	-0.316704	-0.144473	-0.144473	-0.176017	-0.275668	-0.316704	-0.176017	-0.144473	-0.275668	-0.176017	-0.334084	-0.104369	-0.204372	-0.253835	-0.418152	-0.176017	-0.104369	-0.0612163	-0.144473
arath|AT5G43420.1:151	RING/U-box superfamily protein chr5:17451790-17452917 FORWARD LENGTH=375	109	1.8	4.6	5.5	5.5	1.8	5.5	2.8	6.4	10.1	0.9	9.2	8.3	2.8	8.3	13.8	4.6	5.5	0.9	1.8	1.8	3.94896	-0.104369	-0.204372	-0.230171	-0.230171	-0.104369	-0.230171	-0.144473	-0.253835	-0.334084	-0.0612163	-0.316704	-0.298053	-0.144473	-0.298053	-0.394316	-0.204372	-0.230171	-0.0612163	-0.104369
arath|AT5G50020.1:15	DHHC-type zinc finger family protein chr5:20351591-20354124 FORWARD LENGTH=407	109	4.6	1.8	3.7	3.7	11	6.4	2.8	6.4	12.8	0	2.8	9.2	1.8	6.4	5.5	9.2	10.1	0.9	0.9	1.8	3.8658	-0.204372	-0.104369	-0.176017	-0.176017	-0.350304	-0.253835	-0.144473	-0.253835	-0.379636	-0.000166096	-0.144473	-0.316704	-0.104369	-0.253835	-0.230171	-0.316704	-0.334084	-0.0612163	-0.0612163
arath|AT5G40840.1:185	SYN2, AtRAD21.1 Rad21/Rec8-like family protein chr5:16359611-16363722 REVERSE LENGTH=809	109	5.5	0.9	11.9	17.4	0.9	1.8	6.4	4.6	6.4	1.8	4.6	3.7	3.7	8.3	10.1	5.5	6.4	0	0	1.44	3.75071	-0.230171	-0.0612163	-0.365461	-0.438985	-0.0612163	-0.104369	-0.253835	-0.204372	-0.253835	-0.104369	-0.204372	-0.176017	-0.176017	-0.298053	-0.334084	-0.230171	-0.253835	-0.000166096	-0.000166096
arath|AT5G07570.1:802	glycine/proline-rich protein chr5:2391722-2396329 FORWARD LENGTH=1504	109	6.4	0	7.3	3.7	0.9	22.9	0	9.2	6.4	0	1.8	21.1	0	2.8	11.9	0.9	4.6	0	0	0	3.1788	-0.253835	-0.000166096	-0.275668	-0.176017	-0.0612163	-0.486994	-0.000166096	-0.316704	-0.253835	-0.000166096	-0.104369	-0.473637	-0.000166096	-0.144473	-0.365461	-0.0612163	-0.204372	-0.000166096	-0.000166096
arath|AT5G41410.1:503	BEL1 POX (plant homeobox) family protein chr5:16580424-16583770 FORWARD LENGTH=611	109	5.5	0	7.3	2.8	2.8	15.6	3.7	1.8	11.9	2.8	5.5	3.7	7.3	3.7	9.2	5.5	6.4	0	4.6	2.8	3.86655	-0.230171	-0.000166096	-0.275668	-0.144473	-0.144473	-0.418152	-0.176017	-0.104369	-0.365461	-0.144473	-0.230171	-0.176017	-0.275668	-0.176017	-0.316704	-0.230171	-0.253835	-0.000166096	-0.204372
arath|AT5G24350.1:1807	CONTAINS InterPro DOMAIN/s: Secretory pathway Sec39 (InterPro:IPR013244)	109	6.4	2.8	5.5	5.5	4.6	6.4	0.9	3.7	17.4	2.8	3.7	5.5	3.7	3.7	12.8	2.8	6.4	0.9	4.6	2.8	3.93931	-0.253835	-0.144473	-0.230171	-0.230171	-0.204372	-0.253835	-0.0612163	-0.176017	-0.438985	-0.144473	-0.176017	-0.230171	-0.176017	-0.176017	-0.379636	-0.144473	-0.253835	-0.0612163	-0.204372
arath|AT5G29000.1:1	PHL1 Homeodomain-like superfamily protein chr5:11022336-11024100 REVERSE LENGTH=370	109	3.7	2.8	5.5	3.7	4.6	6.4	5.5	2.8	8.3	1.8	7.3	10.1	7.3	3.7	13.8	0.9	10.1	0	1.8	2.4	3.91754	-0.176017	-0.144473	-0.230171	-0.176017	-0.204372	-0.253835	-0.230171	-0.144473	-0.298053	-0.104369	-0.275668	-0.334084	-0.275668	-0.176017	-0.394316	-0.0612163	-0.334084	-0.000166096	-0.104369
arath|AT5G05310.1:120	TLC ATP/ADP transporter chr5:1571271-1574164 FORWARD LENGTH=469	109	18.3	0	4.6	1.8	8.3	11	0.9	4.6	11.9	2.8	3.7	0.9	2.8	2.8	7.3	4.6	7.3	4.6	1.8	1.8	3.77179	-0.448376	-0.000166096	-0.204372	-0.104369	-0.298053	-0.350304	-0.0612163	-0.204372	-0.365461	-0.144473	-0.176017	-0.0612163	-0.144473	-0.144473	-0.275668	-0.204372	-0.275668	-0.204372	-0.104369
arath|AT5G15380.1:1	DRM1 domains rearranged methylase 1 chr5:4991347-4994826 FORWARD LENGTH=624	109	8.3	0	7.3	9.2	5.5	2.8	2.8	9.2	3.7	6.4	6.4	3.7	4.6	1.8	14.7	6.4	5.5	0.9	0.9	2.4	3.90793	-0.298053	-0.000166096	-0.275668	-0.316704	-0.230171	-0.144473	-0.144473	-0.316704	-0.176017	-0.253835	-0.253835	-0.176017	-0.204372	-0.104369	-0.406632	-0.253835	-0.230171	-0.0612163	-0.0612163
arath|AT5G09410.1:149	EICBP.B, CAMTA1 ethylene induced calmodulin binding protein chr5:2921457-2927291 FORWARD LENGTH=989	109	4.6	1.8	7.3	5.5	0.9	5.5	1.8	0.9	7.3	2.8	11.9	4.6	4.6	6.4	13.8	9.2	8.3	0.9	1.8	1.8	3.89439	-0.204372	-0.104369	-0.275668	-0.230171	-0.0612163	-0.230171	-0.104369	-0.0612163	-0.275668	-0.144473	-0.365461	-0.204372	-0.204372	-0.253835	-0.394316	-0.316704	-0.298053	-0.0612163	-0.104369
arath|AT5G59300.1:70	UBC7, ATUBC7 ubiquitin carrier protein 7 chr5:23919868-23921304 REVERSE LENGTH=203	109	4.6	0.9	5.5	6.4	4.6	6.4	2.8	8.3	4.6	3.7	6.4	11.9	0.9	2.8	11	6.4	6.4	2.8	3.7	2.8	4.03417	-0.204372	-0.0612163	-0.230171	-0.253835	-0.204372	-0.253835	-0.144473	-0.298053	-0.204372	-0.176017	-0.253835	-0.365461	-0.0612163	-0.144473	-0.350304	-0.253835	-0.253835	-0.144473	-0.176017
arath|AT5G39970.1:511	catalytics chr5:15998155-16000751 FORWARD LENGTH=690	109	4.6	2.8	5.5	5.5	7.3	10.1	1.8	7.3	3.7	1.8	4.6	9.2	2.8	0.9	17.4	5.5	2.8	0.9	5.5	2.4	3.91114	-0.204372	-0.144473	-0.230171	-0.230171	-0.275668	-0.334084	-0.104369	-0.275668	-0.176017	-0.104369	-0.204372	-0.316704	-0.144473	-0.0612163	-0.438985	-0.230171	-0.144473	-0.0612163	-0.230171
arath|AT5G48450.1:185	sks3 SKU5 similar 3 chr5:19632791-19635612 REVERSE LENGTH=621	109	3.7	0	3.7	2.8	7.3	10.1	2.8	8.3	5.5	1.8	10.1	5.5	4.6	5.5	10.1	7.3	6.4	0	4.6	2.8	3.95042	-0.176017	-0.000166096	-0.176017	-0.144473	-0.275668	-0.334084	-0.144473	-0.298053	-0.230171	-0.104369	-0.334084	-0.230171	-0.204372	-0.230171	-0.334084	-0.275668	-0.253835	-0.000166096	-0.204372
arath|AT5G38070.1:105	RING/FYVE/PHD zinc finger superfamily protein chr5:15190254-15191588 FORWARD LENGTH=259	109	3.7	1.8	8.3	0.9	8.3	8.3	3.7	6.4	21.1	1.8	1.8	5.5	0.9	4.6	6.4	5.5	4.6	1.8	4.6	1.8	3.84087	-0.176017	-0.104369	-0.298053	-0.0612163	-0.298053	-0.298053	-0.176017	-0.253835	-0.473637	-0.104369	-0.104369	-0.230171	-0.0612163	-0.204372	-0.253835	-0.230171	-0.204372	-0.104369	-0.204372
arath|AT5G05310.2:120	TLC ATP/ADP transporter chr5:1571271-1574341 FORWARD LENGTH=496	109	18.3	0	4.6	2.8	8.3	11	0.9	3.7	11.9	2.8	3.7	0.9	1.8	2.8	8.3	4.6	7.3	4.6	1.8	1.8	3.76582	-0.448376	-0.000166096	-0.204372	-0.144473	-0.298053	-0.350304	-0.0612163	-0.176017	-0.365461	-0.144473	-0.176017	-0.0612163	-0.104369	-0.144473	-0.298053	-0.204372	-0.275668	-0.204372	-0.104369
arath|AT5G40840.2:185	SYN2 Rad21/Rec8-like family protein chr5:16359611-16363722 REVERSE LENGTH=810	109	5.5	0.9	11.9	17.4	0.9	1.8	6.4	4.6	6.4	1.8	4.6	3.7	3.7	8.3	10.1	5.5	6.4	0	0	1.44	3.75071	-0.230171	-0.0612163	-0.365461	-0.438985	-0.0612163	-0.104369	-0.253835	-0.204372	-0.253835	-0.104369	-0.204372	-0.176017	-0.176017	-0.298053	-0.334084	-0.230171	-0.253835	-0.000166096	-0.000166096
arath|AT5G05310.3:120	TLC ATP/ADP transporter chr5:1571271-1574458 FORWARD LENGTH=511	109	18.3	0	4.6	1.8	8.3	11	0.9	4.6	11.9	2.8	3.7	0.9	2.8	2.8	7.3	4.6	7.3	4.6	1.8	1.8	3.77179	-0.448376	-0.000166096	-0.204372	-0.104369	-0.298053	-0.350304	-0.0612163	-0.204372	-0.365461	-0.144473	-0.176017	-0.0612163	-0.144473	-0.144473	-0.275668	-0.204372	-0.275668	-0.204372	-0.104369
arath|AT5G29000.3:1	PHL1 Homeodomain-like superfamily protein chr5:11022336-11024100 REVERSE LENGTH=370	109	3.7	2.8	5.5	3.7	4.6	6.4	5.5	2.8	8.3	1.8	7.3	10.1	7.3	3.7	13.8	0.9	10.1	0	1.8	2.4	3.91754	-0.176017	-0.144473	-0.230171	-0.176017	-0.204372	-0.253835	-0.230171	-0.144473	-0.298053	-0.104369	-0.275668	-0.334084	-0.275668	-0.176017	-0.394316	-0.0612163	-0.334084	-0.000166096	-0.104369
arath|AT5G63540.2:1	ATRMI1, BLAP75, RMI1 Domain of unknown function (DUF1767) chr5:25441033-25444373 REVERSE LENGTH=677	109	1.8	0	5.5	11	1.8	7.3	0	8.3	2.8	1.8	4.6	11	3.7	6.4	18.3	4.6	7.3	0	3.7	1.8	3.70124	-0.104369	-0.000166096	-0.230171	-0.350304	-0.104369	-0.275668	-0.000166096	-0.298053	-0.144473	-0.104369	-0.204372	-0.350304	-0.176017	-0.253835	-0.448376	-0.204372	-0.275668	-0.000166096	-0.176017
arath|AT5G17810.2:58	WOX12 WUSCHEL related homeobox 12 chr5:5880576-5882602 REVERSE LENGTH=268	109	9.2	2.8	2.8	3.7	7.3	9.2	3.7	2.8	7.3	3.7	10.1	1.8	4.6	6.4	15.6	3.7	1.8	0.9	2.8	2.8	3.94711	-0.316704	-0.144473	-0.144473	-0.176017	-0.275668	-0.316704	-0.176017	-0.144473	-0.275668	-0.176017	-0.334084	-0.104369	-0.204372	-0.253835	-0.418152	-0.176017	-0.104369	-0.0612163	-0.144473
arath|AT5G50020.2:45	DHHC-type zinc finger family protein chr5:20351210-20354124 FORWARD LENGTH=444	109	4.6	1.8	3.7	3.7	11	6.4	2.8	6.4	12.8	0	2.8	9.2	1.8	6.4	5.5	9.2	10.1	0.9	0.9	1.8	3.8658	-0.204372	-0.104369	-0.176017	-0.176017	-0.350304	-0.253835	-0.144473	-0.253835	-0.379636	-0.000166096	-0.144473	-0.316704	-0.104369	-0.253835	-0.230171	-0.316704	-0.334084	-0.0612163	-0.0612163
arath|AT5G24350.2:1827	FUNCTIONS IN: molecular_function unknown	109	6.4	2.8	5.5	5.5	4.6	6.4	0.9	3.7	17.4	2.8	3.7	5.5	3.7	3.7	12.8	2.8	6.4	0.9	4.6	2.8	3.93931	-0.253835	-0.144473	-0.230171	-0.230171	-0.204372	-0.253835	-0.0612163	-0.176017	-0.438985	-0.144473	-0.176017	-0.230171	-0.176017	-0.176017	-0.379636	-0.144473	-0.253835	-0.0612163	-0.204372
arath|AT1G76160.1:1	sks5 SKU5 similar 5 chr1:28578211-28581020 REVERSE LENGTH=541	108	7.4	0.9	5.6	2.8	7.4	10.2	0.9	9.3	9.3	0.9	7.4	7.4	3.7	3.7	6.5	4.6	5.6	1.9	4.6	2.44	4.00503	-0.277992	-0.0612163	-0.232899	-0.144473	-0.277992	-0.335941	-0.0612163	-0.318696	-0.318696	-0.0612163	-0.277992	-0.277992	-0.176017	-0.176017	-0.256347	-0.204372	-0.232899	-0.108682	-0.204372
arath|AT1G75960.1:6	AMP-dependent synthetase and ligase family protein chr1:28518187-28519821 FORWARD LENGTH=544	108	8.3	3.7	2.8	4.6	1.9	5.6	1.9	4.6	12	1.9	6.5	3.7	0.9	6.5	13	8.3	9.3	0.9	3.7	1.9	3.93989	-0.298053	-0.176017	-0.144473	-0.204372	-0.108682	-0.232899	-0.108682	-0.204372	-0.367083	-0.108682	-0.256347	-0.176017	-0.0612163	-0.256347	-0.382659	-0.298053	-0.318696	-0.0612163	-0.176017
arath|AT1G14850.1:1	NUP155 nucleoporin 155 chr1:5116921-5123259 REVERSE LENGTH=1464	108	9.3	1.9	6.5	11.1	2.8	7.4	1.9	7.4	8.3	1.9	1.9	5.6	1.9	8.3	8.3	4.6	4.6	3.7	2.8	1.9	4.02724	-0.318696	-0.108682	-0.256347	-0.352039	-0.144473	-0.277992	-0.108682	-0.277992	-0.298053	-0.108682	-0.108682	-0.232899	-0.108682	-0.298053	-0.298053	-0.204372	-0.204372	-0.176017	-0.144473
arath|AT1G70620.2:269	cyclin-related chr1:26626634-26630307 FORWARD LENGTH=884	108	6.5	0	3.7	3.7	2.8	9.3	7.4	4.6	0.9	2.8	3.7	18.5	7.4	0.9	11.1	5.6	5.6	0.9	4.6	2.04	3.8088	-0.256347	-0.000166096	-0.176017	-0.176017	-0.144473	-0.318696	-0.277992	-0.204372	-0.0612163	-0.144473	-0.176017	-0.450374	-0.277992	-0.0612163	-0.352039	-0.232899	-0.232899	-0.0612163	-0.204372
arath|AT1G71890.1:405	SUC5, ATSUC5 Major facilitator superfamily protein chr1:27058492-27060573 FORWARD LENGTH=512	108	13.9	0.9	1.9	0	7.4	13	0.9	8.3	11.1	2.8	2.8	9.3	2.8	0	12	3.7	8.3	0	0.9	0.9	3.59257	-0.395725	-0.0612163	-0.108682	-0.000166096	-0.277992	-0.382659	-0.0612163	-0.298053	-0.352039	-0.144473	-0.144473	-0.318696	-0.144473	-0.000166096	-0.367083	-0.176017	-0.298053	-0.000166096	-0.0612163
arath|AT1G76290.1:1	AMP-dependent synthetase and ligase family protein chr1:28623443-28625408 REVERSE LENGTH=546	108	13	3.7	4.6	3.7	3.7	5.6	1.9	1.9	12	4.6	2.8	4.6	2.8	6.5	8.3	5.6	10.2	0.9	3.7	2.8	3.9906	-0.382659	-0.176017	-0.204372	-0.176017	-0.176017	-0.232899	-0.108682	-0.108682	-0.367083	-0.204372	-0.144473	-0.204372	-0.144473	-0.256347	-0.298053	-0.232899	-0.335941	-0.0612163	-0.176017
arath|AT1G31930.1:17	XLG3 extra-large GTP-binding protein 3 chr1:11465832-11468961 FORWARD LENGTH=848	108	4.6	0	3.7	4.6	0.9	8.3	2.8	3.7	4.6	0.9	6.5	16.7	1.9	5.6	17.6	1.9	13.9	0	1.9	1.5	3.61381	-0.204372	-0.000166096	-0.176017	-0.204372	-0.0612163	-0.298053	-0.144473	-0.176017	-0.204372	-0.0612163	-0.256347	-0.431219	-0.108682	-0.232899	-0.441129	-0.108682	-0.395725	-0.000166096	-0.108682
arath|AT1G51800.1:177	Leucine-rich repeat protein kinase family protein chr1:19214203-19217833 FORWARD LENGTH=894	108	6.5	0	5.6	3.7	5.6	5.6	0.9	6.5	4.6	3.7	8.3	4.6	7.4	4.6	5.6	9.3	10.2	1.9	5.6	3.7	4.04309	-0.256347	-0.000166096	-0.232899	-0.176017	-0.232899	-0.232899	-0.0612163	-0.256347	-0.204372	-0.176017	-0.298053	-0.204372	-0.277992	-0.204372	-0.232899	-0.318696	-0.335941	-0.108682	-0.232899
arath|AT1G21630.1:311	Calcium-binding EF hand family protein chr1:7581457-7587796 FORWARD LENGTH=1218	108	6.5	0	0	0.9	0	13	3.7	3.7	2.8	0	0.9	13.9	14.8	2.8	16.7	11.1	7.4	0.9	0.9	0.54	3.39044	-0.256347	-0.000166096	-0.000166096	-0.0612163	-0.000166096	-0.382659	-0.176017	-0.176017	-0.144473	-0.000166096	-0.0612163	-0.395725	-0.40795	-0.144473	-0.431219	-0.352039	-0.277992	-0.0612163	-0.0612163
arath|AT1G17540.1:228	Protein kinase protein with adenine nucleotide alpha hydrolases-like domain chr1:6029551-6032641 REVERSE LENGTH=728	108	7.4	0	1.9	13.9	3.7	6.5	3.7	2.8	9.3	2.8	5.6	3.7	3.7	7.4	19.4	4.6	0.9	0	2.8	2.44	3.73073	-0.277992	-0.000166096	-0.108682	-0.395725	-0.176017	-0.256347	-0.176017	-0.144473	-0.318696	-0.144473	-0.232899	-0.176017	-0.176017	-0.277992	-0.458988	-0.204372	-0.0612163	-0.000166096	-0.144473
arath|AT1G69935.1:1	SHW1 short hypocotyl in white light1 chr1:26342072-26343082 REVERSE LENGTH=192	108	4.6	0	12	4.6	8.3	3.7	1.9	2.8	8.3	1.9	3.7	2.8	0	13	21.3	4.6	4.6	0	1.9	1.9	3.60609	-0.204372	-0.000166096	-0.367083	-0.204372	-0.298053	-0.176017	-0.108682	-0.144473	-0.298053	-0.108682	-0.176017	-0.144473	-0.000166096	-0.382659	-0.475227	-0.204372	-0.204372	-0.000166096	-0.108682
arath|AT1G69870.1:438	NRT1.7 nitrate transporter 1.7 chr1:26316208-26320097 FORWARD LENGTH=620	108	5.6	0.9	0.9	3.7	9.3	8.3	1.9	12	9.3	5.6	3.7	3.7	3.7	5.6	13	4.6	6.5	0.9	0.9	1.5	3.90222	-0.232899	-0.0612163	-0.0612163	-0.176017	-0.318696	-0.298053	-0.108682	-0.367083	-0.318696	-0.232899	-0.176017	-0.176017	-0.176017	-0.232899	-0.382659	-0.204372	-0.256347	-0.0612163	-0.0612163
arath|AT1G64900.1:1	CYP89A2, CYP89 cytochrome P450, family 89, subfamily A, polypeptide 2 chr1:24113283-24114803 FORWARD LENGTH=506	108	6.5	0	2.8	3.7	2.8	6.5	3.7	5.6	21.3	0.9	2.8	10.2	0.9	9.3	10.2	3.7	5.6	1.9	1.9	1.9	3.74573	-0.256347	-0.000166096	-0.144473	-0.176017	-0.144473	-0.256347	-0.176017	-0.232899	-0.475227	-0.0612163	-0.144473	-0.335941	-0.0612163	-0.318696	-0.335941	-0.176017	-0.232899	-0.108682	-0.108682
arath|AT1G30400.1:518	ATMRP1, EST1, ABCC1, ATABCC1, MRP1 multidrug resistance-associated protein 1 chr1:10728139-10737697 FORWARD LENGTH=1622	108	5.6	0	1.9	4.6	8.3	4.6	0	6.5	15.7	2.8	7.4	8.3	2.8	4.6	11.1	4.6	9.3	0.9	0.9	1.5	3.79135	-0.232899	-0.000166096	-0.108682	-0.204372	-0.298053	-0.204372	-0.000166096	-0.256347	-0.419385	-0.144473	-0.277992	-0.298053	-0.144473	-0.204372	-0.352039	-0.204372	-0.318696	-0.0612163	-0.0612163
arath|AT1G21970.1:130	LEC1, EMB 212, EMB212, NF-YB9 Histone superfamily protein chr1:7727750-7729571 REVERSE LENGTH=238	108	1.9	0	5.6	3.7	3.7	20.4	2.8	3.7	5.6	3.7	4.6	8.3	4.6	5.6	11.1	2.8	3.7	0	8.3	2.8	3.80149	-0.108682	-0.000166096	-0.232899	-0.176017	-0.176017	-0.467854	-0.144473	-0.176017	-0.232899	-0.176017	-0.204372	-0.298053	-0.204372	-0.232899	-0.352039	-0.144473	-0.176017	-0.000166096	-0.298053
arath|AT1G71250.1:267	GDSL-like Lipase/Acylhydrolase superfamily protein chr1:26860125-26861582 FORWARD LENGTH=374	108	9.3	3.7	4.6	0	3.7	7.4	1.9	5.6	7.4	0.9	8.3	8.3	8.3	5.6	5.6	5.6	6.5	0.9	6.5	2.98	4.00082	-0.318696	-0.176017	-0.204372	-0.000166096	-0.176017	-0.277992	-0.108682	-0.232899	-0.277992	-0.0612163	-0.298053	-0.298053	-0.298053	-0.232899	-0.232899	-0.232899	-0.256347	-0.0612163	-0.256347
arath|AT1G32640.1:1	ATMYC2, RD22BP1, JAI1, JIN1, MYC2, ZBF1 Basic helix-loop-helix (bHLH) DNA-binding family protein chr1:11799042-11800913 REVERSE LENGTH=623	108	9.3	0	5.6	5.6	3.7	6.5	0.9	3.7	6.5	5.6	2.8	6.5	6.5	1.9	8.3	16.7	0.9	4.6	4.6	2.44	3.90859	-0.318696	-0.000166096	-0.232899	-0.232899	-0.176017	-0.256347	-0.0612163	-0.176017	-0.256347	-0.232899	-0.144473	-0.256347	-0.256347	-0.108682	-0.298053	-0.431219	-0.0612163	-0.204372	-0.204372
arath|AT1G15630.1:102	unknown protein	108	4.6	8.3	1.9	5.6	5.6	2.8	2.8	8.3	16.7	0.9	2.8	4.6	2.8	4.6	6.5	7.4	6.5	3.7	3.7	2.8	3.99675	-0.204372	-0.298053	-0.108682	-0.232899	-0.232899	-0.144473	-0.144473	-0.298053	-0.431219	-0.0612163	-0.144473	-0.204372	-0.144473	-0.204372	-0.256347	-0.277992	-0.256347	-0.176017	-0.176017
arath|AT1G17840.1:461	WBC11, ABCG11, DSO, COF1, ATWBC11 white-brown complex homolog protein 11 chr1:6142870-6145894 FORWARD LENGTH=703	108	7.4	1.9	0.9	1.9	11.1	9.3	2.8	12	10.2	5.6	3.7	4.6	1.9	2.8	5.6	5.6	9.3	0	3.7	1.9	3.90193	-0.277992	-0.108682	-0.0612163	-0.108682	-0.352039	-0.318696	-0.144473	-0.367083	-0.335941	-0.232899	-0.176017	-0.204372	-0.108682	-0.144473	-0.232899	-0.232899	-0.318696	-0.000166096	-0.176017
arath|AT1G62200.1:438	Major facilitator superfamily protein chr1:22982147-22984334 REVERSE LENGTH=590	108	12	0.9	3.7	3.7	8.3	7.4	0	8.3	14.8	3.7	0.9	1.9	4.6	3.7	8.3	4.6	8.3	0.9	3.7	1.5	3.82657	-0.367083	-0.0612163	-0.176017	-0.176017	-0.298053	-0.277992	-0.000166096	-0.298053	-0.40795	-0.176017	-0.0612163	-0.108682	-0.204372	-0.176017	-0.298053	-0.204372	-0.298053	-0.0612163	-0.176017
arath|AT1G34580.1:277	Major facilitator superfamily protein chr1:12660631-12663553 FORWARD LENGTH=506	108	9.3	1.9	1.9	0.9	8.3	11.1	0.9	8.3	14.8	2.8	1.9	3.7	3.7	6.5	3.7	6.5	12	0	1.9	1.9	3.78442	-0.318696	-0.108682	-0.108682	-0.0612163	-0.298053	-0.352039	-0.0612163	-0.298053	-0.40795	-0.144473	-0.108682	-0.176017	-0.176017	-0.256347	-0.176017	-0.256347	-0.367083	-0.000166096	-0.108682
arath|AT1G31930.2:17	XLG3 extra-large GTP-binding protein 3 chr1:11465832-11468961 FORWARD LENGTH=848	108	4.6	0	3.7	4.6	0.9	8.3	2.8	3.7	4.6	0.9	6.5	16.7	1.9	5.6	17.6	1.9	13.9	0	1.9	1.5	3.61381	-0.204372	-0.000166096	-0.176017	-0.204372	-0.0612163	-0.298053	-0.144473	-0.176017	-0.204372	-0.0612163	-0.256347	-0.431219	-0.108682	-0.232899	-0.441129	-0.108682	-0.395725	-0.000166096	-0.108682
arath|AT1G67840.1:504	CSK chloroplast sensor kinase chr1:25434156-25436839 FORWARD LENGTH=611	108	12	0.9	5.6	8.3	2.8	8.3	0.9	4.6	9.3	4.6	3.7	5.6	0.9	5.6	8.3	5.6	9.3	1.9	1.9	1.9	3.96048	-0.367083	-0.0612163	-0.232899	-0.298053	-0.144473	-0.298053	-0.0612163	-0.204372	-0.318696	-0.204372	-0.176017	-0.232899	-0.0612163	-0.232899	-0.298053	-0.232899	-0.318696	-0.108682	-0.108682
arath|AT1G30400.2:518	ATMRP1, EST1, ABCC1 multidrug resistance-associated protein 1 chr1:10728139-10737697 FORWARD LENGTH=1622	108	5.6	0	1.9	4.6	8.3	4.6	0	6.5	15.7	2.8	7.4	8.3	2.8	4.6	11.1	4.6	9.3	0.9	0.9	1.5	3.79135	-0.232899	-0.000166096	-0.108682	-0.204372	-0.298053	-0.204372	-0.000166096	-0.256347	-0.419385	-0.144473	-0.277992	-0.298053	-0.144473	-0.204372	-0.352039	-0.204372	-0.318696	-0.0612163	-0.0612163
arath|AT1G31930.3:17	XLG3 extra-large GTP-binding protein 3 chr1:11465832-11468961 FORWARD LENGTH=848	108	4.6	0	3.7	4.6	0.9	8.3	2.8	3.7	4.6	0.9	6.5	16.7	1.9	5.6	17.6	1.9	13.9	0	1.9	1.5	3.61381	-0.204372	-0.000166096	-0.176017	-0.204372	-0.0612163	-0.298053	-0.144473	-0.176017	-0.204372	-0.0612163	-0.256347	-0.431219	-0.108682	-0.232899	-0.441129	-0.108682	-0.395725	-0.000166096	-0.108682
arath|AT1G21630.2:311	Calcium-binding EF hand family protein chr1:7581457-7587796 FORWARD LENGTH=1247	108	6.5	0	0	0.9	0	13	3.7	3.7	2.8	0	0.9	13.9	14.8	2.8	16.7	11.1	7.4	0.9	0.9	0.54	3.39044	-0.256347	-0.000166096	-0.000166096	-0.0612163	-0.000166096	-0.382659	-0.176017	-0.176017	-0.144473	-0.000166096	-0.0612163	-0.395725	-0.40795	-0.144473	-0.431219	-0.352039	-0.277992	-0.0612163	-0.0612163
arath|AT2G44900.1:643	ARABIDILLO-1, ARABIDILLO1 ARABIDILLO-1 chr2:18511719-18515762 REVERSE LENGTH=930	108	17.6	1.9	0.9	9.3	0.9	11.1	1.9	3.7	11.1	0	5.6	3.7	1.9	4.6	12	1.9	10.2	1.9	0	1.5	3.62241	-0.441129	-0.108682	-0.0612163	-0.318696	-0.0612163	-0.352039	-0.108682	-0.176017	-0.352039	-0.000166096	-0.232899	-0.176017	-0.108682	-0.204372	-0.367083	-0.108682	-0.335941	-0.108682	-0.000166096
arath|AT2G25180.1:431	ARR12, RR12 response regulator 12 chr2:10724490-10726961 REVERSE LENGTH=596	108	6.5	1.9	6.5	1.9	4.6	1.9	4.6	1.9	6.5	0.9	11.1	13	1.9	3.7	18.5	6.5	4.6	1.9	1.9	1.9	3.82159	-0.256347	-0.108682	-0.256347	-0.108682	-0.204372	-0.108682	-0.204372	-0.108682	-0.256347	-0.0612163	-0.352039	-0.382659	-0.108682	-0.176017	-0.450374	-0.256347	-0.204372	-0.108682	-0.108682
arath|AT2G33020.1:416	AtRLP24, RLP24 receptor like protein 24 chr2:14013874-14016516 REVERSE LENGTH=864	108	3.7	1.9	2.8	3.7	9.3	5.6	0.9	8.3	13	2.8	11.1	6.5	2.8	2.8	11.1	5.6	5.6	1.9	0.9	2.44	3.92826	-0.176017	-0.108682	-0.144473	-0.176017	-0.318696	-0.232899	-0.0612163	-0.298053	-0.382659	-0.144473	-0.352039	-0.256347	-0.144473	-0.144473	-0.352039	-0.232899	-0.232899	-0.108682	-0.0612163
arath|AT2G39480.1:1	PGP6 P-glycoprotein 6 chr2:16478249-16484827 REVERSE LENGTH=1407	108	13	0.9	4.6	11.1	5.6	7.4	3.7	2.8	6.5	4.6	0	13	2.8	1.9	7.4	3.7	6.5	1.9	2.8	2.44	3.89188	-0.382659	-0.0612163	-0.204372	-0.352039	-0.232899	-0.277992	-0.176017	-0.144473	-0.256347	-0.204372	-0.000166096	-0.382659	-0.144473	-0.108682	-0.277992	-0.176017	-0.256347	-0.108682	-0.144473
arath|AT2G25440.1:218	AtRLP20, RLP20 receptor like protein 20 chr2:10826735-10829402 FORWARD LENGTH=671	108	2.8	1.9	1.9	5.6	5.6	6.5	2.8	6.5	17.6	0	13	5.6	0.9	2.8	12	4.6	7.4	1.9	0.9	1.9	3.76669	-0.144473	-0.108682	-0.108682	-0.232899	-0.232899	-0.256347	-0.144473	-0.256347	-0.441129	-0.000166096	-0.382659	-0.232899	-0.0612163	-0.144473	-0.367083	-0.204372	-0.277992	-0.108682	-0.0612163
arath|AT2G21235.1:105	Basic-leucine zipper (bZIP) transcription factor family protein chr2:9096592-9098767 REVERSE LENGTH=550	108	7.4	0.9	2.8	0	9.3	4.6	1.9	3.7	1.9	0	2.8	15.7	2.8	2.8	33.3	4.6	2.8	1.9	0.9	1.5	3.30029	-0.277992	-0.0612163	-0.144473	-0.000166096	-0.318696	-0.204372	-0.108682	-0.176017	-0.108682	-0.000166096	-0.144473	-0.419385	-0.144473	-0.144473	-0.528275	-0.204372	-0.144473	-0.108682	-0.0612163
arath|AT2G22470.1:5	AGP2, ATAGP2 arabinogalactan protein 2 chr2:9538400-9538795 REVERSE LENGTH=131	108	20.4	0.9	2.8	1.9	1.9	4.6	0	1.9	5.6	0.9	1.9	25.9	2.8	0	9.3	13.9	4.6	0.9	0	0.9	3.23653	-0.467854	-0.0612163	-0.144473	-0.108682	-0.108682	-0.204372	-0.000166096	-0.108682	-0.232899	-0.0612163	-0.108682	-0.50479	-0.144473	-0.000166096	-0.318696	-0.395725	-0.204372	-0.0612163	-0.000166096
arath|AT2G37810.1:42	Cysteine/Histidine-rich C1 domain family protein chr2:15845350-15846051 REVERSE LENGTH=233	108	4.6	11.1	2.8	4.6	3.7	4.6	11.1	2.8	9.3	2.8	3.7	5.6	3.7	4.6	5.6	5.6	7.4	0.9	5.6	3.34	4.07254	-0.204372	-0.352039	-0.144473	-0.204372	-0.176017	-0.204372	-0.352039	-0.144473	-0.318696	-0.144473	-0.176017	-0.232899	-0.176017	-0.204372	-0.232899	-0.232899	-0.277992	-0.0612163	-0.232899
arath|AT2G01275.1:110	RING/FYVE/PHD zinc finger superfamily protein chr2:142610-143809 REVERSE LENGTH=259	108	2.8	1.9	2.8	1.9	7.4	4.6	4.6	8.3	18.5	1.9	1.9	10.2	1.9	5.6	6.5	8.3	7.4	0.9	2.8	1.9	3.87444	-0.144473	-0.108682	-0.144473	-0.108682	-0.277992	-0.204372	-0.204372	-0.298053	-0.450374	-0.108682	-0.108682	-0.335941	-0.108682	-0.232899	-0.256347	-0.298053	-0.277992	-0.0612163	-0.144473
arath|AT2G28070.1:520	ABC-2 type transporter family protein chr2:11956432-11959782 FORWARD LENGTH=730	108	5.6	1.9	2.8	1.9	12	5.6	2.8	7.4	16.7	6.5	2.8	1.9	1.9	4.6	10.2	2.8	7.4	1.9	3.7	1.9	3.91406	-0.232899	-0.108682	-0.144473	-0.108682	-0.367083	-0.232899	-0.144473	-0.277992	-0.431219	-0.256347	-0.144473	-0.108682	-0.108682	-0.204372	-0.335941	-0.144473	-0.277992	-0.108682	-0.176017
arath|AT2G21960.1:107	unknown protein	108	13	0	3.7	2.8	8.3	11.1	1.9	7.4	13	0	1.9	5.6	2.8	1.9	8.3	3.7	10.2	0.9	3.7	1.9	3.76489	-0.382659	-0.000166096	-0.176017	-0.144473	-0.298053	-0.352039	-0.108682	-0.277992	-0.382659	-0.000166096	-0.108682	-0.232899	-0.144473	-0.108682	-0.298053	-0.176017	-0.335941	-0.0612163	-0.176017
arath|AT2G14960.1:445	GH3.1 Auxin-responsive GH3 family protein chr2:6451659-6453670 REVERSE LENGTH=590	108	7.4	2.8	3.7	10.2	0.9	6.5	2.8	4.6	8.3	1.9	4.6	2.8	2.8	8.3	11.1	5.6	8.3	0.9	6.5	2.8	3.99949	-0.277992	-0.144473	-0.176017	-0.335941	-0.0612163	-0.256347	-0.144473	-0.204372	-0.298053	-0.108682	-0.204372	-0.144473	-0.144473	-0.298053	-0.352039	-0.232899	-0.298053	-0.0612163	-0.256347
arath|AT2G01275.2:110	RING/FYVE/PHD zinc finger superfamily protein chr2:142610-143809 REVERSE LENGTH=259	108	2.8	1.9	2.8	1.9	7.4	4.6	4.6	8.3	18.5	1.9	1.9	10.2	1.9	5.6	6.5	8.3	7.4	0.9	2.8	1.9	3.87444	-0.144473	-0.108682	-0.144473	-0.108682	-0.277992	-0.204372	-0.204372	-0.298053	-0.450374	-0.108682	-0.108682	-0.335941	-0.108682	-0.232899	-0.256347	-0.298053	-0.277992	-0.0612163	-0.144473
arath|AT2G33710.2:123	Integrase-type DNA-binding superfamily protein chr2:14258965-14260652 REVERSE LENGTH=231	108	3.7	0	7.4	3.7	1.9	2.8	4.6	6.5	8.3	2.8	6.5	13	5.6	7.4	15.7	5.6	2.8	0	1.9	2.44	3.8421	-0.176017	-0.000166096	-0.277992	-0.176017	-0.108682	-0.144473	-0.204372	-0.256347	-0.298053	-0.144473	-0.256347	-0.382659	-0.232899	-0.277992	-0.419385	-0.232899	-0.144473	-0.000166096	-0.108682
arath|AT3G04090.1:7	SIP1	108	16.7	0	2.8	1.9	9.3	9.3	0	12	8.3	2.8	0.9	4.6	2.8	0.9	9.3	7.4	7.4	1.9	1.9	1.5	3.69503	-0.431219	-0.000166096	-0.144473	-0.108682	-0.318696	-0.318696	-0.000166096	-0.367083	-0.298053	-0.144473	-0.0612163	-0.204372	-0.144473	-0.0612163	-0.318696	-0.277992	-0.277992	-0.108682	-0.108682
arath|AT3G14570.1:1	ATGSL04, gsl04, atgsl4 glucan synthase-like 4 chr3:4892643-4902628 FORWARD LENGTH=1976	108	6.5	0.9	4.6	11.1	6.5	2.8	4.6	6.5	6.5	1.9	1.9	8.3	1.9	12	11.1	5.6	5.6	0	1.9	1.9	3.90973	-0.256347	-0.0612163	-0.204372	-0.352039	-0.256347	-0.144473	-0.204372	-0.256347	-0.256347	-0.108682	-0.108682	-0.298053	-0.108682	-0.367083	-0.352039	-0.232899	-0.232899	-0.000166096	-0.108682
arath|AT3G10770.1:226	Single-stranded nucleic acid binding R3H protein chr3:3372461-3374026 REVERSE LENGTH=333	108	5.6	0	7.4	0	4.6	4.6	5.6	1.9	4.6	3.7	8.3	15.7	2.8	6.5	9.3	2.8	5.6	0.9	10.2	2.44	3.85342	-0.232899	-0.000166096	-0.277992	-0.000166096	-0.204372	-0.204372	-0.232899	-0.108682	-0.204372	-0.176017	-0.298053	-0.419385	-0.144473	-0.256347	-0.318696	-0.144473	-0.232899	-0.0612163	-0.335941
arath|AT3G24900.1:431	AtRLP39, RLP39 receptor like protein 39 chr3:9099183-9101837 REVERSE LENGTH=884	108	1.9	1.9	1.9	5.6	6.5	5.6	0.9	7.4	17.6	0	11.1	8.3	0	6.5	13.9	1.9	4.6	1.9	2.8	1.9	3.69723	-0.108682	-0.108682	-0.108682	-0.232899	-0.256347	-0.232899	-0.0612163	-0.277992	-0.441129	-0.000166096	-0.352039	-0.298053	-0.000166096	-0.256347	-0.395725	-0.108682	-0.204372	-0.108682	-0.144473
arath|AT3G07540.1:192	Actin-binding FH2 (formin homology 2) family protein chr3:2404763-2407464 REVERSE LENGTH=841	108	7.4	1.9	6.5	7.4	1.9	0.9	4.6	3.7	5.6	2.8	7.4	13.9	2.8	5.6	20.4	3.7	0.9	0.9	1.9	1.9	3.77475	-0.277992	-0.108682	-0.256347	-0.277992	-0.108682	-0.0612163	-0.204372	-0.176017	-0.232899	-0.144473	-0.277992	-0.395725	-0.144473	-0.232899	-0.467854	-0.176017	-0.0612163	-0.0612163	-0.108682
arath|AT3G17840.1:56	RLK902 receptor-like kinase 902 chr3:6106092-6108430 FORWARD LENGTH=647	108	1.9	2.8	2.8	6.5	4.6	13	0.9	3.7	19.4	0	6.5	4.6	2.8	7.4	11.1	6.5	3.7	0.9	0.9	1.5	3.72742	-0.108682	-0.144473	-0.144473	-0.256347	-0.204372	-0.382659	-0.0612163	-0.176017	-0.458988	-0.000166096	-0.256347	-0.204372	-0.144473	-0.277992	-0.352039	-0.256347	-0.176017	-0.0612163	-0.0612163
arath|AT3G46710.1:559	NB-ARC domain-containing disease resistance protein chr3:17206489-17209032 REVERSE LENGTH=847	108	2.8	0.9	5.6	1.9	4.6	9.3	2.8	6.5	19.4	0.9	6.5	2.8	2.8	6.5	11.1	5.6	5.6	1.9	2.8	2.44	3.864	-0.144473	-0.0612163	-0.232899	-0.108682	-0.204372	-0.318696	-0.144473	-0.256347	-0.458988	-0.0612163	-0.256347	-0.144473	-0.144473	-0.256347	-0.352039	-0.232899	-0.232899	-0.108682	-0.144473
arath|AT3G10200.1:408	S-adenosyl-L-methionine-dependent methyltransferases superfamily protein chr3:3157618-3160016 FORWARD LENGTH=591	108	6.5	0.9	6.5	6.5	6.5	5.6	4.6	4.6	3.7	5.6	9.3	2.8	0.9	4.6	6.5	6.5	9.3	3.7	5.6	3.7	4.10623	-0.256347	-0.0612163	-0.256347	-0.256347	-0.256347	-0.232899	-0.204372	-0.204372	-0.176017	-0.232899	-0.318696	-0.144473	-0.0612163	-0.204372	-0.256347	-0.256347	-0.318696	-0.176017	-0.232899
arath|AT3G02340.1:6	RING/U-box superfamily protein chr3:477032-478261 FORWARD LENGTH=409	108	4.6	1.9	16.7	7.4	6.5	8.3	0	6.5	4.6	0	4.6	10.2	0	2.8	11.1	3.7	4.6	0.9	5.6	1.5	3.74921	-0.204372	-0.108682	-0.431219	-0.277992	-0.256347	-0.298053	-0.000166096	-0.256347	-0.204372	-0.000166096	-0.204372	-0.335941	-0.000166096	-0.144473	-0.352039	-0.176017	-0.204372	-0.0612163	-0.232899
arath|AT3G03380.1:318	DegP7 DegP protease 7 chr3:799720-808319 FORWARD LENGTH=1097	108	5.6	0.9	5.6	5.6	4.6	9.3	4.6	5.6	13.9	0.9	3.7	6.5	5.6	5.6	5.6	2.8	11.1	0	2.8	2.8	3.94941	-0.232899	-0.0612163	-0.232899	-0.232899	-0.204372	-0.318696	-0.204372	-0.232899	-0.395725	-0.0612163	-0.176017	-0.256347	-0.232899	-0.232899	-0.232899	-0.144473	-0.352039	-0.000166096	-0.144473
arath|AT3G55950.1:3	CCR3, ATCRR3 CRINKLY4 related 3 chr3:20753903-20756347 REVERSE LENGTH=814	108	4.6	3.7	3.7	0	5.6	9.3	0	9.3	9.3	0	6.5	3.7	1.9	4.6	13.9	9.3	9.3	0.9	4.6	1.5	3.79002	-0.204372	-0.176017	-0.176017	-0.000166096	-0.232899	-0.318696	-0.000166096	-0.318696	-0.318696	-0.000166096	-0.256347	-0.176017	-0.108682	-0.204372	-0.395725	-0.318696	-0.318696	-0.0612163	-0.204372
arath|AT3G60530.1:1	GATA4 GATA transcription factor 4 chr3:22373348-22374147 FORWARD LENGTH=240	108	6.5	0.9	12	3.7	8.3	1.9	1.9	2.8	9.3	2.8	2.8	7.4	0	2.8	20.4	9.3	4.6	0.9	1.9	1.9	3.71165	-0.256347	-0.0612163	-0.367083	-0.176017	-0.298053	-0.108682	-0.108682	-0.144473	-0.318696	-0.144473	-0.144473	-0.277992	-0.000166096	-0.144473	-0.467854	-0.318696	-0.204372	-0.0612163	-0.108682
arath|AT3G33530.2:477	Transducin family protein / WD-40 repeat family protein chr3:14085354-14093449 FORWARD LENGTH=1358	108	10.2	0.9	2.8	0	1.9	8.3	0.9	2.8	13	0.9	3.7	3.7	4.6	5.6	13.9	11.1	13	0.9	1.9	0.9	3.68772	-0.335941	-0.0612163	-0.144473	-0.000166096	-0.108682	-0.298053	-0.0612163	-0.144473	-0.382659	-0.0612163	-0.176017	-0.176017	-0.204372	-0.232899	-0.395725	-0.352039	-0.382659	-0.0612163	-0.108682
arath|AT3G14570.2:1	GSL04 glucan synthase-like 4 chr3:4892643-4902628 FORWARD LENGTH=1950	108	6.5	0.9	4.6	11.1	6.5	2.8	4.6	6.5	6.5	1.9	1.9	8.3	1.9	12	11.1	5.6	5.6	0	1.9	1.9	3.90973	-0.256347	-0.0612163	-0.204372	-0.352039	-0.256347	-0.144473	-0.204372	-0.256347	-0.256347	-0.108682	-0.108682	-0.298053	-0.108682	-0.367083	-0.352039	-0.232899	-0.232899	-0.000166096	-0.108682
arath|AT4G22600.1:25	unknown protein	108	4.6	0.9	9.3	6.5	3.7	0.9	2.8	2.8	22.2	0	6.5	5.6	2.8	4.6	11.1	6.5	4.6	0.9	3.7	2.04	3.73711	-0.204372	-0.0612163	-0.318696	-0.256347	-0.176017	-0.0612163	-0.144473	-0.144473	-0.482051	-0.000166096	-0.256347	-0.232899	-0.144473	-0.204372	-0.352039	-0.256347	-0.204372	-0.0612163	-0.176017
arath|AT4G26540.1:623	Leucine-rich repeat receptor-like protein kinase family protein chr4:13394673-13398028 REVERSE LENGTH=1091	108	6.5	0	5.6	0	2.8	4.6	0.9	4.6	17.6	0.9	10.2	4.6	1.9	7.4	9.3	8.3	12	0	2.8	0.9	3.66182	-0.256347	-0.000166096	-0.232899	-0.000166096	-0.144473	-0.204372	-0.0612163	-0.204372	-0.441129	-0.0612163	-0.335941	-0.204372	-0.108682	-0.277992	-0.318696	-0.298053	-0.367083	-0.000166096	-0.144473
arath|AT4G18170.1:207	WRKY28, ATWRKY28 WRKY DNA-binding protein 28 chr4:10061508-10062691 FORWARD LENGTH=318	108	10.2	0	3.7	4.6	6.5	9.3	4.6	3.7	4.6	2.8	4.6	5.6	4.6	5.6	11.1	6.5	5.6	0	6.5	3.7	3.99312	-0.335941	-0.000166096	-0.176017	-0.204372	-0.256347	-0.318696	-0.204372	-0.176017	-0.204372	-0.144473	-0.204372	-0.232899	-0.204372	-0.232899	-0.352039	-0.256347	-0.232899	-0.000166096	-0.256347
arath|AT4G16260.1:1	Glycosyl hydrolase superfamily protein chr4:9200180-9201441 REVERSE LENGTH=344	108	6.5	0.9	2.8	1.9	3.7	5.6	0	7.4	13	2.8	12	5.6	3.7	6.5	8.3	8.3	6.5	0.9	3.7	2.44	3.90696	-0.256347	-0.0612163	-0.144473	-0.108682	-0.176017	-0.232899	-0.000166096	-0.277992	-0.382659	-0.144473	-0.367083	-0.232899	-0.176017	-0.256347	-0.298053	-0.298053	-0.256347	-0.0612163	-0.176017
arath|AT4G23170.1:21	EP1, CRK9 receptor-like protein kinase-related family protein chr4:12135205-12136002 FORWARD LENGTH=265	108	6.5	5.6	4.6	4.6	6.5	3.7	0.9	0.9	9.3	0	5.6	4.6	3.7	6.5	13	10.2	6.5	0	7.4	2.58	3.89439	-0.256347	-0.232899	-0.204372	-0.204372	-0.256347	-0.176017	-0.0612163	-0.0612163	-0.318696	-0.000166096	-0.232899	-0.204372	-0.176017	-0.256347	-0.382659	-0.335941	-0.256347	-0.000166096	-0.277992
arath|AT4G12080.1:187	AHL1, ATAHL1 AT-hook motif nuclear-localized protein 1 chr4:7239466-7241246 FORWARD LENGTH=356	108	5.6	0.9	4.6	1.9	3.7	15.7	0.9	4.6	9.3	1.9	1.9	4.6	5.6	5.6	16.7	5.6	10.2	0	0.9	1.5	3.73583	-0.232899	-0.0612163	-0.204372	-0.108682	-0.176017	-0.419385	-0.0612163	-0.204372	-0.318696	-0.108682	-0.108682	-0.204372	-0.232899	-0.232899	-0.431219	-0.232899	-0.335941	-0.000166096	-0.0612163
arath|AT4G32200.1:715	ASY2 DNA-binding HORMA family protein chr4:15548840-15554962 FORWARD LENGTH=1399	108	8.3	5.6	0.9	8.3	7.4	5.6	1.9	4.6	9.3	3.7	4.6	7.4	1.9	6.5	5.6	7.4	5.6	1.9	3.7	2.98	4.08476	-0.298053	-0.232899	-0.0612163	-0.298053	-0.277992	-0.232899	-0.108682	-0.204372	-0.318696	-0.176017	-0.204372	-0.277992	-0.108682	-0.256347	-0.232899	-0.277992	-0.232899	-0.108682	-0.176017
arath|AT4G10350.1:233	ANAC070, BRN2, NAC070 NAC domain containing protein 70 chr4:6415287-6416829 REVERSE LENGTH=341	108	6.5	2.8	6.5	7.4	1.9	10.2	2.8	0.9	7.4	3.7	5.6	4.6	6.5	3.7	13	5.6	5.6	1.9	3.7	2.8	4.04227	-0.256347	-0.144473	-0.256347	-0.277992	-0.108682	-0.335941	-0.144473	-0.0612163	-0.277992	-0.176017	-0.232899	-0.204372	-0.256347	-0.176017	-0.382659	-0.232899	-0.232899	-0.108682	-0.176017
arath|AT4G32370.1:154	Pectin lyase-like superfamily protein chr4:15625558-15627517 FORWARD LENGTH=342	108	4.6	4.6	7.4	0.9	0.9	13	4.6	14.8	5.6	0.9	7.4	4.6	1.9	3.7	13	7.4	2.8	0	1.9	1.5	3.7793	-0.204372	-0.204372	-0.277992	-0.0612163	-0.0612163	-0.382659	-0.204372	-0.40795	-0.232899	-0.0612163	-0.277992	-0.204372	-0.108682	-0.176017	-0.382659	-0.277992	-0.144473	-0.000166096	-0.108682
arath|AT4G11800.1:87	Calcineurin-like metallo-phosphoesterase superfamily protein chr4:7093666-7098519 REVERSE LENGTH=1013	108	6.5	3.7	0.9	0.9	6.5	4.6	2.8	10.2	15.7	2.8	5.6	2.8	2.8	7.4	8.3	2.8	7.4	2.8	5.6	2.8	3.95752	-0.256347	-0.176017	-0.0612163	-0.0612163	-0.256347	-0.204372	-0.144473	-0.335941	-0.419385	-0.144473	-0.232899	-0.144473	-0.144473	-0.277992	-0.298053	-0.144473	-0.277992	-0.144473	-0.232899
arath|AT4G00060.1:1331	MEE44 Nucleotidyltransferase family protein chr4:21437-27996 FORWARD LENGTH=1481	108	0.9	2.8	6.5	1.9	7.4	9.3	4.6	7.4	12	1.9	6.5	3.7	6.5	9.3	7.4	2.8	4.6	0	4.6	2.44	3.96432	-0.0612163	-0.144473	-0.256347	-0.108682	-0.277992	-0.318696	-0.204372	-0.277992	-0.367083	-0.108682	-0.256347	-0.176017	-0.256347	-0.318696	-0.277992	-0.144473	-0.204372	-0.000166096	-0.204372
arath|AT4G22750.2:8	DHHC-type zinc finger family protein chr4:11949366-11951335 REVERSE LENGTH=324	108	6.5	1.9	2.8	2.8	8.3	9.3	0.9	9.3	15.7	1.9	0.9	4.6	0.9	2.8	7.4	5.6	12	2.8	3.7	1.9	3.84845	-0.256347	-0.108682	-0.144473	-0.144473	-0.298053	-0.318696	-0.0612163	-0.318696	-0.419385	-0.108682	-0.0612163	-0.204372	-0.0612163	-0.144473	-0.277992	-0.232899	-0.367083	-0.144473	-0.176017
arath|AT4G19040.3:231	EDR2 ENHANCED DISEASE RESISTANCE 2 chr4:10431799-10437171 REVERSE LENGTH=720	108	3.7	4.6	6.5	9.3	3.7	8.3	3.7	2.8	10.2	1.9	2.8	3.7	1.9	8.3	6.5	2.8	10.2	3.7	5.6	2.8	4.06752	-0.176017	-0.204372	-0.256347	-0.318696	-0.176017	-0.298053	-0.176017	-0.144473	-0.335941	-0.108682	-0.144473	-0.176017	-0.108682	-0.298053	-0.256347	-0.144473	-0.335941	-0.176017	-0.232899
arath|AT5G16370.1:6	AAE5 acyl activating enzyme 5 chr5:5356823-5358481 REVERSE LENGTH=552	108	8.3	3.7	2.8	2.8	1.9	6.5	0.9	5.6	10.2	1.9	6.5	6.5	0.9	7.4	12	8.3	9.3	0.9	3.7	1.9	3.93975	-0.298053	-0.176017	-0.144473	-0.144473	-0.108682	-0.256347	-0.0612163	-0.232899	-0.335941	-0.108682	-0.256347	-0.256347	-0.0612163	-0.277992	-0.367083	-0.298053	-0.318696	-0.0612163	-0.176017
arath|AT5G03590.1:20	GDSL-like Lipase/Acylhydrolase superfamily protein chr5:908563-910149 FORWARD LENGTH=231	108	7.4	0.9	9.3	4.6	5.6	6.5	1.9	4.6	10.2	0.9	5.6	4.6	1.9	4.6	12	4.6	7.4	0	7.4	1.9	3.93966	-0.277992	-0.0612163	-0.318696	-0.204372	-0.232899	-0.256347	-0.108682	-0.204372	-0.335941	-0.0612163	-0.232899	-0.204372	-0.108682	-0.204372	-0.367083	-0.204372	-0.277992	-0.000166096	-0.277992
arath|AT5G16340.1:6	AMP-dependent synthetase and ligase family protein chr5:5349255-5350907 REVERSE LENGTH=550	108	8.3	3.7	2.8	3.7	1.9	5.6	0.9	5.6	10.2	1.9	6.5	6.5	0.9	7.4	12	8.3	9.3	0.9	3.7	1.9	3.94785	-0.298053	-0.176017	-0.144473	-0.176017	-0.108682	-0.232899	-0.0612163	-0.232899	-0.335941	-0.108682	-0.256347	-0.256347	-0.0612163	-0.277992	-0.367083	-0.298053	-0.318696	-0.0612163	-0.176017
arath|AT5G63620.1:174	GroES-like zinc-binding alcohol dehydrogenase family protein chr5:25466380-25468296 REVERSE LENGTH=427	108	13.9	2.8	7.4	4.6	2.8	12	2.8	7.4	7.4	3.7	0	5.6	1.9	3.7	8.3	3.7	6.5	0	5.6	2.8	3.89184	-0.395725	-0.144473	-0.277992	-0.204372	-0.144473	-0.367083	-0.144473	-0.277992	-0.277992	-0.176017	-0.000166096	-0.232899	-0.108682	-0.176017	-0.298053	-0.176017	-0.256347	-0.000166096	-0.232899
arath|AT5G60580.1:310	RING/U-box superfamily protein chr5:24354298-24356706 FORWARD LENGTH=487	108	7.4	1.9	0.9	2.8	6.5	4.6	0.9	7.4	14.8	4.6	2.8	3.7	4.6	4.6	9.3	3.7	13.9	1.9	3.7	2.44	3.90899	-0.277992	-0.108682	-0.0612163	-0.144473	-0.256347	-0.204372	-0.0612163	-0.277992	-0.40795	-0.204372	-0.144473	-0.176017	-0.204372	-0.204372	-0.318696	-0.176017	-0.395725	-0.108682	-0.176017
arath|AT5G17850.1:393	Sodium/calcium exchanger family protein chr5:5899253-5900932 FORWARD LENGTH=559	108	10.2	1.9	1.9	2.8	3.7	12	0.9	8.3	15.7	2.8	3.7	3.7	1.9	0	9.3	5.6	7.4	4.6	3.7	1.9	3.83487	-0.335941	-0.108682	-0.108682	-0.144473	-0.176017	-0.367083	-0.0612163	-0.298053	-0.419385	-0.144473	-0.176017	-0.176017	-0.108682	-0.000166096	-0.318696	-0.232899	-0.277992	-0.204372	-0.176017
arath|AT5G01150.1:277	Protein of unknown function (DUF674) chr5:51988-53649 FORWARD LENGTH=501	108	2.8	3.7	1.9	7.4	6.5	6.5	0	6.5	9.3	3.7	5.6	4.6	5.6	6.5	8.3	8.3	3.7	0.9	8.3	3.34	4.029	-0.144473	-0.176017	-0.108682	-0.277992	-0.256347	-0.256347	-0.000166096	-0.256347	-0.318696	-0.176017	-0.232899	-0.204372	-0.232899	-0.256347	-0.298053	-0.298053	-0.176017	-0.0612163	-0.298053
arath|AT5G01450.1:1	RING/U-box superfamily protein chr5:183693-186244 REVERSE LENGTH=444	108	1.9	1.9	5.6	5.6	5.6	6.5	4.6	2.8	6.5	1.9	6.5	7.4	0	6.5	15.7	6.5	9.3	2.8	2.8	2.44	3.96051	-0.108682	-0.108682	-0.232899	-0.232899	-0.232899	-0.256347	-0.204372	-0.144473	-0.256347	-0.108682	-0.256347	-0.277992	-0.000166096	-0.256347	-0.419385	-0.256347	-0.318696	-0.144473	-0.144473
arath|AT5G12150.1:296	Rho GTPase activation protein (RhoGAP) with PH domain chr5:3924393-3930100 REVERSE LENGTH=827	108	12	2.8	7.4	8.3	0.9	7.4	2.8	4.6	11.1	4.6	7.4	2.8	1.9	2.8	12	6.5	3.7	0	0.9	2.44	3.86852	-0.367083	-0.144473	-0.277992	-0.298053	-0.0612163	-0.277992	-0.144473	-0.204372	-0.352039	-0.204372	-0.277992	-0.144473	-0.108682	-0.144473	-0.367083	-0.256347	-0.176017	-0.000166096	-0.0612163
arath|AT5G13330.1:92	Rap2.6L related to AP2 6l chr5:4272384-4274461 FORWARD LENGTH=212	108	1.9	0	1.9	6.5	2.8	2.8	0.9	1.9	6.5	1.9	4.6	11.1	15.7	3.7	16.7	13.9	2.8	0.9	3.7	1.9	3.65822	-0.108682	-0.000166096	-0.108682	-0.256347	-0.144473	-0.144473	-0.0612163	-0.108682	-0.256347	-0.108682	-0.204372	-0.352039	-0.419385	-0.176017	-0.431219	-0.395725	-0.144473	-0.0612163	-0.176017
arath|AT5G12430.1:354	TPR16 Heat shock protein DnaJ with tetratricopeptide repeat chr5:4028475-4034086 REVERSE LENGTH=1165	108	13	1.9	6.5	16.7	5.6	5.6	0.9	5.6	3.7	1.9	8.3	6.5	1.9	2.8	7.4	4.6	3.7	0	3.7	1.9	3.86564	-0.382659	-0.108682	-0.256347	-0.431219	-0.232899	-0.232899	-0.0612163	-0.232899	-0.176017	-0.108682	-0.298053	-0.256347	-0.108682	-0.144473	-0.277992	-0.204372	-0.176017	-0.000166096	-0.176017
arath|AT5G19390.1:291	Rho GTPase activation protein (RhoGAP) with PH domain chr5:6531906-6538206 FORWARD LENGTH=870	108	12	2.8	11.1	7.4	1.9	5.6	3.7	6.5	9.3	4.6	10.2	3.7	2.8	2.8	10.2	2.8	1.9	0	0.9	2.44	3.88998	-0.367083	-0.144473	-0.352039	-0.277992	-0.108682	-0.232899	-0.176017	-0.256347	-0.318696	-0.204372	-0.335941	-0.176017	-0.144473	-0.144473	-0.335941	-0.144473	-0.108682	-0.000166096	-0.0612163
arath|AT5G18690.1:9	AGP25, ATAGP25 arabinogalactan protein 25 chr5:6233776-6234126 REVERSE LENGTH=116	108	6.5	0	6.5	0.9	5.6	4.6	0	10.2	13.9	0	0.9	19.4	1.9	0	23.1	2.8	2.8	0	0.9	0	3.21108	-0.256347	-0.000166096	-0.256347	-0.0612163	-0.232899	-0.204372	-0.000166096	-0.335941	-0.395725	-0.000166096	-0.0612163	-0.458988	-0.108682	-0.000166096	-0.488349	-0.144473	-0.144473	-0.000166096	-0.0612163
arath|AT5G46450.1:777	Disease resistance protein (TIR-NBS-LRR class) family chr5:18835618-18839546 FORWARD LENGTH=1123	108	0.9	2.8	4.6	7.4	6.5	5.6	1.9	7.4	18.5	0.9	8.3	4.6	2.8	3.7	12	4.6	4.6	1.9	0.9	1.9	3.84421	-0.0612163	-0.144473	-0.204372	-0.277992	-0.256347	-0.232899	-0.108682	-0.277992	-0.450374	-0.0612163	-0.298053	-0.204372	-0.144473	-0.176017	-0.367083	-0.204372	-0.204372	-0.108682	-0.0612163
arath|AT5G59030.1:51	COPT1 copper transporter 1 chr5:23833945-23834457 REVERSE LENGTH=170	108	12	0.9	2.8	1.9	8.3	10.2	1.9	2.8	14.8	3.7	3.7	0.9	1.9	4.6	9.3	7.4	8.3	1.9	2.8	1.9	3.85076	-0.367083	-0.0612163	-0.144473	-0.108682	-0.298053	-0.335941	-0.108682	-0.144473	-0.40795	-0.176017	-0.176017	-0.0612163	-0.108682	-0.204372	-0.318696	-0.277992	-0.298053	-0.108682	-0.144473
arath|AT5G67360.1:39	ARA12 Subtilase family protein chr5:26872192-26874465 REVERSE LENGTH=757	108	4.6	0	7.4	8.3	3.7	5.6	4.6	2.8	12	1.9	1.9	5.6	2.8	3.7	13.9	8.3	6.5	1.9	4.6	2.44	3.93936	-0.204372	-0.000166096	-0.277992	-0.298053	-0.176017	-0.232899	-0.204372	-0.144473	-0.367083	-0.108682	-0.108682	-0.232899	-0.144473	-0.176017	-0.395725	-0.298053	-0.256347	-0.108682	-0.204372
arath|AT5G42635.1:1	glycine-rich protein chr5:17076227-17076725 FORWARD LENGTH=118	108	6.5	1.9	1.9	1.9	0	26.9	0	0	4.6	4.6	0.9	1.9	1.9	10.2	1.9	3.7	20.4	10.2	0.9	0.9	3.26544	-0.256347	-0.108682	-0.108682	-0.108682	-0.000166096	-0.509577	-0.000166096	-0.000166096	-0.204372	-0.204372	-0.0612163	-0.108682	-0.108682	-0.335941	-0.108682	-0.176017	-0.467854	-0.335941	-0.0612163
arath|AT5G05340.1:149	Peroxidase superfamily protein chr5:1579142-1580819 REVERSE LENGTH=324	108	15.7	1.9	4.6	0.9	4.6	6.5	0.9	4.6	5.6	0.9	8.3	3.7	3.7	9.3	13	10.2	3.7	0	1.9	1.5	3.78633	-0.419385	-0.108682	-0.204372	-0.0612163	-0.204372	-0.256347	-0.0612163	-0.204372	-0.232899	-0.0612163	-0.298053	-0.176017	-0.176017	-0.318696	-0.382659	-0.335941	-0.176017	-0.000166096	-0.108682
arath|AT5G19390.2:291	Rho GTPase activation protein (RhoGAP) with PH domain chr5:6531906-6538206 FORWARD LENGTH=870	108	12	2.8	11.1	7.4	1.9	5.6	3.7	6.5	9.3	4.6	10.2	3.7	2.8	2.8	10.2	2.8	1.9	0	0.9	2.44	3.88998	-0.367083	-0.144473	-0.352039	-0.277992	-0.108682	-0.232899	-0.176017	-0.256347	-0.318696	-0.204372	-0.335941	-0.176017	-0.144473	-0.144473	-0.335941	-0.144473	-0.108682	-0.000166096	-0.0612163
arath|AT5G63620.2:174	GroES-like zinc-binding alcohol dehydrogenase family protein chr5:25466380-25468296 REVERSE LENGTH=427	108	13.9	2.8	7.4	4.6	2.8	12	2.8	7.4	7.4	3.7	0	5.6	1.9	3.7	8.3	3.7	6.5	0	5.6	2.8	3.89184	-0.395725	-0.144473	-0.277992	-0.204372	-0.144473	-0.367083	-0.144473	-0.277992	-0.277992	-0.176017	-0.000166096	-0.232899	-0.108682	-0.176017	-0.298053	-0.176017	-0.256347	-0.000166096	-0.232899
arath|AT5G60580.3:310	RING/U-box superfamily protein chr5:24354298-24356706 FORWARD LENGTH=487	108	7.4	1.9	0.9	2.8	6.5	4.6	0.9	7.4	14.8	4.6	2.8	3.7	4.6	4.6	9.3	3.7	13.9	1.9	3.7	2.44	3.90899	-0.277992	-0.108682	-0.0612163	-0.144473	-0.256347	-0.204372	-0.0612163	-0.277992	-0.40795	-0.204372	-0.144473	-0.176017	-0.204372	-0.204372	-0.318696	-0.176017	-0.395725	-0.108682	-0.176017
arath|AT5G19390.3:291	Rho GTPase activation protein (RhoGAP) with PH domain chr5:6531906-6538069 FORWARD LENGTH=822	108	12	2.8	11.1	7.4	1.9	5.6	3.7	6.5	9.3	4.6	10.2	3.7	2.8	2.8	10.2	2.8	1.9	0	0.9	2.44	3.88998	-0.367083	-0.144473	-0.352039	-0.277992	-0.108682	-0.232899	-0.176017	-0.256347	-0.318696	-0.204372	-0.335941	-0.176017	-0.144473	-0.144473	-0.335941	-0.144473	-0.108682	-0.000166096	-0.0612163
arath|AT5G12150.2:296	Rho GTPase activation protein (RhoGAP) with PH domain chr5:3924632-3930100 REVERSE LENGTH=772	108	12	2.8	7.4	8.3	0.9	7.4	2.8	4.6	11.1	4.6	7.4	2.8	1.9	2.8	12	6.5	3.7	0	0.9	2.44	3.86852	-0.367083	-0.144473	-0.277992	-0.298053	-0.0612163	-0.277992	-0.144473	-0.204372	-0.352039	-0.204372	-0.277992	-0.144473	-0.108682	-0.144473	-0.367083	-0.256347	-0.176017	-0.000166096	-0.0612163
arath|AT5G06839.3:28	TGA10, bZIP65 bZIP transcription factor family protein chr5:2120911-2126217 FORWARD LENGTH=460	108	4.6	0	7.4	1.9	2.8	5.6	9.3	3.7	7.4	2.8	4.6	16.7	6.5	2.8	12	9.3	0.9	0	1.9	1.9	3.77802	-0.204372	-0.000166096	-0.277992	-0.108682	-0.144473	-0.232899	-0.318696	-0.176017	-0.277992	-0.144473	-0.204372	-0.431219	-0.256347	-0.144473	-0.367083	-0.318696	-0.0612163	-0.000166096	-0.108682
arath|ATMG00690.1:60	ORF240A hypothetical protein chrM:203588-204310 REVERSE LENGTH=240	108	6.5	0.9	3.7	5.6	7.4	11.1	2.8	1.9	17.6	0	5.6	8.3	4.6	4.6	5.6	3.7	6.5	0.9	2.8	2.44	3.86161	-0.256347	-0.0612163	-0.176017	-0.232899	-0.277992	-0.352039	-0.144473	-0.108682	-0.441129	-0.000166096	-0.232899	-0.298053	-0.204372	-0.204372	-0.232899	-0.176017	-0.256347	-0.0612163	-0.144473
arath|ATMG00270.1:22	NAD6 NADH dehydrogenase 6 chrM:76642-77259 REVERSE LENGTH=205	108	4.6	0	2.8	4.6	10.2	5.6	3.7	11.1	13.9	3.7	2.8	6.5	1.9	3.7	5.6	4.6	10.2	1.9	2.8	2.8	3.93391	-0.204372	-0.000166096	-0.144473	-0.204372	-0.335941	-0.232899	-0.176017	-0.352039	-0.395725	-0.176017	-0.144473	-0.256347	-0.108682	-0.176017	-0.232899	-0.204372	-0.335941	-0.108682	-0.144473
arath|AT1G31830.1:154	Amino acid permease family protein chr1:11418875-11420362 REVERSE LENGTH=495	107	4.7	0	1.9	2.8	2.8	8.4	0.9	6.5	18.7	2.8	8.4	6.5	0.9	2.8	7.5	5.6	10.3	4.7	3.7	2.44	3.8163	-0.207356	-0.000166096	-0.108682	-0.144473	-0.144473	-0.300193	-0.0612163	-0.256347	-0.452342	-0.144473	-0.300193	-0.256347	-0.0612163	-0.144473	-0.280295	-0.232899	-0.337785	-0.207356	-0.176017
arath|AT1G22850.1:108	SNARE associated Golgi protein family chr1:8080671-8082816 REVERSE LENGTH=344	107	13.1	0	0.9	2.8	6.5	14	0	12.1	13.1	1.9	0.9	2.8	1.9	3.7	4.7	8.4	6.5	0	6.5	0.9	3.61597	-0.384154	-0.000166096	-0.0612163	-0.144473	-0.256347	-0.397124	-0.000166096	-0.368693	-0.384154	-0.108682	-0.0612163	-0.144473	-0.108682	-0.176017	-0.207356	-0.300193	-0.256347	-0.000166096	-0.256347
arath|AT1G70720.1:1	Plant invertase/pectin methylesterase inhibitor superfamily protein chr1:26666427-26667029 FORWARD LENGTH=200	107	4.7	2.8	5.6	0.9	5.6	0.9	2.8	4.7	19.6	2.8	8.4	7.5	2.8	5.6	9.3	9.3	3.7	0	2.8	2.8	3.81309	-0.207356	-0.144473	-0.232899	-0.0612163	-0.232899	-0.0612163	-0.144473	-0.207356	-0.46082	-0.144473	-0.300193	-0.280295	-0.144473	-0.232899	-0.318696	-0.318696	-0.176017	-0.000166096	-0.144473
arath|AT1G05280.1:267	Protein of unknown function (DUF604) chr1:1535444-1537414 REVERSE LENGTH=461	107	4.7	0.9	5.6	1.9	7.5	4.7	6.5	5.6	10.3	0.9	1.9	5.6	5.6	8.4	9.3	6.5	7.5	3.7	2.8	2.44	4.03655	-0.207356	-0.0612163	-0.232899	-0.108682	-0.280295	-0.207356	-0.256347	-0.232899	-0.337785	-0.0612163	-0.108682	-0.232899	-0.232899	-0.300193	-0.318696	-0.256347	-0.280295	-0.176017	-0.144473
arath|AT1G27710.1:100	Glycine-rich protein family chr1:9642550-9643188 FORWARD LENGTH=212	107	1.9	1.9	0.9	0.9	0.9	65.4	0.9	4.7	1.9	0	0.9	2.8	0	0	4.7	1.9	3.7	0.9	5.6	0.9	2.17128	-0.108682	-0.108682	-0.0612163	-0.0612163	-0.0612163	-0.400657	-0.0612163	-0.207356	-0.108682	-0.000166096	-0.0612163	-0.144473	-0.000166096	-0.000166096	-0.207356	-0.108682	-0.176017	-0.0612163	-0.232899
arath|AT1G30120.1:130	PDH-E1 BETA pyruvate dehydrogenase E1 beta chr1:10584350-10586477 REVERSE LENGTH=406	107	6.5	2.8	1.9	3.7	5.6	15	1.9	7.5	8.4	5.6	5.6	5.6	5.6	4.7	5.6	5.6	5.6	0	2.8	2.8	4.00044	-0.256347	-0.144473	-0.108682	-0.176017	-0.232899	-0.410558	-0.108682	-0.280295	-0.300193	-0.232899	-0.232899	-0.232899	-0.232899	-0.207356	-0.232899	-0.232899	-0.232899	-0.000166096	-0.144473
arath|AT1G55350.3:1974	DEK1, ATDEK1 calpain-type cysteine protease family chr1:20654463-20664501 REVERSE LENGTH=2151	107	2.8	1.9	3.7	1.9	7.5	9.3	3.7	6.5	5.6	1.9	2.8	3.7	8.4	9.3	11.2	4.7	4.7	3.7	6.5	2.8	4.05101	-0.144473	-0.108682	-0.176017	-0.108682	-0.280295	-0.318696	-0.176017	-0.256347	-0.232899	-0.108682	-0.144473	-0.176017	-0.300193	-0.318696	-0.353761	-0.207356	-0.207356	-0.176017	-0.256347
arath|AT1G80680.1:735	SAR3, MOS3, PRE, NUP96 SUPPRESSOR OF AUXIN RESISTANCE 3 chr1:30324219-30328489 FORWARD LENGTH=1046	107	4.7	1.9	6.5	8.4	8.4	4.7	7.5	6.5	10.3	3.7	0	2.8	5.6	3.7	7.5	5.6	5.6	2.8	3.7	3.34	4.05071	-0.207356	-0.108682	-0.256347	-0.300193	-0.300193	-0.207356	-0.280295	-0.256347	-0.337785	-0.176017	-0.000166096	-0.144473	-0.232899	-0.176017	-0.280295	-0.232899	-0.232899	-0.144473	-0.176017
arath|AT1G31750.1:12	proline-rich family protein chr1:11370809-11372031 REVERSE LENGTH=176	107	14	0	0	0	2.8	25.2	12.1	0.9	0.9	0.9	0.9	25.2	1.9	1.9	1.9	0.9	0.9	0	9.3	0.54	2.92521	-0.397124	-0.000166096	-0.000166096	-0.000166096	-0.144473	-0.501109	-0.368693	-0.0612163	-0.0612163	-0.0612163	-0.0612163	-0.501109	-0.108682	-0.108682	-0.108682	-0.0612163	-0.0612163	-0.000166096	-0.318696
arath|AT1G26440.3:307	ATUPS5, UPS5 ureide permease 5 chr1:9144109-9145673 REVERSE LENGTH=413	107	12.1	0.9	2.8	3.7	6.5	13.1	0	0.9	13.1	3.7	1.9	2.8	2.8	7.5	8.4	5.6	6.5	2.8	4.7	2.44	3.83165	-0.368693	-0.0612163	-0.144473	-0.176017	-0.256347	-0.384154	-0.000166096	-0.0612163	-0.384154	-0.176017	-0.108682	-0.144473	-0.144473	-0.280295	-0.300193	-0.232899	-0.256347	-0.144473	-0.207356
arath|AT1G72650.1:40	TRFL6 TRF-like 6 chr1:27350253-27353483 FORWARD LENGTH=624	107	5.6	1.9	10.3	11.2	0	5.6	2.8	7.5	8.4	2.8	4.7	4.7	5.6	1.9	9.3	7.5	6.5	0	3.7	2.44	3.92344	-0.232899	-0.108682	-0.337785	-0.353761	-0.000166096	-0.232899	-0.144473	-0.280295	-0.300193	-0.144473	-0.207356	-0.207356	-0.232899	-0.108682	-0.318696	-0.280295	-0.256347	-0.000166096	-0.176017
arath|AT1G35330.1:177	RING/U-box superfamily protein chr1:12965046-12966113 FORWARD LENGTH=327	107	1.9	0	6.5	5.6	2.8	3.7	3.7	1.9	13.1	1.9	7.5	8.4	3.7	12.1	12.1	6.5	5.6	1.9	0.9	1.9	3.84916	-0.108682	-0.000166096	-0.256347	-0.232899	-0.144473	-0.176017	-0.176017	-0.108682	-0.384154	-0.108682	-0.280295	-0.300193	-0.176017	-0.368693	-0.368693	-0.256347	-0.232899	-0.108682	-0.0612163
arath|AT1G15620.1:139	unknown protein	107	2.8	10.3	3.7	1.9	7.5	4.7	1.9	12.1	15	2.8	4.7	1.9	2.8	2.8	7.5	5.6	6.5	2.8	2.8	2.8	3.95049	-0.144473	-0.337785	-0.176017	-0.108682	-0.280295	-0.207356	-0.108682	-0.368693	-0.410558	-0.144473	-0.207356	-0.108682	-0.144473	-0.144473	-0.280295	-0.232899	-0.256347	-0.144473	-0.144473
arath|AT1G12450.1:176	SNARE associated Golgi protein family chr1:4244496-4245808 FORWARD LENGTH=303	107	11.2	2.8	0.9	2.8	4.7	7.5	2.8	10.3	8.4	1.9	1.9	3.7	1.9	3.7	5.6	9.3	13.1	0.9	6.5	1.9	3.90542	-0.353761	-0.144473	-0.0612163	-0.144473	-0.207356	-0.280295	-0.144473	-0.337785	-0.300193	-0.108682	-0.108682	-0.176017	-0.108682	-0.176017	-0.232899	-0.318696	-0.384154	-0.0612163	-0.256347
arath|AT1G17820.1:353	Putative integral membrane protein conserved region (DUF2404) chr1:6131751-6135115 REVERSE LENGTH=803	107	3.7	0.9	8.4	8.4	2.8	6.5	1.9	7.5	7.5	2.8	3.7	5.6	4.7	7.5	8.4	5.6	11.2	0.9	1.9	2.44	4.0055	-0.176017	-0.0612163	-0.300193	-0.300193	-0.144473	-0.256347	-0.108682	-0.280295	-0.280295	-0.144473	-0.176017	-0.232899	-0.207356	-0.280295	-0.300193	-0.232899	-0.353761	-0.0612163	-0.108682
arath|AT1G35580.1:38	CINV1 cytosolic invertase 1 chr1:13122460-13124808 REVERSE LENGTH=551	107	7.5	0	8.4	6.5	6.5	5.6	2.8	1.9	7.5	4.7	3.7	6.5	1.9	9.3	11.2	4.7	8.4	0.9	1.9	1.9	3.958	-0.280295	-0.000166096	-0.300193	-0.256347	-0.256347	-0.232899	-0.144473	-0.108682	-0.280295	-0.207356	-0.176017	-0.256347	-0.108682	-0.318696	-0.353761	-0.207356	-0.300193	-0.0612163	-0.108682
arath|AT1G68400.1:118	leucine-rich repeat transmembrane protein kinase family protein chr1:25646401-25648916 REVERSE LENGTH=670	107	0.9	0.9	4.7	1.9	9.3	5.6	0.9	4.7	17.8	0	13.1	7.5	6.5	3.7	13.1	6.5	1.9	0	0.9	0.9	3.60942	-0.0612163	-0.0612163	-0.207356	-0.108682	-0.318696	-0.232899	-0.0612163	-0.207356	-0.44324	-0.000166096	-0.384154	-0.280295	-0.256347	-0.176017	-0.384154	-0.256347	-0.108682	-0.000166096	-0.0612163
arath|AT1G22620.1:782	ATSAC1 Phosphoinositide phosphatase family protein chr1:7997889-8002787 REVERSE LENGTH=912	107	3.7	2.8	8.4	14	5.6	6.5	2.8	7.5	4.7	4.7	6.5	2.8	7.5	3.7	5.6	5.6	1.9	0.9	4.7	2.8	4.04672	-0.176017	-0.144473	-0.300193	-0.397124	-0.232899	-0.256347	-0.144473	-0.280295	-0.207356	-0.207356	-0.256347	-0.144473	-0.280295	-0.176017	-0.232899	-0.232899	-0.108682	-0.0612163	-0.207356
arath|AT1G26440.2:307	ATUPS5, UPS5 ureide permease 5 chr1:9144109-9145673 REVERSE LENGTH=413	107	12.1	0.9	2.8	3.7	6.5	13.1	0	0.9	13.1	3.7	1.9	2.8	2.8	7.5	8.4	5.6	6.5	2.8	4.7	2.44	3.83165	-0.368693	-0.0612163	-0.144473	-0.176017	-0.256347	-0.384154	-0.000166096	-0.0612163	-0.384154	-0.176017	-0.108682	-0.144473	-0.144473	-0.280295	-0.300193	-0.232899	-0.256347	-0.144473	-0.207356
arath|AT1G35580.2:38	CINV1 cytosolic invertase 1 chr1:13122460-13124808 REVERSE LENGTH=551	107	7.5	0	8.4	6.5	6.5	5.6	2.8	1.9	7.5	4.7	3.7	6.5	1.9	9.3	11.2	4.7	8.4	0.9	1.9	1.9	3.958	-0.280295	-0.000166096	-0.300193	-0.256347	-0.256347	-0.232899	-0.144473	-0.108682	-0.280295	-0.207356	-0.176017	-0.256347	-0.108682	-0.318696	-0.353761	-0.207356	-0.300193	-0.0612163	-0.108682
arath|AT1G55350.1:1974	EMB80, DEK1, EMB1275, ATDEK1 calpain-type cysteine protease family chr1:20654463-20664501 REVERSE LENGTH=2151	107	2.8	1.9	3.7	1.9	7.5	9.3	3.7	6.5	5.6	1.9	2.8	3.7	8.4	9.3	11.2	4.7	4.7	3.7	6.5	2.8	4.05101	-0.144473	-0.108682	-0.176017	-0.108682	-0.280295	-0.318696	-0.176017	-0.256347	-0.232899	-0.108682	-0.144473	-0.176017	-0.300193	-0.318696	-0.353761	-0.207356	-0.207356	-0.176017	-0.256347
arath|AT1G31830.2:138	Amino acid permease family protein chr1:11418875-11420314 REVERSE LENGTH=479	107	4.7	0	1.9	2.8	2.8	8.4	0.9	6.5	18.7	2.8	8.4	6.5	0.9	2.8	7.5	5.6	10.3	4.7	3.7	2.44	3.8163	-0.207356	-0.000166096	-0.108682	-0.144473	-0.144473	-0.300193	-0.0612163	-0.256347	-0.452342	-0.144473	-0.300193	-0.256347	-0.0612163	-0.144473	-0.280295	-0.232899	-0.337785	-0.207356	-0.176017
arath|AT1G26440.1:271	ATUPS5, UPS5 ureide permease 5 chr1:9144109-9145673 REVERSE LENGTH=377	107	12.1	0.9	2.8	3.7	6.5	13.1	0	0.9	13.1	3.7	1.9	2.8	2.8	7.5	8.4	5.6	6.5	2.8	4.7	2.44	3.83165	-0.368693	-0.0612163	-0.144473	-0.176017	-0.256347	-0.384154	-0.000166096	-0.0612163	-0.384154	-0.176017	-0.108682	-0.144473	-0.144473	-0.280295	-0.300193	-0.232899	-0.256347	-0.144473	-0.207356
arath|AT1G55350.2:1974	DEK1, ATDEK1 calpain-type cysteine protease family chr1:20654463-20664501 REVERSE LENGTH=2151	107	2.8	1.9	3.7	1.9	7.5	9.3	3.7	6.5	5.6	1.9	2.8	3.7	8.4	9.3	11.2	4.7	4.7	3.7	6.5	2.8	4.05101	-0.144473	-0.108682	-0.176017	-0.108682	-0.280295	-0.318696	-0.176017	-0.256347	-0.232899	-0.108682	-0.144473	-0.176017	-0.300193	-0.318696	-0.353761	-0.207356	-0.207356	-0.176017	-0.256347
arath|AT1G26440.4:245	ATUPS5, UPS5 ureide permease 5 chr1:9144109-9145673 REVERSE LENGTH=351	107	12.1	0.9	2.8	3.7	6.5	13.1	0	0.9	13.1	3.7	1.9	2.8	2.8	7.5	8.4	5.6	6.5	2.8	4.7	2.44	3.83165	-0.368693	-0.0612163	-0.144473	-0.176017	-0.256347	-0.384154	-0.000166096	-0.0612163	-0.384154	-0.176017	-0.108682	-0.144473	-0.144473	-0.280295	-0.300193	-0.232899	-0.256347	-0.144473	-0.207356
arath|AT1G35580.3:38	CINV1 cytosolic invertase 1 chr1:13123183-13124808 REVERSE LENGTH=460	107	7.5	0	8.4	6.5	6.5	5.6	2.8	1.9	7.5	4.7	3.7	6.5	1.9	9.3	11.2	4.7	8.4	0.9	1.9	1.9	3.958	-0.280295	-0.000166096	-0.300193	-0.256347	-0.256347	-0.232899	-0.144473	-0.108682	-0.280295	-0.207356	-0.176017	-0.256347	-0.108682	-0.318696	-0.353761	-0.207356	-0.300193	-0.0612163	-0.108682
arath|AT1G55350.5:2002	DEK1 calpain-type cysteine protease family chr1:20654463-20664501 REVERSE LENGTH=2179	107	2.8	1.9	3.7	1.9	7.5	9.3	3.7	6.5	5.6	1.9	2.8	3.7	8.4	9.3	11.2	4.7	4.7	3.7	6.5	2.8	4.05101	-0.144473	-0.108682	-0.176017	-0.108682	-0.280295	-0.318696	-0.176017	-0.256347	-0.232899	-0.108682	-0.144473	-0.176017	-0.300193	-0.318696	-0.353761	-0.207356	-0.207356	-0.176017	-0.256347
arath|AT1G09730.2:128	Cysteine proteinases superfamily protein chr1:3148017-3154236 REVERSE LENGTH=931	107	3.7	1.9	15	15	4.7	3.7	3.7	3.7	5.6	3.7	4.7	0.9	3.7	2.8	18.7	3.7	1.9	0.9	1.9	1.9	3.74614	-0.176017	-0.108682	-0.410558	-0.410558	-0.207356	-0.176017	-0.176017	-0.176017	-0.232899	-0.176017	-0.207356	-0.0612163	-0.176017	-0.144473	-0.452342	-0.176017	-0.108682	-0.0612163	-0.108682
arath|AT2G23740.1:1259	nucleic acid binding	107	6.5	3.7	7.5	9.3	0.9	6.5	5.6	10.3	5.6	2.8	8.4	4.7	2.8	6.5	7.5	2.8	3.7	0	4.7	2.8	4.01365	-0.256347	-0.176017	-0.280295	-0.318696	-0.0612163	-0.256347	-0.232899	-0.337785	-0.232899	-0.144473	-0.300193	-0.207356	-0.144473	-0.256347	-0.280295	-0.144473	-0.176017	-0.000166096	-0.207356
arath|AT2G42430.1:114	LBD16, ASL18 lateral organ boundaries-domain 16 chr2:17663668-17665153 FORWARD LENGTH=245	107	5.6	0	2.8	4.7	2.8	10.3	8.4	2.8	1.9	0.9	7.5	6.5	7.5	1.9	14	10.3	5.6	0.9	5.6	1.9	3.86926	-0.232899	-0.000166096	-0.144473	-0.207356	-0.144473	-0.337785	-0.300193	-0.144473	-0.108682	-0.0612163	-0.280295	-0.256347	-0.280295	-0.108682	-0.397124	-0.337785	-0.232899	-0.0612163	-0.232899
arath|AT2G34590.1:130	Transketolase family protein chr2:14568956-14570844 REVERSE LENGTH=406	107	6.5	2.8	1.9	3.7	5.6	15	1.9	7.5	8.4	5.6	5.6	5.6	5.6	4.7	5.6	5.6	5.6	0	2.8	2.8	4.00044	-0.256347	-0.144473	-0.108682	-0.176017	-0.232899	-0.410558	-0.108682	-0.280295	-0.300193	-0.232899	-0.232899	-0.232899	-0.232899	-0.207356	-0.232899	-0.232899	-0.232899	-0.000166096	-0.144473
arath|AT2G38770.1:1324	EMB2765 P-loop containing nucleoside triphosphate hydrolases superfamily protein chr2:16203185-16210253 REVERSE LENGTH=1509	107	3.7	1.9	6.5	7.5	6.5	3.7	2.8	1.9	14	2.8	5.6	1.9	6.5	12.1	3.7	3.7	11.2	0	3.7	2.44	3.89706	-0.176017	-0.108682	-0.256347	-0.280295	-0.256347	-0.176017	-0.144473	-0.108682	-0.397124	-0.144473	-0.232899	-0.108682	-0.256347	-0.368693	-0.176017	-0.176017	-0.353761	-0.000166096	-0.176017
arath|AT2G16190.1:25	BEST Arabidopsis thaliana protein match is: hydroxyproline-rich glycoprotein family protein (TAIR:AT1G49330.1)	107	6.5	0	1.9	5.6	0.9	5.6	0.9	0.9	7.5	1.9	7.5	18.7	12.1	6.5	5.6	7.5	9.3	0	0.9	0.9	3.65457	-0.256347	-0.000166096	-0.108682	-0.232899	-0.0612163	-0.232899	-0.0612163	-0.0612163	-0.280295	-0.108682	-0.280295	-0.452342	-0.368693	-0.256347	-0.232899	-0.280295	-0.318696	-0.000166096	-0.0612163
arath|AT2G41940.1:126	ZFP8 zinc finger protein 8 chr2:17507556-17508329 FORWARD LENGTH=257	107	3.7	0	0.9	2.8	1.9	8.4	11.2	2.8	4.7	0.9	6.5	11.2	3.7	5.6	15	9.3	1.9	1.9	7.5	1.9	3.80349	-0.176017	-0.000166096	-0.0612163	-0.144473	-0.108682	-0.300193	-0.353761	-0.144473	-0.207356	-0.0612163	-0.256347	-0.353761	-0.176017	-0.232899	-0.410558	-0.318696	-0.108682	-0.108682	-0.280295
arath|AT2G47890.2:50	B-box type zinc finger protein with CCT domain chr2:19608245-19609036 FORWARD LENGTH=237	107	2.8	5.6	6.5	6.5	4.7	6.5	4.7	2.8	14	0	3.7	7.5	1.9	4.7	15	5.6	5.6	1.9	0	2.44	3.86044	-0.144473	-0.232899	-0.256347	-0.256347	-0.207356	-0.256347	-0.207356	-0.144473	-0.397124	-0.000166096	-0.176017	-0.280295	-0.108682	-0.207356	-0.410558	-0.232899	-0.232899	-0.108682	-0.000166096
arath|AT2G45290.1:475	Transketolase chr2:18672737-18675589 FORWARD LENGTH=741	107	11.2	1.9	3.7	6.5	6.5	10.3	4.7	7.5	4.7	6.5	3.7	6.5	0.9	6.5	5.6	5.6	3.7	0	3.7	3.7	4.00822	-0.353761	-0.108682	-0.176017	-0.256347	-0.256347	-0.337785	-0.207356	-0.280295	-0.207356	-0.256347	-0.176017	-0.256347	-0.0612163	-0.256347	-0.232899	-0.232899	-0.176017	-0.000166096	-0.176017
arath|AT2G45160.1:312	HAM1, ATHAM1, LOM1 GRAS family transcription factor chr2:18618110-18620032 REVERSE LENGTH=640	107	8.4	0.9	2.8	6.5	6.5	6.5	2.8	8.4	10.3	0.9	5.6	4.7	4.7	7.5	15	2.8	2.8	0.9	1.9	2.44	3.9159	-0.300193	-0.0612163	-0.144473	-0.256347	-0.256347	-0.256347	-0.144473	-0.300193	-0.337785	-0.0612163	-0.232899	-0.207356	-0.207356	-0.280295	-0.410558	-0.144473	-0.144473	-0.0612163	-0.108682
arath|AT2G05350.1:186	unknown protein	107	3.7	0.9	7.5	8.4	4.7	7.5	1.9	6.5	4.7	1.9	11.2	2.8	5.6	7.5	14	2.8	5.6	0.9	1.9	1.9	3.94226	-0.176017	-0.0612163	-0.280295	-0.300193	-0.207356	-0.280295	-0.108682	-0.256347	-0.207356	-0.108682	-0.353761	-0.144473	-0.232899	-0.280295	-0.397124	-0.144473	-0.232899	-0.0612163	-0.108682
arath|AT2G04235.1:112	unknown protein	107	3.7	0.9	4.7	9.3	9.3	6.5	4.7	2.8	11.2	2.8	2.8	5.6	0.9	4.7	16.8	7.5	4.7	0	0.9	2.04	3.81572	-0.176017	-0.0612163	-0.207356	-0.318696	-0.318696	-0.256347	-0.207356	-0.144473	-0.353761	-0.144473	-0.144473	-0.232899	-0.0612163	-0.207356	-0.432354	-0.280295	-0.207356	-0.000166096	-0.0612163
arath|AT2G24170.1:481	Endomembrane protein 70 protein family chr2:10274307-10276894 REVERSE LENGTH=637	107	4.7	2.8	0.9	2.8	13.1	4.7	0.9	15	11.2	0.9	0.9	3.7	4.7	1.9	6.5	5.6	5.6	4.7	9.3	1.5	3.83725	-0.207356	-0.144473	-0.0612163	-0.144473	-0.384154	-0.207356	-0.0612163	-0.410558	-0.353761	-0.0612163	-0.0612163	-0.176017	-0.207356	-0.108682	-0.256347	-0.232899	-0.232899	-0.207356	-0.318696
arath|AT2G05520.1:39	GRP-3, ATGRP-3, GRP3, ATGRP3 glycine-rich protein 3 chr2:2026217-2026882 FORWARD LENGTH=145	107	1.9	5.6	1.9	0.9	0	43	1.9	0	0	0	7.5	1.9	10.3	7.5	3.7	0.9	0.9	0	12.1	0	2.81875	-0.108682	-0.232899	-0.108682	-0.0612163	-0.000166096	-0.523562	-0.108682	-0.000166096	-0.000166096	-0.000166096	-0.280295	-0.108682	-0.337785	-0.280295	-0.176017	-0.0612163	-0.0612163	-0.000166096	-0.368693
arath|AT2G35000.1:131	RING/U-box superfamily protein chr2:14751809-14752945 REVERSE LENGTH=378	107	4.7	7.5	12.1	7.5	1.9	5.6	3.7	1.9	9.3	1.9	2.8	5.6	1.9	3.7	12.1	7.5	7.5	1.9	0.9	1.9	3.95155	-0.207356	-0.280295	-0.368693	-0.280295	-0.108682	-0.232899	-0.176017	-0.108682	-0.318696	-0.108682	-0.144473	-0.232899	-0.108682	-0.176017	-0.368693	-0.280295	-0.280295	-0.108682	-0.0612163
arath|AT2G47890.1:50	B-box type zinc finger protein with CCT domain chr2:19608245-19609476 FORWARD LENGTH=332	107	2.8	5.6	6.5	6.5	4.7	6.5	4.7	2.8	14	0	3.7	7.5	1.9	4.7	15	5.6	5.6	1.9	0	2.44	3.86044	-0.144473	-0.232899	-0.256347	-0.256347	-0.207356	-0.256347	-0.207356	-0.144473	-0.397124	-0.000166096	-0.176017	-0.280295	-0.108682	-0.207356	-0.410558	-0.232899	-0.232899	-0.108682	-0.000166096
arath|AT2G16190.2:25	FUNCTIONS IN: molecular_function unknown	107	6.5	0	1.9	5.6	0.9	5.6	0.9	0.9	7.5	1.9	7.5	18.7	12.1	6.5	5.6	7.5	9.3	0	0.9	0.9	3.65457	-0.256347	-0.000166096	-0.108682	-0.232899	-0.0612163	-0.232899	-0.0612163	-0.0612163	-0.280295	-0.108682	-0.280295	-0.452342	-0.368693	-0.256347	-0.232899	-0.280295	-0.318696	-0.000166096	-0.0612163
arath|AT2G23740.2:1266	nucleic acid binding	107	6.5	3.7	7.5	9.3	0.9	6.5	5.6	10.3	5.6	2.8	8.4	4.7	2.8	6.5	7.5	2.8	3.7	0	4.7	2.8	4.01365	-0.256347	-0.176017	-0.280295	-0.318696	-0.0612163	-0.256347	-0.232899	-0.337785	-0.232899	-0.144473	-0.300193	-0.207356	-0.144473	-0.256347	-0.280295	-0.144473	-0.176017	-0.000166096	-0.207356
arath|AT3G06280.1:92	F-box associated ubiquitination effector family protein chr3:1898155-1898751 REVERSE LENGTH=198	107	6.5	0	6.5	8.4	9.3	3.7	4.7	5.6	13.1	0	2.8	5.6	1.9	9.3	6.5	6.5	3.7	1.9	3.7	2.44	3.9105	-0.256347	-0.000166096	-0.256347	-0.300193	-0.318696	-0.176017	-0.207356	-0.232899	-0.384154	-0.000166096	-0.144473	-0.232899	-0.108682	-0.318696	-0.256347	-0.256347	-0.176017	-0.108682	-0.176017
arath|AT3G14010.1:485	CID4 CTC-interacting domain 4 chr3:4637164-4640691 FORWARD LENGTH=595	107	5.6	0	1.9	0	0.9	6.5	5.6	2.8	1.9	7.5	3.7	25.2	18.7	0.9	3.7	0	3.7	0	11.2	0.54	3.32264	-0.232899	-0.000166096	-0.108682	-0.000166096	-0.0612163	-0.256347	-0.232899	-0.144473	-0.108682	-0.280295	-0.176017	-0.501109	-0.452342	-0.0612163	-0.176017	-0.000166096	-0.176017	-0.000166096	-0.353761
arath|AT3G62850.1:24	zinc finger protein-related chr3:23237487-23239155 REVERSE LENGTH=472	107	6.5	2.8	5.6	5.6	1.9	6.5	1.9	6.5	9.3	3.7	1.9	8.4	6.5	6.5	10.3	4.7	4.7	2.8	3.7	2.8	4.08595	-0.256347	-0.144473	-0.232899	-0.232899	-0.108682	-0.256347	-0.108682	-0.256347	-0.318696	-0.176017	-0.108682	-0.300193	-0.256347	-0.256347	-0.337785	-0.207356	-0.207356	-0.144473	-0.176017
arath|AT3G60750.1:475	Transketolase chr3:22454004-22456824 FORWARD LENGTH=741	107	11.2	1.9	3.7	6.5	5.6	11.2	4.7	7.5	5.6	5.6	3.7	6.5	0.9	6.5	4.7	6.5	3.7	0	3.7	3.7	4.00075	-0.353761	-0.108682	-0.176017	-0.256347	-0.232899	-0.353761	-0.207356	-0.280295	-0.232899	-0.232899	-0.176017	-0.256347	-0.0612163	-0.256347	-0.207356	-0.256347	-0.176017	-0.000166096	-0.176017
arath|AT3G53810.1:76	Concanavalin A-like lectin protein kinase family protein chr3:19933153-19935186 REVERSE LENGTH=677	107	6.5	0	8.4	1.9	8.4	9.3	4.7	7.5	6.5	0	10.3	4.7	3.7	1.9	11.2	6.5	5.6	0	2.8	1.9	3.84593	-0.256347	-0.000166096	-0.300193	-0.108682	-0.300193	-0.318696	-0.207356	-0.280295	-0.256347	-0.000166096	-0.337785	-0.207356	-0.176017	-0.108682	-0.353761	-0.256347	-0.232899	-0.000166096	-0.144473
arath|AT3G03620.1:156	MATE efflux family protein chr3:873904-876252 REVERSE LENGTH=500	107	7.5	1.9	2.8	1.9	5.6	9.3	0	8.4	12.1	7.5	1.9	3.7	2.8	0.9	5.6	6.5	11.2	5.6	4.7	1.9	3.91673	-0.280295	-0.108682	-0.144473	-0.108682	-0.232899	-0.318696	-0.000166096	-0.300193	-0.368693	-0.280295	-0.108682	-0.176017	-0.144473	-0.0612163	-0.232899	-0.256347	-0.353761	-0.232899	-0.207356
arath|AT3G44260.1:73	Polynucleotidyl transferase, ribonuclease H-like superfamily protein chr3:15952213-15953055 REVERSE LENGTH=280	107	6.5	1.9	11.2	7.5	7.5	7.5	2.8	3.7	11.2	2.8	5.6	1.9	1.9	7.5	7.5	1.9	7.5	1.9	1.9	1.9	3.9956	-0.256347	-0.108682	-0.353761	-0.280295	-0.280295	-0.280295	-0.144473	-0.176017	-0.353761	-0.144473	-0.232899	-0.108682	-0.108682	-0.280295	-0.280295	-0.108682	-0.280295	-0.108682	-0.108682
arath|AT3G60920.1:1265	CONTAINS InterPro DOMAIN/s: Beige/BEACH (InterPro:IPR000409)	107	22.4	0	3.7	5.6	1.9	4.7	1.9	5.6	13.1	2.8	0.9	14	0.9	6.5	6.5	1.9	3.7	2.8	0.9	1.5	3.60146	-0.483495	-0.000166096	-0.176017	-0.232899	-0.108682	-0.207356	-0.108682	-0.232899	-0.384154	-0.144473	-0.0612163	-0.397124	-0.0612163	-0.256347	-0.256347	-0.108682	-0.176017	-0.144473	-0.0612163
arath|AT3G14920.1:245	Peptide-N4-(N-acetyl-beta-glucosaminyl)asparagine amidase A protein chr3:5018275-5020104 FORWARD LENGTH=609	107	5.6	0	6.5	6.5	7.5	9.3	0.9	6.5	9.3	0	7.5	8.4	0	3.7	5.6	3.7	11.2	2.8	4.7	2.04	3.85235	-0.232899	-0.000166096	-0.256347	-0.256347	-0.280295	-0.318696	-0.0612163	-0.256347	-0.318696	-0.000166096	-0.280295	-0.300193	-0.000166096	-0.176017	-0.232899	-0.176017	-0.353761	-0.144473	-0.207356
arath|AT3G25805.1:69	unknown protein	107	9.3	0	3.7	5.6	7.5	3.7	1.9	5.6	16.8	1.9	3.7	7.5	0.9	3.7	5.6	6.5	8.4	3.7	3.7	2.98	3.90173	-0.318696	-0.000166096	-0.176017	-0.232899	-0.280295	-0.176017	-0.108682	-0.232899	-0.432354	-0.108682	-0.176017	-0.280295	-0.0612163	-0.176017	-0.232899	-0.256347	-0.300193	-0.176017	-0.176017
arath|AT3G47760.1:81	ATATH4, ATH4, ABCA5 ABC2 homolog 4 chr3:17611787-17616639 FORWARD LENGTH=872	107	1.9	4.7	5.6	1.9	7.5	4.7	2.8	3.7	11.2	0	6.5	13.1	5.6	6.5	10.3	9.3	1.9	0	2.8	1.9	3.85924	-0.108682	-0.207356	-0.232899	-0.108682	-0.280295	-0.207356	-0.144473	-0.176017	-0.353761	-0.000166096	-0.256347	-0.384154	-0.232899	-0.256347	-0.337785	-0.318696	-0.108682	-0.000166096	-0.144473
arath|AT3G55550.1:75	Concanavalin A-like lectin protein kinase family protein chr3:20600019-20602073 REVERSE LENGTH=684	107	7.5	0	5.6	4.7	9.3	7.5	2.8	6.5	9.3	1.9	6.5	5.6	0.9	3.7	13.1	6.5	6.5	0	1.9	1.9	3.88008	-0.280295	-0.000166096	-0.232899	-0.207356	-0.318696	-0.280295	-0.144473	-0.256347	-0.318696	-0.108682	-0.256347	-0.232899	-0.0612163	-0.176017	-0.384154	-0.256347	-0.256347	-0.000166096	-0.108682
arath|AT3G43430.1:61	RING/U-box superfamily protein chr3:15354758-15355261 REVERSE LENGTH=167	107	6.5	7.5	13.1	7.5	3.7	3.7	2.8	2.8	12.1	0.9	2.8	4.7	0.9	8.4	5.6	6.5	5.6	1.9	2.8	2.8	3.96052	-0.256347	-0.280295	-0.384154	-0.280295	-0.176017	-0.176017	-0.144473	-0.144473	-0.368693	-0.0612163	-0.144473	-0.207356	-0.0612163	-0.300193	-0.232899	-0.256347	-0.232899	-0.108682	-0.144473
arath|AT3G23900.1:167	RNA recognition motif (RRM)-containing protein chr3:8631941-8635852 REVERSE LENGTH=987	107	6.5	3.7	0	2.8	3.7	16.8	0	4.7	6.5	6.5	9.3	8.4	1.9	2.8	13.1	2.8	6.5	0	3.7	2.44	3.73879	-0.256347	-0.176017	-0.000166096	-0.144473	-0.176017	-0.432354	-0.000166096	-0.207356	-0.256347	-0.256347	-0.318696	-0.300193	-0.108682	-0.144473	-0.384154	-0.144473	-0.256347	-0.000166096	-0.176017
arath|AT3G28450.1:381	Leucine-rich repeat protein kinase family protein chr3:10667359-10669176 FORWARD LENGTH=605	107	6.5	1.9	7.5	4.7	3.7	9.3	3.7	6.5	13.1	3.7	4.7	3.7	0.9	6.5	11.2	4.7	2.8	1.9	2.8	2.8	3.99961	-0.256347	-0.108682	-0.280295	-0.207356	-0.176017	-0.318696	-0.176017	-0.256347	-0.384154	-0.176017	-0.207356	-0.176017	-0.0612163	-0.256347	-0.353761	-0.207356	-0.144473	-0.108682	-0.144473
arath|AT3G21100.2:59	RNA-binding (RRM/RBD/RNP motifs) family protein chr3:7399162-7401870 FORWARD LENGTH=602	107	7.5	0	3.7	1.9	5.6	10.3	2.8	3.7	10.3	0.9	9.3	8.4	2.8	2.8	27.1	1.9	0	0	0.9	0.9	3.44387	-0.280295	-0.000166096	-0.176017	-0.108682	-0.232899	-0.337785	-0.144473	-0.176017	-0.337785	-0.0612163	-0.318696	-0.300193	-0.144473	-0.144473	-0.51047	-0.108682	-0.000166096	-0.000166096	-0.0612163
arath|AT3G23900.2:167	RNA recognition motif (RRM)-containing protein chr3:8632717-8635852 REVERSE LENGTH=934	107	6.5	3.7	0	2.8	3.7	16.8	0	4.7	6.5	6.5	9.3	8.4	1.9	2.8	13.1	2.8	6.5	0	3.7	2.44	3.73879	-0.256347	-0.176017	-0.000166096	-0.144473	-0.176017	-0.432354	-0.000166096	-0.207356	-0.256347	-0.256347	-0.318696	-0.300193	-0.108682	-0.144473	-0.384154	-0.144473	-0.256347	-0.000166096	-0.176017
arath|AT3G14010.2:485	CID4 CTC-interacting domain 4 chr3:4637164-4640691 FORWARD LENGTH=595	107	5.6	0	1.9	0	0.9	6.5	5.6	2.8	1.9	7.5	3.7	25.2	18.7	0.9	3.7	0	3.7	0	11.2	0.54	3.32264	-0.232899	-0.000166096	-0.108682	-0.000166096	-0.0612163	-0.256347	-0.232899	-0.144473	-0.108682	-0.280295	-0.176017	-0.501109	-0.452342	-0.0612163	-0.176017	-0.000166096	-0.176017	-0.000166096	-0.353761
arath|AT3G60750.2:474	Transketolase chr3:22454004-22456824 FORWARD LENGTH=740	107	11.2	1.9	3.7	6.5	5.6	11.2	4.7	7.5	5.6	5.6	3.7	6.5	0.9	6.5	4.7	6.5	3.7	0	3.7	3.7	4.00075	-0.353761	-0.108682	-0.176017	-0.256347	-0.232899	-0.353761	-0.207356	-0.280295	-0.232899	-0.232899	-0.176017	-0.256347	-0.0612163	-0.256347	-0.207356	-0.256347	-0.176017	-0.000166096	-0.176017
arath|AT3G23900.3:167	RNA recognition motif (RRM)-containing protein chr3:8631941-8635852 REVERSE LENGTH=987	107	6.5	3.7	0	2.8	3.7	16.8	0	4.7	6.5	6.5	9.3	8.4	1.9	2.8	13.1	2.8	6.5	0	3.7	2.44	3.73879	-0.256347	-0.176017	-0.000166096	-0.144473	-0.176017	-0.432354	-0.000166096	-0.207356	-0.256347	-0.256347	-0.318696	-0.300193	-0.108682	-0.144473	-0.384154	-0.144473	-0.256347	-0.000166096	-0.176017
arath|AT4G22670.1:280	AtHip1, HIP1, TPR11 HSP70-interacting protein 1 chr4:11918236-11920671 FORWARD LENGTH=441	107	2.8	0	0.9	1.9	5.6	49.5	0	0	0	16.8	0	15	0.9	0.9	5.6	0	0	0	0	0	2.24918	-0.144473	-0.000166096	-0.0612163	-0.108682	-0.232899	-0.502173	-0.000166096	-0.000166096	-0.000166096	-0.432354	-0.000166096	-0.410558	-0.0612163	-0.0612163	-0.232899	-0.000166096	-0.000166096	-0.000166096	-0.000166096
arath|AT4G28550.1:159	Ypt/Rab-GAP domain of gyp1p superfamily protein chr4:14111204-14113468 FORWARD LENGTH=424	107	4.7	2.8	6.5	5.6	3.7	4.7	0	7.5	12.1	5.6	3.7	1.9	6.5	8.4	6.5	5.6	6.5	3.7	3.7	3.7	4.04537	-0.207356	-0.144473	-0.256347	-0.232899	-0.176017	-0.207356	-0.000166096	-0.280295	-0.368693	-0.232899	-0.176017	-0.108682	-0.256347	-0.300193	-0.256347	-0.232899	-0.256347	-0.176017	-0.176017
arath|AT4G08450.1:1100	Disease resistance protein (TIR-NBS-LRR class) family chr4:5365610-5371101 FORWARD LENGTH=1234	107	0	3.7	27.1	19.6	0	4.7	1.9	1.9	6.5	0	7.5	0	0.9	1.9	12.1	3.7	1.9	0	6.5	0	3.18914	-0.000166096	-0.176017	-0.51047	-0.46082	-0.000166096	-0.207356	-0.108682	-0.108682	-0.256347	-0.000166096	-0.280295	-0.000166096	-0.0612163	-0.108682	-0.368693	-0.176017	-0.108682	-0.000166096	-0.256347
arath|AT4G39350.1:93	CESA2, ATH-A, ATCESA2 cellulose synthase A2 chr4:18297078-18301890 FORWARD LENGTH=1084	107	9.3	0.9	13.1	8.4	1.9	8.4	2.8	2.8	6.5	2.8	1.9	11.2	2.8	5.6	9.3	3.7	3.7	0	4.7	2.44	3.88097	-0.318696	-0.0612163	-0.384154	-0.300193	-0.108682	-0.300193	-0.144473	-0.144473	-0.256347	-0.144473	-0.108682	-0.353761	-0.144473	-0.232899	-0.318696	-0.176017	-0.176017	-0.000166096	-0.207356
arath|AT4G13810.1:437	AtRLP47, RLP47 receptor like protein 47 chr4:8005062-8007287 REVERSE LENGTH=741	107	0	0.9	9.3	4.7	8.4	5.6	0.9	10.3	10.3	0.9	6.5	4.7	1.9	6.5	12.1	3.7	7.5	1.9	3.7	1.5	3.85697	-0.000166096	-0.0612163	-0.318696	-0.207356	-0.300193	-0.232899	-0.0612163	-0.337785	-0.337785	-0.0612163	-0.256347	-0.207356	-0.108682	-0.256347	-0.368693	-0.176017	-0.280295	-0.108682	-0.176017
arath|AT4G36830.1:1	HOS3-1 GNS1/SUR4 membrane protein family chr4:17349511-17350380 FORWARD LENGTH=289	107	7.5	0	0.9	2.8	4.7	3.7	3.7	11.2	13.1	1.9	2.8	2.8	0.9	7.5	19.6	5.6	3.7	4.7	2.8	2.44	3.74416	-0.280295	-0.000166096	-0.0612163	-0.144473	-0.207356	-0.176017	-0.176017	-0.353761	-0.384154	-0.108682	-0.144473	-0.144473	-0.0612163	-0.280295	-0.46082	-0.232899	-0.176017	-0.207356	-0.144473
arath|AT4G14410.1:1	bHLH104 basic helix-loop-helix (bHLH) DNA-binding superfamily protein chr4:8300077-8301503 FORWARD LENGTH=283	107	2.8	1.9	12.1	10.3	6.5	8.4	0	1.9	8.4	0.9	4.7	3.7	10.3	0	11.2	2.8	10.3	0	3.7	1.5	3.71996	-0.144473	-0.108682	-0.368693	-0.337785	-0.256347	-0.300193	-0.000166096	-0.108682	-0.300193	-0.0612163	-0.207356	-0.176017	-0.337785	-0.000166096	-0.353761	-0.144473	-0.337785	-0.000166096	-0.176017
arath|AT4G17486.1:1	PPPDE putative thiol peptidase family protein chr4:9749992-9751201 REVERSE LENGTH=224	107	3.7	2.8	3.7	8.4	4.7	7.5	2.8	3.7	7.5	2.8	4.7	5.6	0	5.6	14	5.6	6.5	1.9	8.4	2.8	3.99818	-0.176017	-0.144473	-0.176017	-0.300193	-0.207356	-0.280295	-0.144473	-0.176017	-0.280295	-0.144473	-0.207356	-0.232899	-0.000166096	-0.232899	-0.397124	-0.232899	-0.256347	-0.108682	-0.300193
arath|AT4G29210.1:30	GGT3, GGT4 gamma-glutamyl transpeptidase 4 chr4:14400990-14403319 FORWARD LENGTH=637	107	9.3	1.9	7.5	2.8	2.8	10.3	1.9	8.4	12.1	0.9	2.8	0.9	1.9	2.8	15.9	4.7	11.2	0	1.9	1.9	3.72382	-0.318696	-0.108682	-0.280295	-0.144473	-0.144473	-0.337785	-0.108682	-0.300193	-0.368693	-0.0612163	-0.144473	-0.0612163	-0.108682	-0.144473	-0.421823	-0.207356	-0.353761	-0.000166096	-0.108682
arath|AT4G26010.1:104	Peroxidase superfamily protein chr4:13200653-13201688 FORWARD LENGTH=310	107	10.3	2.8	6.5	1.9	2.8	9.3	1.9	3.7	9.3	2.8	4.7	7.5	3.7	8.4	9.3	6.5	8.4	0	0	2.44	3.89775	-0.337785	-0.144473	-0.256347	-0.108682	-0.144473	-0.318696	-0.108682	-0.176017	-0.318696	-0.144473	-0.207356	-0.280295	-0.176017	-0.300193	-0.318696	-0.256347	-0.300193	-0.000166096	-0.000166096
arath|AT4G10770.1:239	ATOPT7, OPT7 oligopeptide transporter 7 chr4:6628646-6632517 REVERSE LENGTH=766	107	6.5	2.8	1.9	0	9.3	11.2	0.9	6.5	10.3	1.9	0.9	4.7	3.7	0.9	10.3	4.7	12.1	4.7	6.5	1.5	3.8295	-0.256347	-0.144473	-0.108682	-0.000166096	-0.318696	-0.353761	-0.0612163	-0.256347	-0.337785	-0.108682	-0.0612163	-0.207356	-0.176017	-0.0612163	-0.337785	-0.207356	-0.368693	-0.207356	-0.256347
arath|AT4G21700.1:1	Protein of unknown function (DUF2921) chr4:11529956-11532844 FORWARD LENGTH=962	107	6.5	0.9	4.7	0.9	12.1	2.8	4.7	4.7	9.3	0.9	4.7	9.3	2.8	1.9	19.6	4.7	5.6	0.9	2.8	1.5	3.7799	-0.256347	-0.0612163	-0.207356	-0.0612163	-0.368693	-0.144473	-0.207356	-0.207356	-0.318696	-0.0612163	-0.207356	-0.318696	-0.144473	-0.108682	-0.46082	-0.207356	-0.232899	-0.0612163	-0.144473
arath|AT4G04990.1:1	Protein of unknown function (DUF761) chr4:2555090-2557046 FORWARD LENGTH=303	107	5.6	0	9.3	0.9	7.5	5.6	7.5	7.5	8.4	1.9	9.3	3.7	1.9	4.7	14	7.5	1.9	0.9	1.9	1.9	3.86239	-0.232899	-0.000166096	-0.318696	-0.0612163	-0.280295	-0.232899	-0.280295	-0.280295	-0.300193	-0.108682	-0.318696	-0.176017	-0.108682	-0.207356	-0.397124	-0.280295	-0.108682	-0.0612163	-0.108682
arath|AT4G29210.2:30	GGT4 gamma-glutamyl transpeptidase 4 chr4:14400990-14402752 FORWARD LENGTH=512	107	9.3	1.9	7.5	2.8	2.8	10.3	1.9	8.4	12.1	0.9	2.8	0.9	1.9	2.8	15.9	4.7	11.2	0	1.9	1.9	3.72382	-0.318696	-0.108682	-0.280295	-0.144473	-0.144473	-0.337785	-0.108682	-0.300193	-0.368693	-0.0612163	-0.144473	-0.0612163	-0.108682	-0.144473	-0.421823	-0.207356	-0.353761	-0.000166096	-0.108682
arath|AT4G17486.2:1	PPPDE putative thiol peptidase family protein chr4:9750063-9751201 REVERSE LENGTH=199	107	3.7	2.8	3.7	8.4	4.7	7.5	2.8	3.7	7.5	2.8	4.7	5.6	0	5.6	14	5.6	6.5	1.9	8.4	2.8	3.99818	-0.176017	-0.144473	-0.176017	-0.300193	-0.207356	-0.280295	-0.144473	-0.176017	-0.280295	-0.144473	-0.207356	-0.232899	-0.000166096	-0.232899	-0.397124	-0.232899	-0.256347	-0.108682	-0.300193
arath|AT4G13810.2:402	RLP47 receptor like protein 47 chr4:8005062-8007464 REVERSE LENGTH=706	107	0	0.9	9.3	4.7	8.4	5.6	0.9	10.3	10.3	0.9	6.5	4.7	1.9	6.5	12.1	3.7	7.5	1.9	3.7	1.5	3.85697	-0.000166096	-0.0612163	-0.318696	-0.207356	-0.300193	-0.232899	-0.0612163	-0.337785	-0.337785	-0.0612163	-0.256347	-0.207356	-0.108682	-0.256347	-0.368693	-0.176017	-0.280295	-0.108682	-0.176017
arath|AT5G01890.1:45	Leucine-rich receptor-like protein kinase family protein chr5:341661-344650 REVERSE LENGTH=967	107	2.8	3.7	5.6	3.7	5.6	9.3	2.8	1.9	15.9	0	10.3	4.7	2.8	5.6	12.1	4.7	5.6	1.9	0.9	2.44	3.85751	-0.144473	-0.176017	-0.232899	-0.176017	-0.232899	-0.318696	-0.144473	-0.108682	-0.421823	-0.000166096	-0.337785	-0.207356	-0.144473	-0.232899	-0.368693	-0.207356	-0.232899	-0.108682	-0.0612163
arath|AT5G58470.1:1	TAF15b TBP-associated factor 15B chr5:23638566-23640854 REVERSE LENGTH=422	107	4.7	2.8	5.6	0.9	0.9	46.7	0	0.9	0	1.9	5.6	3.7	1.9	9.3	4.7	0	1.9	0.9	7.5	0.9	2.8844	-0.207356	-0.144473	-0.232899	-0.0612163	-0.0612163	-0.512999	-0.000166096	-0.0612163	-0.000166096	-0.108682	-0.232899	-0.176017	-0.108682	-0.318696	-0.207356	-0.000166096	-0.108682	-0.0612163	-0.280295
arath|AT5G65790.1:214	ATMYB68, MYB68 myb domain protein 68 chr5:26323035-26324385 FORWARD LENGTH=374	107	1.9	0	6.5	8.4	6.5	6.5	3.7	6.5	6.5	1.9	13.1	5.6	8.4	0.9	12.1	6.5	1.9	0.9	1.9	1.9	3.85756	-0.108682	-0.000166096	-0.256347	-0.300193	-0.256347	-0.256347	-0.176017	-0.256347	-0.256347	-0.108682	-0.384154	-0.232899	-0.300193	-0.0612163	-0.368693	-0.256347	-0.108682	-0.0612163	-0.108682
arath|AT5G45310.1:1	unknown protein	107	4.7	2.8	2.8	4.7	9.3	4.7	0	6.5	15	3.7	1.9	2.8	0.9	8.4	11.2	6.5	6.5	3.7	3.7	2.8	3.90585	-0.207356	-0.144473	-0.144473	-0.207356	-0.318696	-0.207356	-0.000166096	-0.256347	-0.410558	-0.176017	-0.108682	-0.144473	-0.0612163	-0.300193	-0.353761	-0.256347	-0.256347	-0.176017	-0.176017
arath|AT5G39760.1:94	AtHB23, HB23, ZHD10 homeobox protein 23 chr5:15911543-15912547 FORWARD LENGTH=334	107	5.6	2.8	3.7	0.9	2.8	3.7	12.1	1.9	5.6	0.9	13.1	18.7	2.8	5.6	14	2.8	0.9	0	1.9	1.5	3.63212	-0.232899	-0.144473	-0.176017	-0.0612163	-0.144473	-0.176017	-0.368693	-0.108682	-0.232899	-0.0612163	-0.384154	-0.452342	-0.144473	-0.232899	-0.397124	-0.144473	-0.0612163	-0.000166096	-0.108682
arath|AT5G40280.1:194	ERA1, ATFTB, WIG Prenyltransferase family protein chr5:16101391-16104783 FORWARD LENGTH=482	107	6.5	2.8	7.5	6.5	1.9	15	2.8	6.5	8.4	6.5	4.7	0.9	3.7	4.7	5.6	5.6	4.7	0.9	4.7	2.8	4.00773	-0.256347	-0.144473	-0.280295	-0.256347	-0.108682	-0.410558	-0.144473	-0.256347	-0.300193	-0.256347	-0.207356	-0.0612163	-0.176017	-0.207356	-0.232899	-0.232899	-0.207356	-0.0612163	-0.207356
arath|AT5G53600.1:5	Carbohydrate-binding X8 domain superfamily protein chr5:21777107-21777442 FORWARD LENGTH=111	107	9.3	6.5	2.8	0.9	6.5	5.6	3.7	6.5	7.5	1.9	4.7	5.6	3.7	3.7	7.5	11.2	4.7	0.9	6.5	3.34	4.04259	-0.318696	-0.256347	-0.144473	-0.0612163	-0.256347	-0.232899	-0.176017	-0.256347	-0.280295	-0.108682	-0.207356	-0.232899	-0.176017	-0.176017	-0.280295	-0.353761	-0.207356	-0.0612163	-0.256347
arath|AT5G11760.1:39	unknown protein	107	2.8	0	6.5	9.3	1.9	2.8	0	3.7	5.6	0.9	10.3	7.5	2.8	20.6	11.2	10.3	3.7	0	0	0.54	3.54313	-0.144473	-0.000166096	-0.256347	-0.318696	-0.108682	-0.144473	-0.000166096	-0.176017	-0.232899	-0.0612163	-0.337785	-0.280295	-0.144473	-0.469541	-0.353761	-0.337785	-0.176017	-0.000166096	-0.000166096
arath|AT5G02440.1:1	unknown protein	107	4.7	0	3.7	3.7	3.7	9.3	9.3	3.7	9.3	1.9	4.7	3.7	5.6	9.3	18.7	4.7	1.9	0.9	0.9	1.9	3.80214	-0.207356	-0.000166096	-0.176017	-0.176017	-0.176017	-0.318696	-0.318696	-0.176017	-0.318696	-0.108682	-0.207356	-0.176017	-0.232899	-0.318696	-0.452342	-0.207356	-0.108682	-0.0612163	-0.0612163
arath|AT5G03200.1:1	RING/U-box superfamily protein chr5:760450-761667 REVERSE LENGTH=337	107	3.7	2.8	0.9	2.8	4.7	4.7	5.6	3.7	10.3	2.8	9.3	22.4	3.7	4.7	2.8	2.8	4.7	0	7.5	2.8	3.79439	-0.176017	-0.144473	-0.0612163	-0.144473	-0.207356	-0.207356	-0.232899	-0.176017	-0.337785	-0.144473	-0.318696	-0.483495	-0.176017	-0.207356	-0.144473	-0.144473	-0.207356	-0.000166096	-0.280295
arath|AT5G10380.1:17	RING1, ATRING1 RING/U-box superfamily protein chr5:3267819-3268724 FORWARD LENGTH=301	107	2.8	1.9	5.6	5.6	8.4	3.7	3.7	7.5	10.3	0	1.9	12.1	5.6	6.5	7.5	6.5	7.5	0.9	1.9	1.9	3.94288	-0.144473	-0.108682	-0.232899	-0.232899	-0.300193	-0.176017	-0.176017	-0.280295	-0.337785	-0.000166096	-0.108682	-0.368693	-0.232899	-0.256347	-0.280295	-0.256347	-0.280295	-0.0612163	-0.108682
arath|AT5G07150.1:115	Leucine-rich repeat protein kinase family protein chr5:2215820-2217983 FORWARD LENGTH=553	107	5.6	0.9	2.8	8.4	6.5	1.9	0.9	4.7	6.5	0.9	4.7	29	8.4	1.9	6.5	3.7	6.5	0	0	0.9	3.51313	-0.232899	-0.0612163	-0.144473	-0.300193	-0.256347	-0.108682	-0.0612163	-0.207356	-0.256347	-0.0612163	-0.207356	-0.517907	-0.300193	-0.108682	-0.256347	-0.176017	-0.256347	-0.000166096	-0.000166096
arath|AT5G13550.1:119	SULTR4	107	9.3	0.9	0.9	3.7	4.7	10.3	1.9	13.1	18.7	0.9	1.9	3.7	1.9	2.8	11.2	1.9	8.4	0.9	2.8	1.5	3.67486	-0.318696	-0.0612163	-0.0612163	-0.176017	-0.207356	-0.337785	-0.108682	-0.384154	-0.452342	-0.0612163	-0.108682	-0.176017	-0.108682	-0.144473	-0.353761	-0.108682	-0.300193	-0.0612163	-0.144473
arath|AT5G27420.1:6	CNI1, ATL31 carbon/nitrogen insensitive 1 chr5:9684119-9685225 FORWARD LENGTH=368	107	11.2	0.9	3.7	2.8	6.5	8.4	2.8	3.7	8.4	1.9	0.9	6.5	1.9	5.6	7.5	8.4	15	0	3.7	1.9	3.84775	-0.353761	-0.0612163	-0.176017	-0.144473	-0.256347	-0.300193	-0.144473	-0.176017	-0.300193	-0.108682	-0.0612163	-0.256347	-0.108682	-0.232899	-0.280295	-0.300193	-0.410558	-0.000166096	-0.176017
arath|AT5G51480.1:451	SKS2 SKU5 similar 2 chr5:20910433-20913153 FORWARD LENGTH=592	107	7.5	0.9	6.5	7.5	2.8	6.5	0.9	6.5	4.7	4.7	8.4	3.7	3.7	4.7	6.5	3.7	9.3	4.7	6.5	3.7	4.0856	-0.280295	-0.0612163	-0.256347	-0.280295	-0.144473	-0.256347	-0.0612163	-0.256347	-0.207356	-0.207356	-0.300193	-0.176017	-0.176017	-0.207356	-0.256347	-0.176017	-0.318696	-0.207356	-0.256347
arath|AT5G25100.1:488	Endomembrane protein 70 protein family chr5:8648374-8651015 REVERSE LENGTH=644	107	5.6	2.8	0.9	3.7	14	4.7	0	12.1	13.1	1.9	1.9	3.7	3.7	1.9	6.5	4.7	5.6	4.7	8.4	1.9	3.85433	-0.232899	-0.144473	-0.0612163	-0.176017	-0.397124	-0.207356	-0.000166096	-0.368693	-0.384154	-0.108682	-0.108682	-0.176017	-0.176017	-0.108682	-0.256347	-0.207356	-0.232899	-0.207356	-0.300193
arath|AT5G45780.1:90	Leucine-rich repeat protein kinase family protein chr5:18566946-18569625 REVERSE LENGTH=614	107	2.8	0	1.9	4.7	3.7	11.2	3.7	4.7	24.3	0	7.5	5.6	3.7	2.8	14	6.5	1.9	0	0.9	1.5	3.52718	-0.144473	-0.000166096	-0.108682	-0.207356	-0.176017	-0.353761	-0.176017	-0.207356	-0.495962	-0.000166096	-0.280295	-0.232899	-0.176017	-0.144473	-0.397124	-0.256347	-0.108682	-0.000166096	-0.0612163
arath|AT5G61090.1:75	Polynucleotidyl transferase, ribonuclease H-like superfamily protein chr5:24574902-24577585 REVERSE LENGTH=657	107	9.3	1.9	0	5.6	0	0	1.9	3.7	1.9	0	0	28	0.9	9.3	13.1	11.2	13.1	0	0	0	3.07103	-0.318696	-0.108682	-0.000166096	-0.232899	-0.000166096	-0.000166096	-0.108682	-0.176017	-0.108682	-0.000166096	-0.000166096	-0.514224	-0.0612163	-0.318696	-0.384154	-0.353761	-0.384154	-0.000166096	-0.000166096
arath|AT5G64400.1:1	CONTAINS InterPro DOMAIN/s: CHCH (InterPro:IPR010625)	107	21.5	0.9	1.9	1.9	1.9	14	3.7	3.7	0.9	4.7	0	11.2	3.7	8.4	13.1	3.7	4.7	0	0	0.9	3.47978	-0.47679	-0.0612163	-0.108682	-0.108682	-0.108682	-0.397124	-0.176017	-0.176017	-0.0612163	-0.207356	-0.000166096	-0.353761	-0.176017	-0.300193	-0.384154	-0.176017	-0.207356	-0.000166096	-0.000166096
arath|AT5G65390.1:5	AGP7 arabinogalactan protein 7 chr5:26128883-26129275 REVERSE LENGTH=130	107	18.7	0.9	1.9	2.8	2.8	2.8	0	2.8	3.7	0	1.9	29	0.9	0	13.1	14	4.7	0	0	0	3.05342	-0.452342	-0.0612163	-0.108682	-0.144473	-0.144473	-0.144473	-0.000166096	-0.144473	-0.176017	-0.000166096	-0.108682	-0.517907	-0.0612163	-0.000166096	-0.384154	-0.397124	-0.207356	-0.000166096	-0.000166096
arath|AT5G60840.1:95	unknown protein	107	4.7	2.8	8.4	28	2.8	6.5	0.9	5.6	1.9	0.9	1.9	4.7	1.9	0.9	6.5	5.6	13.1	0.9	1.9	1.5	3.56031	-0.207356	-0.144473	-0.300193	-0.514224	-0.144473	-0.256347	-0.0612163	-0.232899	-0.108682	-0.0612163	-0.108682	-0.207356	-0.108682	-0.0612163	-0.256347	-0.232899	-0.384154	-0.0612163	-0.108682
arath|AT5G33280.1:430	Voltage-gated chloride channel family protein chr5:12549280-12552305 FORWARD LENGTH=765	107	5.6	1.9	0.9	1.9	11.2	9.3	1.9	4.7	16.8	5.6	5.6	2.8	0	1.9	8.4	6.5	12.1	0	2.8	1.9	3.72132	-0.232899	-0.108682	-0.0612163	-0.108682	-0.353761	-0.318696	-0.108682	-0.207356	-0.432354	-0.232899	-0.232899	-0.144473	-0.000166096	-0.108682	-0.300193	-0.256347	-0.368693	-0.000166096	-0.144473
arath|AT5G65290.1:1	LMBR1-like membrane protein chr5:26089814-26094337 FORWARD LENGTH=733	107	5.6	0.9	3.7	3.7	7.5	5.6	0.9	7.5	14	0.9	0.9	6.5	1.9	2.8	8.4	8.4	9.3	6.5	4.7	1.5	3.9127	-0.232899	-0.0612163	-0.176017	-0.176017	-0.280295	-0.232899	-0.0612163	-0.280295	-0.397124	-0.0612163	-0.0612163	-0.256347	-0.108682	-0.144473	-0.300193	-0.300193	-0.318696	-0.256347	-0.207356
arath|AT5G10840.1:492	Endomembrane protein 70 protein family chr5:3424910-3427797 REVERSE LENGTH=648	107	4.7	2.8	0.9	3.7	14	4.7	0	11.2	14	0.9	1.9	3.7	3.7	1.9	6.5	5.6	6.5	4.7	8.4	1.9	3.82835	-0.207356	-0.144473	-0.0612163	-0.176017	-0.397124	-0.207356	-0.000166096	-0.353761	-0.397124	-0.0612163	-0.108682	-0.176017	-0.176017	-0.108682	-0.256347	-0.232899	-0.256347	-0.207356	-0.300193
arath|AT5G42620.1:207	metalloendopeptidases	107	10.3	1.9	5.6	6.5	2.8	10.3	5.6	2.8	11.2	0.9	2.8	3.7	2.8	7.5	4.7	8.4	8.4	1.9	1.9	2.44	3.98068	-0.337785	-0.108682	-0.232899	-0.256347	-0.144473	-0.337785	-0.232899	-0.144473	-0.353761	-0.0612163	-0.144473	-0.176017	-0.144473	-0.280295	-0.207356	-0.300193	-0.300193	-0.108682	-0.108682
arath|AT5G58470.2:1	TAF15b TBP-associated factor 15B chr5:23638566-23640854 REVERSE LENGTH=422	107	4.7	2.8	5.6	0.9	0.9	46.7	0	0.9	0	1.9	5.6	3.7	1.9	9.3	4.7	0	1.9	0.9	7.5	0.9	2.8844	-0.207356	-0.144473	-0.232899	-0.0612163	-0.0612163	-0.512999	-0.000166096	-0.0612163	-0.000166096	-0.108682	-0.232899	-0.176017	-0.108682	-0.318696	-0.207356	-0.000166096	-0.108682	-0.0612163	-0.280295
arath|AT5G64400.2:1	BEST Arabidopsis thaliana protein match is: Cox19-like CHCH family protein (TAIR:AT5G09570.1)	107	21.5	0.9	1.9	1.9	1.9	14	3.7	3.7	0.9	4.7	0	11.2	3.7	8.4	13.1	3.7	4.7	0	0	0.9	3.47978	-0.47679	-0.0612163	-0.108682	-0.108682	-0.108682	-0.397124	-0.176017	-0.176017	-0.0612163	-0.207356	-0.000166096	-0.353761	-0.176017	-0.300193	-0.384154	-0.176017	-0.207356	-0.000166096	-0.000166096
arath|AT5G47080.3:74	CKB1 casein kinase II beta chain 1 chr5:19125231-19126397 REVERSE LENGTH=253	107	3.7	2.8	12.1	12.1	4.7	5.6	0.9	5.6	10.3	1.9	5.6	0.9	2.8	1.9	12.1	4.7	4.7	1.9	5.6	1.9	3.91097	-0.176017	-0.144473	-0.368693	-0.368693	-0.207356	-0.232899	-0.0612163	-0.232899	-0.337785	-0.108682	-0.232899	-0.0612163	-0.144473	-0.108682	-0.368693	-0.207356	-0.207356	-0.108682	-0.232899
arath|AT5G65290.2:1	LMBR1-like membrane protein chr5:26089814-26093617 FORWARD LENGTH=548	107	5.6	0.9	3.7	3.7	7.5	5.6	0.9	7.5	14	0.9	0.9	6.5	1.9	2.8	8.4	8.4	9.3	6.5	4.7	1.5	3.9127	-0.232899	-0.0612163	-0.176017	-0.176017	-0.280295	-0.232899	-0.0612163	-0.280295	-0.397124	-0.0612163	-0.0612163	-0.256347	-0.108682	-0.144473	-0.300193	-0.300193	-0.318696	-0.256347	-0.207356
arath|AT5G25100.2:495	Endomembrane protein 70 protein family chr5:8648374-8651015 REVERSE LENGTH=651	107	5.6	2.8	0.9	3.7	14	4.7	0	12.1	13.1	1.9	1.9	3.7	3.7	1.9	6.5	4.7	5.6	4.7	8.4	1.9	3.85433	-0.232899	-0.144473	-0.0612163	-0.176017	-0.397124	-0.207356	-0.000166096	-0.368693	-0.384154	-0.108682	-0.108682	-0.176017	-0.176017	-0.108682	-0.256347	-0.207356	-0.232899	-0.207356	-0.300193
arath|AT5G42620.2:207	metalloendopeptidases	107	10.3	1.9	5.6	6.5	2.8	10.3	5.6	2.8	11.2	0.9	2.8	3.7	2.8	7.5	4.7	8.4	8.4	1.9	1.9	2.44	3.98068	-0.337785	-0.108682	-0.232899	-0.256347	-0.144473	-0.337785	-0.232899	-0.144473	-0.353761	-0.0612163	-0.144473	-0.176017	-0.144473	-0.280295	-0.207356	-0.300193	-0.300193	-0.108682	-0.108682
arath|AT5G53060.2:92	RNA-binding KH domain-containing protein chr5:21515355-21520310 FORWARD LENGTH=198	107	4.7	0.9	5.6	9.3	7.5	11.2	3.7	5.6	6.5	1.9	1.9	7.5	2.8	10.3	6.5	1.9	9.3	0.9	1.9	1.9	3.95303	-0.207356	-0.0612163	-0.232899	-0.318696	-0.280295	-0.353761	-0.176017	-0.232899	-0.256347	-0.108682	-0.108682	-0.280295	-0.144473	-0.337785	-0.256347	-0.108682	-0.318696	-0.0612163	-0.108682
arath|AT1G55860.1:1135	UPL1 ubiquitin-protein ligase 1 chr1:20879900-20895393 REVERSE LENGTH=3930	106	6.6	0	6.6	7.5	2.8	7.5	3.8	5.7	4.7	0.9	3.8	2.8	0.9	12.3	21.7	4.7	5.7	0.9	0.9	0.9	3.70698	-0.258837	-0.000166096	-0.258837	-0.280295	-0.144473	-0.280295	-0.179311	-0.235602	-0.207356	-0.0612163	-0.179311	-0.144473	-0.0612163	-0.371878	-0.478326	-0.207356	-0.235602	-0.0612163	-0.0612163
arath|AT1G22500.1:1	RING/U-box superfamily protein chr1:7949581-7950726 FORWARD LENGTH=381	106	4.7	1.9	3.8	4.7	7.5	7.5	0.9	4.7	10.4	4.7	1.9	4.7	1.9	4.7	12.3	7.5	12.3	0.9	2.8	1.9	3.94065	-0.207356	-0.108682	-0.179311	-0.207356	-0.280295	-0.280295	-0.0612163	-0.207356	-0.339614	-0.207356	-0.108682	-0.207356	-0.108682	-0.207356	-0.371878	-0.280295	-0.371878	-0.0612163	-0.144473
arath|AT1G17440.1:268	EER4, TAF12B Transcription initiation factor TFIID subunit A chr1:5984407-5987663 REVERSE LENGTH=683	106	6.6	0	0	0	1.9	11.3	0.9	0.9	11.3	9.4	7.5	4.7	22.6	3.8	12.3	2.8	1.9	0.9	0.9	0.9	3.4214	-0.258837	-0.000166096	-0.000166096	-0.000166096	-0.108682	-0.35547	-0.0612163	-0.0612163	-0.35547	-0.320672	-0.280295	-0.207356	-0.484914	-0.179311	-0.371878	-0.144473	-0.108682	-0.0612163	-0.0612163
arath|AT1G14800.1:132	Nucleic acid-binding, OB-fold-like protein chr1:5099572-5102558 FORWARD LENGTH=384	106	8.5	0	6.6	8.5	4.7	5.7	0.9	5.7	15.1	0.9	5.7	1.9	3.8	10.4	8.5	5.7	4.7	0.9	1.9	1.5	3.85485	-0.302315	-0.000166096	-0.258837	-0.302315	-0.207356	-0.235602	-0.0612163	-0.235602	-0.411847	-0.0612163	-0.235602	-0.108682	-0.179311	-0.339614	-0.302315	-0.235602	-0.207356	-0.0612163	-0.108682
arath|AT1G12860.1:1	SCRM2, ICE2 basic helix-loop-helix (bHLH) DNA-binding superfamily protein chr1:4384758-4386392 FORWARD LENGTH=450	106	4.7	0	6.6	5.7	5.7	5.7	1.9	0.9	10.4	0.9	10.4	9.4	14.2	1.9	13.2	2.8	2.8	2.8	0	1.5	3.73198	-0.207356	-0.000166096	-0.258837	-0.235602	-0.235602	-0.235602	-0.108682	-0.0612163	-0.339614	-0.0612163	-0.339614	-0.320672	-0.399891	-0.108682	-0.385638	-0.144473	-0.144473	-0.144473	-0.000166096
arath|AT1G14730.1:119	Cytochrome b561/ferric reductase transmembrane protein family chr1:5073244-5074568 FORWARD LENGTH=224	106	8.5	0	1.9	0.9	6.6	11.3	1.9	4.7	17	5.7	2.8	1.9	3.8	5.7	8.5	7.5	6.6	2.8	1.9	1.9	3.83559	-0.302315	-0.000166096	-0.108682	-0.0612163	-0.258837	-0.35547	-0.108682	-0.207356	-0.434598	-0.235602	-0.144473	-0.108682	-0.179311	-0.235602	-0.302315	-0.280295	-0.258837	-0.144473	-0.108682
arath|AT1G13020.1:62	EIF4B2 eukaryotic initiation factor 4B2 chr1:4440927-4443520 REVERSE LENGTH=549	106	3.8	0	11.3	4.7	2.8	21.7	0	0	3.8	2.8	0.9	6.6	5.7	12.3	14.2	2.8	1.9	1.9	2.8	1.5	3.52295	-0.179311	-0.000166096	-0.35547	-0.207356	-0.144473	-0.478326	-0.000166096	-0.000166096	-0.179311	-0.144473	-0.0612163	-0.258837	-0.235602	-0.371878	-0.399891	-0.144473	-0.108682	-0.108682	-0.144473
arath|AT1G66250.1:400	O-Glycosyl hydrolases family 17 protein chr1:24693063-24695416 FORWARD LENGTH=505	106	8.5	2.8	4.7	1.9	2.8	9.4	2.8	6.6	3.8	0.9	11.3	3.8	1.9	3.8	10.4	11.3	6.6	0.9	5.7	2.44	3.94532	-0.302315	-0.144473	-0.207356	-0.108682	-0.144473	-0.320672	-0.144473	-0.258837	-0.179311	-0.0612163	-0.35547	-0.179311	-0.108682	-0.179311	-0.339614	-0.35547	-0.258837	-0.0612163	-0.235602
arath|AT1G01830.2:318	ARM repeat superfamily protein chr1:298717-300441 REVERSE LENGTH=574	106	10.4	0.9	2.8	7.5	0	5.7	2.8	6.6	19.8	1.9	5.7	6.6	3.8	6.6	7.5	1.9	7.5	0.9	0.9	1.5	3.76027	-0.339614	-0.0612163	-0.144473	-0.280295	-0.000166096	-0.235602	-0.144473	-0.258837	-0.462622	-0.108682	-0.235602	-0.258837	-0.179311	-0.258837	-0.280295	-0.108682	-0.280295	-0.0612163	-0.0612163
arath|AT1G04700.1:1	PB1 domain-containing protein tyrosine kinase chr1:1316919-1320653 FORWARD LENGTH=1042	106	2.8	1.9	4.7	8.5	6.6	12.3	2.8	1.9	5.7	2.8	14.2	1.9	4.7	10.4	9.4	0.9	5.7	0	2.8	1.9	3.84444	-0.144473	-0.108682	-0.207356	-0.302315	-0.258837	-0.371878	-0.144473	-0.108682	-0.235602	-0.144473	-0.399891	-0.108682	-0.207356	-0.339614	-0.320672	-0.0612163	-0.235602	-0.000166096	-0.144473
arath|AT1G05230.1:273	HDG2 homeodomain GLABROUS 2 chr1:1513388-1517024 REVERSE LENGTH=721	106	10.4	0.9	1.9	7.5	3.8	6.6	0.9	4.7	6.6	4.7	4.7	5.7	2.8	7.5	8.5	5.7	11.3	0.9	4.7	2.44	3.99241	-0.339614	-0.0612163	-0.108682	-0.280295	-0.179311	-0.258837	-0.0612163	-0.207356	-0.258837	-0.207356	-0.207356	-0.235602	-0.144473	-0.280295	-0.302315	-0.235602	-0.35547	-0.0612163	-0.207356
arath|AT1G08050.1:299	Zinc finger (C3HC4-type RING finger) family protein chr1:2499088-2501311 REVERSE LENGTH=641	106	3.8	2.8	5.7	8.5	6.6	8.5	4.7	8.5	9.4	2.8	1.9	2.8	4.7	2.8	11.3	6.6	7.5	0	0.9	2.8	3.95864	-0.179311	-0.144473	-0.235602	-0.302315	-0.258837	-0.302315	-0.207356	-0.302315	-0.320672	-0.144473	-0.108682	-0.144473	-0.207356	-0.144473	-0.35547	-0.258837	-0.280295	-0.000166096	-0.0612163
arath|AT1G69310.1:182	WRKY57, ATWRKY57 WRKY DNA-binding protein 57 chr1:26056118-26057909 REVERSE LENGTH=287	106	2.8	0.9	5.7	5.7	1.9	5.7	8.5	4.7	8.5	0.9	3.8	15.1	4.7	6.6	7.5	9.4	3.8	0	3.8	2.44	3.91149	-0.144473	-0.0612163	-0.235602	-0.235602	-0.108682	-0.235602	-0.302315	-0.207356	-0.302315	-0.0612163	-0.179311	-0.411847	-0.207356	-0.258837	-0.280295	-0.320672	-0.179311	-0.000166096	-0.179311
arath|AT1G70320.1:888	UPL2 ubiquitin-protein ligase 2 chr1:26488745-26501281 REVERSE LENGTH=3658	106	7.5	0	5.7	6.6	2.8	6.6	5.7	3.8	4.7	0.9	3.8	2.8	0.9	12.3	21.7	4.7	7.5	0.9	0.9	0.9	3.70698	-0.280295	-0.000166096	-0.235602	-0.258837	-0.144473	-0.258837	-0.235602	-0.179311	-0.207356	-0.0612163	-0.179311	-0.144473	-0.0612163	-0.371878	-0.478326	-0.207356	-0.280295	-0.0612163	-0.0612163
arath|AT1G52580.1:93	ATRBL5, RBL5 RHOMBOID-like protein 5 chr1:19587637-19588958 FORWARD LENGTH=309	106	5.7	2.8	0.9	8.5	3.8	14.2	1.9	7.5	17	5.7	2.8	0	1.9	6.6	8.5	2.8	4.7	2.8	1.9	1.9	3.80144	-0.235602	-0.144473	-0.0612163	-0.302315	-0.179311	-0.399891	-0.108682	-0.280295	-0.434598	-0.235602	-0.144473	-0.000166096	-0.108682	-0.258837	-0.302315	-0.144473	-0.207356	-0.144473	-0.108682
arath|AT1G71460.1:584	Pentatricopeptide repeat (PPR-like) superfamily protein chr1:26928247-26930316 REVERSE LENGTH=689	106	7.5	3.8	1.9	8.5	7.5	4.7	0.9	4.7	10.4	3.8	5.7	1.9	4.7	6.6	10.4	6.6	5.7	0.9	3.8	3.04	4.03081	-0.280295	-0.179311	-0.108682	-0.302315	-0.280295	-0.207356	-0.0612163	-0.207356	-0.339614	-0.179311	-0.235602	-0.108682	-0.207356	-0.258837	-0.339614	-0.258837	-0.235602	-0.0612163	-0.179311
arath|AT1G74220.1:24	unknown protein	106	2.8	0.9	2.8	7.5	3.8	2.8	3.8	5.7	1.9	1.9	9.4	10.4	2.8	4.7	17.9	15.1	2.8	0.9	1.9	1.9	3.76914	-0.144473	-0.0612163	-0.144473	-0.280295	-0.179311	-0.144473	-0.179311	-0.235602	-0.108682	-0.108682	-0.320672	-0.339614	-0.144473	-0.207356	-0.444283	-0.411847	-0.144473	-0.0612163	-0.108682
arath|AT1G62830.1:394	LDL1, SWP1, ATSWP1, ATLSD1, LSD1 LSD1-like 1 chr1:23264638-23267172 REVERSE LENGTH=844	106	7.5	0.9	6.6	8.5	3.8	10.4	2.8	3.8	12.3	2.8	6.6	3.8	2.8	2.8	4.7	3.8	7.5	1.9	6.6	2.8	4.0233	-0.280295	-0.0612163	-0.258837	-0.302315	-0.179311	-0.339614	-0.144473	-0.179311	-0.371878	-0.144473	-0.258837	-0.179311	-0.144473	-0.144473	-0.207356	-0.179311	-0.280295	-0.108682	-0.258837
arath|AT1G62340.1:421	ALE1, ALE PA-domain containing subtilase family protein chr1:23051123-23055656 REVERSE LENGTH=832	106	9.4	1.9	4.7	5.7	7.5	6.6	0	10.4	6.6	1.9	3.8	6.6	4.7	5.7	5.7	7.5	7.5	0	3.8	3.04	3.97552	-0.320672	-0.108682	-0.207356	-0.235602	-0.280295	-0.258837	-0.000166096	-0.339614	-0.258837	-0.108682	-0.179311	-0.258837	-0.207356	-0.235602	-0.235602	-0.280295	-0.280295	-0.000166096	-0.179311
arath|AT1G05230.2:273	HDG2 homeodomain GLABROUS 2 chr1:1513388-1517024 REVERSE LENGTH=721	106	10.4	0.9	1.9	7.5	3.8	6.6	0.9	4.7	6.6	4.7	4.7	5.7	2.8	7.5	8.5	5.7	11.3	0.9	4.7	2.44	3.99241	-0.339614	-0.0612163	-0.108682	-0.280295	-0.179311	-0.258837	-0.0612163	-0.207356	-0.258837	-0.207356	-0.207356	-0.235602	-0.144473	-0.280295	-0.302315	-0.235602	-0.35547	-0.0612163	-0.207356
arath|AT1G17440.2:268	EER4, TAF12B Transcription initiation factor TFIID subunit A chr1:5984407-5987663 REVERSE LENGTH=683	106	6.6	0	0	0	1.9	11.3	0.9	0.9	11.3	9.4	7.5	4.7	22.6	3.8	12.3	2.8	1.9	0.9	0.9	0.9	3.4214	-0.258837	-0.000166096	-0.000166096	-0.000166096	-0.108682	-0.35547	-0.0612163	-0.0612163	-0.35547	-0.320672	-0.280295	-0.207356	-0.484914	-0.179311	-0.371878	-0.144473	-0.108682	-0.0612163	-0.0612163
arath|AT1G69310.2:182	WRKY57, ATWRKY57 WRKY DNA-binding protein 57 chr1:26056118-26057909 REVERSE LENGTH=287	106	2.8	0.9	5.7	5.7	1.9	5.7	8.5	4.7	8.5	0.9	3.8	15.1	4.7	6.6	7.5	9.4	3.8	0	3.8	2.44	3.91149	-0.144473	-0.0612163	-0.235602	-0.235602	-0.108682	-0.235602	-0.302315	-0.207356	-0.302315	-0.0612163	-0.179311	-0.411847	-0.207356	-0.258837	-0.280295	-0.320672	-0.179311	-0.000166096	-0.179311
arath|AT1G01830.3:318	ARM repeat superfamily protein chr1:298717-300441 REVERSE LENGTH=574	106	10.4	0.9	2.8	7.5	0	5.7	2.8	6.6	19.8	1.9	5.7	6.6	3.8	6.6	7.5	1.9	7.5	0.9	0.9	1.5	3.76027	-0.339614	-0.0612163	-0.144473	-0.280295	-0.000166096	-0.235602	-0.144473	-0.258837	-0.462622	-0.108682	-0.235602	-0.258837	-0.179311	-0.258837	-0.280295	-0.108682	-0.280295	-0.0612163	-0.0612163
arath|AT1G05230.3:273	HDG2 homeodomain GLABROUS 2 chr1:1513388-1517024 REVERSE LENGTH=719	106	10.4	0.9	1.9	7.5	3.8	6.6	0.9	4.7	6.6	4.7	4.7	5.7	2.8	7.5	8.5	5.7	11.3	0.9	4.7	2.44	3.99241	-0.339614	-0.0612163	-0.108682	-0.280295	-0.179311	-0.258837	-0.0612163	-0.207356	-0.258837	-0.207356	-0.207356	-0.235602	-0.144473	-0.280295	-0.302315	-0.235602	-0.35547	-0.0612163	-0.207356
arath|AT1G24350.3:54	Acid phosphatase/vanadium-dependent haloperoxidase-related protein chr1:8639098-8640313 REVERSE LENGTH=186	106	11.3	0	0.9	7.5	1.9	10.4	4.7	6.6	13.2	2.8	1.9	5.7	4.7	4.7	7.5	5.7	8.5	0	1.9	1.9	3.8278	-0.35547	-0.000166096	-0.0612163	-0.280295	-0.108682	-0.339614	-0.207356	-0.258837	-0.385638	-0.144473	-0.108682	-0.235602	-0.207356	-0.207356	-0.280295	-0.235602	-0.302315	-0.000166096	-0.108682
arath|AT1G05230.4:273	HDG2 homeodomain GLABROUS 2 chr1:1513388-1517024 REVERSE LENGTH=721	106	10.4	0.9	1.9	7.5	3.8	6.6	0.9	4.7	6.6	4.7	4.7	5.7	2.8	7.5	8.5	5.7	11.3	0.9	4.7	2.44	3.99241	-0.339614	-0.0612163	-0.108682	-0.280295	-0.179311	-0.258837	-0.0612163	-0.207356	-0.258837	-0.207356	-0.207356	-0.235602	-0.144473	-0.280295	-0.302315	-0.235602	-0.35547	-0.0612163	-0.207356
arath|AT1G55860.2:886	UPL1 ubiquitin-protein ligase 1 chr1:20879900-20892910 REVERSE LENGTH=3681	106	6.6	0	6.6	7.5	2.8	7.5	3.8	5.7	4.7	0.9	3.8	2.8	0.9	12.3	21.7	4.7	5.7	0.9	0.9	0.9	3.70698	-0.258837	-0.000166096	-0.258837	-0.280295	-0.144473	-0.280295	-0.179311	-0.235602	-0.207356	-0.0612163	-0.179311	-0.144473	-0.0612163	-0.371878	-0.478326	-0.207356	-0.235602	-0.0612163	-0.0612163
arath|AT2G31590.1:1	unknown protein	106	8.5	0.9	6.6	3.8	4.7	8.5	1.9	3.8	7.5	1.9	5.7	4.7	4.7	7.5	12.3	7.5	4.7	0.9	3.8	3.04	4.01899	-0.302315	-0.0612163	-0.258837	-0.179311	-0.207356	-0.302315	-0.108682	-0.179311	-0.280295	-0.108682	-0.235602	-0.207356	-0.207356	-0.280295	-0.371878	-0.280295	-0.207356	-0.0612163	-0.179311
arath|AT2G27070.1:388	ARR13, RR13 response regulator 13 chr2:11555781-11560215 REVERSE LENGTH=575	106	3.8	0	3.8	3.8	3.8	7.5	1.9	2.8	10.4	2.8	16	8.5	8.5	0	12.3	7.5	1.9	0	4.7	1.9	3.73115	-0.179311	-0.000166096	-0.179311	-0.179311	-0.179311	-0.280295	-0.108682	-0.144473	-0.339614	-0.144473	-0.423029	-0.302315	-0.302315	-0.000166096	-0.371878	-0.280295	-0.108682	-0.000166096	-0.207356
arath|AT2G22680.1:409	Zinc finger (C3HC4-type RING finger) family protein chr2:9645433-9647484 FORWARD LENGTH=683	106	9.4	0	3.8	5.7	2.8	9.4	3.8	8.5	13.2	0.9	1.9	3.8	5.7	5.7	8.5	5.7	6.6	1.9	2.8	2.44	3.93848	-0.320672	-0.000166096	-0.179311	-0.235602	-0.144473	-0.320672	-0.179311	-0.302315	-0.385638	-0.0612163	-0.108682	-0.179311	-0.235602	-0.235602	-0.302315	-0.235602	-0.258837	-0.108682	-0.144473
arath|AT2G42030.1:1	RING/U-box superfamily protein chr2:17539069-17540346 REVERSE LENGTH=425	106	8.5	0	4.7	10.4	1.9	8.5	0.9	3.8	12.3	3.8	4.7	5.7	0.9	10.4	12.3	3.8	4.7	0.9	1.9	1.5	3.8244	-0.302315	-0.000166096	-0.207356	-0.339614	-0.108682	-0.302315	-0.0612163	-0.179311	-0.371878	-0.179311	-0.207356	-0.235602	-0.0612163	-0.339614	-0.371878	-0.179311	-0.207356	-0.0612163	-0.108682
arath|AT2G13620.1:577	ATCHX15, CHX15 cation/hydrogen exchanger 15 chr2:5678006-5680621 FORWARD LENGTH=821	106	9.4	0.9	8.5	4.7	2.8	7.5	1.9	2.8	11.3	1.9	7.5	3.8	4.7	6.6	6.6	8.5	7.5	0.9	1.9	1.9	3.97078	-0.320672	-0.0612163	-0.302315	-0.207356	-0.144473	-0.280295	-0.108682	-0.144473	-0.35547	-0.108682	-0.280295	-0.179311	-0.207356	-0.258837	-0.258837	-0.302315	-0.280295	-0.0612163	-0.108682
arath|AT2G22125.1:1666	CSI1 binding chr2:9406793-9414223 FORWARD LENGTH=2150	106	12.3	0.9	4.7	9.4	1.9	2.8	0.9	4.7	19.8	0.9	4.7	1.9	2.8	3.8	12.3	2.8	11.3	0.9	0.9	0.9	3.64076	-0.371878	-0.0612163	-0.207356	-0.320672	-0.108682	-0.144473	-0.0612163	-0.207356	-0.462622	-0.0612163	-0.207356	-0.108682	-0.144473	-0.179311	-0.371878	-0.144473	-0.35547	-0.0612163	-0.0612163
arath|AT2G33580.1:79	Protein kinase superfamily protein chr2:14219848-14221842 REVERSE LENGTH=664	106	9.4	4.7	1.9	3.8	1.9	5.7	0.9	3.8	10.4	1.9	9.4	5.7	5.7	5.7	10.4	9.4	4.7	0	4.7	1.9	3.95177	-0.320672	-0.207356	-0.108682	-0.179311	-0.108682	-0.235602	-0.0612163	-0.179311	-0.339614	-0.108682	-0.320672	-0.235602	-0.235602	-0.235602	-0.339614	-0.320672	-0.207356	-0.000166096	-0.207356
arath|AT2G33280.1:5	Major facilitator superfamily protein chr2:14106410-14107720 FORWARD LENGTH=408	106	10.4	0.9	1.9	2.8	1.9	14.2	0	6.6	19.8	1.9	2.8	3.8	3.8	3.8	8.5	0.9	8.5	0.9	6.6	1.5	3.66117	-0.339614	-0.0612163	-0.108682	-0.144473	-0.108682	-0.399891	-0.000166096	-0.258837	-0.462622	-0.108682	-0.144473	-0.179311	-0.179311	-0.179311	-0.302315	-0.0612163	-0.302315	-0.0612163	-0.258837
arath|AT2G07741.1:218	ATPase, F0 complex, subunit A protein chr2:3502319-3503476 FORWARD LENGTH=385	106	5.7	2.8	0	0.9	15.1	6.6	3.8	8.5	19.8	3.8	1.9	5.7	2.8	2.8	7.5	4.7	5.7	0	1.9	1.9	3.70103	-0.235602	-0.144473	-0.000166096	-0.0612163	-0.411847	-0.258837	-0.179311	-0.302315	-0.462622	-0.179311	-0.108682	-0.235602	-0.144473	-0.144473	-0.280295	-0.207356	-0.235602	-0.000166096	-0.108682
arath|AT2G44130.1:226	Galactose oxidase/kelch repeat superfamily protein chr2:18253731-18254960 FORWARD LENGTH=409	106	2.8	2.8	11.3	6.6	5.7	9.4	0	1.9	4.7	1.9	2.8	3.8	2.8	11.3	12.3	9.4	3.8	4.7	1.9	2.44	3.89604	-0.144473	-0.144473	-0.35547	-0.258837	-0.235602	-0.320672	-0.000166096	-0.108682	-0.207356	-0.108682	-0.144473	-0.179311	-0.144473	-0.35547	-0.371878	-0.320672	-0.179311	-0.207356	-0.108682
arath|AT2G27460.1:35	sec23/sec24 transport family protein chr2:11740670-11744867 FORWARD LENGTH=745	106	7.5	5.7	5.7	10.4	2.8	6.6	1.9	5.7	9.4	2.8	6.6	6.6	1.9	2.8	10.4	4.7	1.9	1.9	4.7	2.44	4.04637	-0.280295	-0.235602	-0.235602	-0.339614	-0.144473	-0.258837	-0.108682	-0.235602	-0.320672	-0.144473	-0.258837	-0.258837	-0.108682	-0.144473	-0.339614	-0.207356	-0.108682	-0.108682	-0.207356
arath|AT2G36570.1:5	Leucine-rich repeat protein kinase family protein chr2:15335583-15337725 FORWARD LENGTH=672	106	3.8	2.8	5.7	0.9	0.9	5.7	3.8	0.9	25.5	0	6.6	5.7	3.8	4.7	14.2	10.4	2.8	1.9	0	0.9	3.53477	-0.179311	-0.144473	-0.235602	-0.0612163	-0.0612163	-0.235602	-0.179311	-0.0612163	-0.50272	-0.000166096	-0.258837	-0.235602	-0.179311	-0.207356	-0.399891	-0.339614	-0.144473	-0.108682	-0.000166096
arath|AT2G21630.1:567	Sec23/Sec24 protein transport family protein chr2:9250346-9253829 FORWARD LENGTH=761	106	4.7	0	3.8	2.8	10.4	1.9	2.8	8.5	10.4	1.9	4.7	6.6	5.7	5.7	16	2.8	7.5	0.9	2.8	2.44	3.86557	-0.207356	-0.000166096	-0.179311	-0.144473	-0.339614	-0.108682	-0.144473	-0.302315	-0.339614	-0.108682	-0.207356	-0.258837	-0.235602	-0.235602	-0.423029	-0.144473	-0.280295	-0.0612163	-0.144473
arath|AT2G27940.1:25	RING/U-box superfamily protein chr2:11897963-11898742 FORWARD LENGTH=237	106	4.7	0	3.8	0	7.5	1.9	0.9	2.8	8.5	3.8	0.9	10.4	2.8	10.4	18.9	9.4	9.4	0	3.8	0.9	3.62331	-0.207356	-0.000166096	-0.179311	-0.000166096	-0.280295	-0.108682	-0.0612163	-0.144473	-0.302315	-0.179311	-0.0612163	-0.339614	-0.144473	-0.339614	-0.454279	-0.320672	-0.320672	-0.000166096	-0.179311
arath|AT2G11010.1:1	FUNCTIONS IN: molecular_function unknown	106	1.9	3.8	2.8	5.7	9.4	3.8	4.7	4.7	6.6	2.8	5.7	5.7	4.7	11.3	12.3	7.5	1.9	0.9	3.8	2.8	4.02149	-0.108682	-0.179311	-0.144473	-0.235602	-0.320672	-0.179311	-0.207356	-0.207356	-0.258837	-0.144473	-0.235602	-0.235602	-0.207356	-0.35547	-0.371878	-0.280295	-0.108682	-0.0612163	-0.179311
arath|AT2G03060.1:227	AGL30 AGAMOUS-like 30 chr2:901614-903639 FORWARD LENGTH=332	106	3.8	0.9	4.7	2.8	5.7	1.9	4.7	2.8	6.6	4.7	13.2	12.3	10.4	1.9	11.3	6.6	0.9	0	4.7	1.9	3.84352	-0.179311	-0.0612163	-0.207356	-0.144473	-0.235602	-0.108682	-0.207356	-0.144473	-0.258837	-0.207356	-0.385638	-0.371878	-0.339614	-0.108682	-0.35547	-0.258837	-0.0612163	-0.000166096	-0.207356
arath|AT2G07718.1:120	Cytochrome b/b6 protein chr2:3426263-3427204 FORWARD LENGTH=313	106	2.8	0	9.4	2.8	6.6	11.3	3.8	0.9	13.2	0.9	4.7	6.6	5.7	4.7	15.1	3.8	3.8	0	3.8	2.04	3.77057	-0.144473	-0.000166096	-0.320672	-0.144473	-0.258837	-0.35547	-0.179311	-0.0612163	-0.385638	-0.0612163	-0.207356	-0.258837	-0.235602	-0.207356	-0.411847	-0.179311	-0.179311	-0.000166096	-0.179311
arath|AT3G49490.1:191	unknown protein	106	4.7	2.8	6.6	3.8	6.6	9.4	1.9	1.9	6.6	2.8	5.7	7.5	4.7	4.7	14.2	4.7	7.5	0	3.8	2.8	3.98779	-0.207356	-0.144473	-0.258837	-0.179311	-0.258837	-0.320672	-0.108682	-0.108682	-0.258837	-0.144473	-0.235602	-0.280295	-0.207356	-0.207356	-0.399891	-0.207356	-0.280295	-0.000166096	-0.179311
arath|AT3G16720.1:115	ATL2, TL2 TOXICOS EN LEVADURA 2 chr3:5692880-5693794 FORWARD LENGTH=304	106	5.7	5.7	6.6	11.3	2.8	5.7	4.7	4.7	7.5	1.9	0.9	5.7	1.9	5.7	15.1	4.7	8.5	0.9	0	1.9	3.89328	-0.235602	-0.235602	-0.258837	-0.35547	-0.144473	-0.235602	-0.207356	-0.207356	-0.280295	-0.108682	-0.0612163	-0.235602	-0.108682	-0.235602	-0.411847	-0.207356	-0.302315	-0.0612163	-0.000166096
arath|AT3G10390.1:518	FLD Flavin containing amine oxidoreductase family protein chr3:3229293-3232345 FORWARD LENGTH=884	106	11.3	0.9	6.6	4.7	4.7	11.3	1.9	3.8	6.6	2.8	2.8	6.6	2.8	6.6	5.7	8.5	7.5	0.9	3.8	2.8	4.00237	-0.35547	-0.0612163	-0.258837	-0.207356	-0.207356	-0.35547	-0.108682	-0.179311	-0.258837	-0.144473	-0.144473	-0.258837	-0.144473	-0.258837	-0.235602	-0.302315	-0.280295	-0.0612163	-0.179311
arath|AT3G20250.1:502	APUM5, PUM5 pumilio 5 chr3:7059098-7062660 REVERSE LENGTH=961	106	4.7	0	2.8	1.9	1.9	15.1	3.8	1.9	4.7	5.7	4.7	13.2	6.6	6.6	11.3	1.9	6.6	0.9	5.7	1.9	3.84263	-0.207356	-0.000166096	-0.144473	-0.108682	-0.108682	-0.411847	-0.179311	-0.108682	-0.207356	-0.235602	-0.207356	-0.385638	-0.258837	-0.258837	-0.35547	-0.108682	-0.258837	-0.0612163	-0.235602
arath|AT3G13990.1:404	Kinase-related protein of unknown function (DUF1296) chr3:4625708-4630383 REVERSE LENGTH=848	106	4.7	1.9	6.6	11.3	3.8	2.8	4.7	5.7	3.8	0	2.8	7.5	4.7	6.6	18.9	3.8	10.4	0	0	2.44	3.74106	-0.207356	-0.108682	-0.258837	-0.35547	-0.179311	-0.144473	-0.207356	-0.235602	-0.179311	-0.000166096	-0.144473	-0.280295	-0.207356	-0.258837	-0.454279	-0.179311	-0.339614	-0.000166096	-0.000166096
arath|AT3G10000.1:1	EDA31 Homeodomain-like superfamily protein chr3:3076874-3078907 FORWARD LENGTH=481	106	1.9	0.9	5.7	4.7	5.7	13.2	6.6	4.7	9.4	1.9	4.7	4.7	7.5	5.7	9.4	7.5	3.8	0.9	0.9	1.9	3.96296	-0.108682	-0.0612163	-0.235602	-0.207356	-0.235602	-0.385638	-0.258837	-0.207356	-0.320672	-0.108682	-0.207356	-0.207356	-0.280295	-0.235602	-0.320672	-0.280295	-0.179311	-0.0612163	-0.0612163
arath|AT3G33530.1:481	Transducin family protein / WD-40 repeat family protein chr3:14085354-14093449 FORWARD LENGTH=1345	106	10.4	0.9	2.8	0	1.9	8.5	0.9	2.8	13.2	0.9	3.8	3.8	4.7	4.7	14.2	10.4	13.2	0.9	1.9	0.9	3.67739	-0.339614	-0.0612163	-0.144473	-0.000166096	-0.108682	-0.302315	-0.0612163	-0.144473	-0.385638	-0.0612163	-0.179311	-0.179311	-0.207356	-0.207356	-0.399891	-0.339614	-0.385638	-0.0612163	-0.108682
arath|AT3G46290.1:243	HERK1 hercules receptor kinase 1 chr3:17013009-17015501 FORWARD LENGTH=830	106	6.6	1.9	9.4	2.8	9.4	3.8	0.9	2.8	6.6	2.8	7.5	4.7	2.8	1.9	9.4	9.4	9.4	0.9	6.6	2.44	3.96452	-0.258837	-0.108682	-0.320672	-0.144473	-0.320672	-0.179311	-0.0612163	-0.144473	-0.258837	-0.144473	-0.280295	-0.207356	-0.144473	-0.108682	-0.320672	-0.320672	-0.320672	-0.0612163	-0.258837
arath|AT3G21230.1:33	4CL5 4-coumarate:CoA ligase 5 chr3:7448231-7451947 REVERSE LENGTH=570	106	9.4	0.9	7.5	1.9	5.7	8.5	2.8	8.5	10.4	1.9	3.8	6.6	2.8	5.7	5.7	8.5	5.7	0	3.8	2.44	3.97508	-0.320672	-0.0612163	-0.280295	-0.108682	-0.235602	-0.302315	-0.144473	-0.302315	-0.339614	-0.108682	-0.179311	-0.258837	-0.144473	-0.235602	-0.235602	-0.302315	-0.235602	-0.000166096	-0.179311
arath|AT3G23640.1:404	HGL1 heteroglycan glucosidase 1 chr3:8502355-8509358 FORWARD LENGTH=991	106	8.5	2.8	3.8	6.6	6.6	14.2	3.8	2.8	8.5	3.8	2.8	5.7	2.8	6.6	7.5	4.7	3.8	3.8	0.9	2.8	4.03995	-0.302315	-0.144473	-0.179311	-0.258837	-0.258837	-0.399891	-0.179311	-0.144473	-0.302315	-0.179311	-0.144473	-0.235602	-0.144473	-0.258837	-0.280295	-0.207356	-0.179311	-0.179311	-0.0612163
arath|AT3G56140.1:380	Protein of unknown function (DUF399 and DUF3411) chr3:20829407-20832669 FORWARD LENGTH=745	106	8.5	1.9	7.5	7.5	5.7	4.7	0	2.8	14.2	0.9	4.7	7.5	6.6	12.3	3.8	1.9	6.6	0.9	1.9	1.9	3.85539	-0.302315	-0.108682	-0.280295	-0.280295	-0.235602	-0.207356	-0.000166096	-0.144473	-0.399891	-0.0612163	-0.207356	-0.280295	-0.258837	-0.371878	-0.179311	-0.108682	-0.258837	-0.0612163	-0.108682
arath|AT3G23590.1:1000	RFR1, MED33A REF4-related 1 chr3:8467638-8473469 FORWARD LENGTH=1309	106	8.5	0.9	4.7	2.8	6.6	9.4	3.8	5.7	14.2	1.9	4.7	2.8	2.8	6.6	10.4	2.8	7.5	0.9	2.8	2.8	3.94357	-0.302315	-0.0612163	-0.207356	-0.144473	-0.258837	-0.320672	-0.179311	-0.235602	-0.399891	-0.108682	-0.207356	-0.144473	-0.144473	-0.258837	-0.339614	-0.144473	-0.280295	-0.0612163	-0.144473
arath|AT3G19860.1:92	bHLH121 basic helix-loop-helix (bHLH) DNA-binding superfamily protein chr3:6904579-6905863 FORWARD LENGTH=284	106	5.7	0.9	1.9	2.8	1.9	3.8	2.8	4.7	2.8	10.4	6.6	20.8	6.6	4.7	9.4	3.8	3.8	0.9	5.7	2.44	3.84622	-0.235602	-0.0612163	-0.108682	-0.144473	-0.108682	-0.179311	-0.144473	-0.207356	-0.144473	-0.339614	-0.258837	-0.4712	-0.258837	-0.207356	-0.320672	-0.179311	-0.179311	-0.0612163	-0.235602
arath|AT3G13990.2:404	Kinase-related protein of unknown function (DUF1296) chr3:4625708-4630383 REVERSE LENGTH=847	106	4.7	1.9	6.6	11.3	3.8	2.8	4.7	5.7	3.8	0	2.8	7.5	4.7	6.6	18.9	3.8	10.4	0	0	2.44	3.74106	-0.207356	-0.108682	-0.258837	-0.35547	-0.179311	-0.144473	-0.207356	-0.235602	-0.179311	-0.000166096	-0.144473	-0.280295	-0.207356	-0.258837	-0.454279	-0.179311	-0.339614	-0.000166096	-0.000166096
arath|AT3G03720.1:455	CAT4 cationic amino acid transporter 4 chr3:925870-930974 REVERSE LENGTH=801	106	10.4	2.8	3.8	0.9	3.8	7.5	0	9.4	16	3.8	1.9	8.5	3.8	3.8	8.5	4.7	5.7	0.9	3.8	2.44	3.86282	-0.339614	-0.144473	-0.179311	-0.0612163	-0.179311	-0.280295	-0.000166096	-0.320672	-0.423029	-0.179311	-0.108682	-0.302315	-0.179311	-0.179311	-0.302315	-0.207356	-0.235602	-0.0612163	-0.179311
arath|AT3G23640.2:404	HGL1 heteroglycan glucosidase 1 chr3:8502355-8509358 FORWARD LENGTH=991	106	8.5	2.8	3.8	6.6	6.6	14.2	3.8	2.8	8.5	3.8	2.8	5.7	2.8	6.6	7.5	4.7	3.8	3.8	0.9	2.8	4.03995	-0.302315	-0.144473	-0.179311	-0.258837	-0.258837	-0.399891	-0.179311	-0.144473	-0.302315	-0.179311	-0.144473	-0.235602	-0.144473	-0.258837	-0.280295	-0.207356	-0.179311	-0.179311	-0.0612163
arath|AT3G03720.2:254	CAT4 cationic amino acid transporter 4 chr3:925870-929700 REVERSE LENGTH=600	106	10.4	2.8	3.8	0.9	3.8	7.5	0	9.4	16	3.8	1.9	8.5	3.8	3.8	8.5	4.7	5.7	0.9	3.8	2.44	3.86282	-0.339614	-0.144473	-0.179311	-0.0612163	-0.179311	-0.280295	-0.000166096	-0.320672	-0.423029	-0.179311	-0.108682	-0.302315	-0.179311	-0.179311	-0.302315	-0.207356	-0.235602	-0.0612163	-0.179311
arath|AT3G10000.2:1	EDA31 Homeodomain-like superfamily protein chr3:3076874-3078907 FORWARD LENGTH=471	106	1.9	0.9	5.7	4.7	5.7	13.2	6.6	4.7	9.4	1.9	4.7	4.7	7.5	5.7	9.4	7.5	3.8	0.9	0.9	1.9	3.96296	-0.108682	-0.0612163	-0.235602	-0.207356	-0.235602	-0.385638	-0.258837	-0.207356	-0.320672	-0.108682	-0.207356	-0.207356	-0.280295	-0.235602	-0.320672	-0.280295	-0.179311	-0.0612163	-0.0612163
arath|AT4G01935.1:148	unknown protein	106	8.5	2.8	2.8	6.6	8.5	3.8	0.9	11.3	10.4	1.9	3.8	3.8	1.9	3.8	3.8	10.4	5.7	4.7	4.7	2.8	4.01256	-0.302315	-0.144473	-0.144473	-0.258837	-0.302315	-0.179311	-0.0612163	-0.35547	-0.339614	-0.108682	-0.179311	-0.179311	-0.108682	-0.179311	-0.179311	-0.339614	-0.235602	-0.207356	-0.207356
arath|AT4G18270.1:322	ATTRANS11, TRANS11 translocase 11 chr4:10099364-10101897 REVERSE LENGTH=480	106	17.9	3.8	3.8	0.9	6.6	12.3	0.9	5.7	11.3	4.7	0.9	1.9	0.9	1.9	11.3	3.8	8.5	0	2.8	0.9	3.67601	-0.444283	-0.179311	-0.179311	-0.0612163	-0.258837	-0.371878	-0.0612163	-0.235602	-0.35547	-0.207356	-0.0612163	-0.108682	-0.0612163	-0.108682	-0.35547	-0.179311	-0.302315	-0.000166096	-0.144473
arath|AT4G39070.1:133	B-box zinc finger family protein chr4:18205061-18206421 REVERSE LENGTH=242	106	0.9	2.8	4.7	9.4	2.8	7.5	5.7	3.8	3.8	0.9	7.5	2.8	1.9	1.9	21.7	6.6	6.6	1.9	6.6	1.9	3.81958	-0.0612163	-0.144473	-0.207356	-0.320672	-0.144473	-0.280295	-0.235602	-0.179311	-0.179311	-0.0612163	-0.280295	-0.144473	-0.108682	-0.108682	-0.478326	-0.258837	-0.258837	-0.108682	-0.258837
arath|AT4G12480.1:54	pEARLI 1 Bifunctional inhibitor/lipid-transfer protein/seed storage 2S albumin superfamily protein chr4:7406371-7406877 REVERSE LENGTH=168	106	6.6	6.6	2.8	0	0	5.7	0	5.7	15.1	0	8.5	15.1	3.8	4.7	12.3	2.8	10.4	0	0	0	3.50299	-0.258837	-0.258837	-0.144473	-0.000166096	-0.000166096	-0.235602	-0.000166096	-0.235602	-0.411847	-0.000166096	-0.302315	-0.411847	-0.179311	-0.207356	-0.371878	-0.144473	-0.339614	-0.000166096	-0.000166096
arath|AT4G39160.1:194	Homeodomain-like superfamily protein chr4:18236828-18239744 FORWARD LENGTH=601	106	4.7	1.9	1.9	21.7	2.8	9.4	0.9	1.9	3.8	3.8	8.5	6.6	4.7	2.8	6.6	7.5	6.6	0.9	2.8	1.9	3.81335	-0.207356	-0.108682	-0.108682	-0.478326	-0.144473	-0.320672	-0.0612163	-0.108682	-0.179311	-0.179311	-0.302315	-0.258837	-0.207356	-0.144473	-0.258837	-0.280295	-0.258837	-0.0612163	-0.144473
arath|AT4G30490.1:35	AFG1-like ATPase family protein chr4:14899226-14901883 REVERSE LENGTH=497	106	6.6	1.9	8.5	6.6	0.9	4.7	0	4.7	12.3	0.9	7.5	1.9	3.8	9.4	10.4	8.5	7.5	0	3.8	1.5	3.82852	-0.258837	-0.108682	-0.302315	-0.258837	-0.0612163	-0.207356	-0.000166096	-0.207356	-0.371878	-0.0612163	-0.280295	-0.108682	-0.179311	-0.320672	-0.339614	-0.302315	-0.280295	-0.000166096	-0.179311
arath|AT4G34310.2:122	alpha/beta-Hydrolases superfamily protein chr4:16414113-16418664 FORWARD LENGTH=1035	106	20.8	0	4.7	3.8	0.9	7.5	2.8	3.8	11.3	0	2.8	1.9	2.8	10.4	8.5	2.8	12.3	1.9	0.9	1.5	3.60477	-0.4712	-0.000166096	-0.207356	-0.179311	-0.0612163	-0.280295	-0.144473	-0.179311	-0.35547	-0.000166096	-0.144473	-0.108682	-0.144473	-0.339614	-0.302315	-0.144473	-0.371878	-0.108682	-0.0612163
arath|AT4G16140.1:1	proline-rich family protein chr4:9129046-9129540 FORWARD LENGTH=164	106	2.8	4.7	1.9	0.9	8.5	5.7	0.9	0.9	2.8	1.9	2.8	26.4	2.8	1.9	16	11.3	0	0	7.5	0.9	3.39924	-0.144473	-0.207356	-0.108682	-0.0612163	-0.302315	-0.235602	-0.0612163	-0.0612163	-0.144473	-0.108682	-0.144473	-0.507252	-0.144473	-0.108682	-0.423029	-0.35547	-0.000166096	-0.000166096	-0.280295
arath|AT4G00240.1:1	PLDBETA2 phospholipase D beta 2 chr4:106380-110718 REVERSE LENGTH=927	106	3.8	0	3.8	0.9	3.8	7.5	11.3	0.9	2.8	3.8	2.8	20.8	1.9	2.8	16	1.9	1.9	0.9	12.3	1.5	3.5624	-0.179311	-0.000166096	-0.179311	-0.0612163	-0.179311	-0.280295	-0.35547	-0.0612163	-0.144473	-0.179311	-0.144473	-0.4712	-0.108682	-0.144473	-0.423029	-0.108682	-0.108682	-0.0612163	-0.371878
arath|AT4G00730.1:668	ANL2, AHDP Homeobox-leucine zipper family protein / lipid-binding START domain-containing protein chr4:299741-304103 REVERSE LENGTH=802	106	9.4	0.9	7.5	0.9	1.9	15.1	0.9	4.7	11.3	3.8	5.7	5.7	5.7	1.9	9.4	2.8	10.4	0	1.9	1.5	3.77638	-0.320672	-0.0612163	-0.280295	-0.0612163	-0.108682	-0.411847	-0.0612163	-0.207356	-0.35547	-0.179311	-0.235602	-0.235602	-0.235602	-0.108682	-0.320672	-0.144473	-0.339614	-0.000166096	-0.108682
arath|AT4G27640.1:539	ARM repeat superfamily protein chr4:13798013-13802976 REVERSE LENGTH=1048	106	7.5	0.9	15.1	9.4	7.5	6.6	0.9	5.7	7.5	1.9	4.7	4.7	0.9	4.7	8.5	2.8	8.5	0	1.9	1.5	3.84019	-0.280295	-0.0612163	-0.411847	-0.320672	-0.280295	-0.258837	-0.0612163	-0.235602	-0.280295	-0.108682	-0.207356	-0.207356	-0.0612163	-0.207356	-0.302315	-0.144473	-0.302315	-0.000166096	-0.108682
arath|AT4G32780.1:165	phosphoinositide binding chr4:15808926-15810907 FORWARD LENGTH=270	106	32.1	1.9	1.9	5.7	0.9	5.7	1.9	9.4	2.8	1.9	4.7	0	1.9	2.8	7.5	9.4	7.5	0	1.9	1.9	3.40932	-0.526235	-0.108682	-0.108682	-0.235602	-0.0612163	-0.235602	-0.108682	-0.320672	-0.144473	-0.108682	-0.207356	-0.000166096	-0.108682	-0.144473	-0.280295	-0.320672	-0.280295	-0.000166096	-0.108682
arath|AT4G08160.1:581	glycosyl hydrolase family 10 protein / carbohydrate-binding domain-containing protein chr4:5159211-5162694 REVERSE LENGTH=752	106	7.5	0.9	4.7	12.3	2.8	12.3	1.9	5.7	11.3	3.8	3.8	2.8	1.9	2.8	8.5	1.9	10.4	3.8	0.9	1.9	3.88424	-0.280295	-0.0612163	-0.207356	-0.371878	-0.144473	-0.371878	-0.108682	-0.235602	-0.35547	-0.179311	-0.179311	-0.144473	-0.108682	-0.144473	-0.302315	-0.108682	-0.339614	-0.179311	-0.0612163
arath|AT4G11680.1:1	Zinc finger, C3HC4 type (RING finger) family protein chr4:7053737-7055516 REVERSE LENGTH=390	106	6.6	0	4.7	8.5	1.9	3.8	2.8	4.7	5.7	3.8	2.8	5.7	2.8	12.3	17	12.3	2.8	0.9	0.9	2.44	3.79322	-0.258837	-0.000166096	-0.207356	-0.302315	-0.108682	-0.179311	-0.144473	-0.207356	-0.235602	-0.179311	-0.144473	-0.235602	-0.144473	-0.371878	-0.434598	-0.371878	-0.144473	-0.0612163	-0.0612163
arath|AT4G04850.1:321	KEA3, ATKEA3 K+ efflux antiporter 3 chr4:2453174-2456891 FORWARD LENGTH=637	106	8.5	0.9	2.8	6.6	10.4	8.5	0	5.7	17.9	0.9	1.9	1.9	1.9	6.6	5.7	9.4	8.5	1.9	0	1.5	3.70236	-0.302315	-0.0612163	-0.144473	-0.258837	-0.339614	-0.302315	-0.000166096	-0.235602	-0.444283	-0.0612163	-0.108682	-0.108682	-0.108682	-0.258837	-0.235602	-0.320672	-0.302315	-0.108682	-0.000166096
arath|AT4G34310.1:122	alpha/beta-Hydrolases superfamily protein chr4:16414113-16419542 FORWARD LENGTH=1228	106	20.8	0	4.7	3.8	0.9	7.5	2.8	3.8	11.3	0	2.8	1.9	2.8	10.4	8.5	2.8	12.3	1.9	0.9	1.5	3.60477	-0.4712	-0.000166096	-0.207356	-0.179311	-0.0612163	-0.280295	-0.144473	-0.179311	-0.35547	-0.000166096	-0.144473	-0.108682	-0.144473	-0.339614	-0.302315	-0.144473	-0.371878	-0.108682	-0.0612163
arath|AT4G17640.2:68	CKB2 casein kinase II beta chain 2 chr4:9825438-9826988 FORWARD LENGTH=277	106	4.7	2.8	13.2	11.3	4.7	4.7	2.8	7.5	8.5	1.9	4.7	0.9	2.8	1.9	12.3	3.8	4.7	1.9	4.7	2.44	3.93973	-0.207356	-0.144473	-0.385638	-0.35547	-0.207356	-0.207356	-0.144473	-0.280295	-0.302315	-0.108682	-0.207356	-0.0612163	-0.144473	-0.108682	-0.371878	-0.179311	-0.207356	-0.108682	-0.207356
arath|AT4G23010.3:136	UTR2 UDP-galactose transporter 2 chr4:12060318-12062486 REVERSE LENGTH=392	106	8.5	1.9	2.8	5.7	8.5	5.7	0.9	7.5	13.2	8.5	2.8	4.7	3.8	0.9	7.5	7.5	6.6	0.9	1.9	1.9	3.94013	-0.302315	-0.108682	-0.144473	-0.235602	-0.302315	-0.235602	-0.0612163	-0.280295	-0.385638	-0.302315	-0.144473	-0.207356	-0.179311	-0.0612163	-0.280295	-0.280295	-0.258837	-0.0612163	-0.108682
arath|AT4G04850.2:321	KEA3 K+ efflux antiporter 3 chr4:2453174-2457490 FORWARD LENGTH=776	106	8.5	0.9	2.8	6.6	10.4	8.5	0	5.7	17.9	0.9	1.9	1.9	1.9	6.6	5.7	9.4	8.5	1.9	0	1.5	3.70236	-0.302315	-0.0612163	-0.144473	-0.258837	-0.339614	-0.302315	-0.000166096	-0.235602	-0.444283	-0.0612163	-0.108682	-0.108682	-0.108682	-0.258837	-0.235602	-0.320672	-0.302315	-0.108682	-0.000166096
arath|AT4G39160.2:194	Homeodomain-like superfamily protein chr4:18236828-18240433 FORWARD LENGTH=624	106	4.7	1.9	1.9	21.7	2.8	9.4	0.9	1.9	3.8	3.8	8.5	6.6	4.7	2.8	6.6	7.5	6.6	0.9	2.8	1.9	3.81335	-0.207356	-0.108682	-0.108682	-0.478326	-0.144473	-0.320672	-0.0612163	-0.108682	-0.179311	-0.179311	-0.302315	-0.258837	-0.207356	-0.144473	-0.258837	-0.280295	-0.258837	-0.0612163	-0.144473
arath|AT4G39420.2:665	unknown protein	106	4.7	2.8	5.7	9.4	7.5	9.4	0.9	7.5	9.4	0.9	3.8	4.7	4.7	3.8	7.5	4.7	7.5	1.9	2.8	2.8	4.02691	-0.207356	-0.144473	-0.235602	-0.320672	-0.280295	-0.320672	-0.0612163	-0.280295	-0.320672	-0.0612163	-0.179311	-0.207356	-0.207356	-0.179311	-0.280295	-0.207356	-0.280295	-0.108682	-0.144473
arath|AT5G58480.1:371	O-Glycosyl hydrolases family 17 protein chr5:23641227-23642826 REVERSE LENGTH=476	106	7.5	4.7	5.7	2.8	6.6	7.5	1.9	3.8	13.2	0	6.6	4.7	4.7	2.8	16	4.7	2.8	1.9	1.9	2.44	3.8909	-0.280295	-0.207356	-0.235602	-0.144473	-0.258837	-0.280295	-0.108682	-0.179311	-0.385638	-0.000166096	-0.258837	-0.207356	-0.207356	-0.144473	-0.423029	-0.207356	-0.144473	-0.108682	-0.108682
arath|AT5G61890.1:143	Integrase-type DNA-binding superfamily protein chr5:24852639-24853744 REVERSE LENGTH=248	106	3.8	0	4.7	3.8	3.8	11.3	2.8	1.9	3.8	2.8	6.6	4.7	7.5	3.8	21.7	6.6	0.9	0.9	8.5	2.44	3.76557	-0.179311	-0.000166096	-0.207356	-0.179311	-0.179311	-0.35547	-0.144473	-0.108682	-0.179311	-0.144473	-0.258837	-0.207356	-0.280295	-0.179311	-0.478326	-0.258837	-0.0612163	-0.0612163	-0.302315
arath|AT5G40380.1:68	CRK42 cysteine-rich RLK (RECEPTOR-like protein kinase) 42 chr5:16152121-16155038 FORWARD LENGTH=651	106	8.5	5.7	8.5	4.7	6.6	1.9	0.9	4.7	8.5	0	1.9	3.8	2.8	9.4	14.2	8.5	4.7	0	4.7	1.9	3.85638	-0.302315	-0.235602	-0.302315	-0.207356	-0.258837	-0.108682	-0.0612163	-0.207356	-0.302315	-0.000166096	-0.108682	-0.179311	-0.144473	-0.320672	-0.399891	-0.302315	-0.207356	-0.000166096	-0.207356
arath|AT5G20660.1:392	Zn-dependent exopeptidases superfamily protein chr5:6986402-6990947 FORWARD LENGTH=910	106	7.5	0.9	0	0	7.5	4.7	0.9	12.3	11.3	4.7	0.9	5.7	2.8	1.9	16	0.9	14.2	3.8	3.8	0.9	3.61815	-0.280295	-0.0612163	-0.000166096	-0.000166096	-0.280295	-0.207356	-0.0612163	-0.371878	-0.35547	-0.207356	-0.0612163	-0.235602	-0.144473	-0.108682	-0.423029	-0.0612163	-0.399891	-0.179311	-0.179311
arath|AT5G48940.1:573	Leucine-rich repeat transmembrane protein kinase family protein chr5:19839785-19843744 FORWARD LENGTH=1135	106	2.8	0.9	7.5	4.7	3.8	6.6	2.8	8.5	18.9	0.9	11.3	3.8	1.9	2.8	17	1.9	1.9	0.9	0.9	1.5	3.6561	-0.144473	-0.0612163	-0.280295	-0.207356	-0.179311	-0.258837	-0.144473	-0.302315	-0.454279	-0.0612163	-0.35547	-0.179311	-0.108682	-0.144473	-0.434598	-0.108682	-0.108682	-0.0612163	-0.0612163
arath|AT5G54380.1:150	THE1 protein kinase family protein chr5:22077313-22079880 REVERSE LENGTH=855	106	5.7	0	4.7	4.7	4.7	3.8	0.9	3.8	13.2	0.9	10.4	6.6	2.8	1.9	12.3	7.5	12.3	0.9	2.8	1.5	3.80588	-0.235602	-0.000166096	-0.207356	-0.207356	-0.207356	-0.179311	-0.0612163	-0.179311	-0.385638	-0.0612163	-0.339614	-0.258837	-0.144473	-0.108682	-0.371878	-0.280295	-0.371878	-0.0612163	-0.144473
arath|AT5G11590.1:131	TINY2 Integrase-type DNA-binding superfamily protein chr5:3727789-3728499 REVERSE LENGTH=236	106	3.8	0.9	6.6	8.5	3.8	7.5	2.8	1.9	11.3	1.9	3.8	5.7	0.9	0.9	22.6	4.7	5.7	1.9	4.7	1.9	3.75985	-0.179311	-0.0612163	-0.258837	-0.302315	-0.179311	-0.280295	-0.144473	-0.108682	-0.35547	-0.108682	-0.179311	-0.235602	-0.0612163	-0.0612163	-0.484914	-0.207356	-0.235602	-0.108682	-0.207356
arath|AT5G25320.1:116	ACT-like superfamily protein chr5:8787403-8789530 REVERSE LENGTH=500	106	15.1	1.9	8.5	6.6	2.8	3.8	8.5	5.7	6.6	1.9	6.6	4.7	0.9	3.8	9.4	7.5	3.8	0.9	0.9	1.9	3.92033	-0.411847	-0.108682	-0.302315	-0.258837	-0.144473	-0.179311	-0.302315	-0.235602	-0.258837	-0.108682	-0.258837	-0.207356	-0.0612163	-0.179311	-0.320672	-0.280295	-0.179311	-0.0612163	-0.0612163
arath|AT5G50160.1:29	ATFRO8, FRO8 ferric reduction oxidase 8 chr5:20415832-20418582 FORWARD LENGTH=728	106	9.4	0.9	1.9	1.9	10.4	6.6	3.8	10.4	12.3	0	3.8	5.7	2.8	5.7	7.5	5.7	4.7	2.8	3.8	2.44	3.9307	-0.320672	-0.0612163	-0.108682	-0.108682	-0.339614	-0.258837	-0.179311	-0.339614	-0.371878	-0.000166096	-0.179311	-0.235602	-0.144473	-0.235602	-0.280295	-0.235602	-0.207356	-0.144473	-0.179311
arath|AT5G07210.1:416	ARR21, RR21 response regulator 21 chr5:2252237-2256018 FORWARD LENGTH=621	106	3.8	0	3.8	3.8	6.6	7.5	1.9	3.8	9.4	1.9	16	9.4	8.5	0.9	10.4	5.7	1.9	0	4.7	1.9	3.79323	-0.179311	-0.000166096	-0.179311	-0.179311	-0.258837	-0.280295	-0.108682	-0.179311	-0.320672	-0.108682	-0.423029	-0.320672	-0.302315	-0.0612163	-0.339614	-0.235602	-0.108682	-0.000166096	-0.207356
arath|AT5G62290.1:121	nucleotide-sensitive chloride conductance regulator (ICln) family protein chr5:25019568-25020972 FORWARD LENGTH=229	106	3.8	1.9	9.4	17	3.8	5.7	2.8	3.8	6.6	3.8	4.7	4.7	7.5	3.8	8.5	3.8	6.6	1.9	0	3.4	3.94374	-0.179311	-0.108682	-0.320672	-0.434598	-0.179311	-0.235602	-0.144473	-0.179311	-0.258837	-0.179311	-0.207356	-0.207356	-0.280295	-0.179311	-0.302315	-0.179311	-0.258837	-0.108682	-0.000166096
arath|AT5G56680.1:149	SYNC1, EMB2755, SYNC1 ARATH Class II aminoacyl-tRNA and biotin synthetases superfamily protein chr5:22936645-22938841 FORWARD LENGTH=572	106	10.4	0.9	4.7	9.4	4.7	2.8	3.8	8.5	11.3	0.9	4.7	3.8	2.8	7.5	5.7	10.4	5.7	0	1.9	2.44	3.9101	-0.339614	-0.0612163	-0.207356	-0.320672	-0.207356	-0.144473	-0.179311	-0.302315	-0.35547	-0.0612163	-0.207356	-0.179311	-0.144473	-0.280295	-0.235602	-0.339614	-0.235602	-0.000166096	-0.108682
arath|AT5G24950.1:380	CYP71A15 cytochrome P450, family 71, subfamily A, polypeptide 15 chr5:8595209-8597761 REVERSE LENGTH=496	106	10.4	1.9	8.5	6.6	5.7	9.4	0.9	8.5	6.6	1.9	4.7	3.8	1.9	9.4	2.8	5.7	5.7	2.8	2.8	2.44	4.01742	-0.339614	-0.108682	-0.302315	-0.258837	-0.235602	-0.320672	-0.0612163	-0.302315	-0.258837	-0.108682	-0.207356	-0.179311	-0.108682	-0.320672	-0.144473	-0.235602	-0.235602	-0.144473	-0.144473
arath|AT5G24960.1:381	CYP71A14 cytochrome P450, family 71, subfamily A, polypeptide 14 chr5:8599988-8603194 REVERSE LENGTH=497	106	8.5	1.9	7.5	7.5	6.6	9.4	1.9	7.5	6.6	2.8	4.7	2.8	2.8	8.5	3.8	5.7	6.6	2.8	1.9	2.8	4.0689	-0.302315	-0.108682	-0.280295	-0.280295	-0.258837	-0.320672	-0.108682	-0.280295	-0.258837	-0.144473	-0.207356	-0.144473	-0.144473	-0.302315	-0.179311	-0.235602	-0.258837	-0.144473	-0.108682
arath|AT5G43360.1:343	PHT3, ATPT4, PHT1	106	12.3	1.9	1.9	0.9	14.2	6.6	1.9	11.3	5.7	4.7	3.8	5.7	1.9	4.7	3.8	8.5	5.7	1.9	2.8	1.9	3.91763	-0.371878	-0.108682	-0.108682	-0.0612163	-0.399891	-0.258837	-0.108682	-0.35547	-0.235602	-0.207356	-0.179311	-0.235602	-0.108682	-0.207356	-0.179311	-0.302315	-0.235602	-0.108682	-0.144473
arath|AT5G09610.1:87	APUM21, PUM21 pumilio 21 chr5:2981156-2982709 FORWARD LENGTH=517	106	6.6	0	2.8	4.7	3.8	4.7	3.8	1.9	8.5	0	20.8	12.3	2.8	1.9	10.4	5.7	2.8	0	6.6	1.9	3.6629	-0.258837	-0.000166096	-0.144473	-0.207356	-0.179311	-0.207356	-0.179311	-0.108682	-0.302315	-0.000166096	-0.4712	-0.371878	-0.144473	-0.108682	-0.339614	-0.235602	-0.144473	-0.000166096	-0.258837
arath|AT5G20350.1:47	TIP1 Ankyrin repeat family protein with DHHC zinc finger domain chr5:6876772-6881102 FORWARD LENGTH=620	106	15.1	1.9	4.7	5.7	0.9	8.5	5.7	1.9	10.4	0.9	2.8	0.9	7.5	3.8	5.7	5.7	10.4	1.9	5.7	1.9	3.89253	-0.411847	-0.108682	-0.207356	-0.235602	-0.0612163	-0.302315	-0.235602	-0.108682	-0.339614	-0.0612163	-0.144473	-0.0612163	-0.280295	-0.179311	-0.235602	-0.235602	-0.339614	-0.108682	-0.235602
arath|AT5G15790.1:1	RING/U-box superfamily protein chr5:5149800-5150964 FORWARD LENGTH=232	106	2.8	4.7	7.5	1.9	6.6	2.8	0.9	1.9	7.5	1.9	7.5	8.5	0.9	11.3	17	5.7	5.7	0	4.7	1.9	3.81561	-0.144473	-0.207356	-0.280295	-0.108682	-0.258837	-0.144473	-0.0612163	-0.108682	-0.280295	-0.108682	-0.280295	-0.302315	-0.0612163	-0.35547	-0.434598	-0.235602	-0.235602	-0.000166096	-0.207356
arath|AT5G55400.1:609	Actin binding Calponin homology (CH) domain-containing protein chr5:22455535-22458950 REVERSE LENGTH=714	106	5.7	1.9	7.5	11.3	0	1.9	0.9	7.5	6.6	1.9	3.8	1.9	2.8	0	27.4	13.2	3.8	0.9	0.9	0.9	3.42971	-0.235602	-0.108682	-0.280295	-0.35547	-0.000166096	-0.108682	-0.0612163	-0.280295	-0.258837	-0.108682	-0.179311	-0.108682	-0.144473	-0.000166096	-0.511768	-0.385638	-0.179311	-0.0612163	-0.0612163
arath|AT5G15790.2:1	RING/U-box superfamily protein chr5:5149800-5150964 FORWARD LENGTH=232	106	2.8	4.7	7.5	1.9	6.6	2.8	0.9	1.9	7.5	1.9	7.5	8.5	0.9	11.3	17	5.7	5.7	0	4.7	1.9	3.81561	-0.144473	-0.207356	-0.280295	-0.108682	-0.258837	-0.144473	-0.0612163	-0.108682	-0.280295	-0.108682	-0.280295	-0.302315	-0.0612163	-0.35547	-0.434598	-0.235602	-0.235602	-0.000166096	-0.207356
arath|AT5G26742.2:628	emb1138 DEAD box RNA helicase (RH3) chr5:9285540-9288871 REVERSE LENGTH=748	106	0.9	1.9	9.4	0.9	2.8	24.5	0	1.9	2.8	0.9	0.9	4.7	0.9	17	26.4	0	0	2.8	0.9	0.9	2.9856	-0.0612163	-0.108682	-0.320672	-0.0612163	-0.144473	-0.497147	-0.000166096	-0.108682	-0.144473	-0.0612163	-0.0612163	-0.207356	-0.0612163	-0.434598	-0.507252	-0.000166096	-0.000166096	-0.144473	-0.0612163
arath|ATMG00590.1:120	ORF313 Cytochrome b/b6 protein chrM:169796-170737 FORWARD LENGTH=313	106	2.8	0	9.4	2.8	6.6	11.3	3.8	0.9	13.2	0.9	4.7	6.6	5.7	4.7	15.1	3.8	3.8	0	3.8	2.04	3.77057	-0.144473	-0.000166096	-0.320672	-0.144473	-0.258837	-0.35547	-0.179311	-0.0612163	-0.385638	-0.0612163	-0.207356	-0.258837	-0.235602	-0.207356	-0.411847	-0.179311	-0.179311	-0.000166096	-0.179311
arath|ATMG01170.1:182	ATP6-2 ATPase, F0 complex, subunit A protein chrM:296820-297869 REVERSE LENGTH=349	106	5.7	2.8	0	0.9	15.1	6.6	3.8	8.5	19.8	3.8	1.9	5.7	2.8	2.8	7.5	4.7	5.7	0	1.9	1.9	3.70103	-0.235602	-0.144473	-0.000166096	-0.0612163	-0.411847	-0.258837	-0.179311	-0.302315	-0.462622	-0.179311	-0.108682	-0.235602	-0.144473	-0.144473	-0.280295	-0.207356	-0.235602	-0.000166096	-0.108682
arath|ATMG00410.1:218	ATP6-1, ATP6 ATPase subunit 6-1 chrM:111750-112907 FORWARD LENGTH=385	106	5.7	2.8	0	0.9	15.1	6.6	3.8	8.5	19.8	3.8	1.9	5.7	2.8	2.8	7.5	4.7	5.7	0	1.9	1.9	3.70103	-0.235602	-0.144473	-0.000166096	-0.0612163	-0.411847	-0.258837	-0.179311	-0.302315	-0.462622	-0.179311	-0.108682	-0.235602	-0.144473	-0.144473	-0.280295	-0.207356	-0.235602	-0.000166096	-0.108682
arath|AT1G70820.1:511	phosphoglucomutase, putative / glucose phosphomutase, putative chr1:26705594-26708034 FORWARD LENGTH=615	105	5.7	3.8	8.6	6.7	3.8	10.5	3.8	5.7	6.7	4.8	4.8	2.9	3.8	5.7	9.5	2.9	4.8	2.9	2.9	3.44	4.13872	-0.235602	-0.179311	-0.30442	-0.261304	-0.179311	-0.34143	-0.179311	-0.235602	-0.261304	-0.210309	-0.210309	-0.148163	-0.179311	-0.235602	-0.322633	-0.148163	-0.210309	-0.148163	-0.148163
arath|AT1G09530.1:391	PIF3, POC1, PAP3 phytochrome interacting factor 3 chr1:3077216-3079367 FORWARD LENGTH=524	105	10.5	0	1.9	0	2.9	17.1	1.9	3.8	5.7	10.5	1.9	9.5	7.6	2.9	12.4	1.9	5.7	0	3.8	1.9	3.65861	-0.34143	-0.000166096	-0.108682	-0.000166096	-0.148163	-0.435707	-0.108682	-0.179311	-0.235602	-0.34143	-0.108682	-0.322633	-0.28258	-0.148163	-0.373453	-0.108682	-0.235602	-0.000166096	-0.179311
arath|AT1G55860.1:3060	UPL1 ubiquitin-protein ligase 1 chr1:20879900-20895393 REVERSE LENGTH=3930	105	5.7	1.9	2.9	3.8	3.8	3.8	1.9	1.9	21.9	2.9	5.7	4.8	5.7	7.6	10.5	4.8	6.7	0	3.8	2.5	3.83236	-0.235602	-0.108682	-0.148163	-0.179311	-0.179311	-0.179311	-0.108682	-0.108682	-0.479836	-0.148163	-0.235602	-0.210309	-0.235602	-0.28258	-0.34143	-0.210309	-0.261304	-0.000166096	-0.179311
arath|AT1G49340.2:1773	ATPI4K ALPHA Phosphatidylinositol 3- and 4-kinase family protein chr1:18252355-18263967 FORWARD LENGTH=2028	105	7.6	1	5.7	5.7	4.8	10.5	0	5.7	12.4	1	2.9	4.8	6.7	5.7	6.7	6.7	7.6	0	4.8	2.14	3.91876	-0.28258	-0.0664906	-0.235602	-0.235602	-0.210309	-0.34143	-0.000166096	-0.235602	-0.373453	-0.0664906	-0.148163	-0.210309	-0.261304	-0.235602	-0.261304	-0.261304	-0.28258	-0.000166096	-0.210309
arath|AT1G09160.2:128	Protein phosphatase 2C family protein chr1:2953199-2955059 REVERSE LENGTH=428	105	1.9	2.9	5.7	8.6	2.9	15.2	1.9	7.6	7.6	0	2.9	3.8	1	6.7	6.7	9.5	13.3	1.9	0	1.9	3.76733	-0.108682	-0.148163	-0.235602	-0.30442	-0.148163	-0.413127	-0.108682	-0.28258	-0.28258	-0.000166096	-0.148163	-0.179311	-0.0664906	-0.261304	-0.261304	-0.322633	-0.387111	-0.108682	-0.000166096
arath|AT1G20860.1:45	PHT1	105	5.7	3.8	2.9	1	7.6	13.3	1	7.6	11.4	3.8	2.9	1	1	6.7	10.5	6.7	7.6	0	5.7	1	3.84834	-0.235602	-0.179311	-0.148163	-0.0664906	-0.28258	-0.387111	-0.0664906	-0.28258	-0.357167	-0.179311	-0.148163	-0.0664906	-0.0664906	-0.261304	-0.34143	-0.261304	-0.28258	-0.000166096	-0.235602
arath|AT1G29950.1:77	basic helix-loop-helix (bHLH) DNA-binding superfamily protein chr1:10493461-10494216 FORWARD LENGTH=251	105	4.8	1.9	8.6	13.3	1	8.6	0	1	4.8	1	16.2	1.9	2.9	2.9	14.3	5.7	2.9	0	8.6	1	3.64492	-0.210309	-0.108682	-0.30442	-0.387111	-0.0664906	-0.30442	-0.000166096	-0.0664906	-0.210309	-0.0664906	-0.425413	-0.108682	-0.148163	-0.148163	-0.401259	-0.235602	-0.148163	-0.000166096	-0.30442
arath|AT1G33900.1:58	P-loop containing nucleoside triphosphate hydrolases superfamily protein chr1:12311518-12313518 REVERSE LENGTH=326	105	5.7	3.8	6.7	8.6	2.9	6.7	1	7.6	14.3	1	4.8	1.9	3.8	1.9	6.7	8.6	11.4	0	2.9	1.9	3.88513	-0.235602	-0.179311	-0.261304	-0.30442	-0.148163	-0.261304	-0.0664906	-0.28258	-0.401259	-0.0664906	-0.210309	-0.108682	-0.179311	-0.108682	-0.261304	-0.30442	-0.357167	-0.000166096	-0.148163
arath|AT1G14020.1:26	O-fucosyltransferase family protein chr1:4802930-4805111 FORWARD LENGTH=499	105	4.8	3.8	1.9	2.9	3.8	4.8	1	4.8	14.3	1.9	5.7	10.5	3.8	6.7	7.6	5.7	12.4	2.9	1	2.5	3.94676	-0.210309	-0.179311	-0.108682	-0.148163	-0.179311	-0.210309	-0.0664906	-0.210309	-0.401259	-0.108682	-0.235602	-0.34143	-0.179311	-0.261304	-0.28258	-0.235602	-0.373453	-0.148163	-0.0664906
arath|AT1G69400.2:1	Transducin/WD40 repeat-like superfamily protein chr1:26087027-26088422 FORWARD LENGTH=272	105	4.8	1.9	9.5	7.6	4.8	4.8	1	4.8	11.4	1	5.7	1.9	1.9	6.7	17.1	4.8	4.8	1	4.8	1.9	3.89267	-0.210309	-0.108682	-0.322633	-0.28258	-0.210309	-0.210309	-0.0664906	-0.210309	-0.357167	-0.0664906	-0.235602	-0.108682	-0.108682	-0.261304	-0.435707	-0.210309	-0.210309	-0.0664906	-0.210309
arath|AT1G47530.1:361	MATE efflux family protein chr1:17451724-17454110 FORWARD LENGTH=484	105	10.5	1.9	1.9	1.9	4.8	12.4	0	9.5	15.2	1	3.8	2.9	3.8	1	4.8	6.7	10.5	2.9	4.8	1.9	3.79844	-0.34143	-0.108682	-0.108682	-0.108682	-0.210309	-0.373453	-0.000166096	-0.322633	-0.413127	-0.0664906	-0.179311	-0.148163	-0.179311	-0.0664906	-0.210309	-0.261304	-0.34143	-0.148163	-0.210309
arath|AT1G63840.1:62	RING/U-box superfamily protein chr1:23689991-23690491 REVERSE LENGTH=166	105	4.8	6.7	7.6	6.7	4.8	2.9	2.9	4.8	10.5	3.8	4.8	4.8	5.7	8.6	10.5	2.9	3.8	1.9	1.9	2.9	4.10009	-0.210309	-0.261304	-0.28258	-0.261304	-0.210309	-0.148163	-0.148163	-0.210309	-0.34143	-0.179311	-0.210309	-0.210309	-0.235602	-0.30442	-0.34143	-0.148163	-0.179311	-0.108682	-0.108682
arath|AT1G70320.1:2794	UPL2 ubiquitin-protein ligase 2 chr1:26488745-26501281 REVERSE LENGTH=3658	105	5.7	1.9	2.9	3.8	3.8	3.8	1.9	1	24.8	2.9	5.7	4.8	5.7	7.6	8.6	4.8	6.7	0	3.8	2.5	3.7722	-0.235602	-0.108682	-0.148163	-0.179311	-0.179311	-0.179311	-0.108682	-0.0664906	-0.49888	-0.148163	-0.235602	-0.210309	-0.235602	-0.28258	-0.30442	-0.210309	-0.261304	-0.000166096	-0.179311
arath|AT1G48760.1:380	delta-ADR delta-adaptin chr1:18036652-18039261 REVERSE LENGTH=869	105	8.6	2.9	6.7	6.7	4.8	4.8	2.9	9.5	13.3	1.9	2.9	4.8	2.9	6.7	8.6	0	6.7	2.9	2.9	2.9	3.99255	-0.30442	-0.148163	-0.261304	-0.261304	-0.210309	-0.210309	-0.148163	-0.322633	-0.387111	-0.108682	-0.148163	-0.210309	-0.148163	-0.261304	-0.30442	-0.000166096	-0.261304	-0.148163	-0.148163
arath|AT1G28300.1:1	LEC2 AP2/B3-like transcriptional factor family protein chr1:9897054-9899838 REVERSE LENGTH=363	105	3.8	1.9	3.8	4.8	6.7	4.8	4.8	1	6.7	4.8	7.6	13.3	7.6	2.9	8.6	5.7	6.7	1	3.8	3.44	4.0452	-0.179311	-0.108682	-0.179311	-0.210309	-0.261304	-0.210309	-0.210309	-0.0664906	-0.261304	-0.210309	-0.28258	-0.387111	-0.28258	-0.148163	-0.30442	-0.235602	-0.261304	-0.0664906	-0.179311
arath|AT1G74420.1:160	FUT3, ATFUT3 fucosyltransferase 3 chr1:27968021-27969799 REVERSE LENGTH=521	105	4.8	1.9	6.7	4.8	6.7	6.7	1.9	1	14.3	2.9	8.6	5.7	2.9	6.7	10.5	2.9	6.7	1.9	2.9	2.5	3.99504	-0.210309	-0.108682	-0.261304	-0.210309	-0.261304	-0.261304	-0.108682	-0.0664906	-0.401259	-0.148163	-0.30442	-0.235602	-0.148163	-0.261304	-0.34143	-0.148163	-0.261304	-0.108682	-0.148163
arath|AT1G15140.1:1	FAD/NAD(P)-binding oxidoreductase chr1:5210403-5212137 REVERSE LENGTH=295	105	11.4	0	3.8	2.9	3.8	1	5.7	5.7	12.4	1.9	2.9	8.6	2.9	7.6	14.3	4.8	7.6	1	1.9	1.9	3.83659	-0.357167	-0.000166096	-0.179311	-0.148163	-0.179311	-0.0664906	-0.235602	-0.235602	-0.373453	-0.108682	-0.148163	-0.30442	-0.148163	-0.28258	-0.401259	-0.210309	-0.28258	-0.0664906	-0.108682
arath|AT1G19860.1:101	Zinc finger C-x8-C-x5-C-x3-H type family protein chr1:6891654-6894400 REVERSE LENGTH=413	105	9.5	0	11.4	8.6	1.9	3.8	1.9	7.6	4.8	1.9	3.8	10.5	3.8	1.9	13.3	6.7	7.6	0	1	1.9	3.78902	-0.322633	-0.000166096	-0.357167	-0.30442	-0.108682	-0.179311	-0.108682	-0.28258	-0.210309	-0.108682	-0.179311	-0.34143	-0.179311	-0.108682	-0.387111	-0.261304	-0.28258	-0.000166096	-0.0664906
arath|AT1G74420.2:164	FUT3, ATFUT3 fucosyltransferase 3 chr1:27968021-27969799 REVERSE LENGTH=525	105	4.8	1.9	6.7	4.8	6.7	6.7	1.9	1	14.3	2.9	8.6	5.7	2.9	6.7	10.5	2.9	6.7	1.9	2.9	2.5	3.99504	-0.210309	-0.108682	-0.261304	-0.210309	-0.261304	-0.261304	-0.108682	-0.0664906	-0.401259	-0.148163	-0.30442	-0.235602	-0.148163	-0.261304	-0.34143	-0.148163	-0.261304	-0.108682	-0.148163
arath|AT1G15140.2:1	FAD/NAD(P)-binding oxidoreductase chr1:5210642-5212137 REVERSE LENGTH=271	105	11.4	0	3.8	2.9	3.8	1	5.7	5.7	12.4	1.9	2.9	8.6	2.9	7.6	14.3	4.8	7.6	1	1.9	1.9	3.83659	-0.357167	-0.000166096	-0.179311	-0.148163	-0.179311	-0.0664906	-0.235602	-0.235602	-0.373453	-0.108682	-0.148163	-0.30442	-0.148163	-0.28258	-0.401259	-0.210309	-0.28258	-0.0664906	-0.108682
arath|AT1G29950.2:77	basic helix-loop-helix (bHLH) DNA-binding superfamily protein chr1:10493461-10494216 FORWARD LENGTH=251	105	4.8	1.9	8.6	13.3	1	8.6	0	1	4.8	1	16.2	1.9	2.9	2.9	14.3	5.7	2.9	0	8.6	1	3.64492	-0.210309	-0.108682	-0.30442	-0.387111	-0.0664906	-0.30442	-0.000166096	-0.0664906	-0.210309	-0.0664906	-0.425413	-0.108682	-0.148163	-0.148163	-0.401259	-0.235602	-0.148163	-0.000166096	-0.30442
arath|AT1G09160.1:128	Protein phosphatase 2C family protein chr1:2953199-2955059 REVERSE LENGTH=428	105	1.9	2.9	5.7	8.6	2.9	15.2	1.9	7.6	7.6	0	2.9	3.8	1	6.7	6.7	9.5	13.3	1.9	0	1.9	3.76733	-0.108682	-0.148163	-0.235602	-0.30442	-0.148163	-0.413127	-0.108682	-0.28258	-0.28258	-0.000166096	-0.148163	-0.179311	-0.0664906	-0.261304	-0.261304	-0.322633	-0.387111	-0.108682	-0.000166096
arath|AT1G49340.1:1773	ATPI4K ALPHA Phosphatidylinositol 3- and 4-kinase family protein chr1:18252355-18263967 FORWARD LENGTH=2028	105	7.6	1	5.7	5.7	4.8	10.5	0	5.7	12.4	1	2.9	4.8	6.7	5.7	6.7	6.7	7.6	0	4.8	2.14	3.91876	-0.28258	-0.0664906	-0.235602	-0.235602	-0.210309	-0.34143	-0.000166096	-0.235602	-0.373453	-0.0664906	-0.148163	-0.210309	-0.261304	-0.235602	-0.261304	-0.261304	-0.28258	-0.000166096	-0.210309
arath|AT1G69400.1:1	Transducin/WD40 repeat-like superfamily protein chr1:26087027-26088806 FORWARD LENGTH=314	105	4.8	1.9	9.5	7.6	4.8	4.8	1	4.8	11.4	1	5.7	1.9	1.9	6.7	17.1	4.8	4.8	1	4.8	1.9	3.89267	-0.210309	-0.108682	-0.322633	-0.28258	-0.210309	-0.210309	-0.0664906	-0.210309	-0.357167	-0.0664906	-0.235602	-0.108682	-0.108682	-0.261304	-0.435707	-0.210309	-0.210309	-0.0664906	-0.210309
arath|AT1G48760.2:380	delta-ADR delta-adaptin chr1:18036652-18039261 REVERSE LENGTH=869	105	8.6	2.9	6.7	6.7	4.8	4.8	2.9	9.5	13.3	1.9	2.9	4.8	2.9	6.7	8.6	0	6.7	2.9	2.9	2.9	3.99255	-0.30442	-0.148163	-0.261304	-0.261304	-0.210309	-0.210309	-0.148163	-0.322633	-0.387111	-0.108682	-0.148163	-0.210309	-0.148163	-0.261304	-0.30442	-0.000166096	-0.261304	-0.148163	-0.148163
arath|AT1G09530.2:391	PIF3, POC1, PAP3 phytochrome interacting factor 3 chr1:3077216-3079367 FORWARD LENGTH=524	105	10.5	0	1.9	0	2.9	17.1	1.9	3.8	5.7	10.5	1.9	9.5	7.6	2.9	12.4	1.9	5.7	0	3.8	1.9	3.65861	-0.34143	-0.000166096	-0.108682	-0.000166096	-0.148163	-0.435707	-0.108682	-0.179311	-0.235602	-0.34143	-0.108682	-0.322633	-0.28258	-0.148163	-0.373453	-0.108682	-0.235602	-0.000166096	-0.179311
arath|AT1G48760.3:380	delta-ADR delta-adaptin chr1:18036652-18039261 REVERSE LENGTH=869	105	8.6	2.9	6.7	6.7	4.8	4.8	2.9	9.5	13.3	1.9	2.9	4.8	2.9	6.7	8.6	0	6.7	2.9	2.9	2.9	3.99255	-0.30442	-0.148163	-0.261304	-0.261304	-0.210309	-0.210309	-0.148163	-0.322633	-0.387111	-0.108682	-0.148163	-0.210309	-0.148163	-0.261304	-0.30442	-0.000166096	-0.261304	-0.148163	-0.148163
arath|AT1G55860.2:2811	UPL1 ubiquitin-protein ligase 1 chr1:20879900-20892910 REVERSE LENGTH=3681	105	5.7	1.9	2.9	3.8	3.8	3.8	1.9	1.9	21.9	2.9	5.7	4.8	5.7	7.6	10.5	4.8	6.7	0	3.8	2.5	3.83236	-0.235602	-0.108682	-0.148163	-0.179311	-0.179311	-0.179311	-0.108682	-0.108682	-0.479836	-0.148163	-0.235602	-0.210309	-0.235602	-0.28258	-0.34143	-0.210309	-0.261304	-0.000166096	-0.179311
arath|AT2G40860.1:376	protein kinase family protein / protein phosphatase 2C ( PP2C) family protein chr2:17053747-17057108 REVERSE LENGTH=658	105	10.5	3.8	4.8	7.6	6.7	5.7	4.8	4.8	7.6	1.9	1	3.8	4.8	6.7	14.3	4.8	4.8	1	1	3.04	3.99469	-0.34143	-0.179311	-0.210309	-0.28258	-0.261304	-0.235602	-0.210309	-0.210309	-0.28258	-0.108682	-0.0664906	-0.179311	-0.210309	-0.261304	-0.401259	-0.210309	-0.210309	-0.0664906	-0.0664906
arath|AT2G17930.1:3205	Phosphatidylinositol 3- and 4-kinase family protein with FAT domain chr2:7784455-7802230 REVERSE LENGTH=3858	105	12.4	0	3.8	5.7	1	13.3	5.7	2.9	5.7	1.9	10.5	3.8	8.6	4.8	12.4	5.7	1.9	0	0	1.54	3.72372	-0.373453	-0.000166096	-0.179311	-0.235602	-0.0664906	-0.387111	-0.235602	-0.148163	-0.235602	-0.108682	-0.34143	-0.179311	-0.30442	-0.210309	-0.373453	-0.235602	-0.108682	-0.000166096	-0.000166096
arath|AT2G03505.1:64	Carbohydrate-binding X8 domain superfamily protein chr2:1064317-1065094 FORWARD LENGTH=168	105	7.6	2.9	2.9	0	8.6	13.3	1	3.8	5.7	0	4.8	10.5	3.8	1	14.3	12.4	4.8	1	1.9	1	3.70991	-0.28258	-0.148163	-0.148163	-0.000166096	-0.30442	-0.387111	-0.0664906	-0.179311	-0.235602	-0.000166096	-0.210309	-0.34143	-0.179311	-0.0664906	-0.401259	-0.373453	-0.210309	-0.0664906	-0.108682
arath|AT2G45050.1:1	GATA2 GATA transcription factor 2 chr2:18582958-18583845 FORWARD LENGTH=264	105	7.6	1	12.4	1.9	7.6	4.8	7.6	2.9	9.5	1.9	2.9	8.6	1.9	1	19	3.8	3.8	1	1	1.54	3.76075	-0.28258	-0.0664906	-0.373453	-0.108682	-0.28258	-0.210309	-0.28258	-0.148163	-0.322633	-0.108682	-0.148163	-0.30442	-0.108682	-0.0664906	-0.455236	-0.179311	-0.179311	-0.0664906	-0.0664906
arath|AT2G17790.1:219	VPS35A, ZIP3 VPS35 homolog A chr2:7733685-7739344 FORWARD LENGTH=787	105	6.7	2.9	7.6	6.7	2.9	1.9	1.9	5.7	17.1	2.9	3.8	3.8	7.6	4.8	4.8	2.9	10.5	0	5.7	2.9	3.92553	-0.261304	-0.148163	-0.28258	-0.261304	-0.148163	-0.108682	-0.108682	-0.235602	-0.435707	-0.148163	-0.179311	-0.179311	-0.28258	-0.210309	-0.210309	-0.148163	-0.34143	-0.000166096	-0.235602
arath|AT2G34390.1:50	NIP2	105	13.3	2.9	1.9	1	3.8	5.7	3.8	6.7	15.2	1	5.7	2.9	3.8	1.9	5.7	5.7	14.3	1	3.8	1.9	3.83562	-0.387111	-0.148163	-0.108682	-0.0664906	-0.179311	-0.235602	-0.179311	-0.261304	-0.413127	-0.0664906	-0.235602	-0.148163	-0.179311	-0.108682	-0.235602	-0.235602	-0.401259	-0.0664906	-0.179311
arath|AT2G37050.1:117	Leucine-rich repeat protein kinase family protein chr2:15569290-15573477 FORWARD LENGTH=933	105	8.6	1	5.7	7.6	4.8	4.8	1	7.6	9.5	1.9	1.9	3.8	2.9	4.8	14.3	7.6	5.7	1.9	4.8	1.9	3.97499	-0.30442	-0.0664906	-0.235602	-0.28258	-0.210309	-0.210309	-0.0664906	-0.28258	-0.322633	-0.108682	-0.108682	-0.179311	-0.148163	-0.210309	-0.401259	-0.28258	-0.235602	-0.108682	-0.210309
arath|AT2G24520.1:715	AHA5, HA5 H(+)-ATPase 5 chr2:10415522-10419730 FORWARD LENGTH=931	105	11.4	1	2.9	2.9	7.6	6.7	0	7.6	13.3	1.9	1.9	3.8	4.8	4.8	9.5	2.9	6.7	4.8	5.7	2.5	3.92903	-0.357167	-0.0664906	-0.148163	-0.148163	-0.28258	-0.261304	-0.000166096	-0.28258	-0.387111	-0.108682	-0.108682	-0.179311	-0.210309	-0.210309	-0.322633	-0.148163	-0.261304	-0.210309	-0.235602
arath|AT2G43590.1:160	Chitinase family protein chr2:18081592-18082749 REVERSE LENGTH=264	105	5.7	3.8	2.9	1.9	3.8	17.1	0	3.8	9.5	1.9	9.5	5.7	4.8	6.7	5.7	2.9	5.7	2.9	5.7	2.9	3.93055	-0.235602	-0.179311	-0.148163	-0.108682	-0.179311	-0.435707	-0.000166096	-0.179311	-0.322633	-0.108682	-0.322633	-0.235602	-0.210309	-0.261304	-0.235602	-0.148163	-0.235602	-0.148163	-0.235602
arath|AT2G21630.1:211	Sec23/Sec24 protein transport family protein chr2:9250346-9253829 FORWARD LENGTH=761	105	14.3	2.9	5.7	2.9	3.8	10.5	3.8	6.7	9.5	1	1	8.6	1	7.6	12.4	2.9	4.8	1	0	1	3.80223	-0.401259	-0.148163	-0.235602	-0.148163	-0.179311	-0.34143	-0.179311	-0.261304	-0.322633	-0.0664906	-0.0664906	-0.30442	-0.0664906	-0.28258	-0.373453	-0.148163	-0.210309	-0.0664906	-0.000166096
arath|AT2G28540.1:761	RNA binding (RRM/RBD/RNP motifs) family protein chr2:12218652-12223446 FORWARD LENGTH=882	105	6.7	1	5.7	1.9	6.7	9.5	1.9	3.8	2.9	2.9	7.6	12.4	5.7	5.7	13.3	2.9	5.7	0	3.8	2.5	3.91792	-0.261304	-0.0664906	-0.235602	-0.108682	-0.261304	-0.322633	-0.108682	-0.179311	-0.148163	-0.148163	-0.28258	-0.373453	-0.235602	-0.235602	-0.387111	-0.148163	-0.235602	-0.000166096	-0.179311
arath|AT2G28080.1:40	UDP-Glycosyltransferase superfamily protein chr2:11960774-11963227 REVERSE LENGTH=482	105	6.7	0	7.6	2.9	5.7	10.5	5.7	5.7	7.6	1	3.8	1.9	2.9	3.8	9.5	6.7	13.3	1	3.8	2.5	3.92184	-0.261304	-0.000166096	-0.28258	-0.148163	-0.235602	-0.34143	-0.235602	-0.235602	-0.28258	-0.0664906	-0.179311	-0.108682	-0.148163	-0.179311	-0.322633	-0.261304	-0.387111	-0.0664906	-0.179311
arath|AT2G12400.1:246	unknown protein	105	8.6	3.8	5.7	1	5.7	5.7	1.9	8.6	18.1	2.9	3.8	1.9	3.8	2.9	1	9.5	12.4	1.9	1	1.9	3.81785	-0.30442	-0.179311	-0.235602	-0.0664906	-0.235602	-0.235602	-0.108682	-0.30442	-0.446345	-0.148163	-0.179311	-0.108682	-0.179311	-0.148163	-0.0664906	-0.322633	-0.373453	-0.108682	-0.0664906
arath|AT2G05440.5:32	ATGRP9, GRP9 GLYCINE RICH PROTEIN 9 chr2:1993134-1993956 FORWARD LENGTH=140	105	0	0	1	4.8	0	60	14.3	0	1.9	0	1.9	2.9	1.9	0	1	1.9	1.9	0	6.7	0	2.14076	-0.000166096	-0.000166096	-0.0664906	-0.210309	-0.000166096	-0.442172	-0.401259	-0.000166096	-0.108682	-0.000166096	-0.108682	-0.148163	-0.108682	-0.000166096	-0.0664906	-0.108682	-0.108682	-0.000166096	-0.261304
arath|AT2G37050.2:117	Leucine-rich repeat protein kinase family protein chr2:15569290-15572545 FORWARD LENGTH=714	105	8.6	1	5.7	7.6	4.8	4.8	1	7.6	9.5	1.9	1.9	3.8	2.9	4.8	14.3	7.6	5.7	1.9	4.8	1.9	3.97499	-0.30442	-0.0664906	-0.235602	-0.28258	-0.210309	-0.210309	-0.0664906	-0.28258	-0.322633	-0.108682	-0.108682	-0.179311	-0.148163	-0.210309	-0.401259	-0.28258	-0.235602	-0.108682	-0.210309
arath|AT2G28540.2:761	RNA binding (RRM/RBD/RNP motifs) family protein chr2:12218652-12223594 FORWARD LENGTH=960	105	6.7	1	5.7	1.9	6.7	9.5	1.9	3.8	2.9	2.9	7.6	12.4	5.7	5.7	13.3	2.9	5.7	0	3.8	2.5	3.91792	-0.261304	-0.0664906	-0.235602	-0.108682	-0.261304	-0.322633	-0.108682	-0.179311	-0.148163	-0.148163	-0.28258	-0.373453	-0.235602	-0.235602	-0.387111	-0.148163	-0.235602	-0.000166096	-0.179311
arath|AT3G04740.1:1417	SWP, MED14, ATMED14 RNA polymerase II transcription mediators chr3:1294037-1300555 FORWARD LENGTH=1703	105	9.5	1	3.8	7.6	6.7	4.8	2.9	3.8	13.3	0	2.9	2.9	8.6	7.6	9.5	2.9	9.5	0	2.9	2.9	3.86246	-0.322633	-0.0664906	-0.179311	-0.28258	-0.261304	-0.210309	-0.148163	-0.179311	-0.387111	-0.000166096	-0.148163	-0.148163	-0.30442	-0.28258	-0.322633	-0.148163	-0.322633	-0.000166096	-0.148163
arath|AT3G25020.1:429	AtRLP42, RLP42 receptor like protein 42 chr3:9116868-9119540 REVERSE LENGTH=890	105	1.9	1.9	5.7	3.8	5.7	5.7	1	6.7	19	0	8.6	6.7	1.9	2.9	16.2	2.9	4.8	1.9	2.9	1.9	3.74998	-0.108682	-0.108682	-0.235602	-0.179311	-0.235602	-0.235602	-0.0664906	-0.261304	-0.455236	-0.000166096	-0.30442	-0.261304	-0.108682	-0.148163	-0.425413	-0.148163	-0.210309	-0.108682	-0.148163
arath|AT3G24982.1:461	ATRLP40, RLP40 receptor like protein 40 chr3:9106157-9108937 REVERSE LENGTH=915	105	1.9	1.9	5.7	3.8	5.7	5.7	1	6.7	19	0	8.6	7.6	1	2.9	15.2	3.8	4.8	1.9	2.9	1.9	3.74792	-0.108682	-0.108682	-0.235602	-0.179311	-0.235602	-0.235602	-0.0664906	-0.261304	-0.455236	-0.000166096	-0.30442	-0.28258	-0.0664906	-0.148163	-0.413127	-0.179311	-0.210309	-0.108682	-0.148163
arath|AT3G07660.1:737	Kinase-related protein of unknown function (DUF1296) chr3:2445275-2450372 REVERSE LENGTH=841	105	10.5	0	1	2.9	2.9	11.4	6.7	1	3.8	2.9	4.8	10.5	13.3	1	5.7	6.7	8.6	1.9	4.8	1.54	3.84251	-0.34143	-0.000166096	-0.0664906	-0.148163	-0.148163	-0.357167	-0.261304	-0.0664906	-0.179311	-0.148163	-0.210309	-0.34143	-0.387111	-0.0664906	-0.235602	-0.261304	-0.30442	-0.108682	-0.210309
arath|AT3G59030.1:54	TT12, ATTT12 MATE efflux family protein chr3:21819124-21821288 FORWARD LENGTH=507	105	12.4	1.9	0	0	3.8	11.4	1.9	6.7	14.3	5.7	1	1	5.7	1.9	9.5	5.7	9.5	1.9	5.7	1.54	3.72821	-0.373453	-0.108682	-0.000166096	-0.000166096	-0.179311	-0.357167	-0.108682	-0.261304	-0.401259	-0.235602	-0.0664906	-0.0664906	-0.235602	-0.108682	-0.322633	-0.235602	-0.322633	-0.108682	-0.235602
arath|AT3G58030.1:1	RING/U-box superfamily protein chr3:21485527-21486837 FORWARD LENGTH=436	105	6.7	0	5.7	10.5	1	6.7	1.9	2.9	11.4	4.8	9.5	7.6	3.8	8.6	5.7	8.6	3.8	1	0	1.54	3.86555	-0.261304	-0.000166096	-0.235602	-0.34143	-0.0664906	-0.261304	-0.108682	-0.148163	-0.357167	-0.210309	-0.322633	-0.28258	-0.179311	-0.30442	-0.235602	-0.30442	-0.179311	-0.0664906	-0.000166096
arath|AT3G46550.1:165	SOS5 Fasciclin-like arabinogalactan family protein chr3:17136612-17137874 REVERSE LENGTH=420	105	6.7	0	4.8	4.8	3.8	5.7	1	8.6	11.4	0	7.6	11.4	2.9	1	10.5	11.4	8.6	0	0	0.6	3.68299	-0.261304	-0.000166096	-0.210309	-0.210309	-0.179311	-0.235602	-0.0664906	-0.30442	-0.357167	-0.000166096	-0.28258	-0.357167	-0.148163	-0.0664906	-0.34143	-0.357167	-0.30442	-0.000166096	-0.000166096
arath|AT3G18650.1:282	AGL103 AGAMOUS-like 103 chr3:6417344-6418504 REVERSE LENGTH=386	105	2.9	1	5.7	3.8	4.8	8.6	3.8	1	7.6	3.8	19	1.9	9.5	3.8	12.4	2.9	3.8	0	3.8	2.5	3.79825	-0.148163	-0.0664906	-0.235602	-0.179311	-0.210309	-0.30442	-0.179311	-0.0664906	-0.28258	-0.179311	-0.455236	-0.108682	-0.322633	-0.179311	-0.373453	-0.148163	-0.179311	-0.000166096	-0.179311
arath|AT3G27325.1:944	hydrolases, acting on ester bonds chr3:10096224-10102087 FORWARD LENGTH=1085	105	8.6	1.9	1.9	2.9	11.4	7.6	6.7	7.6	13.3	1	1.9	5.7	3.8	4.8	9.5	1.9	3.8	1.9	3.8	1.9	3.9397	-0.30442	-0.108682	-0.108682	-0.148163	-0.357167	-0.28258	-0.261304	-0.28258	-0.387111	-0.0664906	-0.108682	-0.235602	-0.179311	-0.210309	-0.322633	-0.108682	-0.179311	-0.108682	-0.179311
arath|AT3G02100.1:210	UDP-Glycosyltransferase superfamily protein chr3:368840-370484 REVERSE LENGTH=464	105	4.8	1.9	4.8	7.6	4.8	10.5	2.9	7.6	14.3	1.9	6.7	5.7	3.8	1.9	8.6	3.8	4.8	2.9	1	2.5	3.99789	-0.210309	-0.108682	-0.210309	-0.28258	-0.210309	-0.34143	-0.148163	-0.28258	-0.401259	-0.108682	-0.261304	-0.235602	-0.179311	-0.108682	-0.30442	-0.179311	-0.210309	-0.148163	-0.0664906
arath|AT3G06450.1:114	HCO3- transporter family chr3:1976085-1979303 REVERSE LENGTH=732	105	8.6	1.9	1.9	3.8	9.5	12.4	0	4.8	18.1	2.9	3.8	2.9	1.9	5.7	4.8	6.7	5.7	3.8	1	1.9	3.82694	-0.30442	-0.108682	-0.108682	-0.179311	-0.322633	-0.373453	-0.000166096	-0.210309	-0.446345	-0.148163	-0.179311	-0.148163	-0.108682	-0.235602	-0.210309	-0.261304	-0.235602	-0.179311	-0.0664906
arath|AT3G55950.1:710	CCR3, ATCRR3 CRINKLY4 related 3 chr3:20753903-20756347 REVERSE LENGTH=814	105	7.6	3.8	8.6	9.5	1	9.5	2.9	6.7	7.6	1.9	4.8	4.8	0	5.7	8.6	4.8	10.5	0	1.9	1.9	3.90019	-0.28258	-0.179311	-0.30442	-0.322633	-0.0664906	-0.322633	-0.148163	-0.261304	-0.28258	-0.108682	-0.210309	-0.210309	-0.000166096	-0.235602	-0.30442	-0.210309	-0.34143	-0.000166096	-0.108682
arath|AT3G19820.1:126	DWF1, DIM, EVE1, DIM1, CBB1 cell elongation protein / DWARF1 / DIMINUTO (DIM) chr3:6879835-6881616 REVERSE LENGTH=561	105	10.5	0	4.8	7.6	1	10.5	1	7.6	13.3	2.9	3.8	2.9	1.9	4.8	5.7	5.7	9.5	1	5.7	1.54	3.86914	-0.34143	-0.000166096	-0.210309	-0.28258	-0.0664906	-0.34143	-0.0664906	-0.28258	-0.387111	-0.148163	-0.179311	-0.148163	-0.108682	-0.210309	-0.235602	-0.235602	-0.322633	-0.0664906	-0.235602
arath|AT3G58030.2:1	RING/U-box superfamily protein chr3:21485527-21486837 FORWARD LENGTH=436	105	6.7	0	5.7	10.5	1	6.7	1.9	2.9	11.4	4.8	9.5	7.6	3.8	8.6	5.7	8.6	3.8	1	0	1.54	3.86555	-0.261304	-0.000166096	-0.235602	-0.34143	-0.0664906	-0.261304	-0.108682	-0.148163	-0.357167	-0.210309	-0.322633	-0.28258	-0.179311	-0.30442	-0.235602	-0.30442	-0.179311	-0.0664906	-0.000166096
arath|AT3G06450.2:114	HCO3- transporter family chr3:1976085-1979303 REVERSE LENGTH=732	105	8.6	1.9	1.9	3.8	9.5	12.4	0	4.8	18.1	2.9	3.8	2.9	1.9	5.7	4.8	6.7	5.7	3.8	1	1.9	3.82694	-0.30442	-0.108682	-0.108682	-0.179311	-0.322633	-0.373453	-0.000166096	-0.210309	-0.446345	-0.148163	-0.179311	-0.148163	-0.108682	-0.235602	-0.210309	-0.261304	-0.235602	-0.179311	-0.0664906
arath|AT3G58030.4:1	RING/U-box superfamily protein chr3:21485527-21486837 FORWARD LENGTH=436	105	6.7	0	5.7	10.5	1	6.7	1.9	2.9	11.4	4.8	9.5	7.6	3.8	8.6	5.7	8.6	3.8	1	0	1.54	3.86555	-0.261304	-0.000166096	-0.235602	-0.34143	-0.0664906	-0.261304	-0.108682	-0.148163	-0.357167	-0.210309	-0.322633	-0.28258	-0.179311	-0.30442	-0.235602	-0.30442	-0.179311	-0.0664906	-0.000166096
arath|AT3G27325.2:980	hydrolases, acting on ester bonds chr3:10095956-10102087 FORWARD LENGTH=1121	105	8.6	1.9	1.9	2.9	11.4	7.6	6.7	7.6	13.3	1	1.9	5.7	3.8	4.8	9.5	1.9	3.8	1.9	3.8	1.9	3.9397	-0.30442	-0.108682	-0.108682	-0.148163	-0.357167	-0.28258	-0.261304	-0.28258	-0.387111	-0.0664906	-0.108682	-0.235602	-0.179311	-0.210309	-0.322633	-0.108682	-0.179311	-0.108682	-0.179311
arath|AT3G19820.3:126	DWF1 cell elongation protein / DWARF1 / DIMINUTO (DIM) chr3:6879835-6881616 REVERSE LENGTH=561	105	10.5	0	4.8	7.6	1	10.5	1	7.6	13.3	2.9	3.8	2.9	1.9	4.8	5.7	5.7	9.5	1	5.7	1.54	3.86914	-0.34143	-0.000166096	-0.210309	-0.28258	-0.0664906	-0.34143	-0.0664906	-0.28258	-0.387111	-0.148163	-0.179311	-0.148163	-0.108682	-0.210309	-0.235602	-0.235602	-0.322633	-0.0664906	-0.235602
arath|AT4G31080.1:225	Protein of unknown function (DUF2296) chr4:15121186-15123072 FORWARD LENGTH=409	105	5.7	1.9	4.8	5.7	1	9.5	7.6	2.9	5.7	2.9	6.7	4.8	6.7	8.6	12.4	6.7	2.9	1	2.9	2.9	4.02874	-0.235602	-0.108682	-0.210309	-0.235602	-0.0664906	-0.322633	-0.28258	-0.148163	-0.235602	-0.148163	-0.261304	-0.210309	-0.261304	-0.30442	-0.373453	-0.261304	-0.148163	-0.0664906	-0.148163
arath|AT4G30520.1:11	Leucine-rich repeat protein kinase family protein chr4:14908193-14911040 REVERSE LENGTH=648	105	3.8	2.9	3.8	4.8	3.8	6.7	2.9	7.6	15.2	1	10.5	5.7	3.8	2.9	14.3	3.8	3.8	1.9	1	2.9	3.90763	-0.179311	-0.148163	-0.179311	-0.210309	-0.179311	-0.261304	-0.148163	-0.28258	-0.413127	-0.0664906	-0.34143	-0.235602	-0.179311	-0.148163	-0.401259	-0.179311	-0.179311	-0.108682	-0.0664906
arath|AT4G08930.1:124	ATAPRL6, APRL6 APR-like 6 chr4:5729511-5730724 FORWARD LENGTH=295	105	3.8	1	2.9	6.7	5.7	3.8	3.8	3.8	13.3	3.8	3.8	6.7	1	8.6	4.8	9.5	11.4	1.9	3.8	3.44	3.98485	-0.179311	-0.0664906	-0.148163	-0.261304	-0.235602	-0.179311	-0.179311	-0.179311	-0.387111	-0.179311	-0.179311	-0.261304	-0.0664906	-0.30442	-0.210309	-0.322633	-0.357167	-0.108682	-0.179311
arath|AT4G38520.1:1	Protein phosphatase 2C family protein chr4:18015999-18017514 REVERSE LENGTH=400	105	4.8	1	7.6	3.8	7.6	12.4	5.7	1	10.5	3.8	3.8	2.9	6.7	4.8	14.3	1.9	4.8	1.9	1	1.9	3.91207	-0.210309	-0.0664906	-0.28258	-0.179311	-0.28258	-0.373453	-0.235602	-0.0664906	-0.34143	-0.179311	-0.179311	-0.148163	-0.261304	-0.210309	-0.401259	-0.108682	-0.210309	-0.108682	-0.0664906
arath|AT4G12220.1:32	BEST Arabidopsis thaliana protein match is: RING/U-box superfamily protein (TAIR:AT4G12210.1)	105	3.8	1.9	3.8	6.7	7.6	4.8	4.8	7.6	5.7	0	6.7	3.8	1	6.7	13.3	13.3	7.6	0	1	1.54	3.84202	-0.179311	-0.108682	-0.179311	-0.261304	-0.28258	-0.210309	-0.210309	-0.28258	-0.235602	-0.000166096	-0.261304	-0.179311	-0.0664906	-0.261304	-0.387111	-0.387111	-0.28258	-0.000166096	-0.0664906
arath|AT4G29230.1:212	anac075, NAC075 NAC domain containing protein 75 chr4:14410338-14414956 FORWARD LENGTH=498	105	11.4	1.9	2.9	3.8	2.9	18.1	1	4.8	2.9	3.8	4.8	4.8	3.8	4.8	15.2	3.8	5.7	1	2.9	2.9	3.84504	-0.357167	-0.108682	-0.148163	-0.179311	-0.148163	-0.446345	-0.0664906	-0.210309	-0.148163	-0.179311	-0.210309	-0.210309	-0.179311	-0.210309	-0.413127	-0.179311	-0.235602	-0.0664906	-0.148163
arath|AT4G17740.1:200	Peptidase S41 family protein chr4:9867088-9869719 REVERSE LENGTH=515	105	10.5	0	3.8	4.8	0	14.3	0	6.7	9.5	1	2.9	8.6	3.8	5.7	7.6	10.5	8.6	0	1.9	0.6	3.68801	-0.34143	-0.000166096	-0.179311	-0.210309	-0.000166096	-0.401259	-0.000166096	-0.261304	-0.322633	-0.0664906	-0.148163	-0.30442	-0.179311	-0.235602	-0.28258	-0.34143	-0.30442	-0.000166096	-0.108682
arath|AT4G24460.1:161	CLT2 CRT (chloroquine-resistance transporter)-like transporter 2 chr4:12642888-12645310 FORWARD LENGTH=431	105	17.1	1	1	1	5.7	11.4	0	8.6	16.2	1.9	1.9	3.8	3.8	2.9	5.7	3.8	10.5	2.9	1	1	3.65309	-0.435707	-0.0664906	-0.0664906	-0.0664906	-0.235602	-0.357167	-0.000166096	-0.30442	-0.425413	-0.108682	-0.108682	-0.179311	-0.179311	-0.148163	-0.235602	-0.179311	-0.34143	-0.148163	-0.0664906
arath|AT4G34660.1:225	SH3 domain-containing protein chr4:16545595-16548294 REVERSE LENGTH=368	105	4.8	0	4.8	11.4	2.9	5.7	2.9	1.9	10.5	4.8	1	6.7	4.8	5.7	12.4	5.7	9.5	0	4.8	2.5	3.88617	-0.210309	-0.000166096	-0.210309	-0.357167	-0.148163	-0.235602	-0.148163	-0.108682	-0.34143	-0.210309	-0.0664906	-0.261304	-0.210309	-0.235602	-0.373453	-0.235602	-0.322633	-0.000166096	-0.210309
arath|AT4G38520.2:1	Protein phosphatase 2C family protein chr4:18015999-18017514 REVERSE LENGTH=400	105	4.8	1	7.6	3.8	7.6	12.4	5.7	1	10.5	3.8	3.8	2.9	6.7	4.8	14.3	1.9	4.8	1.9	1	1.9	3.91207	-0.210309	-0.0664906	-0.28258	-0.179311	-0.28258	-0.373453	-0.235602	-0.0664906	-0.34143	-0.179311	-0.179311	-0.148163	-0.261304	-0.210309	-0.401259	-0.108682	-0.210309	-0.108682	-0.0664906
arath|AT4G17740.2:190	Peptidase S41 family protein chr4:9867088-9869719 REVERSE LENGTH=505	105	10.5	0	3.8	4.8	0	14.3	0	6.7	9.5	1	2.9	8.6	3.8	5.7	7.6	10.5	8.6	0	1.9	0.6	3.68801	-0.34143	-0.000166096	-0.179311	-0.210309	-0.000166096	-0.401259	-0.000166096	-0.261304	-0.322633	-0.0664906	-0.148163	-0.30442	-0.179311	-0.235602	-0.28258	-0.34143	-0.30442	-0.000166096	-0.108682
arath|AT4G32272.1:114	Nucleotide/sugar transporter family protein chr4:15577195-15579689 REVERSE LENGTH=344	105	11.4	0	1.9	1	6.7	8.6	1	7.6	12.4	4.8	1.9	1.9	1	6.7	5.7	11.4	8.6	0	7.6	1	3.75615	-0.357167	-0.000166096	-0.108682	-0.0664906	-0.261304	-0.30442	-0.0664906	-0.28258	-0.373453	-0.210309	-0.108682	-0.108682	-0.0664906	-0.261304	-0.235602	-0.357167	-0.30442	-0.000166096	-0.28258
arath|AT4G24460.2:161	CLT2 CRT (chloroquine-resistance transporter)-like transporter 2 chr4:12642888-12645310 FORWARD LENGTH=431	105	17.1	1	1	1	5.7	11.4	0	8.6	16.2	1.9	1.9	3.8	3.8	2.9	5.7	3.8	10.5	2.9	1	1	3.65309	-0.435707	-0.0664906	-0.0664906	-0.0664906	-0.235602	-0.357167	-0.000166096	-0.30442	-0.425413	-0.108682	-0.108682	-0.179311	-0.179311	-0.148163	-0.235602	-0.179311	-0.34143	-0.148163	-0.0664906
arath|AT4G34660.2:202	SH3 domain-containing protein chr4:16545595-16548294 REVERSE LENGTH=345	105	4.8	0	4.8	11.4	2.9	5.7	2.9	1.9	10.5	4.8	1	6.7	4.8	5.7	12.4	5.7	9.5	0	4.8	2.5	3.88617	-0.210309	-0.000166096	-0.210309	-0.357167	-0.148163	-0.235602	-0.148163	-0.108682	-0.34143	-0.210309	-0.0664906	-0.261304	-0.210309	-0.235602	-0.373453	-0.235602	-0.322633	-0.000166096	-0.210309
arath|AT4G32272.2:129	Nucleotide/sugar transporter family protein chr4:15577195-15579689 REVERSE LENGTH=359	105	11.4	0	1.9	1	6.7	8.6	1	7.6	12.4	4.8	1.9	1.9	1	6.7	5.7	11.4	8.6	0	7.6	1	3.75615	-0.357167	-0.000166096	-0.108682	-0.0664906	-0.261304	-0.30442	-0.0664906	-0.28258	-0.373453	-0.210309	-0.108682	-0.108682	-0.0664906	-0.261304	-0.235602	-0.357167	-0.30442	-0.000166096	-0.28258
arath|AT4G31080.2:259	Protein of unknown function (DUF2296) chr4:15121186-15123072 FORWARD LENGTH=443	105	5.7	1.9	4.8	5.7	1	9.5	7.6	2.9	5.7	2.9	6.7	4.8	6.7	8.6	12.4	6.7	2.9	1	2.9	2.9	4.02874	-0.235602	-0.108682	-0.210309	-0.235602	-0.0664906	-0.322633	-0.28258	-0.148163	-0.235602	-0.148163	-0.261304	-0.210309	-0.261304	-0.30442	-0.373453	-0.261304	-0.148163	-0.0664906	-0.148163
arath|AT5G22400.1:1	Rho GTPase activating protein with PAK-box/P21-Rho-binding domain chr5:7423050-7425335 REVERSE LENGTH=466	105	6.7	1	8.6	5.7	3.8	3.8	3.8	4.8	9.5	1	2.9	4.8	2.9	8.6	24.8	2.9	3.8	0	1	2.14	3.70925	-0.261304	-0.0664906	-0.30442	-0.235602	-0.179311	-0.179311	-0.179311	-0.210309	-0.322633	-0.0664906	-0.148163	-0.210309	-0.148163	-0.30442	-0.49888	-0.148163	-0.179311	-0.000166096	-0.0664906
arath|AT5G17540.1:178	HXXXD-type acyl-transferase family protein chr5:5782061-5783682 REVERSE LENGTH=461	105	6.7	1.9	3.8	6.7	3.8	4.8	3.8	2.9	12.4	4.8	3.8	6.7	1	12.4	6.7	6.7	6.7	1.9	2.9	2.9	4.03277	-0.261304	-0.108682	-0.179311	-0.261304	-0.179311	-0.210309	-0.179311	-0.148163	-0.373453	-0.210309	-0.179311	-0.261304	-0.0664906	-0.373453	-0.261304	-0.261304	-0.261304	-0.108682	-0.148163
arath|AT5G57800.1:127	FLP1, YRE, CER3, WAX2 Fatty acid hydroxylase superfamily chr5:23420589-23423832 FORWARD LENGTH=632	105	5.7	4.8	1	2.9	9.5	7.6	9.5	6.7	11.4	2.9	4.8	4.8	0	2.9	7.6	3.8	8.6	0	5.7	2.9	3.92607	-0.235602	-0.210309	-0.0664906	-0.148163	-0.322633	-0.28258	-0.322633	-0.261304	-0.357167	-0.148163	-0.210309	-0.210309	-0.000166096	-0.148163	-0.28258	-0.179311	-0.30442	-0.000166096	-0.235602
arath|AT5G16260.1:1	ELF9 RNA binding (RRM/RBD/RNP motifs) family protein chr5:5311363-5315496 FORWARD LENGTH=519	105	8.6	1	4.8	5.7	1.9	10.5	1	4.8	10.5	1.9	6.7	5.7	4.8	3.8	11.4	6.7	3.8	2.9	3.8	2.5	4.00563	-0.30442	-0.0664906	-0.210309	-0.235602	-0.108682	-0.34143	-0.0664906	-0.210309	-0.34143	-0.108682	-0.261304	-0.235602	-0.210309	-0.179311	-0.357167	-0.261304	-0.179311	-0.148163	-0.179311
arath|AT5G06170.1:387	ATSUC9, SUC9 sucrose-proton symporter 9 chr5:1869791-1871719 FORWARD LENGTH=491	105	14.3	0	1.9	0	5.7	13.3	0	13.3	13.3	2.9	2.9	6.7	1.9	1.9	10.5	2.9	8.6	0	0	0	3.47671	-0.401259	-0.000166096	-0.108682	-0.000166096	-0.235602	-0.387111	-0.000166096	-0.387111	-0.387111	-0.148163	-0.148163	-0.261304	-0.108682	-0.108682	-0.34143	-0.148163	-0.30442	-0.000166096	-0.000166096
arath|AT5G56580.1:209	ATMKK6, ANQ1, MKK6 MAP kinase kinase 6 chr5:22904851-22906620 REVERSE LENGTH=356	105	6.7	2.9	5.7	6.7	6.7	5.7	0	5.7	5.7	2.9	2.9	8.6	4.8	2.9	17.1	3.8	4.8	1	5.7	2.9	3.96129	-0.261304	-0.148163	-0.235602	-0.261304	-0.261304	-0.235602	-0.000166096	-0.235602	-0.235602	-0.148163	-0.148163	-0.30442	-0.210309	-0.148163	-0.435707	-0.179311	-0.210309	-0.0664906	-0.235602
arath|AT5G26742.1:628	emb1138 DEAD box RNA helicase (RH3) chr5:9285540-9288871 REVERSE LENGTH=747	105	1	1.9	9.5	1	2.9	24.8	0	1.9	2.9	1	1	4.8	1	16.2	26.7	0	0	2.9	1	1	3.02719	-0.0664906	-0.108682	-0.322633	-0.0664906	-0.148163	-0.49888	-0.000166096	-0.108682	-0.148163	-0.0664906	-0.0664906	-0.210309	-0.0664906	-0.425413	-0.508663	-0.000166096	-0.000166096	-0.148163	-0.0664906
arath|AT5G48880.1:41	PKT1, KAT5 peroxisomal 3-keto-acyl-CoA thiolase 2 chr5:19814576-19816775 REVERSE LENGTH=414	105	12.4	1.9	6.7	3.8	3.8	12.4	1.9	5.7	1.9	1.9	1.9	6.7	3.8	6.7	9.5	3.8	12.4	0	2.9	1.9	3.87149	-0.373453	-0.108682	-0.261304	-0.179311	-0.179311	-0.373453	-0.108682	-0.235602	-0.108682	-0.108682	-0.108682	-0.261304	-0.179311	-0.261304	-0.322633	-0.179311	-0.373453	-0.000166096	-0.148163
arath|AT5G11720.1:72	Glycosyl hydrolases family 31 protein chr5:3776840-3780025 FORWARD LENGTH=902	105	1.9	0	7.6	6.7	7.6	4.8	2.9	5.7	7.6	0	6.7	6.7	1.9	8.6	17.1	8.6	3.8	1	1	1.54	3.80026	-0.108682	-0.000166096	-0.28258	-0.261304	-0.28258	-0.210309	-0.148163	-0.235602	-0.28258	-0.000166096	-0.261304	-0.261304	-0.108682	-0.30442	-0.435707	-0.30442	-0.179311	-0.0664906	-0.0664906
arath|AT5G46390.1:44	Peptidase S41 family protein chr5:18816612-18818605 FORWARD LENGTH=428	105	6.7	1	7.6	11.4	3.8	3.8	1.9	5.7	7.6	0	5.7	7.6	2.9	1	14.3	8.6	6.7	2.9	1	1.54	3.86767	-0.261304	-0.0664906	-0.28258	-0.357167	-0.179311	-0.179311	-0.108682	-0.235602	-0.28258	-0.000166096	-0.235602	-0.28258	-0.148163	-0.0664906	-0.401259	-0.30442	-0.261304	-0.148163	-0.0664906
arath|AT5G12170.2:174	CLT3 CRT (chloroquine-resistance transporter)-like transporter 3 chr5:3931649-3934961 FORWARD LENGTH=452	105	14.3	1	0	1.9	5.7	10.5	1	7.6	17.1	1.9	2.9	1.9	3.8	1.9	10.5	4.8	10.5	1.9	1	1.54	3.66027	-0.401259	-0.0664906	-0.000166096	-0.108682	-0.235602	-0.34143	-0.0664906	-0.28258	-0.435707	-0.108682	-0.148163	-0.108682	-0.179311	-0.108682	-0.34143	-0.210309	-0.34143	-0.108682	-0.0664906
arath|AT5G22810.1:121	GDSL-like Lipase/Acylhydrolase superfamily protein chr5:7621568-7623367 FORWARD LENGTH=337	105	6.7	1.9	4.8	3.8	2.9	7.6	1	12.4	9.5	0	7.6	5.7	3.8	3.8	14.3	3.8	3.8	0	6.7	2.5	3.85125	-0.261304	-0.108682	-0.210309	-0.179311	-0.148163	-0.28258	-0.0664906	-0.373453	-0.322633	-0.000166096	-0.28258	-0.235602	-0.179311	-0.179311	-0.401259	-0.179311	-0.179311	-0.000166096	-0.261304
arath|AT5G04940.1:19	SUVH1 SU(VAR)3-9 homolog 1 chr5:1454616-1456628 REVERSE LENGTH=670	105	5.7	1	1.9	2.9	7.6	4.8	2.9	0	5.7	0	5.7	21.9	12.4	3.8	11.4	3.8	5.7	0	2.9	1.54	3.62453	-0.235602	-0.0664906	-0.108682	-0.148163	-0.28258	-0.210309	-0.148163	-0.000166096	-0.235602	-0.000166096	-0.235602	-0.479836	-0.373453	-0.179311	-0.357167	-0.179311	-0.235602	-0.000166096	-0.148163
arath|AT5G12930.1:1	unknown protein	105	9.5	1	2.9	4.8	4.8	6.7	2.9	3.8	11.4	1	1.9	10.5	4.8	6.7	14.3	3.8	4.8	1	3.8	2.5	3.92875	-0.322633	-0.0664906	-0.148163	-0.210309	-0.210309	-0.261304	-0.148163	-0.179311	-0.357167	-0.0664906	-0.108682	-0.34143	-0.210309	-0.261304	-0.401259	-0.179311	-0.210309	-0.0664906	-0.179311
arath|AT5G63120.2:1	P-loop containing nucleoside triphosphate hydrolases superfamily protein chr5:25318967-25322071 REVERSE LENGTH=591	105	4.8	0	4.8	0	2.9	28.6	0	0	0	2.9	5.7	10.5	3.8	9.5	13.3	1	2.9	1	8.6	0	3.28592	-0.210309	-0.000166096	-0.210309	-0.000166096	-0.148163	-0.516495	-0.000166096	-0.000166096	-0.000166096	-0.148163	-0.235602	-0.34143	-0.179311	-0.322633	-0.387111	-0.0664906	-0.148163	-0.0664906	-0.30442
arath|AT5G24470.1:456	APRR5, PRR5 pseudo-response regulator 5 chr5:8356204-8358873 REVERSE LENGTH=667	105	7.6	0	4.8	1.9	4.8	2.9	1.9	2.9	2.9	2.9	11.4	16.2	4.8	2.9	17.1	6.7	2.9	1	4.8	2.5	3.77641	-0.28258	-0.000166096	-0.210309	-0.108682	-0.210309	-0.148163	-0.108682	-0.148163	-0.148163	-0.148163	-0.357167	-0.425413	-0.210309	-0.148163	-0.435707	-0.261304	-0.148163	-0.0664906	-0.210309
arath|AT5G07740.1:42	actin binding chr5:2459076-2466580 REVERSE LENGTH=1649	105	2.9	1.9	3.8	7.6	5.7	6.7	3.8	2.9	15.2	5.7	1.9	4.8	7.6	5.7	9.5	1	6.7	1.9	4.8	2.5	3.99844	-0.148163	-0.108682	-0.179311	-0.28258	-0.235602	-0.261304	-0.179311	-0.148163	-0.413127	-0.235602	-0.108682	-0.210309	-0.28258	-0.235602	-0.322633	-0.0664906	-0.261304	-0.108682	-0.210309
arath|AT5G56880.1:24	unknown protein	105	3.8	2.9	6.7	10.5	5.7	8.6	0	4.8	2.9	4.8	3.8	4.8	1	1.9	16.2	8.6	8.6	0	4.8	2.5	3.8487	-0.179311	-0.148163	-0.261304	-0.34143	-0.235602	-0.30442	-0.000166096	-0.210309	-0.148163	-0.210309	-0.179311	-0.210309	-0.0664906	-0.108682	-0.425413	-0.30442	-0.30442	-0.000166096	-0.210309
arath|AT5G13390.1:1	NEF1 no exine formation 1 chr5:4292809-4296572 FORWARD LENGTH=1123	105	8.6	1	2.9	1.9	4.8	3.8	1.9	6.7	9.5	2.9	4.8	10.5	1.9	6.7	16.2	8.6	4.8	0	2.9	1.9	3.86835	-0.30442	-0.0664906	-0.148163	-0.108682	-0.210309	-0.179311	-0.108682	-0.261304	-0.322633	-0.148163	-0.210309	-0.34143	-0.108682	-0.261304	-0.425413	-0.30442	-0.210309	-0.000166096	-0.148163
arath|AT5G15360.1:1	unknown protein	105	10.5	3.8	6.7	3.8	3.8	9.5	1.9	3.8	17.1	1.9	1	5.7	1.9	5.7	11.4	2.9	1.9	4.8	1.9	1.9	3.87506	-0.34143	-0.179311	-0.261304	-0.179311	-0.179311	-0.322633	-0.108682	-0.179311	-0.435707	-0.108682	-0.0664906	-0.235602	-0.108682	-0.235602	-0.357167	-0.148163	-0.108682	-0.210309	-0.108682
arath|AT5G24250.1:120	unknown protein	105	1.9	2.9	4.8	4.8	16.2	1	1	13.3	9.5	3.8	2.9	2.9	0	14.3	5.7	1.9	5.7	1.9	5.7	1.9	3.74683	-0.108682	-0.148163	-0.210309	-0.210309	-0.425413	-0.0664906	-0.0664906	-0.387111	-0.322633	-0.179311	-0.148163	-0.148163	-0.000166096	-0.401259	-0.235602	-0.108682	-0.235602	-0.108682	-0.235602
arath|AT5G10940.1:257	transducin family protein / WD-40 repeat family protein chr5:3448890-3454127 REVERSE LENGTH=757	105	1.9	2.9	2.9	4.8	4.8	6.7	5.7	1.9	7.6	3.8	10.5	9.5	2.9	3.8	10.5	7.6	8.6	0	3.8	2.9	3.99255	-0.108682	-0.148163	-0.148163	-0.210309	-0.210309	-0.261304	-0.235602	-0.108682	-0.28258	-0.179311	-0.34143	-0.322633	-0.148163	-0.179311	-0.34143	-0.28258	-0.30442	-0.000166096	-0.179311
arath|AT5G03730.2:54	CTR1, SIS1, AtCTR1 Protein kinase superfamily protein chr5:974958-979660 REVERSE LENGTH=821	105	7.6	0	7.6	3.8	4.8	21.9	1	1.9	6.7	2.9	5.7	3.8	4.8	5.7	15.2	1	1.9	1	2.9	1.54	3.6832	-0.28258	-0.000166096	-0.28258	-0.179311	-0.210309	-0.479836	-0.0664906	-0.108682	-0.261304	-0.148163	-0.235602	-0.179311	-0.210309	-0.235602	-0.413127	-0.0664906	-0.108682	-0.0664906	-0.148163
arath|AT5G17910.1:667	unknown protein	105	6.7	1	10.5	13.3	3.8	6.7	5.7	5.7	7.6	1.9	1	5.7	1	3.8	16.2	1	5.7	0	2.9	1	3.78315	-0.261304	-0.0664906	-0.34143	-0.387111	-0.179311	-0.261304	-0.235602	-0.235602	-0.28258	-0.108682	-0.0664906	-0.235602	-0.0664906	-0.179311	-0.425413	-0.0664906	-0.235602	-0.000166096	-0.148163
arath|AT5G14870.1:4	CNGC18, ATCNGC18 cyclic nucleotide-gated channel 18 chr5:4808268-4810897 REVERSE LENGTH=706	105	7.6	1.9	5.7	1	8.6	3.8	3.8	9.5	12.4	1	2.9	4.8	1.9	4.8	10.5	7.6	6.7	1.9	3.8	1.9	3.96974	-0.28258	-0.108682	-0.235602	-0.0664906	-0.30442	-0.179311	-0.179311	-0.322633	-0.373453	-0.0664906	-0.148163	-0.210309	-0.108682	-0.210309	-0.34143	-0.28258	-0.261304	-0.108682	-0.179311
arath|AT5G64560.1:260	MGT9, MRS2-2, ATMGT9 magnesium transporter 9 chr5:25807025-25809395 REVERSE LENGTH=394	105	4.8	1	7.6	7.6	2.9	5.7	2.9	7.6	13.3	4.8	6.7	1	3.8	4.8	7.6	6.7	4.8	1	5.7	2.9	4.02759	-0.210309	-0.0664906	-0.28258	-0.28258	-0.148163	-0.235602	-0.148163	-0.28258	-0.387111	-0.210309	-0.261304	-0.0664906	-0.179311	-0.210309	-0.28258	-0.261304	-0.210309	-0.0664906	-0.235602
arath|AT5G46390.2:44	Peptidase S41 family protein chr5:18816612-18819148 FORWARD LENGTH=489	105	6.7	1	7.6	11.4	3.8	3.8	1.9	5.7	7.6	0	5.7	7.6	2.9	1	14.3	8.6	6.7	2.9	1	1.54	3.86767	-0.261304	-0.0664906	-0.28258	-0.357167	-0.179311	-0.179311	-0.108682	-0.235602	-0.28258	-0.000166096	-0.235602	-0.28258	-0.148163	-0.0664906	-0.401259	-0.30442	-0.261304	-0.148163	-0.0664906
arath|AT5G04940.2:19	SUVH1 SU(VAR)3-9 homolog 1 chr5:1454616-1456628 REVERSE LENGTH=670	105	5.7	1	1.9	2.9	7.6	4.8	2.9	0	5.7	0	5.7	21.9	12.4	3.8	11.4	3.8	5.7	0	2.9	1.54	3.62453	-0.235602	-0.0664906	-0.108682	-0.148163	-0.28258	-0.210309	-0.148163	-0.000166096	-0.235602	-0.000166096	-0.235602	-0.479836	-0.373453	-0.179311	-0.357167	-0.179311	-0.235602	-0.000166096	-0.148163
arath|AT5G63120.1:1	P-loop containing nucleoside triphosphate hydrolases superfamily protein chr5:25319798-25322071 REVERSE LENGTH=484	105	4.8	0	4.8	0	2.9	28.6	0	0	0	2.9	5.7	10.5	3.8	9.5	13.3	1	2.9	1	8.6	0	3.28592	-0.210309	-0.000166096	-0.210309	-0.000166096	-0.148163	-0.516495	-0.000166096	-0.000166096	-0.000166096	-0.148163	-0.235602	-0.34143	-0.179311	-0.322633	-0.387111	-0.0664906	-0.148163	-0.0664906	-0.30442
arath|AT5G03730.1:54	CTR1, SIS1, AtCTR1 Protein kinase superfamily protein chr5:974958-979660 REVERSE LENGTH=821	105	7.6	0	7.6	3.8	4.8	21.9	1	1.9	6.7	2.9	5.7	3.8	4.8	5.7	15.2	1	1.9	1	2.9	1.54	3.6832	-0.28258	-0.000166096	-0.28258	-0.179311	-0.210309	-0.479836	-0.0664906	-0.108682	-0.261304	-0.148163	-0.235602	-0.179311	-0.210309	-0.235602	-0.413127	-0.0664906	-0.108682	-0.0664906	-0.148163
arath|AT5G48880.2:84	PKT2, KAT5 peroxisomal 3-keto-acyl-CoA thiolase 2 chr5:19814576-19817021 REVERSE LENGTH=457	105	12.4	1.9	6.7	3.8	3.8	12.4	1.9	5.7	1.9	1.9	1.9	6.7	3.8	6.7	9.5	3.8	12.4	0	2.9	1.9	3.87149	-0.373453	-0.108682	-0.261304	-0.179311	-0.179311	-0.373453	-0.108682	-0.235602	-0.108682	-0.108682	-0.108682	-0.261304	-0.179311	-0.261304	-0.322633	-0.179311	-0.373453	-0.000166096	-0.148163
arath|AT5G62290.2:121	nucleotide-sensitive chloride conductance regulator (ICln) family protein chr5:25019568-25020972 FORWARD LENGTH=228	105	3.8	1.9	9.5	16.2	3.8	5.7	2.9	3.8	6.7	3.8	4.8	4.8	7.6	3.8	8.6	3.8	6.7	1.9	0	3.44	3.95543	-0.179311	-0.108682	-0.322633	-0.425413	-0.179311	-0.235602	-0.148163	-0.179311	-0.261304	-0.179311	-0.210309	-0.210309	-0.28258	-0.179311	-0.30442	-0.179311	-0.261304	-0.108682	-0.000166096
arath|AT5G17910.2:667	unknown protein	105	6.7	1	10.5	13.3	3.8	6.7	5.7	5.7	7.6	1.9	1	5.7	1	3.8	16.2	1	5.7	0	2.9	1	3.78315	-0.261304	-0.0664906	-0.34143	-0.387111	-0.179311	-0.261304	-0.235602	-0.235602	-0.28258	-0.108682	-0.0664906	-0.235602	-0.0664906	-0.179311	-0.425413	-0.0664906	-0.235602	-0.000166096	-0.148163
arath|AT5G47080.4:74	CKB1 casein kinase II beta chain 1 chr5:19124969-19126397 REVERSE LENGTH=282	105	3.8	2.9	13.3	12.4	3.8	4.8	1	5.7	10.5	1	5.7	1	2.9	1.9	13.3	3.8	4.8	1.9	5.7	1.9	3.86762	-0.179311	-0.148163	-0.387111	-0.373453	-0.179311	-0.210309	-0.0664906	-0.235602	-0.34143	-0.0664906	-0.235602	-0.0664906	-0.148163	-0.108682	-0.387111	-0.179311	-0.210309	-0.108682	-0.235602
arath|AT5G49350.2:1	Glycine-rich protein family chr5:20009834-20011095 REVERSE LENGTH=225	105	2.9	0	2.9	6.7	8.6	42.9	0	3.8	5.7	1	2.9	2.9	0	1.9	5.7	5.7	5.7	0	1	0.6	3.04621	-0.148163	-0.000166096	-0.148163	-0.261304	-0.30442	-0.523786	-0.000166096	-0.179311	-0.235602	-0.0664906	-0.148163	-0.148163	-0.000166096	-0.108682	-0.235602	-0.235602	-0.235602	-0.000166096	-0.0664906
arath|AT1G09390.1:1	GDSL-like Lipase/Acylhydrolase superfamily protein chr1:3031264-3033415 FORWARD LENGTH=370	104	3.8	1.9	4.8	0	6.7	11.5	1.9	4.8	19.2	1	5.8	4.8	3.8	4.8	12.5	3.8	6.7	0	1.9	1.9	3.72392	-0.179311	-0.108682	-0.210309	-0.000166096	-0.261304	-0.358851	-0.108682	-0.210309	-0.457127	-0.0664906	-0.238279	-0.210309	-0.179311	-0.210309	-0.375016	-0.179311	-0.261304	-0.000166096	-0.108682
arath|AT1G55610.1:583	BRL1 BRI1 like chr1:20779874-20783374 REVERSE LENGTH=1166	104	5.8	1.9	2.9	4.8	6.7	15.4	1.9	6.7	6.7	4.8	5.8	4.8	1.9	6.7	6.7	5.8	4.8	0	5.8	2.5	3.99091	-0.238279	-0.108682	-0.148163	-0.210309	-0.261304	-0.415658	-0.108682	-0.261304	-0.261304	-0.210309	-0.238279	-0.210309	-0.108682	-0.261304	-0.261304	-0.238279	-0.210309	-0.000166096	-0.238279
arath|AT1G07550.1:164	Leucine-rich repeat protein kinase family protein chr1:2322709-2326512 REVERSE LENGTH=864	104	3.8	0	8.7	1.9	1.9	3.8	3.8	9.6	7.7	2.9	6.7	8.7	2.9	5.8	7.7	10.6	3.8	2.9	6.7	2.9	3.99067	-0.179311	-0.000166096	-0.306508	-0.108682	-0.108682	-0.179311	-0.179311	-0.324578	-0.284845	-0.148163	-0.261304	-0.306508	-0.148163	-0.238279	-0.284845	-0.343232	-0.179311	-0.148163	-0.261304
arath|AT1G21210.1:100	WAK4 wall associated kinase 4 chr1:7424653-7427041 FORWARD LENGTH=738	104	6.7	6.7	2.9	4.8	2.9	11.5	1	4.8	6.7	0	13.5	2.9	2.9	3.8	10.6	5.8	5.8	1.9	4.8	2.9	3.93081	-0.261304	-0.261304	-0.148163	-0.210309	-0.148163	-0.358851	-0.0664906	-0.210309	-0.261304	-0.000166096	-0.390025	-0.148163	-0.148163	-0.179311	-0.343232	-0.238279	-0.238279	-0.108682	-0.210309
arath|AT1G63590.1:1	Receptor-like protein kinase-related family protein chr1:23579896-23580702 FORWARD LENGTH=268	104	6.7	4.8	4.8	1	6.7	4.8	1	4.8	9.6	3.8	7.7	1	2.9	6.7	14.4	11.5	3.8	0	3.8	2.14	3.88177	-0.261304	-0.210309	-0.210309	-0.0664906	-0.261304	-0.210309	-0.0664906	-0.210309	-0.324578	-0.179311	-0.284845	-0.0664906	-0.148163	-0.261304	-0.402617	-0.358851	-0.179311	-0.000166096	-0.179311
arath|AT1G34370.2:396	STOP1 C2H2 and C2HC zinc fingers superfamily protein chr1:12551002-12552501 FORWARD LENGTH=499	104	4.8	2.9	4.8	6.7	9.6	11.5	1	1.9	3.8	4.8	9.6	4.8	4.8	3.8	15.4	6.7	2.9	0	0	2.5	3.82827	-0.210309	-0.148163	-0.210309	-0.261304	-0.324578	-0.358851	-0.0664906	-0.108682	-0.179311	-0.210309	-0.324578	-0.210309	-0.210309	-0.179311	-0.415658	-0.261304	-0.148163	-0.000166096	-0.000166096
arath|AT1G63470.1:1	AT hook motif DNA-binding family protein chr1:23536831-23538863 REVERSE LENGTH=378	104	8.7	0	1.9	2.9	4.8	7.7	7.7	1.9	4.8	7.7	3.8	19.2	6.7	3.8	10.6	2.9	3.8	0	1	1.9	3.76177	-0.306508	-0.000166096	-0.108682	-0.148163	-0.210309	-0.284845	-0.284845	-0.108682	-0.210309	-0.284845	-0.179311	-0.457127	-0.261304	-0.179311	-0.343232	-0.148163	-0.179311	-0.000166096	-0.0664906
arath|AT1G05580.1:40	ATCHX23, CHX23 cation/H+ exchanger 23 chr1:1665594-1668794 REVERSE LENGTH=867	104	5.8	1	1	2.9	9.6	5.8	1	5.8	19.2	2.9	3.8	5.8	1.9	5.8	6.7	6.7	7.7	1	5.8	1.54	3.86912	-0.238279	-0.0664906	-0.0664906	-0.148163	-0.324578	-0.238279	-0.0664906	-0.238279	-0.457127	-0.148163	-0.179311	-0.238279	-0.108682	-0.238279	-0.261304	-0.261304	-0.284845	-0.0664906	-0.238279
arath|AT1G34070.1:205	CONTAINS InterPro DOMAIN/s: Retrotransposon gag protein (InterPro:IPR005162)	104	2.9	1	1	1	4.8	14.4	2.9	1	3.8	2.9	12.5	11.5	3.8	8.7	8.7	4.8	3.8	2.9	7.7	2.14	3.85151	-0.148163	-0.0664906	-0.0664906	-0.0664906	-0.210309	-0.402617	-0.148163	-0.0664906	-0.179311	-0.148163	-0.375016	-0.358851	-0.179311	-0.306508	-0.306508	-0.210309	-0.179311	-0.148163	-0.284845
arath|AT1G21740.1:221	Protein of unknown function (DUF630 and DUF632) chr1:7641580-7645078 FORWARD LENGTH=953	104	5.8	0	2.9	5.8	5.8	14.4	1	1	1.9	1	7.7	15.4	3.8	6.7	8.7	2.9	6.7	1.9	6.7	1.54	3.80102	-0.238279	-0.000166096	-0.148163	-0.238279	-0.238279	-0.402617	-0.0664906	-0.0664906	-0.108682	-0.0664906	-0.284845	-0.415658	-0.179311	-0.261304	-0.306508	-0.148163	-0.261304	-0.108682	-0.261304
arath|AT1G49050.1:33	Eukaryotic aspartyl protease family protein chr1:18150638-18153186 FORWARD LENGTH=583	104	4.8	0	9.6	3.8	7.7	1.9	2.9	2.9	12.5	1.9	6.7	10.6	3.8	6.7	10.6	3.8	6.7	0	2.9	2.5	3.86524	-0.210309	-0.000166096	-0.324578	-0.179311	-0.284845	-0.108682	-0.148163	-0.148163	-0.375016	-0.108682	-0.261304	-0.343232	-0.179311	-0.261304	-0.343232	-0.179311	-0.261304	-0.000166096	-0.148163
arath|AT1G02400.1:164	ATGA2OX4, ATGA2OX6, DTA1, GA2OX6 gibberellin 2-oxidase 6 chr1:486964-489391 FORWARD LENGTH=329	104	4.8	2.9	7.7	3.8	3.8	7.7	2.9	6.7	11.5	0	3.8	6.7	2.9	7.7	10.6	4.8	8.7	1	1.9	2.9	3.96411	-0.210309	-0.148163	-0.284845	-0.179311	-0.179311	-0.284845	-0.148163	-0.261304	-0.358851	-0.000166096	-0.179311	-0.261304	-0.148163	-0.284845	-0.343232	-0.210309	-0.306508	-0.0664906	-0.108682
arath|AT1G01590.1:103	FRO1, ATFRO1 ferric reduction oxidase 1 chr1:214229-217304 FORWARD LENGTH=704	104	10.6	1	1.9	2.9	5.8	7.7	0	5.8	15.4	4.8	5.8	2.9	1	5.8	7.7	6.7	9.6	1.9	2.9	1.9	3.87289	-0.343232	-0.0664906	-0.108682	-0.148163	-0.238279	-0.284845	-0.000166096	-0.238279	-0.415658	-0.210309	-0.238279	-0.148163	-0.0664906	-0.238279	-0.284845	-0.261304	-0.324578	-0.108682	-0.148163
arath|AT1G06450.1:257	Polynucleotidyl transferase, ribonuclease H-like superfamily protein chr1:1965924-1967006 FORWARD LENGTH=360	104	11.5	2.9	1.9	2.9	2.9	3.8	1.9	0	6.7	1	8.7	14.4	6.7	0	6.7	6.7	10.6	1	9.6	1.54	3.75548	-0.358851	-0.148163	-0.108682	-0.148163	-0.148163	-0.179311	-0.108682	-0.000166096	-0.261304	-0.0664906	-0.306508	-0.402617	-0.261304	-0.000166096	-0.261304	-0.261304	-0.343232	-0.0664906	-0.324578
arath|AT1G32610.1:188	hydroxyproline-rich glycoprotein family protein chr1:11795892-11796767 REVERSE LENGTH=291	104	1.9	0	1.9	0	3.8	8.7	1.9	4.8	8.7	1.9	4.8	20.2	6.7	7.7	12.5	6.7	1.9	1	4.8	1.9	3.68209	-0.108682	-0.000166096	-0.108682	-0.000166096	-0.179311	-0.306508	-0.108682	-0.210309	-0.306508	-0.108682	-0.210309	-0.466138	-0.261304	-0.284845	-0.375016	-0.261304	-0.108682	-0.0664906	-0.210309
arath|AT1G68150.1:271	WRKY9, ATWRKY9 WRKY DNA-binding protein 9 chr1:25543970-25545615 FORWARD LENGTH=374	104	4.8	1	5.8	1.9	1.9	3.8	3.8	4.8	9.6	3.8	7.7	6.7	5.8	4.8	16.3	8.7	2.9	1	4.8	2.5	3.95806	-0.210309	-0.0664906	-0.238279	-0.108682	-0.108682	-0.179311	-0.179311	-0.210309	-0.324578	-0.179311	-0.284845	-0.261304	-0.238279	-0.210309	-0.426592	-0.306508	-0.148163	-0.0664906	-0.210309
arath|AT1G76950.1:968	PRAF1 Regulator of chromosome condensation (RCC1) family with FYVE zinc finger domain chr1:28906952-28911325 FORWARD LENGTH=1103	104	5.8	0	3.8	10.6	3.8	5.8	1.9	3.8	3.8	0	8.7	4.8	6.7	11.5	11.5	5.8	5.8	2.9	2.9	2.9	3.91476	-0.238279	-0.000166096	-0.179311	-0.343232	-0.179311	-0.238279	-0.108682	-0.179311	-0.179311	-0.000166096	-0.306508	-0.210309	-0.261304	-0.358851	-0.358851	-0.238279	-0.238279	-0.148163	-0.148163
arath|AT1G15170.1:157	MATE efflux family protein chr1:5220690-5222756 FORWARD LENGTH=481	104	7.7	2.9	1	2.9	8.7	7.7	1	7.7	15.4	1.9	3.8	4.8	2.9	1.9	9.6	4.8	4.8	2.9	7.7	2.5	3.93936	-0.284845	-0.148163	-0.0664906	-0.148163	-0.306508	-0.284845	-0.0664906	-0.284845	-0.415658	-0.108682	-0.179311	-0.210309	-0.148163	-0.108682	-0.324578	-0.210309	-0.210309	-0.148163	-0.284845
arath|AT1G43130.1:158	LCV2 like COV 2 chr1:16228661-16231158 REVERSE LENGTH=261	104	1.9	1	2.9	8.7	2.9	5.8	5.8	11.5	7.7	1.9	3.8	5.8	2.9	7.7	8.7	7.7	10.6	0	2.9	2.5	3.94046	-0.108682	-0.0664906	-0.148163	-0.306508	-0.148163	-0.238279	-0.238279	-0.358851	-0.284845	-0.108682	-0.179311	-0.238279	-0.148163	-0.284845	-0.306508	-0.284845	-0.343232	-0.000166096	-0.148163
arath|AT1G15550.1:181	GA4, ATGA3OX1, GA3OX1 gibberellin 3-oxidase 1 chr1:5344569-5346078 REVERSE LENGTH=358	104	8.7	1	6.7	3.8	3.8	6.7	2.9	2.9	17.3	1.9	6.7	5.8	3.8	1.9	7.7	4.8	7.7	3.8	1.9	2.5	3.95271	-0.306508	-0.0664906	-0.261304	-0.179311	-0.179311	-0.261304	-0.148163	-0.148163	-0.437901	-0.108682	-0.261304	-0.238279	-0.179311	-0.108682	-0.284845	-0.210309	-0.284845	-0.179311	-0.108682
arath|AT1G06560.1:192	NOL1/NOP2/sun family protein chr1:2007660-2011824 FORWARD LENGTH=599	104	7.7	1	5.8	4.8	2.9	10.6	2.9	5.8	10.6	4.8	4.8	6.7	3.8	6.7	4.8	4.8	7.7	1	2.9	2.9	4.06365	-0.284845	-0.0664906	-0.238279	-0.210309	-0.148163	-0.343232	-0.148163	-0.238279	-0.343232	-0.210309	-0.210309	-0.261304	-0.179311	-0.261304	-0.210309	-0.210309	-0.284845	-0.0664906	-0.148163
arath|AT1G15510.1:249	ATECB2, ECB2, VAC1 Tetratricopeptide repeat (TPR)-like superfamily protein chr1:5329111-5331711 FORWARD LENGTH=866	104	7.7	2.9	6.7	5.8	4.8	7.7	1.9	6.7	11.5	5.8	3.8	1.9	1	8.7	8.7	4.8	4.8	1.9	2.9	2.5	4.03982	-0.284845	-0.148163	-0.261304	-0.238279	-0.210309	-0.284845	-0.108682	-0.261304	-0.358851	-0.238279	-0.179311	-0.108682	-0.0664906	-0.306508	-0.306508	-0.210309	-0.210309	-0.108682	-0.148163
arath|AT1G34370.1:396	STOP1 C2H2 and C2HC zinc fingers superfamily protein chr1:12551002-12552501 FORWARD LENGTH=499	104	4.8	2.9	4.8	6.7	9.6	11.5	1	1.9	3.8	4.8	9.6	4.8	4.8	3.8	15.4	6.7	2.9	0	0	2.5	3.82827	-0.210309	-0.148163	-0.210309	-0.261304	-0.324578	-0.358851	-0.0664906	-0.108682	-0.179311	-0.210309	-0.324578	-0.210309	-0.210309	-0.179311	-0.415658	-0.261304	-0.148163	-0.000166096	-0.000166096
arath|AT1G32610.2:188	hydroxyproline-rich glycoprotein family protein chr1:11795892-11796767 REVERSE LENGTH=291	104	1.9	0	1.9	0	3.8	8.7	1.9	4.8	8.7	1.9	4.8	20.2	6.7	7.7	12.5	6.7	1.9	1	4.8	1.9	3.68209	-0.108682	-0.000166096	-0.108682	-0.000166096	-0.179311	-0.306508	-0.108682	-0.210309	-0.306508	-0.108682	-0.210309	-0.466138	-0.261304	-0.284845	-0.375016	-0.261304	-0.108682	-0.0664906	-0.210309
arath|AT1G34370.3:247	STOP1 C2H2 and C2HC zinc fingers superfamily protein chr1:12551449-12552501 FORWARD LENGTH=350	104	4.8	2.9	4.8	6.7	9.6	11.5	1	1.9	3.8	4.8	9.6	4.8	4.8	3.8	15.4	6.7	2.9	0	0	2.5	3.82827	-0.210309	-0.148163	-0.210309	-0.261304	-0.324578	-0.358851	-0.0664906	-0.108682	-0.179311	-0.210309	-0.324578	-0.210309	-0.210309	-0.179311	-0.415658	-0.261304	-0.148163	-0.000166096	-0.000166096
arath|AT1G55610.2:583	BRL1 BRI1 like chr1:20779874-20783374 REVERSE LENGTH=1166	104	5.8	1.9	2.9	4.8	6.7	15.4	1.9	6.7	6.7	4.8	5.8	4.8	1.9	6.7	6.7	5.8	4.8	0	5.8	2.5	3.99091	-0.238279	-0.108682	-0.148163	-0.210309	-0.261304	-0.415658	-0.108682	-0.261304	-0.261304	-0.210309	-0.238279	-0.210309	-0.108682	-0.261304	-0.261304	-0.238279	-0.210309	-0.000166096	-0.238279
arath|AT2G25200.1:3	Plant protein of unknown function (DUF868) chr2:10736580-10737644 REVERSE LENGTH=354	104	6.7	4.8	3.8	1	6.7	4.8	5.8	4.8	10.6	0	4.8	6.7	1	5.8	18.3	6.7	1.9	1	4.8	1.54	3.85256	-0.261304	-0.210309	-0.179311	-0.0664906	-0.261304	-0.210309	-0.238279	-0.210309	-0.343232	-0.000166096	-0.210309	-0.261304	-0.0664906	-0.238279	-0.448376	-0.261304	-0.108682	-0.0664906	-0.210309
arath|AT2G22740.2:94	SUVH6 SU(VAR)3-9 homolog 6 chr2:9664256-9666628 REVERSE LENGTH=790	104	6.7	1.9	9.6	11.5	0	7.7	0	5.8	6.7	2.9	3.8	3.8	4.8	4.8	13.5	2.9	12.5	0	1	1.54	3.74544	-0.261304	-0.108682	-0.324578	-0.358851	-0.000166096	-0.284845	-0.000166096	-0.238279	-0.261304	-0.148163	-0.179311	-0.179311	-0.210309	-0.210309	-0.390025	-0.148163	-0.375016	-0.000166096	-0.0664906
arath|AT2G22680.1:530	Zinc finger (C3HC4-type RING finger) family protein chr2:9645433-9647484 FORWARD LENGTH=683	104	8.7	1	4.8	4.8	0	2.9	3.8	5.8	13.5	1	5.8	4.8	1.9	13.5	12.5	6.7	6.7	0	1.9	1.54	3.76982	-0.306508	-0.0664906	-0.210309	-0.210309	-0.000166096	-0.148163	-0.179311	-0.238279	-0.390025	-0.0664906	-0.238279	-0.210309	-0.108682	-0.390025	-0.375016	-0.261304	-0.261304	-0.000166096	-0.108682
arath|AT2G31865.1:234	PARG2 poly(ADP-ribose) glycohydrolase 2 chr2:13546790-13549472 REVERSE LENGTH=522	104	8.7	1.9	7.7	10.6	5.8	8.7	1	8.7	6.7	1.9	3.8	4.8	2.9	2.9	6.7	5.8	4.8	1	5.8	2.5	4.03165	-0.306508	-0.108682	-0.284845	-0.343232	-0.238279	-0.306508	-0.0664906	-0.306508	-0.261304	-0.108682	-0.179311	-0.210309	-0.148163	-0.148163	-0.261304	-0.238279	-0.210309	-0.0664906	-0.238279
arath|AT2G16250.1:812	Leucine-rich repeat protein kinase family protein chr2:7039682-7042933 REVERSE LENGTH=915	104	7.7	0	2.9	3.8	1	18.3	0	1.9	2.9	0	11.5	1.9	3.8	9.6	20.2	4.8	6.7	1.9	1	1	3.46888	-0.284845	-0.000166096	-0.148163	-0.179311	-0.0664906	-0.448376	-0.000166096	-0.108682	-0.148163	-0.000166096	-0.358851	-0.108682	-0.179311	-0.324578	-0.466138	-0.210309	-0.261304	-0.108682	-0.0664906
arath|AT2G33570.1:281	Domain of unknown function (DUF23) chr2:14217361-14219043 FORWARD LENGTH=496	104	2.9	1.9	7.7	5.8	6.7	3.8	1.9	5.8	6.7	1	7.7	3.8	7.7	5.8	6.7	4.8	7.7	2.9	8.7	2.9	4.09375	-0.148163	-0.108682	-0.284845	-0.238279	-0.261304	-0.179311	-0.108682	-0.238279	-0.261304	-0.0664906	-0.284845	-0.179311	-0.284845	-0.238279	-0.261304	-0.210309	-0.284845	-0.148163	-0.306508
arath|AT2G40060.1:1	Clathrin light chain protein chr2:16726564-16728001 FORWARD LENGTH=258	104	8.7	0	14.4	8.7	7.7	8.7	1	3.8	4.8	1.9	3.8	5.8	2.9	2.9	15.4	1	5.8	1	1.9	1.54	3.78146	-0.306508	-0.000166096	-0.402617	-0.306508	-0.284845	-0.306508	-0.0664906	-0.179311	-0.210309	-0.108682	-0.179311	-0.238279	-0.148163	-0.148163	-0.415658	-0.0664906	-0.238279	-0.0664906	-0.108682
arath|AT2G45540.1:854	WD-40 repeat family protein / beige-related chr2:18757881-18772229 REVERSE LENGTH=2946	104	10.6	0	5.8	6.7	3.8	5.8	1	6.7	17.3	3.8	3.8	4.8	5.8	6.7	4.8	4.8	6.7	0	1	2.68	3.84336	-0.343232	-0.000166096	-0.238279	-0.261304	-0.179311	-0.238279	-0.0664906	-0.261304	-0.437901	-0.179311	-0.179311	-0.210309	-0.238279	-0.261304	-0.210309	-0.210309	-0.261304	-0.000166096	-0.0664906
arath|AT2G24130.1:239	Leucine-rich receptor-like protein kinase family protein chr2:10258148-10261220 FORWARD LENGTH=980	104	2.9	1	1.9	5.8	3.8	4.8	4.8	5.8	20.2	1	12.5	5.8	4.8	2.9	13.5	2.9	3.8	0	1.9	1.9	3.73057	-0.148163	-0.0664906	-0.108682	-0.238279	-0.179311	-0.210309	-0.210309	-0.238279	-0.466138	-0.0664906	-0.375016	-0.238279	-0.210309	-0.148163	-0.390025	-0.148163	-0.179311	-0.000166096	-0.108682
arath|AT2G47260.1:209	WRKY23, ATWRKY23 WRKY DNA-binding protein 23 chr2:19405045-19406446 REVERSE LENGTH=337	104	2.9	1.9	3.8	4.8	6.7	11.5	4.8	3.8	5.8	1	4.8	4.8	9.6	4.8	12.5	6.7	5.8	0	3.8	3.44	3.97059	-0.148163	-0.108682	-0.179311	-0.210309	-0.261304	-0.358851	-0.210309	-0.179311	-0.238279	-0.0664906	-0.210309	-0.210309	-0.324578	-0.210309	-0.375016	-0.261304	-0.238279	-0.000166096	-0.179311
arath|AT2G33620.1:180	AT hook motif DNA-binding family protein chr2:14234749-14236563 FORWARD LENGTH=351	104	7.7	1	1.9	3.8	2.9	14.4	1.9	4.8	12.5	1	5.8	3.8	2.9	4.8	14.4	5.8	9.6	0	1	1.54	3.7588	-0.284845	-0.0664906	-0.108682	-0.179311	-0.148163	-0.402617	-0.108682	-0.210309	-0.375016	-0.0664906	-0.238279	-0.179311	-0.148163	-0.210309	-0.402617	-0.238279	-0.324578	-0.000166096	-0.0664906
arath|AT2G40316.1:173	FUNCTIONS IN: molecular_function unknown	104	7.7	3.8	1.9	0	6.7	13.5	2.9	8.7	7.7	1	1.9	2.9	5.8	4.8	12.5	4.8	4.8	2.9	5.8	2.5	3.91785	-0.284845	-0.179311	-0.108682	-0.000166096	-0.261304	-0.390025	-0.148163	-0.306508	-0.284845	-0.0664906	-0.108682	-0.148163	-0.238279	-0.210309	-0.375016	-0.210309	-0.210309	-0.148163	-0.238279
arath|AT2G25350.1:141	Phox (PX) domain-containing protein chr2:10797599-10800756 FORWARD LENGTH=643	104	7.7	1	12.5	7.7	1	6.7	1	1	13.5	0	4.8	1.9	2.9	1.9	19.2	8.7	6.7	0	1.9	1	3.57179	-0.284845	-0.0664906	-0.375016	-0.284845	-0.0664906	-0.261304	-0.0664906	-0.0664906	-0.390025	-0.000166096	-0.210309	-0.108682	-0.148163	-0.108682	-0.457127	-0.306508	-0.261304	-0.000166096	-0.108682
arath|AT2G15320.1:212	Leucine-rich repeat (LRR) family protein chr2:6666527-6667675 REVERSE LENGTH=382	104	8.7	0	1.9	9.6	5.8	6.7	1	5.8	12.5	1	8.7	4.8	3.8	3.8	9.6	5.8	6.7	1	2.9	1.54	3.90005	-0.306508	-0.000166096	-0.108682	-0.324578	-0.238279	-0.261304	-0.0664906	-0.238279	-0.375016	-0.0664906	-0.306508	-0.210309	-0.179311	-0.179311	-0.324578	-0.238279	-0.261304	-0.0664906	-0.148163
arath|AT2G47800.1:1024	ATMRP4, EST3, MRP4, ABCC4 multidrug resistance-associated protein 4 chr2:19574944-19580383 FORWARD LENGTH=1516	104	5.8	1	3.8	1	7.7	2.9	1	10.6	11.5	3.8	3.8	4.8	3.8	5.8	9.6	10.6	4.8	2.9	4.8	2.9	3.97527	-0.238279	-0.0664906	-0.179311	-0.0664906	-0.284845	-0.148163	-0.0664906	-0.343232	-0.358851	-0.179311	-0.179311	-0.210309	-0.179311	-0.238279	-0.324578	-0.343232	-0.210309	-0.148163	-0.210309
arath|AT2G43160.3:358	ENTH/VHS family protein chr2:17948884-17953267 FORWARD LENGTH=895	104	12.5	0	8.7	3.8	7.7	5.8	0	1.9	3.8	1.9	3.8	11.5	2.9	1	16.3	9.6	6.7	0	1.9	1.54	3.6551	-0.375016	-0.000166096	-0.306508	-0.179311	-0.284845	-0.238279	-0.000166096	-0.108682	-0.179311	-0.108682	-0.179311	-0.358851	-0.148163	-0.0664906	-0.426592	-0.324578	-0.261304	-0.000166096	-0.108682
arath|AT2G45220.1:270	Plant invertase/pectin methylesterase inhibitor superfamily chr2:18644281-18646394 REVERSE LENGTH=511	104	12.5	2.9	5.8	1.9	8.7	9.6	1	3.8	3.8	0	6.7	1	4.8	7.7	8.7	7.7	8.7	0	4.8	1.54	3.85779	-0.375016	-0.148163	-0.238279	-0.108682	-0.306508	-0.324578	-0.0664906	-0.179311	-0.179311	-0.000166096	-0.261304	-0.0664906	-0.210309	-0.284845	-0.306508	-0.284845	-0.306508	-0.000166096	-0.210309
arath|AT2G33770.1:173	UBC24, ATUBC24, PHO2 phosphate 2 chr2:14277785-14281482 REVERSE LENGTH=907	104	9.6	5.8	3.8	4.8	0	6.7	3.8	2.9	10.6	1.9	4.8	5.8	4.8	3.8	6.7	8.7	8.7	4.8	1.9	3.44	4.02485	-0.324578	-0.238279	-0.179311	-0.210309	-0.000166096	-0.261304	-0.179311	-0.148163	-0.343232	-0.108682	-0.210309	-0.238279	-0.210309	-0.179311	-0.261304	-0.306508	-0.306508	-0.210309	-0.108682
arath|AT2G29670.1:189	Tetratricopeptide repeat (TPR)-like superfamily protein chr2:12682309-12684745 REVERSE LENGTH=536	104	6.7	0	1	9.6	7.7	1	1	5.8	12.5	5.8	3.8	3.8	5.8	3.8	8.7	9.6	9.6	1	2.9	1	3.86847	-0.261304	-0.000166096	-0.0664906	-0.324578	-0.284845	-0.0664906	-0.0664906	-0.238279	-0.375016	-0.238279	-0.179311	-0.179311	-0.238279	-0.179311	-0.306508	-0.324578	-0.324578	-0.0664906	-0.148163
arath|AT2G44280.1:91	Major facilitator superfamily protein chr2:18301563-18303927 REVERSE LENGTH=462	104	13.5	2.9	0	1.9	5.8	5.8	2.9	6.7	10.6	3.8	6.7	1	1	1.9	15.4	6.7	9.6	1.9	1.9	1.9	3.77748	-0.390025	-0.148163	-0.000166096	-0.108682	-0.238279	-0.238279	-0.148163	-0.261304	-0.343232	-0.179311	-0.261304	-0.0664906	-0.0664906	-0.108682	-0.415658	-0.261304	-0.324578	-0.108682	-0.108682
arath|AT2G22010.1:271	RKP related to KPC1 chr2:9363946-9368828 REVERSE LENGTH=1280	104	7.7	2.9	7.7	7.7	10.6	2.9	1	1.9	16.3	0	0	6.7	3.8	9.6	10.6	4.8	2.9	0	2.9	1.54	3.71142	-0.284845	-0.148163	-0.284845	-0.284845	-0.343232	-0.148163	-0.0664906	-0.108682	-0.426592	-0.000166096	-0.000166096	-0.261304	-0.179311	-0.324578	-0.343232	-0.210309	-0.148163	-0.000166096	-0.148163
arath|AT2G29390.1:138	SMO2-2, ATSMO2 sterol 4-alpha-methyl-oxidase 2-2 chr2:12610758-12612799 REVERSE LENGTH=272	104	7.7	1	1.9	5.8	6.7	6.7	9.6	4.8	13.5	2.9	1.9	6.7	0	1.9	6.7	6.7	4.8	3.8	6.7	1.9	3.94635	-0.284845	-0.0664906	-0.108682	-0.238279	-0.261304	-0.261304	-0.324578	-0.210309	-0.390025	-0.148163	-0.108682	-0.261304	-0.000166096	-0.108682	-0.261304	-0.261304	-0.210309	-0.179311	-0.261304
arath|AT2G35060.1:294	KUP11 K+ uptake permease 11 chr2:14775184-14778184 REVERSE LENGTH=792	104	15.4	1	3.8	1	6.7	6.7	1.9	10.6	7.7	1.9	0	4.8	2.9	5.8	9.6	5.8	7.7	1.9	4.8	1.9	3.85961	-0.415658	-0.0664906	-0.179311	-0.0664906	-0.261304	-0.261304	-0.108682	-0.343232	-0.284845	-0.108682	-0.000166096	-0.210309	-0.148163	-0.238279	-0.324578	-0.238279	-0.284845	-0.108682	-0.210309
arath|AT2G43160.2:358	ENTH/VHS family protein chr2:17948884-17953267 FORWARD LENGTH=895	104	12.5	0	8.7	3.8	7.7	5.8	0	1.9	3.8	1.9	3.8	11.5	2.9	1	16.3	9.6	6.7	0	1.9	1.54	3.6551	-0.375016	-0.000166096	-0.306508	-0.179311	-0.284845	-0.238279	-0.000166096	-0.108682	-0.179311	-0.108682	-0.179311	-0.358851	-0.148163	-0.0664906	-0.426592	-0.324578	-0.261304	-0.000166096	-0.108682
arath|AT2G33620.2:180	AT hook motif DNA-binding family protein chr2:14234749-14236563 FORWARD LENGTH=351	104	7.7	1	1.9	3.8	2.9	14.4	1.9	4.8	12.5	1	5.8	3.8	2.9	4.8	14.4	5.8	9.6	0	1	1.54	3.7588	-0.284845	-0.0664906	-0.108682	-0.179311	-0.148163	-0.402617	-0.108682	-0.210309	-0.375016	-0.0664906	-0.238279	-0.179311	-0.148163	-0.210309	-0.402617	-0.238279	-0.324578	-0.000166096	-0.0664906
arath|AT2G22740.1:94	SUVH6, SDG23 SU(VAR)3-9 homolog 6 chr2:9664256-9666628 REVERSE LENGTH=790	104	6.7	1.9	9.6	11.5	0	7.7	0	5.8	6.7	2.9	3.8	3.8	4.8	4.8	13.5	2.9	12.5	0	1	1.54	3.74544	-0.261304	-0.108682	-0.324578	-0.358851	-0.000166096	-0.284845	-0.000166096	-0.238279	-0.261304	-0.148163	-0.179311	-0.179311	-0.210309	-0.210309	-0.390025	-0.148163	-0.375016	-0.000166096	-0.0664906
arath|AT2G31865.2:234	PARG2 poly(ADP-ribose) glycohydrolase 2 chr2:13546790-13549472 REVERSE LENGTH=532	104	8.7	1.9	7.7	10.6	5.8	8.7	1	8.7	6.7	1.9	3.8	4.8	2.9	2.9	6.7	5.8	4.8	1	5.8	2.5	4.03165	-0.306508	-0.108682	-0.284845	-0.343232	-0.238279	-0.306508	-0.0664906	-0.306508	-0.261304	-0.108682	-0.179311	-0.210309	-0.148163	-0.148163	-0.261304	-0.238279	-0.210309	-0.0664906	-0.238279
arath|AT2G43160.4:358	ENTH/VHS family protein chr2:17948884-17952920 FORWARD LENGTH=646	104	12.5	0	8.7	3.8	7.7	5.8	0	1.9	3.8	1.9	3.8	11.5	2.9	1	16.3	9.6	6.7	0	1.9	1.54	3.6551	-0.375016	-0.000166096	-0.306508	-0.179311	-0.284845	-0.238279	-0.000166096	-0.108682	-0.179311	-0.108682	-0.179311	-0.358851	-0.148163	-0.0664906	-0.426592	-0.324578	-0.261304	-0.000166096	-0.108682
arath|AT2G35060.2:295	KUP11 K+ uptake permease 11 chr2:14775184-14778184 REVERSE LENGTH=793	104	15.4	1	3.8	1	6.7	6.7	1.9	10.6	7.7	1.9	0	4.8	2.9	5.8	9.6	5.8	7.7	1.9	4.8	1.9	3.85961	-0.415658	-0.0664906	-0.179311	-0.0664906	-0.261304	-0.261304	-0.108682	-0.343232	-0.284845	-0.108682	-0.000166096	-0.210309	-0.148163	-0.238279	-0.324578	-0.238279	-0.284845	-0.108682	-0.210309
arath|AT2G44280.2:91	Major facilitator superfamily protein chr2:18301563-18303927 REVERSE LENGTH=462	104	13.5	2.9	0	1.9	5.8	5.8	2.9	6.7	10.6	3.8	6.7	1	1	1.9	15.4	6.7	9.6	1.9	1.9	1.9	3.77748	-0.390025	-0.148163	-0.000166096	-0.108682	-0.238279	-0.238279	-0.148163	-0.261304	-0.343232	-0.179311	-0.261304	-0.0664906	-0.0664906	-0.108682	-0.415658	-0.261304	-0.324578	-0.108682	-0.108682
arath|AT2G40316.2:92	FUNCTIONS IN: molecular_function unknown	104	7.7	3.8	1.9	0	6.7	13.5	2.9	8.7	7.7	1	1.9	2.9	5.8	4.8	12.5	4.8	4.8	2.9	5.8	2.5	3.91785	-0.284845	-0.179311	-0.108682	-0.000166096	-0.261304	-0.390025	-0.148163	-0.306508	-0.284845	-0.0664906	-0.108682	-0.148163	-0.238279	-0.210309	-0.375016	-0.210309	-0.210309	-0.148163	-0.238279
arath|AT2G28671.1:84	unknown protein	104	24	0	0	5.8	0	6.7	0	0	1.9	0	1.9	44.2	0	7.7	1	1.9	4.8	0	0	0	2.40353	-0.494141	-0.000166096	-0.000166096	-0.238279	-0.000166096	-0.261304	-0.000166096	-0.000166096	-0.108682	-0.000166096	-0.108682	-0.520621	-0.000166096	-0.284845	-0.0664906	-0.108682	-0.210309	-0.000166096	-0.000166096
arath|AT2G33620.4:180	AT hook motif DNA-binding family protein chr2:14234749-14236563 FORWARD LENGTH=351	104	7.7	1	1.9	3.8	2.9	14.4	1.9	4.8	12.5	1	5.8	3.8	2.9	4.8	14.4	5.8	9.6	0	1	1.54	3.7588	-0.284845	-0.0664906	-0.108682	-0.179311	-0.148163	-0.402617	-0.108682	-0.210309	-0.375016	-0.0664906	-0.238279	-0.179311	-0.148163	-0.210309	-0.402617	-0.238279	-0.324578	-0.000166096	-0.0664906
arath|AT2G45540.2:1736	WD-40 repeat family protein / beige-related chr2:18757881-18772229 REVERSE LENGTH=3001	104	21.2	0	4.8	5.8	1.9	4.8	1.9	4.8	10.6	4.8	1	12.5	1	6.7	5.8	2.9	5.8	2.9	1	1.54	3.72339	-0.474435	-0.000166096	-0.210309	-0.238279	-0.108682	-0.210309	-0.108682	-0.210309	-0.343232	-0.210309	-0.0664906	-0.375016	-0.0664906	-0.261304	-0.238279	-0.148163	-0.238279	-0.148163	-0.0664906
arath|AT2G22010.2:271	RKP related to KPC1 chr2:9363946-9368828 REVERSE LENGTH=1283	104	7.7	2.9	7.7	7.7	10.6	2.9	1	1.9	16.3	0	0	6.7	3.8	9.6	10.6	4.8	2.9	0	2.9	1.54	3.71142	-0.284845	-0.148163	-0.284845	-0.284845	-0.343232	-0.148163	-0.0664906	-0.108682	-0.426592	-0.000166096	-0.000166096	-0.261304	-0.179311	-0.324578	-0.343232	-0.210309	-0.148163	-0.000166096	-0.148163
arath|AT3G04290.1:27	ATLTL1, LTL1 Li-tolerant lipase 1 chr3:1133620-1136223 REVERSE LENGTH=366	104	6.7	0	6.7	1.9	5.8	10.6	1	10.6	8.7	1	9.6	6.7	1	5.8	7.7	6.7	4.8	0	4.8	1	3.85327	-0.261304	-0.000166096	-0.261304	-0.108682	-0.238279	-0.343232	-0.0664906	-0.343232	-0.306508	-0.0664906	-0.324578	-0.261304	-0.0664906	-0.238279	-0.284845	-0.261304	-0.210309	-0.000166096	-0.210309
arath|AT3G08630.1:14	Protein of unknown function (DUF3411) chr3:2620943-2621962 FORWARD LENGTH=339	104	3.8	1	2.9	3.8	4.8	22.1	1.9	3.8	6.7	1	5.8	7.7	2.9	6.7	15.4	1.9	4.8	1.9	1	1.9	3.72311	-0.179311	-0.0664906	-0.148163	-0.179311	-0.210309	-0.481319	-0.108682	-0.179311	-0.261304	-0.0664906	-0.238279	-0.284845	-0.148163	-0.261304	-0.415658	-0.108682	-0.210309	-0.108682	-0.0664906
arath|AT3G52240.1:480	unknown protein	104	6.7	1	5.8	2.9	5.8	5.8	1	1.9	9.6	2.9	5.8	10.6	3.8	4.8	13.5	9.6	7.7	0	1	1.54	3.87595	-0.261304	-0.0664906	-0.238279	-0.148163	-0.238279	-0.238279	-0.0664906	-0.108682	-0.324578	-0.148163	-0.238279	-0.343232	-0.179311	-0.210309	-0.390025	-0.324578	-0.284845	-0.000166096	-0.0664906
arath|AT3G01990.1:261	ACR6 ACT domain repeat 6 chr3:330256-332066 FORWARD LENGTH=433	104	6.7	1.9	4.8	14.4	3.8	4.8	1.9	6.7	9.6	1.9	1.9	1.9	3.8	8.7	6.7	6.7	10.6	0	2.9	1.9	3.89313	-0.261304	-0.108682	-0.210309	-0.402617	-0.179311	-0.210309	-0.108682	-0.261304	-0.324578	-0.108682	-0.108682	-0.108682	-0.179311	-0.306508	-0.261304	-0.261304	-0.343232	-0.000166096	-0.148163
arath|AT3G27670.1:1704	RST1 ARM repeat superfamily protein chr3:10245338-10253158 FORWARD LENGTH=1841	104	5.8	2.9	5.8	6.7	4.8	1	1	6.7	10.6	1.9	1.9	3.8	3.8	4.8	18.3	6.7	8.7	1.9	2.9	1.9	3.89318	-0.238279	-0.148163	-0.238279	-0.261304	-0.210309	-0.0664906	-0.0664906	-0.261304	-0.343232	-0.108682	-0.108682	-0.179311	-0.179311	-0.210309	-0.448376	-0.261304	-0.306508	-0.108682	-0.148163
arath|AT3G59910.1:265	Ankyrin repeat family protein chr3:22130779-22133033 REVERSE LENGTH=611	104	10.6	2.9	7.7	3.8	8.7	9.6	1.9	1.9	14.4	2.9	4.8	1.9	3.8	3.8	8.7	3.8	6.7	1	1	1.9	3.9125	-0.343232	-0.148163	-0.284845	-0.179311	-0.306508	-0.324578	-0.108682	-0.108682	-0.402617	-0.148163	-0.210309	-0.108682	-0.179311	-0.179311	-0.306508	-0.179311	-0.261304	-0.0664906	-0.0664906
arath|AT3G08790.1:102	ENTH/VHS/GAT family protein chr3:2667881-2671001 FORWARD LENGTH=607	104	7.7	0	3.8	6.7	2.9	6.7	1	8.7	6.7	2.9	6.7	7.7	9.6	6.7	8.7	6.7	1.9	1	3.8	2.5	3.97189	-0.284845	-0.000166096	-0.179311	-0.261304	-0.148163	-0.261304	-0.0664906	-0.306508	-0.261304	-0.148163	-0.261304	-0.284845	-0.324578	-0.261304	-0.306508	-0.261304	-0.108682	-0.0664906	-0.179311
arath|AT3G11110.1:1	RING/U-box superfamily protein chr3:3479979-3480455 FORWARD LENGTH=158	104	6.7	2.9	4.8	7.7	5.8	2.9	3.8	3.8	14.4	1.9	3.8	5.8	2.9	10.6	10.6	3.8	3.8	1	2.9	2.9	3.98648	-0.261304	-0.148163	-0.210309	-0.284845	-0.238279	-0.148163	-0.179311	-0.179311	-0.402617	-0.108682	-0.179311	-0.238279	-0.148163	-0.343232	-0.343232	-0.179311	-0.179311	-0.0664906	-0.148163
arath|AT3G03090.1:186	AtVGT1, VGT1 vacuolar glucose transporter 1 chr3:700749-704579 REVERSE LENGTH=503	104	8.7	1.9	1.9	5.8	1.9	12.5	0	7.7	13.5	3.8	2.9	3.8	4.8	5.8	7.7	3.8	6.7	3.8	2.9	2.5	3.92919	-0.306508	-0.108682	-0.108682	-0.238279	-0.108682	-0.375016	-0.000166096	-0.284845	-0.390025	-0.179311	-0.148163	-0.179311	-0.210309	-0.238279	-0.284845	-0.179311	-0.261304	-0.179311	-0.148163
arath|AT3G17160.1:31	unknown protein	104	3.8	0	30.8	28.8	1	12.5	0	1.9	3.8	0	2.9	1.9	0	1	2.9	1.9	5.8	0	1	0	2.8351	-0.179311	-0.000166096	-0.523294	-0.517211	-0.0664906	-0.375016	-0.000166096	-0.108682	-0.179311	-0.000166096	-0.148163	-0.108682	-0.000166096	-0.0664906	-0.148163	-0.108682	-0.238279	-0.000166096	-0.0664906
arath|AT3G13850.1:118	LBD22 LOB domain-containing protein 22 chr3:4559910-4560716 FORWARD LENGTH=268	104	1.9	2.9	4.8	7.7	2.9	1.9	5.8	5.8	9.6	3.8	10.6	3.8	15.4	2.9	10.6	1.9	1.9	1	4.8	1.9	3.91305	-0.108682	-0.148163	-0.210309	-0.284845	-0.148163	-0.108682	-0.238279	-0.238279	-0.324578	-0.179311	-0.343232	-0.179311	-0.415658	-0.148163	-0.343232	-0.108682	-0.108682	-0.0664906	-0.210309
arath|AT3G13840.1:1	GRAS family transcription factor chr3:4555305-4556837 REVERSE LENGTH=510	104	3.8	1	10.6	10.6	2.9	3.8	2.9	2.9	12.5	1	2.9	8.7	8.7	1	10.6	5.8	4.8	2.9	2.9	2.9	3.91339	-0.179311	-0.0664906	-0.343232	-0.343232	-0.148163	-0.179311	-0.148163	-0.148163	-0.375016	-0.0664906	-0.148163	-0.306508	-0.306508	-0.0664906	-0.343232	-0.238279	-0.210309	-0.148163	-0.148163
arath|AT3G46920.1:303	Protein kinase superfamily protein with octicosapeptide/Phox/Bem1p domain chr3:17280430-17284857 REVERSE LENGTH=1171	104	6.7	0	1.9	3.8	2.9	1.9	5.8	3.8	9.6	3.8	3.8	11.5	15.4	1.9	14.4	4.8	4.8	0	2.9	1.9	3.76185	-0.261304	-0.000166096	-0.108682	-0.179311	-0.148163	-0.108682	-0.238279	-0.179311	-0.324578	-0.179311	-0.179311	-0.358851	-0.415658	-0.108682	-0.402617	-0.210309	-0.210309	-0.000166096	-0.148163
arath|AT3G54826.1:5	Zim17-type zinc finger protein chr3:20310354-20311652 FORWARD LENGTH=223	104	8.7	1	0	5.8	7.7	1	1.9	1.9	15.4	1	7.7	1	6.7	10.6	18.3	3.8	6.7	0	1	1	3.57381	-0.306508	-0.0664906	-0.000166096	-0.238279	-0.284845	-0.0664906	-0.108682	-0.108682	-0.415658	-0.0664906	-0.284845	-0.0664906	-0.261304	-0.343232	-0.448376	-0.179311	-0.261304	-0.000166096	-0.0664906
arath|AT3G05660.1:747	AtRLP33, RLP33 receptor like protein 33 chr3:1649258-1652001 REVERSE LENGTH=875	104	4.8	1.9	0	10.6	3.8	11.5	2.9	5.8	12.5	1	3.8	5.8	5.8	2.9	11.5	5.8	6.7	1	1.9	1.9	3.86614	-0.210309	-0.108682	-0.000166096	-0.343232	-0.179311	-0.358851	-0.148163	-0.238279	-0.375016	-0.0664906	-0.179311	-0.238279	-0.238279	-0.148163	-0.358851	-0.238279	-0.261304	-0.0664906	-0.108682
arath|AT3G60920.1:961	CONTAINS InterPro DOMAIN/s: Beige/BEACH (InterPro:IPR000409)	104	16.3	3.8	5.8	4.8	1	4.8	1.9	1.9	6.7	1.9	1.9	5.8	1.9	2.9	20.2	3.8	9.6	1	3.8	1.9	3.73828	-0.426592	-0.179311	-0.238279	-0.210309	-0.0664906	-0.210309	-0.108682	-0.108682	-0.261304	-0.108682	-0.108682	-0.238279	-0.108682	-0.148163	-0.466138	-0.179311	-0.324578	-0.0664906	-0.179311
arath|AT3G54920.1:398	PMR6 Pectin lyase-like superfamily protein chr3:20345311-20348477 FORWARD LENGTH=501	104	3.8	0	7.7	0	3.8	21.2	0	1.9	11.5	3.8	2.9	3.8	3.8	4.8	19.2	4.8	4.8	0	1.9	1.14	3.46893	-0.179311	-0.000166096	-0.284845	-0.000166096	-0.179311	-0.474435	-0.000166096	-0.108682	-0.358851	-0.179311	-0.148163	-0.179311	-0.179311	-0.210309	-0.457127	-0.210309	-0.210309	-0.000166096	-0.108682
arath|AT3G60350.1:796	ARABIDILLO-2, ARABIDILLO2 ARABIDILLO-2 chr3:22306806-22310596 REVERSE LENGTH=928	104	18.3	2.9	0	6.7	4.8	5.8	4.8	3.8	9.6	5.8	1.9	4.8	3.8	9.6	10.6	3.8	2.9	0	0	2.5	3.75299	-0.448376	-0.148163	-0.000166096	-0.261304	-0.210309	-0.238279	-0.210309	-0.179311	-0.324578	-0.238279	-0.108682	-0.210309	-0.179311	-0.324578	-0.343232	-0.179311	-0.148163	-0.000166096	-0.000166096
arath|AT3G01570.1:25	Oleosin family protein chr3:222152-222778 REVERSE LENGTH=183	104	10.6	0	0	3.8	5.8	12.5	1	8.7	15.4	2.9	1	6.7	2.9	1.9	8.7	5.8	9.6	1	1.9	1	3.70217	-0.343232	-0.000166096	-0.000166096	-0.179311	-0.238279	-0.375016	-0.0664906	-0.306508	-0.415658	-0.148163	-0.0664906	-0.261304	-0.148163	-0.108682	-0.306508	-0.238279	-0.324578	-0.0664906	-0.108682
arath|AT3G61310.1:181	AT hook motif DNA-binding family protein chr3:22690799-22692445 REVERSE LENGTH=354	104	9.6	1	2.9	1.9	2.9	11.5	1.9	10.6	9.6	0	2.9	6.7	3.8	2.9	13.5	6.7	7.7	1	2.9	1.9	3.81935	-0.324578	-0.0664906	-0.148163	-0.108682	-0.148163	-0.358851	-0.108682	-0.343232	-0.324578	-0.000166096	-0.148163	-0.261304	-0.179311	-0.148163	-0.390025	-0.261304	-0.284845	-0.0664906	-0.148163
arath|AT3G05040.1:111	HST, HST1 ARM repeat superfamily protein chr3:1401479-1408095 REVERSE LENGTH=1202	104	8.7	0	5.8	8.7	2.9	5.8	1.9	4.8	20.2	2.9	1.9	4.8	5.8	8.7	5.8	4.8	2.9	1.9	1.9	1.9	3.84909	-0.306508	-0.000166096	-0.238279	-0.306508	-0.148163	-0.238279	-0.108682	-0.210309	-0.466138	-0.148163	-0.108682	-0.210309	-0.238279	-0.306508	-0.238279	-0.210309	-0.148163	-0.108682	-0.108682
arath|AT3G21580.1:226	cobalt ion transmembrane transporters chr3:7602009-7603720 REVERSE LENGTH=391	104	6.7	1.9	1.9	3.8	8.7	3.8	0	10.6	17.3	0	1.9	2.9	3.8	6.7	9.6	8.7	8.7	1.9	1	1.9	3.73549	-0.261304	-0.108682	-0.108682	-0.179311	-0.306508	-0.179311	-0.000166096	-0.343232	-0.437901	-0.000166096	-0.108682	-0.148163	-0.179311	-0.261304	-0.324578	-0.306508	-0.306508	-0.108682	-0.0664906
arath|AT3G04720.1:3	PR4, HEL, PR-4 pathogenesis-related 4 chr3:1285691-1286531 REVERSE LENGTH=212	104	8.7	8.7	3.8	1	1	11.5	1	4.8	3.8	0	7.7	4.8	5.8	4.8	10.6	8.7	3.8	2.9	6.7	2.14	3.9227	-0.306508	-0.306508	-0.179311	-0.0664906	-0.0664906	-0.358851	-0.0664906	-0.210309	-0.179311	-0.000166096	-0.284845	-0.210309	-0.238279	-0.210309	-0.343232	-0.306508	-0.179311	-0.148163	-0.261304
arath|AT3G45110.1:1	unknown protein	104	3.8	2.9	3.8	2.9	2.9	7.7	8.7	2.9	3.8	4.8	12.5	7.7	5.8	4.8	6.7	7.7	6.7	0	3.8	2.9	4.02763	-0.179311	-0.148163	-0.179311	-0.148163	-0.148163	-0.284845	-0.306508	-0.148163	-0.179311	-0.210309	-0.375016	-0.284845	-0.238279	-0.210309	-0.261304	-0.284845	-0.261304	-0.000166096	-0.179311
arath|AT3G51050.1:587	FG-GAP repeat-containing protein chr3:18954023-18957698 FORWARD LENGTH=698	104	6.7	1	5.8	1	5.8	9.6	2.9	9.6	10.6	2.9	3.8	5.8	6.7	1.9	9.6	5.8	9.6	0	1	1.54	3.90123	-0.261304	-0.0664906	-0.238279	-0.0664906	-0.238279	-0.324578	-0.148163	-0.324578	-0.343232	-0.148163	-0.179311	-0.238279	-0.261304	-0.108682	-0.324578	-0.238279	-0.324578	-0.000166096	-0.0664906
arath|AT3G04590.1:1	AT hook motif DNA-binding family protein chr3:1239213-1241603 REVERSE LENGTH=309	104	5.8	0	1.9	1.9	1.9	2.9	14.4	0	6.7	1.9	4.8	12.5	19.2	1	10.6	6.7	5.8	0	1.9	1.54	3.54603	-0.238279	-0.000166096	-0.108682	-0.108682	-0.108682	-0.148163	-0.402617	-0.000166096	-0.261304	-0.108682	-0.210309	-0.375016	-0.457127	-0.0664906	-0.343232	-0.261304	-0.238279	-0.000166096	-0.108682
arath|AT3G01210.1:21	RNA-binding (RRM/RBD/RNP motifs) family protein chr3:72182-73159 FORWARD LENGTH=249	104	10.6	1.9	6.7	5.8	3.8	5.8	2.9	4.8	7.7	1.9	1.9	1	5.8	3.8	7.7	8.7	13.5	1	4.8	1.9	3.97203	-0.343232	-0.108682	-0.261304	-0.238279	-0.179311	-0.238279	-0.148163	-0.210309	-0.284845	-0.108682	-0.108682	-0.0664906	-0.238279	-0.179311	-0.284845	-0.306508	-0.390025	-0.0664906	-0.210309
arath|AT3G04590.2:1	AT hook motif DNA-binding family protein chr3:1239245-1241603 REVERSE LENGTH=411	104	5.8	0	1.9	1.9	1.9	2.9	14.4	0	6.7	1.9	4.8	12.5	19.2	1	10.6	6.7	5.8	0	1.9	1.54	3.54603	-0.238279	-0.000166096	-0.108682	-0.108682	-0.108682	-0.148163	-0.402617	-0.000166096	-0.261304	-0.108682	-0.210309	-0.375016	-0.457127	-0.0664906	-0.343232	-0.261304	-0.238279	-0.000166096	-0.108682
arath|AT3G10580.2:151	Homeodomain-like superfamily protein chr3:3307083-3308230 REVERSE LENGTH=256	104	1.9	1	12.5	3.8	8.7	8.7	4.8	2.9	3.8	3.8	6.7	8.7	9.6	2.9	8.7	2.9	3.8	0	4.8	2.9	3.94462	-0.108682	-0.0664906	-0.375016	-0.179311	-0.306508	-0.306508	-0.210309	-0.148163	-0.179311	-0.179311	-0.261304	-0.306508	-0.324578	-0.148163	-0.306508	-0.148163	-0.179311	-0.000166096	-0.210309
arath|AT3G15720.2:134	Pectin lyase-like superfamily protein chr3:5325329-5327617 REVERSE LENGTH=452	104	4.8	4.8	6.7	1.9	1	11.5	4.8	14.4	5.8	1	7.7	4.8	1	3.8	15.4	5.8	3.8	0	1	1	3.7745	-0.210309	-0.210309	-0.261304	-0.108682	-0.0664906	-0.358851	-0.210309	-0.402617	-0.238279	-0.0664906	-0.284845	-0.210309	-0.0664906	-0.179311	-0.415658	-0.238279	-0.179311	-0.000166096	-0.0664906
arath|AT4G31230.1:241	Protein kinase protein with adenine nucleotide alpha hydrolases-like domain chr4:15173071-15176109 REVERSE LENGTH=764	104	2.9	1	7.7	7.7	6.7	7.7	0	2.9	5.8	2.9	5.8	6.7	1	10.6	21.2	4.8	1.9	0	2.9	1.54	3.71633	-0.148163	-0.0664906	-0.284845	-0.284845	-0.261304	-0.284845	-0.000166096	-0.148163	-0.238279	-0.148163	-0.238279	-0.261304	-0.0664906	-0.343232	-0.474435	-0.210309	-0.108682	-0.000166096	-0.148163
arath|AT4G17840.1:215	FUNCTIONS IN: molecular_function unknown	104	15.4	0	5.8	3.8	8.7	7.7	1	5.8	11.5	1.9	0	4.8	3.8	5.8	7.7	5.8	6.7	1	2.9	1.54	3.82422	-0.415658	-0.000166096	-0.238279	-0.179311	-0.306508	-0.284845	-0.0664906	-0.238279	-0.358851	-0.108682	-0.000166096	-0.210309	-0.179311	-0.238279	-0.284845	-0.238279	-0.261304	-0.0664906	-0.148163
arath|AT4G23310.1:1	CRK23 cysteine-rich RLK (RECEPTOR-like protein kinase) 23 chr4:12185737-12188763 FORWARD LENGTH=830	104	6.7	3.8	6.7	1	13.5	3.8	1.9	2.9	7.7	1	3.8	5.8	1.9	5.8	16.3	6.7	5.8	1	3.8	1.9	3.88246	-0.261304	-0.179311	-0.261304	-0.0664906	-0.390025	-0.179311	-0.108682	-0.148163	-0.284845	-0.0664906	-0.179311	-0.238279	-0.108682	-0.238279	-0.426592	-0.261304	-0.238279	-0.0664906	-0.179311
arath|AT4G15070.1:99	Cysteine/Histidine-rich C1 domain family protein chr4:8603424-8606141 REVERSE LENGTH=889	104	1.9	0	6.7	14.4	2.9	0	1	11.5	15.4	2.9	2.9	8.7	6.7	1.9	14.4	4.8	3.8	0	0	0.6	3.52749	-0.108682	-0.000166096	-0.261304	-0.402617	-0.148163	-0.000166096	-0.0664906	-0.358851	-0.415658	-0.148163	-0.148163	-0.306508	-0.261304	-0.108682	-0.402617	-0.210309	-0.179311	-0.000166096	-0.000166096
arath|AT4G33530.1:344	KUP5 K+ uptake permease 5 chr4:16126503-16130353 REVERSE LENGTH=855	104	14.4	3.8	1.9	1.9	8.7	5.8	1	4.8	14.4	1.9	3.8	2.9	1.9	1.9	12.5	5.8	6.7	1.9	3.8	1.9	3.83961	-0.402617	-0.179311	-0.108682	-0.108682	-0.306508	-0.238279	-0.0664906	-0.210309	-0.402617	-0.108682	-0.179311	-0.148163	-0.108682	-0.108682	-0.375016	-0.238279	-0.261304	-0.108682	-0.179311
arath|AT4G26590.1:222	ATOPT5, OPT5 oligopeptide transporter 5 chr4:13414134-13416850 REVERSE LENGTH=753	104	6.7	1	1	1	15.4	10.6	1	11.5	10.6	0	1.9	4.8	1.9	1.9	10.6	3.8	5.8	3.8	6.7	1	3.7262	-0.261304	-0.0664906	-0.0664906	-0.0664906	-0.415658	-0.343232	-0.0664906	-0.358851	-0.343232	-0.000166096	-0.108682	-0.210309	-0.108682	-0.108682	-0.343232	-0.179311	-0.238279	-0.179311	-0.261304
arath|AT4G31330.1:121	Protein of unknown function, DUF599 chr4:15202354-15203151 FORWARD LENGTH=239	104	3.8	1	1.9	7.7	13.5	3.8	1	7.7	16.3	4.8	5.8	5.8	1	2.9	4.8	4.8	8.7	1	3.8	1.54	3.86104	-0.179311	-0.0664906	-0.108682	-0.284845	-0.390025	-0.179311	-0.0664906	-0.284845	-0.426592	-0.210309	-0.238279	-0.238279	-0.0664906	-0.148163	-0.210309	-0.210309	-0.306508	-0.0664906	-0.179311
arath|AT4G25610.1:285	C2H2-like zinc finger protein chr4:13063801-13066860 FORWARD LENGTH=586	104	4.8	0	7.7	10.6	1	7.7	1.9	1	5.8	4.8	6.7	8.7	9.6	6.7	13.5	4.8	3.8	0	1	1	3.81364	-0.210309	-0.000166096	-0.284845	-0.343232	-0.0664906	-0.284845	-0.108682	-0.0664906	-0.238279	-0.210309	-0.261304	-0.306508	-0.324578	-0.261304	-0.390025	-0.210309	-0.179311	-0.000166096	-0.0664906
arath|AT4G34110.1:1	PAB2, PABP2, ATPAB2 poly(A) binding protein 2 chr4:16336732-16339892 FORWARD LENGTH=629	104	10.6	1	5.8	1	4.8	10.6	0	1.9	7.7	1.9	5.8	3.8	8.7	4.8	5.8	11.5	9.6	0	4.8	1.54	3.837	-0.343232	-0.0664906	-0.238279	-0.0664906	-0.210309	-0.343232	-0.000166096	-0.108682	-0.284845	-0.108682	-0.238279	-0.179311	-0.306508	-0.210309	-0.238279	-0.358851	-0.324578	-0.000166096	-0.210309
arath|AT4G26000.1:273	PEP RNA-binding KH domain-containing protein chr4:13197280-13199539 FORWARD LENGTH=495	104	7.7	0	4.8	4.8	3.8	4.8	1.9	8.7	7.7	1.9	1.9	5.8	4.8	9.6	16.3	4.8	7.7	0	2.9	1.9	3.85589	-0.284845	-0.000166096	-0.210309	-0.210309	-0.179311	-0.210309	-0.108682	-0.306508	-0.284845	-0.108682	-0.108682	-0.238279	-0.210309	-0.324578	-0.426592	-0.210309	-0.284845	-0.000166096	-0.148163
arath|AT4G32700.2:1011	helicases	104	3.8	1	3.8	8.7	2.9	7.7	1.9	1.9	15.4	3.8	3.8	6.7	1.9	7.7	6.7	5.8	11.5	1	3.8	1.9	3.91534	-0.179311	-0.0664906	-0.179311	-0.306508	-0.148163	-0.284845	-0.108682	-0.108682	-0.415658	-0.179311	-0.179311	-0.261304	-0.108682	-0.284845	-0.261304	-0.238279	-0.358851	-0.0664906	-0.179311
arath|AT4G04920.1:764	SFR6 sensitive to freezing 6 chr4:2497931-2504996 FORWARD LENGTH=1278	104	14.4	1	4.8	3.8	3.8	4.8	1.9	4.8	6.7	1	5.8	7.7	2.9	5.8	11.5	7.7	8.7	1	1.9	1.9	3.93008	-0.402617	-0.0664906	-0.210309	-0.179311	-0.179311	-0.210309	-0.108682	-0.210309	-0.261304	-0.0664906	-0.238279	-0.284845	-0.148163	-0.238279	-0.358851	-0.284845	-0.306508	-0.0664906	-0.108682
arath|AT4G24480.1:124	Protein kinase superfamily protein chr4:12650410-12654755 FORWARD LENGTH=956	104	6.7	0	8.7	6.7	6.7	2.9	1.9	3.8	5.8	1.9	4.8	6.7	0	7.7	21.2	9.6	4.8	0	0	1.14	3.63998	-0.261304	-0.000166096	-0.306508	-0.261304	-0.261304	-0.148163	-0.108682	-0.179311	-0.238279	-0.108682	-0.210309	-0.261304	-0.000166096	-0.284845	-0.474435	-0.324578	-0.210309	-0.000166096	-0.000166096
arath|AT4G15240.1:30	Protein of unknown function (DUF604) chr4:8703518-8705378 REVERSE LENGTH=488	104	3.8	1	2.9	2.9	7.7	2.9	1.9	10.6	12.5	0	1.9	3.8	1	12.5	18.3	4.8	5.8	1.9	3.8	1.9	3.71669	-0.179311	-0.0664906	-0.148163	-0.148163	-0.284845	-0.148163	-0.108682	-0.343232	-0.375016	-0.000166096	-0.108682	-0.179311	-0.0664906	-0.375016	-0.448376	-0.210309	-0.238279	-0.108682	-0.179311
arath|AT4G26920.1:6	START (StAR-related lipid-transfer) lipid-binding domain chr4:13525031-13527172 FORWARD LENGTH=461	104	6.7	1	2.9	10.6	5.8	1	0	4.8	14.4	1.9	10.6	2.9	3.8	5.8	8.7	6.7	4.8	3.8	3.8	2.5	3.89146	-0.261304	-0.0664906	-0.148163	-0.343232	-0.238279	-0.0664906	-0.000166096	-0.210309	-0.402617	-0.108682	-0.343232	-0.148163	-0.179311	-0.238279	-0.306508	-0.261304	-0.210309	-0.179311	-0.179311
arath|AT4G25610.2:285	C2H2-like zinc finger protein chr4:13063801-13066970 FORWARD LENGTH=571	104	4.8	0	7.7	10.6	1	7.7	1.9	1	5.8	4.8	6.7	8.7	9.6	6.7	13.5	4.8	3.8	0	1	1	3.81364	-0.210309	-0.000166096	-0.284845	-0.343232	-0.0664906	-0.284845	-0.108682	-0.0664906	-0.238279	-0.210309	-0.261304	-0.306508	-0.324578	-0.261304	-0.390025	-0.210309	-0.179311	-0.000166096	-0.0664906
arath|AT5G43190.1:67	Galactose oxidase/kelch repeat superfamily protein chr5:17340300-17341511 REVERSE LENGTH=403	104	1	2.9	1	0	7.7	1	2.9	5.8	22.1	0	4.8	8.7	1	5.8	28.8	4.8	1	1	0	1	3.18283	-0.0664906	-0.148163	-0.0664906	-0.000166096	-0.284845	-0.0664906	-0.148163	-0.238279	-0.481319	-0.000166096	-0.210309	-0.306508	-0.0664906	-0.238279	-0.517211	-0.210309	-0.0664906	-0.0664906	-0.000166096
arath|AT5G58160.1:42	actin binding chr5:23533724-23539465 FORWARD LENGTH=1324	104	6.7	1.9	1.9	7.7	4.8	5.8	5.8	1.9	15.4	5.8	3.8	4.8	1.9	4.8	9.6	1.9	9.6	1.9	3.8	1.9	3.96744	-0.261304	-0.108682	-0.108682	-0.284845	-0.210309	-0.238279	-0.238279	-0.108682	-0.415658	-0.238279	-0.179311	-0.210309	-0.108682	-0.210309	-0.324578	-0.108682	-0.324578	-0.108682	-0.179311
arath|AT5G40420.1:42	OLEO2, OLE2 oleosin 2 chr5:16173622-16174740 REVERSE LENGTH=199	104	8.7	0	0	2.9	3.8	11.5	0	4.8	20.2	5.8	1	6.7	1.9	2.9	11.5	5.8	9.6	1	1.9	1	3.58958	-0.306508	-0.000166096	-0.000166096	-0.148163	-0.179311	-0.358851	-0.000166096	-0.210309	-0.466138	-0.238279	-0.0664906	-0.261304	-0.108682	-0.148163	-0.358851	-0.238279	-0.324578	-0.0664906	-0.108682
arath|AT5G39770.1:52	Restriction endonuclease, type II-like superfamily protein chr5:15919241-15927549 REVERSE LENGTH=1272	104	3.8	1.9	9.6	3.8	7.7	14.4	1.9	3.8	11.5	0	10.6	3.8	5.8	1.9	12.5	1.9	2.9	1.9	0	1.9	3.73657	-0.179311	-0.108682	-0.324578	-0.179311	-0.284845	-0.402617	-0.108682	-0.179311	-0.358851	-0.000166096	-0.343232	-0.179311	-0.238279	-0.108682	-0.375016	-0.108682	-0.148163	-0.108682	-0.000166096
arath|AT5G02310.1:1646	PRT6 proteolysis 6 chr5:474279-482552 FORWARD LENGTH=2006	104	5.8	4.8	5.8	6.7	6.7	2.9	2.9	4.8	16.3	1.9	7.7	4.8	1	3.8	12.5	1.9	4.8	2.9	1.9	2.5	3.94319	-0.238279	-0.210309	-0.238279	-0.261304	-0.261304	-0.148163	-0.148163	-0.210309	-0.426592	-0.108682	-0.284845	-0.210309	-0.0664906	-0.179311	-0.375016	-0.108682	-0.210309	-0.148163	-0.108682
arath|AT5G02350.1:18	Cysteine/Histidine-rich C1 domain family protein chr5:495311-497266 REVERSE LENGTH=651	104	1	1.9	12.5	3.8	3.8	4.8	6.7	2.9	11.5	0	3.8	6.7	7.7	1.9	12.5	9.6	3.8	0	4.8	1.9	3.81113	-0.0664906	-0.108682	-0.375016	-0.179311	-0.179311	-0.210309	-0.261304	-0.148163	-0.358851	-0.000166096	-0.179311	-0.261304	-0.284845	-0.108682	-0.375016	-0.324578	-0.179311	-0.000166096	-0.210309
arath|AT5G17680.1:894	disease resistance protein (TIR-NBS-LRR class), putative chr5:5822999-5827153 FORWARD LENGTH=1294	104	6.7	1	2.9	6.7	4.8	4.8	1	7.7	18.3	1.9	9.6	6.7	1.9	6.7	9.6	3.8	3.8	1.9	0	1.9	3.81419	-0.261304	-0.0664906	-0.148163	-0.261304	-0.210309	-0.210309	-0.0664906	-0.284845	-0.448376	-0.108682	-0.324578	-0.261304	-0.108682	-0.261304	-0.324578	-0.179311	-0.179311	-0.108682	-0.000166096
arath|AT5G67130.1:85	PLC-like phosphodiesterases superfamily protein chr5:26791599-26793649 FORWARD LENGTH=426	104	5.8	1.9	4.8	5.8	6.7	3.8	2.9	8.7	9.6	2.9	10.6	4.8	5.8	4.8	2.9	7.7	4.8	1.9	3.8	2.9	4.09702	-0.238279	-0.108682	-0.210309	-0.238279	-0.261304	-0.179311	-0.148163	-0.306508	-0.324578	-0.148163	-0.343232	-0.210309	-0.238279	-0.210309	-0.148163	-0.284845	-0.210309	-0.108682	-0.179311
arath|AT5G11700.1:1256	LOCATED IN: vacuole	104	7.7	1	2.9	1	6.7	7.7	3.8	3.8	24	2.9	2.9	4.8	1.9	2.9	10.6	1	9.6	1	3.8	1.54	3.70848	-0.284845	-0.0664906	-0.148163	-0.0664906	-0.261304	-0.284845	-0.179311	-0.179311	-0.494141	-0.148163	-0.148163	-0.210309	-0.108682	-0.148163	-0.343232	-0.0664906	-0.324578	-0.0664906	-0.179311
arath|AT5G41100.1:476	FUNCTIONS IN: molecular_function unknown	104	7.7	0	0	2.9	0	5.8	1.9	2.9	10.6	1.9	8.7	14.4	5.8	8.7	13.5	2.9	10.6	1	1	1	3.64886	-0.284845	-0.000166096	-0.000166096	-0.148163	-0.000166096	-0.238279	-0.108682	-0.148163	-0.343232	-0.108682	-0.306508	-0.402617	-0.238279	-0.306508	-0.390025	-0.148163	-0.343232	-0.0664906	-0.0664906
arath|AT5G57710.1:1	Double Clp-N motif-containing P-loop nucleoside triphosphate hydrolases superfamily protein chr5:23384794-23388052 FORWARD LENGTH=990	104	16.3	2.9	1	3.8	1.9	3.8	3.8	3.8	13.5	1.9	4.8	8.7	4.8	7.7	7.7	10.6	2.9	0	0	1.9	3.75442	-0.426592	-0.148163	-0.0664906	-0.179311	-0.108682	-0.179311	-0.179311	-0.179311	-0.390025	-0.108682	-0.210309	-0.306508	-0.210309	-0.284845	-0.284845	-0.343232	-0.148163	-0.000166096	-0.000166096
arath|AT5G12310.1:87	RING/U-box superfamily protein chr5:3980485-3982093 REVERSE LENGTH=254	104	4.8	1	13.5	11.5	8.7	5.8	1.9	1	9.6	1.9	5.8	4.8	3.8	8.7	5.8	0	6.7	1.9	2.9	1.9	3.8699	-0.210309	-0.0664906	-0.390025	-0.358851	-0.306508	-0.238279	-0.108682	-0.0664906	-0.324578	-0.108682	-0.238279	-0.210309	-0.179311	-0.306508	-0.238279	-0.000166096	-0.261304	-0.108682	-0.148163
arath|AT5G10420.1:42	MATE efflux family protein chr5:3273578-3276490 REVERSE LENGTH=489	104	9.6	2.9	1	2.9	6.7	9.6	1	12.5	18.3	3.8	2.9	2.9	2.9	1.9	3.8	5.8	1.9	1.9	7.7	1.9	3.81544	-0.324578	-0.148163	-0.0664906	-0.148163	-0.261304	-0.324578	-0.0664906	-0.375016	-0.448376	-0.179311	-0.148163	-0.148163	-0.148163	-0.108682	-0.179311	-0.238279	-0.108682	-0.108682	-0.284845
arath|AT5G49840.1:15	ATP-dependent Clp protease chr5:20255243-20259035 FORWARD LENGTH=608	104	2.9	4.8	5.8	1	4.8	8.7	2.9	6.7	8.7	1	3.8	7.7	2.9	8.7	19.2	3.8	3.8	1	1.9	2.5	3.87227	-0.148163	-0.210309	-0.238279	-0.0664906	-0.210309	-0.306508	-0.148163	-0.261304	-0.306508	-0.0664906	-0.179311	-0.284845	-0.148163	-0.306508	-0.457127	-0.179311	-0.179311	-0.0664906	-0.108682
arath|AT5G62640.1:315	ELF5 proline-rich family protein chr5:25149584-25152351 REVERSE LENGTH=520	104	6.7	0	2.9	0	4.8	7.7	5.8	1.9	5.8	6.7	1.9	34.6	5.8	3.8	3.8	1.9	3.8	0	1.9	1.9	3.3837	-0.261304	-0.000166096	-0.148163	-0.000166096	-0.210309	-0.284845	-0.238279	-0.108682	-0.238279	-0.261304	-0.108682	-0.529781	-0.238279	-0.179311	-0.179311	-0.108682	-0.179311	-0.000166096	-0.108682
arath|AT5G07570.1:922	glycine/proline-rich protein chr5:2391722-2396329 FORWARD LENGTH=1504	104	5.8	1	8.7	2.9	1.9	20.2	0	9.6	5.8	0	1	21.2	0	1.9	14.4	1	4.8	0	0	0	3.22697	-0.238279	-0.0664906	-0.306508	-0.148163	-0.108682	-0.466138	-0.000166096	-0.324578	-0.238279	-0.000166096	-0.0664906	-0.474435	-0.000166096	-0.108682	-0.402617	-0.0664906	-0.210309	-0.000166096	-0.000166096
arath|AT5G57345.1:85	unknown protein	104	9.6	0	5.8	1.9	9.6	16.3	0	3.8	4.8	1	5.8	9.6	1.9	8.7	7.7	1	5.8	1	5.8	1	3.75159	-0.324578	-0.000166096	-0.238279	-0.108682	-0.324578	-0.426592	-0.000166096	-0.179311	-0.210309	-0.0664906	-0.238279	-0.324578	-0.108682	-0.306508	-0.284845	-0.0664906	-0.238279	-0.0664906	-0.238279
arath|AT5G38640.1:15	NagB/RpiA/CoA transferase-like superfamily protein chr5:15468020-15470674 REVERSE LENGTH=642	104	9.6	0	4.8	0	5.8	5.8	1	2.9	2.9	1	1.9	11.5	5.8	6.7	26	6.7	6.7	0	1	1	3.50276	-0.324578	-0.000166096	-0.210309	-0.000166096	-0.238279	-0.238279	-0.0664906	-0.148163	-0.148163	-0.0664906	-0.108682	-0.358851	-0.238279	-0.261304	-0.505293	-0.261304	-0.261304	-0.000166096	-0.0664906
arath|AT5G17040.1:1	UDP-Glycosyltransferase superfamily protein chr5:5605358-5606963 REVERSE LENGTH=442	104	12.5	0	2.9	7.7	6.7	4.8	2.9	2.9	10.6	1	4.8	6.7	2.9	6.7	10.6	4.8	10.6	0	1	2.14	3.83036	-0.375016	-0.000166096	-0.148163	-0.284845	-0.261304	-0.210309	-0.148163	-0.148163	-0.343232	-0.0664906	-0.210309	-0.261304	-0.148163	-0.261304	-0.343232	-0.210309	-0.343232	-0.000166096	-0.0664906
arath|AT5G17050.1:4	UGT78D2 UDP-glucosyl transferase 78D2 chr5:5607828-5609392 REVERSE LENGTH=460	104	13.5	0	5.8	5.8	8.7	4.8	1.9	3.8	6.7	0	3.8	8.7	2.9	7.7	11.5	5.8	6.7	0	1.9	1.9	3.81914	-0.390025	-0.000166096	-0.238279	-0.238279	-0.306508	-0.210309	-0.108682	-0.179311	-0.261304	-0.000166096	-0.179311	-0.306508	-0.148163	-0.284845	-0.358851	-0.238279	-0.261304	-0.000166096	-0.108682
arath|AT5G50350.1:63	unknown protein	104	2.9	0	3.8	7.7	4.8	20.2	0	1.9	5.8	0	5.8	1	1.9	15.4	19.2	3.8	5.8	0	0	0	3.34039	-0.148163	-0.000166096	-0.179311	-0.284845	-0.210309	-0.466138	-0.000166096	-0.108682	-0.238279	-0.000166096	-0.238279	-0.0664906	-0.108682	-0.415658	-0.457127	-0.179311	-0.238279	-0.000166096	-0.000166096
arath|AT5G11130.1:1	Exostosin family protein chr5:3542320-3544724 FORWARD LENGTH=480	104	6.7	2.9	4.8	6.7	7.7	1	1.9	7.7	7.7	1.9	5.8	4.8	1.9	5.8	16.3	4.8	9.6	0	1.9	1.9	3.88535	-0.261304	-0.148163	-0.210309	-0.261304	-0.284845	-0.0664906	-0.108682	-0.284845	-0.284845	-0.108682	-0.238279	-0.210309	-0.108682	-0.238279	-0.426592	-0.210309	-0.324578	-0.000166096	-0.108682
arath|AT5G35220.1:357	EGY1 Peptidase M50 family protein chr5:13484606-13487546 REVERSE LENGTH=548	104	15.4	1.9	3.8	1	5.8	12.5	1.9	3.8	15.4	2.9	1.9	4.8	2.9	1.9	7.7	5.8	8.7	1	1	1.9	3.7737	-0.415658	-0.108682	-0.179311	-0.0664906	-0.238279	-0.375016	-0.108682	-0.179311	-0.415658	-0.148163	-0.108682	-0.210309	-0.148163	-0.108682	-0.284845	-0.238279	-0.306508	-0.0664906	-0.0664906
arath|AT5G37230.1:81	RING/U-box superfamily protein chr5:14735154-14735780 FORWARD LENGTH=208	104	1	5.8	7.7	9.6	8.7	1	4.8	7.7	10.6	3.8	1.9	3.8	3.8	6.7	8.7	6.7	6.7	0	1	1.54	3.92927	-0.0664906	-0.238279	-0.284845	-0.324578	-0.306508	-0.0664906	-0.210309	-0.284845	-0.343232	-0.179311	-0.108682	-0.179311	-0.179311	-0.261304	-0.306508	-0.261304	-0.261304	-0.000166096	-0.0664906
arath|AT5G09400.1:343	KUP7 K+ uptake permease 7 chr5:2916377-2920604 FORWARD LENGTH=858	104	15.4	5.8	1.9	1.9	7.7	5.8	1	5.8	11.5	3.8	3.8	2.9	2.9	2.9	9.6	5.8	5.8	1.9	3.8	2.5	3.95029	-0.415658	-0.238279	-0.108682	-0.108682	-0.284845	-0.238279	-0.0664906	-0.238279	-0.358851	-0.179311	-0.179311	-0.148163	-0.148163	-0.148163	-0.324578	-0.238279	-0.238279	-0.108682	-0.179311
arath|AT5G35210.1:1565	metalloendopeptidases	104	15.4	1.9	3.8	1	5.8	12.5	1.9	3.8	15.4	2.9	1.9	4.8	2.9	1.9	7.7	5.8	8.7	1	1	1.9	3.7737	-0.415658	-0.108682	-0.179311	-0.0664906	-0.238279	-0.375016	-0.108682	-0.179311	-0.415658	-0.148163	-0.108682	-0.210309	-0.148163	-0.108682	-0.284845	-0.238279	-0.306508	-0.0664906	-0.0664906
arath|AT5G58850.1:327	ATMYB119, MYB119 myb domain protein 119 chr5:23763945-23765441 FORWARD LENGTH=430	104	4.8	1	3.8	6.7	2.9	5.8	6.7	5.8	8.7	1.9	7.7	6.7	2.9	1.9	17.3	9.6	2.9	0	2.9	2.5	3.8806	-0.210309	-0.0664906	-0.179311	-0.261304	-0.148163	-0.238279	-0.261304	-0.238279	-0.306508	-0.108682	-0.284845	-0.261304	-0.148163	-0.108682	-0.437901	-0.324578	-0.148163	-0.000166096	-0.148163
arath|AT5G55710.1:106	FUNCTIONS IN: molecular_function unknown	104	4.8	1	5.8	1.9	13.5	4.8	0	4.8	17.3	1.9	4.8	5.8	1.9	6.7	6.7	3.8	11.5	0	2.9	1.9	3.74752	-0.210309	-0.0664906	-0.238279	-0.108682	-0.390025	-0.210309	-0.000166096	-0.210309	-0.437901	-0.108682	-0.210309	-0.238279	-0.108682	-0.261304	-0.261304	-0.179311	-0.358851	-0.000166096	-0.148163
arath|AT5G55830.1:37	Concanavalin A-like lectin protein kinase family protein chr5:22594655-22596700 FORWARD LENGTH=681	104	2.9	0	7.7	1	7.7	10.6	2.9	2.9	10.6	1	8.7	6.7	1.9	3.8	12.5	10.6	5.8	0	2.9	1.54	3.79445	-0.148163	-0.000166096	-0.284845	-0.0664906	-0.284845	-0.343232	-0.148163	-0.148163	-0.343232	-0.0664906	-0.306508	-0.261304	-0.108682	-0.179311	-0.375016	-0.343232	-0.238279	-0.000166096	-0.148163
arath|AT5G47870.1:96	FUNCTIONS IN: molecular_function unknown	104	9.6	2.9	5.8	7.7	4.8	8.7	4.8	4.8	4.8	1	2.9	4.8	0	6.7	7.7	9.6	6.7	1.9	4.8	2.9	4.01976	-0.324578	-0.148163	-0.238279	-0.284845	-0.210309	-0.306508	-0.210309	-0.210309	-0.210309	-0.0664906	-0.148163	-0.210309	-0.000166096	-0.261304	-0.284845	-0.324578	-0.261304	-0.108682	-0.210309
arath|AT5G35320.1:122	unknown protein	104	2.9	2.9	4.8	8.7	3.8	5.8	1.9	4.8	4.8	1.9	2.9	7.7	15.4	1.9	8.7	11.5	4.8	2.9	1.9	2.5	3.95858	-0.148163	-0.148163	-0.210309	-0.306508	-0.179311	-0.238279	-0.108682	-0.210309	-0.210309	-0.108682	-0.148163	-0.284845	-0.415658	-0.108682	-0.306508	-0.358851	-0.210309	-0.148163	-0.108682
arath|AT5G62640.2:309	ELF5 proline-rich family protein chr5:25149584-25152351 REVERSE LENGTH=514	104	6.7	0	2.9	0	4.8	7.7	5.8	1.9	5.8	6.7	1.9	34.6	5.8	3.8	3.8	1.9	3.8	0	1.9	1.9	3.3837	-0.261304	-0.000166096	-0.148163	-0.000166096	-0.210309	-0.284845	-0.238279	-0.108682	-0.238279	-0.261304	-0.108682	-0.529781	-0.238279	-0.179311	-0.179311	-0.108682	-0.179311	-0.000166096	-0.108682
arath|AT5G11700.2:1313	BEST Arabidopsis thaliana protein match is: glycine-rich protein (TAIR:AT4G32920.3)	104	7.7	1	2.9	1	6.7	7.7	3.8	3.8	24	2.9	2.9	4.8	1.9	2.9	10.6	1	9.6	1	3.8	1.54	3.70848	-0.284845	-0.0664906	-0.148163	-0.0664906	-0.261304	-0.284845	-0.179311	-0.179311	-0.494141	-0.148163	-0.148163	-0.210309	-0.108682	-0.148163	-0.343232	-0.0664906	-0.324578	-0.0664906	-0.179311
arath|AT5G62640.3:335	proline-rich family protein chr5:25149584-25152351 REVERSE LENGTH=540	104	6.7	0	2.9	0	4.8	7.7	5.8	1.9	5.8	6.7	1.9	34.6	5.8	3.8	3.8	1.9	3.8	0	1.9	1.9	3.3837	-0.261304	-0.000166096	-0.148163	-0.000166096	-0.210309	-0.284845	-0.238279	-0.108682	-0.238279	-0.261304	-0.108682	-0.529781	-0.238279	-0.179311	-0.179311	-0.108682	-0.179311	-0.000166096	-0.108682
arath|AT5G38895.3:98	RING/U-box superfamily protein chr5:15571302-15573315 FORWARD LENGTH=326	104	4.8	5.8	7.7	3.8	9.6	2.9	1.9	2.9	7.7	3.8	4.8	8.7	1.9	3.8	11.5	7.7	5.8	0	4.8	2.9	4.00375	-0.210309	-0.238279	-0.284845	-0.179311	-0.324578	-0.148163	-0.108682	-0.148163	-0.284845	-0.179311	-0.210309	-0.306508	-0.108682	-0.179311	-0.358851	-0.284845	-0.238279	-0.000166096	-0.210309
arath|ATMG00570.1:166	ORFX Sec-independent periplasmic protein translocase chrM:157491-158351 FORWARD LENGTH=286	104	4.8	2.9	1.9	6.7	5.8	3.8	1	13.5	10.6	2.9	1.9	6.7	2.9	6.7	9.6	5.8	9.6	1.9	1	1.9	3.93602	-0.210309	-0.148163	-0.108682	-0.261304	-0.238279	-0.179311	-0.0664906	-0.390025	-0.343232	-0.148163	-0.108682	-0.261304	-0.148163	-0.261304	-0.324578	-0.238279	-0.324578	-0.108682	-0.0664906
arath|AT1G09790.1:96	COBL6 COBRA-like protein 6 precursor chr1:3168568-3170819 REVERSE LENGTH=454	103	7.8	5.8	4.9	4.9	3.9	9.7	3.9	1.9	5.8	2.9	7.8	7.8	2.9	1.9	12.6	6.8	7.8	0	1	2.5	3.9637	-0.287092	-0.238279	-0.213232	-0.213232	-0.182567	-0.326509	-0.182567	-0.108682	-0.238279	-0.148163	-0.287092	-0.287092	-0.148163	-0.108682	-0.376567	-0.26375	-0.287092	-0.000166096	-0.0664906
arath|AT1G49430.1:382	LACS2, LRD2 long-chain acyl-CoA synthetase 2 chr1:18291188-18295641 FORWARD LENGTH=665	103	8.7	1.9	1.9	6.8	4.9	13.6	2.9	2.9	9.7	4.9	1.9	6.8	1	5.8	9.7	4.9	8.7	0	2.9	1.9	3.90017	-0.306508	-0.108682	-0.108682	-0.26375	-0.213232	-0.391466	-0.148163	-0.148163	-0.326509	-0.213232	-0.108682	-0.26375	-0.0664906	-0.238279	-0.326509	-0.213232	-0.306508	-0.000166096	-0.148163
arath|AT1G49360.1:265	F-box family protein chr1:18267338-18269423 REVERSE LENGTH=481	103	5.8	0	3.9	6.8	5.8	4.9	1.9	4.9	10.7	2.9	3.9	8.7	1	7.8	7.8	7.8	5.8	4.9	4.9	3.5	4.03296	-0.238279	-0.000166096	-0.182567	-0.26375	-0.238279	-0.213232	-0.108682	-0.213232	-0.34502	-0.148163	-0.182567	-0.306508	-0.0664906	-0.287092	-0.287092	-0.287092	-0.238279	-0.213232	-0.213232
arath|AT1G12730.1:129	GPI transamidase subunit PIG-U chr1:4334675-4337609 FORWARD LENGTH=474	103	8.7	1.9	2.9	1	3.9	7.8	1	7.8	18.4	1.9	2.9	8.7	1	5.8	8.7	3.9	7.8	1	4.9	1.54	3.82648	-0.306508	-0.108682	-0.148163	-0.0664906	-0.182567	-0.287092	-0.0664906	-0.287092	-0.449379	-0.108682	-0.148163	-0.306508	-0.0664906	-0.238279	-0.306508	-0.182567	-0.287092	-0.0664906	-0.213232
arath|AT1G73320.1:28	S-adenosyl-L-methionine-dependent methyltransferases superfamily protein chr1:27565728-27567206 REVERSE LENGTH=316	103	8.7	1.9	4.9	9.7	1.9	10.7	1	5.8	8.7	2.9	1.9	4.9	2.9	2.9	14.6	3.9	9.7	1.9	1	1.9	3.87586	-0.306508	-0.108682	-0.213232	-0.326509	-0.108682	-0.34502	-0.0664906	-0.238279	-0.306508	-0.148163	-0.108682	-0.213232	-0.148163	-0.148163	-0.405303	-0.182567	-0.326509	-0.108682	-0.0664906
arath|AT1G59722.1:54	unknown protein	103	7.8	1	9.7	1.9	10.7	6.8	1	2.9	7.8	1.9	8.7	4.9	1.9	1	10.7	8.7	5.8	3.9	2.9	1.9	3.92342	-0.287092	-0.0664906	-0.326509	-0.108682	-0.34502	-0.26375	-0.0664906	-0.148163	-0.287092	-0.108682	-0.306508	-0.213232	-0.108682	-0.0664906	-0.34502	-0.306508	-0.238279	-0.182567	-0.148163
arath|AT1G48040.1:30	Protein phosphatase 2C family protein chr1:17720064-17721698 REVERSE LENGTH=383	103	7.8	1.9	6.8	8.7	7.8	9.7	2.9	8.7	1.9	2.9	1.9	3.9	1	5.8	14.6	5.8	5.8	0	1.9	1.9	3.87788	-0.287092	-0.108682	-0.26375	-0.306508	-0.287092	-0.326509	-0.148163	-0.306508	-0.108682	-0.148163	-0.108682	-0.182567	-0.0664906	-0.238279	-0.405303	-0.238279	-0.238279	-0.000166096	-0.108682
arath|AT1G07010.1:208	Calcineurin-like metallo-phosphoesterase superfamily protein chr1:2152949-2154968 FORWARD LENGTH=389	103	3.9	1.9	2.9	7.8	1.9	7.8	3.9	5.8	9.7	1.9	4.9	4.9	2.9	10.7	8.7	3.9	8.7	2.9	4.9	2.9	4.05494	-0.182567	-0.108682	-0.148163	-0.287092	-0.108682	-0.287092	-0.182567	-0.238279	-0.326509	-0.108682	-0.213232	-0.213232	-0.148163	-0.34502	-0.306508	-0.182567	-0.306508	-0.148163	-0.213232
arath|AT1G79670.1:214	RFO1, WAKL22 Wall-associated kinase family protein chr1:29976887-29979337 REVERSE LENGTH=751	103	2.9	6.8	3.9	8.7	5.8	11.7	0	4.9	4.9	0	8.7	5.8	1.9	1.9	6.8	9.7	5.8	1	8.7	1.9	3.89193	-0.148163	-0.26375	-0.182567	-0.306508	-0.238279	-0.362181	-0.000166096	-0.213232	-0.213232	-0.000166096	-0.306508	-0.238279	-0.108682	-0.108682	-0.26375	-0.326509	-0.238279	-0.0664906	-0.306508
arath|AT1G20840.1:509	TMT1 tonoplast monosaccharide transporter1 chr1:7245107-7247674 REVERSE LENGTH=734	103	4.9	0	1.9	1.9	1.9	7.8	1	12.6	20.4	2.9	1	2.9	3.9	4.9	12.6	3.9	12.6	1	1.9	1.54	3.60694	-0.213232	-0.000166096	-0.108682	-0.108682	-0.108682	-0.287092	-0.0664906	-0.376567	-0.467854	-0.148163	-0.0664906	-0.148163	-0.182567	-0.213232	-0.376567	-0.182567	-0.376567	-0.0664906	-0.108682
arath|AT1G69710.1:189	Regulator of chromosome condensation (RCC1) family with FYVE zinc finger domain chr1:26222325-26226530 FORWARD LENGTH=1041	103	6.8	1	6.8	4.9	6.8	6.8	1.9	2.9	8.7	0	9.7	6.8	1	1.9	17.5	7.8	6.8	1	1	1	3.78756	-0.26375	-0.0664906	-0.26375	-0.213232	-0.26375	-0.26375	-0.108682	-0.148163	-0.306508	-0.000166096	-0.326509	-0.26375	-0.0664906	-0.108682	-0.440061	-0.287092	-0.26375	-0.0664906	-0.0664906
arath|AT1G18950.1:430	DDT domain superfamily chr1:6546539-6551549 FORWARD LENGTH=750	103	6.8	0	14.6	10.7	3.9	2.9	4.9	1	4.9	0	2.9	5.8	2.9	11.7	11.7	5.8	4.9	0	4.9	2.14	3.76197	-0.26375	-0.000166096	-0.405303	-0.34502	-0.182567	-0.148163	-0.213232	-0.0664906	-0.213232	-0.000166096	-0.148163	-0.238279	-0.148163	-0.362181	-0.362181	-0.238279	-0.213232	-0.000166096	-0.213232
arath|AT1G72270.1:2743	CONTAINS InterPro DOMAIN/s: Ribosome 60S biogenesis N-terminal (InterPro:IPR021714)	103	3.9	2.9	7.8	11.7	5.8	3.9	0	3.9	17.5	1.9	1.9	4.9	4.9	4.9	13.6	4.9	3.9	1	1	1.9	3.80095	-0.182567	-0.148163	-0.287092	-0.362181	-0.238279	-0.182567	-0.000166096	-0.182567	-0.440061	-0.108682	-0.108682	-0.213232	-0.213232	-0.213232	-0.391466	-0.213232	-0.182567	-0.0664906	-0.0664906
arath|AT1G02460.1:243	Pectin lyase-like superfamily protein chr1:504897-507099 REVERSE LENGTH=491	103	1.9	3.9	6.8	1.9	2.9	11.7	5.8	11.7	3.9	0	9.7	4.9	1.9	3.9	14.6	4.9	7.8	0	1.9	1.9	3.80268	-0.108682	-0.182567	-0.26375	-0.108682	-0.148163	-0.362181	-0.238279	-0.362181	-0.182567	-0.000166096	-0.326509	-0.213232	-0.108682	-0.182567	-0.405303	-0.213232	-0.287092	-0.000166096	-0.108682
arath|AT1G72770.1:74	HAB1 homology to ABI1 chr1:27390998-27392851 FORWARD LENGTH=511	103	6.8	0	8.7	9.7	1	5.8	1	6.8	9.7	1	7.8	1.9	1.9	2.9	13.6	6.8	14.6	0	0	1	3.63841	-0.26375	-0.000166096	-0.306508	-0.326509	-0.0664906	-0.238279	-0.0664906	-0.26375	-0.326509	-0.0664906	-0.287092	-0.108682	-0.108682	-0.148163	-0.391466	-0.26375	-0.405303	-0.000166096	-0.000166096
arath|AT1G20490.1:27	AMP-dependent synthetase and ligase family protein chr1:7097958-7099672 REVERSE LENGTH=447	103	4.9	2.9	5.8	1.9	2.9	5.8	1.9	6.8	10.7	1	4.9	6.8	1.9	6.8	10.7	9.7	11.7	1	1.9	1.9	3.93704	-0.213232	-0.148163	-0.238279	-0.108682	-0.148163	-0.238279	-0.108682	-0.26375	-0.34502	-0.0664906	-0.213232	-0.26375	-0.108682	-0.26375	-0.34502	-0.326509	-0.362181	-0.0664906	-0.108682
arath|AT1G12540.1:142	basic helix-loop-helix (bHLH) DNA-binding superfamily protein chr1:4272960-4273980 FORWARD LENGTH=257	103	3.9	7.8	1	9.7	3.9	4.9	3.9	9.7	8.7	0	2.9	1.9	4.9	5.8	15.5	4.9	9.7	0	1	1.54	3.80587	-0.182567	-0.287092	-0.0664906	-0.326509	-0.182567	-0.213232	-0.182567	-0.326509	-0.306508	-0.000166096	-0.148163	-0.108682	-0.213232	-0.238279	-0.41691	-0.213232	-0.326509	-0.000166096	-0.0664906
arath|AT1G48390.1:178	RNI-like superfamily protein chr1:17879448-17880903 REVERSE LENGTH=413	103	2.9	1.9	11.7	6.8	5.8	4.9	2.9	3.9	13.6	0	8.7	3.9	1	2.9	9.7	3.9	6.8	1	7.8	2.5	3.88679	-0.148163	-0.108682	-0.362181	-0.26375	-0.238279	-0.213232	-0.148163	-0.182567	-0.391466	-0.000166096	-0.306508	-0.182567	-0.0664906	-0.148163	-0.326509	-0.182567	-0.26375	-0.0664906	-0.287092
arath|AT1G73470.2:1	unknown protein	103	7.8	1	4.9	11.7	5.8	6.8	0	4.9	13.6	1.9	5.8	3.9	1.9	6.8	11.7	1.9	5.8	1.9	1.9	1.9	3.86436	-0.287092	-0.0664906	-0.213232	-0.362181	-0.238279	-0.26375	-0.000166096	-0.213232	-0.391466	-0.108682	-0.238279	-0.182567	-0.108682	-0.26375	-0.362181	-0.108682	-0.238279	-0.108682	-0.108682
arath|AT1G67840.1:400	CSK chloroplast sensor kinase chr1:25434156-25436839 FORWARD LENGTH=611	103	7.8	1	5.8	6.8	0	6.8	1.9	4.9	16.5	3.9	2.9	7.8	5.8	5.8	10.7	3.9	7.8	0	0	1.54	3.77976	-0.287092	-0.0664906	-0.238279	-0.26375	-0.000166096	-0.26375	-0.108682	-0.213232	-0.428923	-0.182567	-0.148163	-0.287092	-0.238279	-0.238279	-0.34502	-0.182567	-0.287092	-0.000166096	-0.000166096
arath|AT1G79670.2:177	RFO1, WAKL22 Wall-associated kinase family protein chr1:29976887-29979337 REVERSE LENGTH=714	103	2.9	6.8	3.9	8.7	5.8	11.7	0	4.9	4.9	0	8.7	5.8	1.9	1.9	6.8	9.7	5.8	1	8.7	1.9	3.89193	-0.148163	-0.26375	-0.182567	-0.306508	-0.238279	-0.362181	-0.000166096	-0.213232	-0.213232	-0.000166096	-0.306508	-0.238279	-0.108682	-0.108682	-0.26375	-0.326509	-0.238279	-0.0664906	-0.306508
arath|AT1G12730.2:45	GPI transamidase subunit PIG-U chr1:4335109-4337609 FORWARD LENGTH=390	103	8.7	1.9	2.9	1	3.9	7.8	1	7.8	18.4	1.9	2.9	8.7	1	5.8	8.7	3.9	7.8	1	4.9	1.54	3.82648	-0.306508	-0.108682	-0.148163	-0.0664906	-0.182567	-0.287092	-0.0664906	-0.287092	-0.449379	-0.108682	-0.148163	-0.306508	-0.0664906	-0.238279	-0.306508	-0.182567	-0.287092	-0.0664906	-0.213232
arath|AT1G73320.2:28	S-adenosyl-L-methionine-dependent methyltransferases superfamily protein chr1:27566101-27567206 REVERSE LENGTH=247	103	8.7	1.9	4.9	9.7	1.9	10.7	1	5.8	8.7	2.9	1.9	4.9	2.9	2.9	14.6	3.9	9.7	1.9	1	1.9	3.87586	-0.306508	-0.108682	-0.213232	-0.326509	-0.108682	-0.34502	-0.0664906	-0.238279	-0.306508	-0.148163	-0.108682	-0.213232	-0.148163	-0.148163	-0.405303	-0.182567	-0.326509	-0.108682	-0.0664906
arath|AT1G72770.2:74	HAB1 homology to ABI1 chr1:27390998-27392413 FORWARD LENGTH=406	103	6.8	0	8.7	9.7	1	5.8	1	6.8	9.7	1	7.8	1.9	1.9	2.9	13.6	6.8	14.6	0	0	1	3.63841	-0.26375	-0.000166096	-0.306508	-0.326509	-0.0664906	-0.238279	-0.0664906	-0.26375	-0.326509	-0.0664906	-0.287092	-0.108682	-0.108682	-0.148163	-0.391466	-0.26375	-0.405303	-0.000166096	-0.000166096
arath|AT1G07010.2:204	Calcineurin-like metallo-phosphoesterase superfamily protein chr1:2152949-2154968 FORWARD LENGTH=385	103	3.9	1.9	2.9	7.8	1.9	7.8	3.9	5.8	9.7	1.9	4.9	4.9	2.9	10.7	8.7	3.9	8.7	2.9	4.9	2.9	4.05494	-0.182567	-0.108682	-0.148163	-0.287092	-0.108682	-0.287092	-0.182567	-0.238279	-0.326509	-0.108682	-0.213232	-0.213232	-0.148163	-0.34502	-0.306508	-0.182567	-0.306508	-0.148163	-0.213232
arath|AT1G72770.3:74	HAB1 homology to ABI1 chr1:27390998-27392851 FORWARD LENGTH=511	103	6.8	0	8.7	9.7	1	5.8	1	6.8	9.7	1	7.8	1.9	1.9	2.9	13.6	6.8	14.6	0	0	1	3.63841	-0.26375	-0.000166096	-0.306508	-0.326509	-0.0664906	-0.238279	-0.0664906	-0.26375	-0.326509	-0.0664906	-0.287092	-0.108682	-0.108682	-0.148163	-0.391466	-0.26375	-0.405303	-0.000166096	-0.000166096
arath|AT2G15770.1:10	Cupredoxin superfamily protein chr2:6871257-6872245 REVERSE LENGTH=301	103	3.9	1	5.8	1	0	21.4	0	1.9	5.8	0	6.8	1	0	2.9	31.1	3.9	1.9	10.7	1	0.6	3.08267	-0.182567	-0.0664906	-0.238279	-0.0664906	-0.000166096	-0.476012	-0.000166096	-0.108682	-0.238279	-0.000166096	-0.26375	-0.0664906	-0.000166096	-0.148163	-0.524042	-0.182567	-0.108682	-0.34502	-0.0664906
arath|AT2G40930.1:272	UBP5, ATUBP5, PDE323 ubiquitin-specific protease 5 chr2:17076714-17082192 REVERSE LENGTH=924	103	8.7	1.9	2.9	4.9	6.8	10.7	1.9	1.9	10.7	1.9	6.8	1.9	4.9	3.9	12.6	8.7	4.9	1	2.9	1.9	3.93561	-0.306508	-0.108682	-0.148163	-0.213232	-0.26375	-0.34502	-0.108682	-0.108682	-0.34502	-0.108682	-0.26375	-0.108682	-0.213232	-0.182567	-0.376567	-0.306508	-0.213232	-0.0664906	-0.148163
arath|AT2G45620.1:585	Nucleotidyltransferase family protein chr2:18792943-18795750 FORWARD LENGTH=764	103	4.9	2.9	3.9	4.9	4.9	4.9	1.9	4.9	7.8	1.9	7.8	3.9	3.9	9.7	6.8	5.8	8.7	1.9	8.7	3.5	4.10381	-0.213232	-0.148163	-0.182567	-0.213232	-0.213232	-0.213232	-0.108682	-0.213232	-0.287092	-0.108682	-0.287092	-0.182567	-0.182567	-0.326509	-0.26375	-0.238279	-0.306508	-0.108682	-0.306508
arath|AT2G23150.1:56	NRAMP3, ATNRAMP3 natural resistance-associated macrophage protein 3 chr2:9856422-9858565 REVERSE LENGTH=509	103	13.6	1	3.9	4.9	2.9	10.7	1	5.8	19.4	4.9	1	2.9	2.9	3.9	4.9	3.9	5.8	4.9	1.9	2.5	3.8253	-0.391466	-0.0664906	-0.182567	-0.213232	-0.148163	-0.34502	-0.0664906	-0.238279	-0.458988	-0.213232	-0.0664906	-0.148163	-0.148163	-0.182567	-0.213232	-0.182567	-0.238279	-0.213232	-0.108682
arath|AT2G21235.1:1	Basic-leucine zipper (bZIP) transcription factor family protein chr2:9096592-9098767 REVERSE LENGTH=550	103	2.9	1	3.9	0	7.8	6.8	1.9	2.9	3.9	2.9	6.8	13.6	6.8	3.9	21.4	10.7	1	0	1.9	1.54	3.63371	-0.148163	-0.0664906	-0.182567	-0.000166096	-0.287092	-0.26375	-0.108682	-0.148163	-0.182567	-0.148163	-0.26375	-0.391466	-0.26375	-0.182567	-0.476012	-0.34502	-0.0664906	-0.000166096	-0.108682
arath|AT2G19160.1:143	Core-2/I-branching beta-1,6-N-acetylglucosaminyltransferase family protein chr2:8310921-8313595 FORWARD LENGTH=394	103	1.9	1.9	9.7	6.8	4.9	3.9	4.9	3.9	7.8	5.8	4.9	6.8	1.9	10.7	7.8	3.9	6.8	1	4.9	3.1	4.06841	-0.108682	-0.108682	-0.326509	-0.26375	-0.213232	-0.182567	-0.213232	-0.182567	-0.287092	-0.238279	-0.213232	-0.26375	-0.108682	-0.34502	-0.287092	-0.182567	-0.26375	-0.0664906	-0.213232
arath|AT2G36850.1:202	ATGSL08, GSL8, GSL08, ATGSL8, CHOR glucan synthase-like 8 chr2:15454935-15469666 REVERSE LENGTH=1904	103	8.7	0	6.8	6.8	5.8	4.9	1.9	5.8	9.7	1.9	5.8	6.8	7.8	6.8	5.8	4.9	6.8	0	2.9	2.5	3.9843	-0.306508	-0.000166096	-0.26375	-0.26375	-0.238279	-0.213232	-0.108682	-0.238279	-0.326509	-0.108682	-0.238279	-0.26375	-0.287092	-0.26375	-0.238279	-0.213232	-0.26375	-0.000166096	-0.148163
arath|AT2G04270.1:416	RNEE/G RNAse E/G-like chr2:1474961-1480014 FORWARD LENGTH=996	103	9.7	0	13.6	9.7	1.9	7.8	8.7	4.9	5.8	1.9	6.8	4.9	1	1	12.6	1	6.8	0	1.9	1	3.73274	-0.326509	-0.000166096	-0.391466	-0.326509	-0.108682	-0.287092	-0.306508	-0.213232	-0.238279	-0.108682	-0.26375	-0.213232	-0.0664906	-0.0664906	-0.376567	-0.0664906	-0.26375	-0.000166096	-0.108682
arath|AT2G04040.1:133	ATDTX1, TX1 MATE efflux family protein chr2:1334614-1336480 REVERSE LENGTH=476	103	7.8	3.9	1	1.9	9.7	6.8	1	8.7	16.5	1	1	4.9	2.9	2.9	9.7	5.8	8.7	2.9	2.9	1.54	3.84717	-0.287092	-0.182567	-0.0664906	-0.108682	-0.326509	-0.26375	-0.0664906	-0.306508	-0.428923	-0.0664906	-0.0664906	-0.213232	-0.148163	-0.148163	-0.326509	-0.238279	-0.306508	-0.148163	-0.148163
arath|AT2G04070.1:133	MATE efflux family protein chr2:1353947-1355790 REVERSE LENGTH=476	103	11.7	2.9	1.9	1	7.8	5.8	1.9	5.8	21.4	1	1	3.9	1.9	3.9	10.7	5.8	6.8	1.9	2.9	1.9	3.74455	-0.362181	-0.148163	-0.108682	-0.0664906	-0.287092	-0.238279	-0.108682	-0.238279	-0.476012	-0.0664906	-0.0664906	-0.182567	-0.108682	-0.182567	-0.34502	-0.238279	-0.26375	-0.108682	-0.148163
arath|AT2G35920.1:319	RNA helicase family protein chr2:15075674-15080506 FORWARD LENGTH=995	103	2.9	1	7.8	6.8	6.8	3.9	2.9	6.8	18.4	3.9	4.9	5.8	1	8.7	4.9	7.8	4.9	0	1	2.14	3.86039	-0.148163	-0.0664906	-0.287092	-0.26375	-0.26375	-0.182567	-0.148163	-0.26375	-0.449379	-0.182567	-0.213232	-0.238279	-0.0664906	-0.306508	-0.213232	-0.287092	-0.213232	-0.000166096	-0.0664906
arath|AT2G04080.1:133	MATE efflux family protein chr2:1357327-1359159 REVERSE LENGTH=476	103	11.7	2.9	1	1.9	8.7	5.8	2.9	7.8	19.4	1	1	2.9	1.9	2.9	10.7	4.9	6.8	2.9	2.9	1.9	3.78086	-0.362181	-0.148163	-0.0664906	-0.108682	-0.306508	-0.238279	-0.148163	-0.287092	-0.458988	-0.0664906	-0.0664906	-0.148163	-0.108682	-0.148163	-0.34502	-0.213232	-0.26375	-0.148163	-0.148163
arath|AT2G04050.1:133	MATE efflux family protein chr2:1337386-1339270 REVERSE LENGTH=476	103	10.7	3.9	2.9	0	8.7	5.8	1.9	6.8	17.5	1	1	4.9	1.9	2.9	9.7	3.9	7.8	2.9	5.8	1.9	3.81886	-0.34502	-0.182567	-0.148163	-0.000166096	-0.306508	-0.238279	-0.108682	-0.26375	-0.440061	-0.0664906	-0.0664906	-0.213232	-0.108682	-0.148163	-0.326509	-0.182567	-0.287092	-0.148163	-0.238279
arath|AT2G32610.1:412	ATCSLB01, CSLB01, ATCSLB1 cellulose synthase-like B1 chr2:13836234-13839513 FORWARD LENGTH=757	103	7.8	1	3.9	5.8	1.9	7.8	1.9	8.7	6.8	1	6.8	5.8	5.8	4.9	9.7	6.8	4.9	4.9	3.9	3.1	4.06846	-0.287092	-0.0664906	-0.182567	-0.238279	-0.108682	-0.287092	-0.108682	-0.306508	-0.26375	-0.0664906	-0.26375	-0.238279	-0.238279	-0.213232	-0.326509	-0.26375	-0.213232	-0.213232	-0.182567
arath|AT2G14440.1:381	Leucine-rich repeat protein kinase family protein chr2:6143073-6147419 FORWARD LENGTH=886	103	1	1.9	4.9	3.9	1.9	5.8	0	9.7	14.6	2.9	8.7	7.8	3.9	3.9	12.6	7.8	6.8	1.9	0	1.9	3.79307	-0.0664906	-0.108682	-0.213232	-0.182567	-0.108682	-0.238279	-0.000166096	-0.326509	-0.405303	-0.148163	-0.306508	-0.287092	-0.182567	-0.182567	-0.376567	-0.287092	-0.26375	-0.108682	-0.000166096
arath|AT2G32830.1:348	PHT5, PHT1	103	10.7	1.9	1.9	1.9	13.6	7.8	2.9	10.7	7.8	4.9	2.9	4.9	1.9	5.8	3.9	7.8	3.9	1.9	2.9	1.9	3.96056	-0.34502	-0.108682	-0.108682	-0.108682	-0.391466	-0.287092	-0.148163	-0.34502	-0.287092	-0.213232	-0.148163	-0.213232	-0.108682	-0.238279	-0.182567	-0.287092	-0.182567	-0.108682	-0.148163
arath|AT2G04270.4:133	RNEE/G RNAse E/G-like chr2:1476506-1480014 FORWARD LENGTH=713	103	9.7	0	13.6	9.7	1.9	7.8	8.7	4.9	5.8	1.9	6.8	4.9	1	1	12.6	1	6.8	0	1.9	1	3.73274	-0.326509	-0.000166096	-0.391466	-0.326509	-0.108682	-0.287092	-0.306508	-0.213232	-0.238279	-0.108682	-0.26375	-0.213232	-0.0664906	-0.0664906	-0.376567	-0.0664906	-0.26375	-0.000166096	-0.108682
arath|AT2G03060.2:276	AGL30 AGAMOUS-like 30 chr2:901614-903569 FORWARD LENGTH=386	103	3.9	1	4.9	2.9	5.8	1.9	4.9	2.9	6.8	3.9	12.6	11.7	8.7	1.9	11.7	7.8	1.9	0	4.9	1.9	3.89042	-0.182567	-0.0664906	-0.213232	-0.148163	-0.238279	-0.108682	-0.213232	-0.148163	-0.26375	-0.182567	-0.376567	-0.362181	-0.306508	-0.108682	-0.362181	-0.287092	-0.108682	-0.000166096	-0.213232
arath|AT2G04270.5:421	RNEE/G RNAse E/G-like chr2:1474961-1480014 FORWARD LENGTH=1001	103	9.7	0	13.6	9.7	1.9	7.8	8.7	4.9	5.8	1.9	6.8	4.9	1	1	12.6	1	6.8	0	1.9	1	3.73274	-0.326509	-0.000166096	-0.391466	-0.326509	-0.108682	-0.287092	-0.306508	-0.213232	-0.238279	-0.108682	-0.26375	-0.213232	-0.0664906	-0.0664906	-0.376567	-0.0664906	-0.26375	-0.000166096	-0.108682
arath|AT3G17740.1:1	unknown protein	103	12.6	0	9.7	9.7	2.9	9.7	0	3.9	5.8	1	7.8	4.9	2.9	1.9	12.6	6.8	5.8	1	1	1	3.76067	-0.376567	-0.000166096	-0.326509	-0.326509	-0.148163	-0.326509	-0.000166096	-0.182567	-0.238279	-0.0664906	-0.287092	-0.213232	-0.148163	-0.108682	-0.376567	-0.26375	-0.238279	-0.0664906	-0.0664906
arath|AT3G49650.1:657	P-loop containing nucleoside triphosphate hydrolases superfamily protein chr3:18405260-18409402 REVERSE LENGTH=813	103	6.8	0	1.9	1	1.9	9.7	1.9	1.9	3.9	1.9	6.8	11.7	3.9	8.7	13.6	10.7	7.8	1	4.9	1.9	3.8012	-0.26375	-0.000166096	-0.108682	-0.0664906	-0.108682	-0.326509	-0.108682	-0.108682	-0.182567	-0.108682	-0.26375	-0.362181	-0.182567	-0.306508	-0.391466	-0.34502	-0.287092	-0.0664906	-0.213232
arath|AT3G10760.1:1	Homeodomain-like superfamily protein chr3:3369814-3370821 FORWARD LENGTH=335	103	10.7	0	7.8	7.8	2.9	5.8	6.8	2.9	8.7	1.9	4.9	10.7	5.8	3.9	12.6	4.9	0	1.9	0	1.9	3.81083	-0.34502	-0.000166096	-0.287092	-0.287092	-0.148163	-0.238279	-0.26375	-0.148163	-0.306508	-0.108682	-0.213232	-0.34502	-0.238279	-0.182567	-0.376567	-0.213232	-0.000166096	-0.108682	-0.000166096
arath|AT3G24660.1:70	TMKL1 transmembrane kinase-like 1 chr3:9003641-9005751 FORWARD LENGTH=674	103	2.9	1.9	4.9	2.9	3.9	6.8	1	3.9	19.4	1	7.8	6.8	3.9	1	20.4	3.9	3.9	2.9	1	1.54	3.68664	-0.148163	-0.108682	-0.213232	-0.148163	-0.182567	-0.26375	-0.0664906	-0.182567	-0.458988	-0.0664906	-0.287092	-0.26375	-0.182567	-0.0664906	-0.467854	-0.182567	-0.182567	-0.148163	-0.0664906
arath|AT3G02710.1:98	ARM repeat superfamily protein chr3:583184-585780 FORWARD LENGTH=529	103	10.7	0	10.7	10.7	0	1	1	3.9	16.5	1	9.7	4.9	2.9	1.9	4.9	4.9	13.6	0	1.9	1	3.56972	-0.34502	-0.000166096	-0.34502	-0.34502	-0.000166096	-0.0664906	-0.0664906	-0.182567	-0.428923	-0.0664906	-0.326509	-0.213232	-0.148163	-0.108682	-0.213232	-0.213232	-0.391466	-0.000166096	-0.108682
arath|AT3G26000.1:36	Ribonuclease inhibitor chr3:9507042-9508542 REVERSE LENGTH=453	103	4.9	1	11.7	2.9	8.7	12.6	0	4.9	7.8	1.9	7.8	1.9	4.9	4.9	10.7	4.9	1.9	2.9	3.9	1.9	3.90221	-0.213232	-0.0664906	-0.362181	-0.148163	-0.306508	-0.376567	-0.000166096	-0.213232	-0.287092	-0.108682	-0.287092	-0.108682	-0.213232	-0.213232	-0.34502	-0.213232	-0.108682	-0.148163	-0.182567
arath|AT3G55480.1:595	PAT2 protein affected traf&#64257	103	9.7	0	12.6	10.7	1	4.9	0	1.9	6.8	0	6.8	3.9	5.8	4.9	21.4	4.9	1.9	1	1.9	1	3.57167	-0.326509	-0.000166096	-0.376567	-0.34502	-0.0664906	-0.213232	-0.000166096	-0.108682	-0.26375	-0.000166096	-0.26375	-0.182567	-0.238279	-0.213232	-0.476012	-0.213232	-0.108682	-0.0664906	-0.108682
[truncated: 9,923,303 more chars]
