## Supplemental File 3 for "Lysine deserts prevent adventitious ubiquitylation of ubiquitin-proteasome components"

### Sheet: BAG6
variant	GEMME_score
M1A	0
M1C	0
M1D	0
M1E	0
M1F	0
M1G	0
M1H	0
M1I	0
M1K	0
M1L	0
M1=
M1N	0
M1P	0
M1Q	0
M1R	0
M1S	0
M1T	0
M1V	0
M1W	0
M1Y	0
E2A	0
E2C	0
E2D	0
E2=
E2F	0
E2G	0
E2H	0
E2I	0
E2K	0
E2L	0
E2M	0
E2N	0
E2P	0
E2Q	0
E2R	0
E2S	0
E2T	0
E2V	0
E2W	0
E2Y	0
P3A	0
P3C	0
P3D	0
P3E	0
P3F	0
P3G	0
P3H	0
P3I	0
P3K	0
P3L	0
P3M	0
P3N	0
P3=
P3Q	0
P3R	0
P3S	0
P3T	0
P3V	0
P3W	0
P3Y	0
N4A	0
N4C	0
N4D	0
N4E	0
N4F	0
N4G	0
N4H	0
N4I	0
N4K	0
N4L	0
N4M	0
N4=
N4P	0
N4Q	0
N4R	0
N4S	0
N4T	0
N4V	0
N4W	0
N4Y	0
D5A	0
D5C	0
D5=
D5E	0
D5F	0
D5G	0
D5H	0
D5I	0
D5K	0
D5L	0
D5M	0
D5N	0
D5P	0
D5Q	0
D5R	0
D5S	0
D5T	0
D5V	0
D5W	0
D5Y	0
S6A	0
S6C	0
S6D	0
S6E	0
S6F	0
S6G	0
S6H	0
S6I	0
S6K	0
S6L	0
S6M	0
S6N	0
S6P	0
S6Q	0
S6R	0
S6=
S6T	0
S6V	0
S6W	0
S6Y	0
T7A	0
T7C	0
T7D	0
T7E	0
T7F	0
T7G	0
T7H	0
T7I	0
T7K	0
T7L	0
T7M	0
T7N	0
T7P	0
T7Q	0
T7R	0
T7S	0
T7=
T7V	0
T7W	0
T7Y	0
S8A	0
S8C	0
S8D	0
S8E	0
S8F	0
S8G	0
S8H	0
S8I	0
S8K	0
S8L	0
S8M	0
S8N	0
S8P	0
S8Q	0
S8R	0
S8=
S8T	0
S8V	0
S8W	0
S8Y	0
T9A	0
T9C	0
T9D	0
T9E	0
T9F	0
T9G	0
T9H	0
T9I	0
T9K	0
T9L	0
T9M	0
T9N	0
T9P	0
T9Q	0
T9R	0
T9S	0
T9=
T9V	0
T9W	0
T9Y	0
A10=
A10C	-0.109627
A10D	-0.133971
A10E	-0.133971
A10F	-0.143869
A10G	-0.0598404
A10H	-0.133971
A10I	-0.0673005
A10K	-0.143869
A10L	-0.114175
A10M	-0.0515284
A10N	-0.0700788
A10P	-0.143869
A10Q	-0.133971
A10R	-0.143869
A10S	-0.0362595
A10T	-0.0579651
A10V	-0.114175
A10W	-0.143869
A10Y	-0.143869
V11A	-1.38408
V11C	-1.38408
V11D	-1.22658
V11E	-0.675043
V11F	-1.47122
V11G	-1.47122
V11H	-1.22658
V11I	-0.965151
V11K	-1.47122
V11L	-0.965151
V11M	-0.0634956
V11N	-1.22658
V11P	-1.47122
V11Q	-1.22658
V11R	-1.47122
V11S	-1.38408
V11T	-1.38408
V11=
V11W	-1.47122
V11Y	-1.47122
E12A	-0.550682
E12C	-1.96997
E12D	-0.729356
E12=
E12F	-2.63365
E12G	-1.50398
E12H	-1.73039
E12I	-2.63365
E12K	-2.63365
E12L	-2.63365
E12M	-2.63365
E12N	-1.73039
E12P	-2.63365
E12Q	-0.74156
E12R	-2.63365
E12S	-1.96997
E12T	-1.96997
E12V	-2.63365
E12W	-2.63365
E12Y	-2.63365
E13A	-0.725655
E13C	-1.65094
E13D	-0.379195
E13=
E13F	-2.22648
E13G	-1.25048
E13H	-1.4749
E13I	-2.22648
E13K	-2.22648
E13L	-2.22648
E13M	-2.22648
E13N	-1.4749
E13P	-1.18738
E13Q	-0.621668
E13R	-2.22648
E13S	-0.758916
E13T	-1.65094
E13V	-2.22648
E13W	-2.22648
E13Y	-2.22648
P14A	-0.191465
P14C	-0.567181
P14D	-0.677312
P14E	-0.677312
P14F	-0.863637
P14G	-0.349398
P14H	-0.677312
P14I	-0.751458
P14K	-0.723676
P14L	-0.540134
P14M	-0.751458
P14N	-0.322314
P14=
P14Q	-0.677312
P14R	-0.807547
P14S	-0.144242
P14T	-0.21031
P14V	-0.751458
P14W	-0.863637
P14Y	-0.863637
D15A	-0.037351
D15C	-0.742496
D15=
D15E	-0.135705
D15F	-1.08921
D15G	-0.34607
D15H	-0.654355
D15I	-1.02106
D15K	-0.885157
D15L	-1.02106
D15M	-1.02106
D15N	-0.323107
D15P	-1.08921
D15Q	-0.754802
D15R	-1.02106
D15S	-0.28599
D15T	-0.290416
D15V	-1.02106
D15W	-1.08921
D15Y	-1.08921
S16A	-0.413539
S16C	-1.03271
S16D	-0.315948
S16E	-0.390743
S16F	-1.42152
S16G	-1.42152
S16H	-0.925294
S16I	-0.827099
S16K	-0.501933
S16L	-0.24247
S16M	-0.213265
S16N	-0.0782544
S16P	-0.74695
S16Q	-0.925294
S16R	-1.20502
S16=
S16T	-0.399576
S16V	-0.32552
S16W	-1.42152
S16Y	-1.42152
L17A	-2.93078
L17C	-2.93078
L17D	-2.93078
L17E	-2.93078
L17F	-2.93078
L17G	-2.93078
L17H	-2.93078
L17I	-0.564563
L17K	-2.93078
L17=
L17M	-0.659129
L17N	-2.93078
L17P	-2.93078
L17Q	-2.93078
L17R	-2.93078
L17S	-2.93078
L17T	-2.93078
L17V	-0.738177
L17W	-2.93078
L17Y	-2.93078
E18A	-2.37287
E18C	-2.80012
E18D	-0.734422
E18=
E18F	-3.06602
E18G	-3.06602
E18H	-1.85814
E18I	-2.80012
E18K	-3.06602
E18L	-2.80012
E18M	-2.80012
E18N	-1.53424
E18P	-3.06602
E18Q	-0.663074
E18R	-3.06602
E18S	-2.80012
E18T	-2.80012
E18V	-2.46184
E18W	-3.06602
E18Y	-3.06602
V19A	-3.10169
V19C	-3.10169
V19D	-3.10169
V19E	-3.10169
V19F	-3.10169
V19G	-3.10169
V19H	-3.10169
V19I	-1.46784
V19K	-3.10169
V19L	-1.49841
V19M	-1.87288
V19N	-3.10169
V19P	-3.10169
V19Q	-3.10169
V19R	-3.10169
V19S	-3.10169
V19T	-3.10169
V19=
V19W	-3.10169
V19Y	-3.10169
L20A	-1.21456
L20C	-1.21456
L20D	-2.18515
L20E	-2.18515
L20F	-2.34377
L20G	-2.34377
L20H	-2.18515
L20I	-1.7568
L20K	-2.34377
L20=
L20M	-0.315854
L20N	-2.18515
L20P	-2.34377
L20Q	-2.18515
L20R	-2.34377
L20S	-0.89957
L20T	-0.0184981
L20V	-1.7568
L20W	-2.34377
L20Y	-2.34377
V21A	-3.41954
V21C	-3.41954
V21D	-3.41954
V21E	-3.41954
V21F	-3.41954
V21G	-3.41954
V21H	-3.41954
V21I	-1.36241
V21K	-3.41954
V21L	-2.0648
V21M	-2.0648
V21N	-3.41954
V21P	-3.41954
V21Q	-3.41954
V21R	-3.41954
V21S	-3.41954
V21T	-3.41954
V21=
V21W	-3.41954
V21Y	-3.41954
K22A	-4.67314
K22C	-4.67314
K22D	-4.67314
K22E	-4.67314
K22F	-4.67314
K22G	-4.67314
K22H	-4.67314
K22I	-4.67314
K22=
K22L	-4.67314
K22M	-4.67314
K22N	-4.67314
K22P	-4.67314
K22Q	-4.67314
K22R	-2.33059
K22S	-4.67314
K22T	-4.67314
K22V	-4.67314
K22W	-4.67314
K22Y	-4.67314
T23A	-2.77569
T23C	-2.77569
T23D	-4.34388
T23E	-4.34388
T23F	-4.5945
T23G	-4.5945
T23H	-4.34388
T23I	-4.5945
T23K	-4.5945
T23L	-4.5945
T23M	-4.5945
T23N	-4.34388
T23P	-4.5945
T23Q	-4.34388
T23R	-4.5945
T23S	-2.77569
T23=
T23V	-4.5945
T23W	-4.5945
T23Y	-4.5945
L24A	-4.29862
L24C	-4.29862
L24D	-4.29862
L24E	-4.29862
L24F	-4.29862
L24G	-4.29862
L24H	-4.29862
L24I	-2.59298
L24K	-4.29862
L24=
L24M	-2.16947
L24N	-4.29862
L24P	-4.29862
L24Q	-4.29862
L24R	-4.29862
L24S	-4.29862
L24T	-4.29862
L24V	-2.59298
L24W	-4.29862
L24Y	-4.29862
D25A	-4.59919
D25C	-4.59919
D25=
D25E	-2.77569
D25F	-4.59919
D25G	-4.59919
D25H	-2.77569
D25I	-4.59919
D25K	-4.59919
D25L	-4.59919
D25M	-4.59919
D25N	-2.77569
D25P	-4.59919
D25Q	-2.77569
D25R	-4.59919
D25S	-4.59919
D25T	-4.59919
D25V	-4.59919
D25W	-4.59919
D25Y	-4.59919
S26A	-2.27967
S26C	-2.68326
S26D	-4.43921
S26E	-4.43921
S26F	-4.19694
S26G	-3.57122
S26H	-4.43921
S26I	-4.43921
S26K	-4.43921
S26L	-4.43921
S26M	-4.43921
S26N	-4.43921
S26P	-4.43921
S26Q	-4.43921
S26R	-4.43921
S26=
S26T	-2.68326
S26V	-4.43921
S26W	-4.19694
S26Y	-4.19694
Q27A	-3.49743
Q27C	-3.49743
Q27D	-2.13021
Q27E	-1.79837
Q27F	-3.49743
Q27G	-3.49743
Q27H	-1.70429
Q27I	-3.30509
Q27K	-2.4446
Q27L	-3.30509
Q27M	-3.30509
Q27N	-2.13021
Q27P	-3.49743
Q27=
Q27R	-1.51854
Q27S	-3.49743
Q27T	-3.49743
Q27V	-3.30509
Q27W	-3.49743
Q27Y	-3.49743
T28A	-1.86121
T28C	-1.86121
T28D	-1.73195
T28E	-1.92731
T28F	-2.9467
T28G	-2.9467
T28H	-1.92731
T28I	-2.9467
T28K	-2.9467
T28L	-2.9467
T28M	-2.9467
T28N	-1.43831
T28P	-2.9467
T28Q	-1.92731
T28R	-2.9467
T28S	-0.594065
T28=
T28V	-2.9467
T28W	-2.9467
T28Y	-2.9467
R29A	-3.00537
R29C	-3.00537
R29D	-2.00764
R29E	-2.00764
R29F	-2.83505
R29G	-3.00537
R29H	-1.63047
R29I	-3.00537
R29K	-1.44284
R29L	-3.00537
R29M	-3.00537
R29N	-2.00764
R29P	-3.00537
R29Q	-2.00764
R29=
R29S	-3.00537
R29T	-3.00537
R29V	-3.00537
R29W	-2.83505
R29Y	-2.83505
T30A	-1.2862
T30C	-1.57194
T30D	-1.93305
T30E	-1.68949
T30F	-2.10111
T30G	-1.92673
T30H	-1.93305
T30I	-1.08626
T30K	-1.89098
T30L	-1.95717
T30M	-1.95717
T30N	-1.52005
T30P	-1.92133
T30Q	-1.61744
T30R	-1.95393
T30S	-0.501735
T30=
T30V	-1.66163
T30W	-2.38296
T30Y	-2.38296
F31A	-3.05338
F31C	-3.05338
F31D	-3.05338
F31E	-3.05338
F31=
F31G	-3.05338
F31H	-3.05338
F31I	-3.05338
F31K	-3.05338
F31L	-3.05338
F31M	-3.05338
F31N	-3.05338
F31P	-3.05338
F31Q	-3.05338
F31R	-3.05338
F31S	-3.05338
F31T	-3.05338
F31V	-3.05338
F31W	-1.84371
F31Y	-0.588478
I32A	-0.334236
I32C	-0.471871
I32D	-0.886239
I32E	-0.886239
I32F	-1.12762
I32G	-1.12762
I32H	-0.886239
I32=
I32K	-0.118786
I32L	-1.03424
I32M	-1.03424
I32N	-0.643055
I32P	-1.12762
I32Q	-0.886239
I32R	-0.152736
I32S	0.153592
I32T	0.494332
I32V	-1.03424
I32W	-1.12762
I32Y	-1.12762
V33A	-3.24353
V33C	-2.85829
V33D	-3.35701
V33E	-3.35701
V33F	-3.07108
V33G	-3.55101
V33H	-3.35701
V33I	-2.14864
V33K	-3.55101
V33L	-1.74467
V33M	-2.14864
V33N	-2.8873
V33P	-3.55101
V33Q	-3.35701
V33R	-3.55101
V33S	-3.24353
V33T	-3.24353
V33=
V33W	-3.35701
V33Y	-3.35701
G34A	-0.681148
G34C	-1.39924
G34D	-0.353751
G34E	-0.104187
G34F	-1.85571
G34=
G34H	-1.16557
G34I	-1.85571
G34K	-1.28812
G34L	-1.85571
G34M	-1.85571
G34N	-1.00742
G34P	-0.759834
G34Q	-0.462916
G34R	-0.481429
G34S	-0.666673
G34T	-1.39924
G34V	-1.85571
G34W	-1.85571
G34Y	-1.85571
A35=
A35C	-1.20467
A35D	-0.779396
A35E	-0.28968
A35F	-1.77956
A35G	-0.50018
A35H	-1.0959
A35I	-1.60717
A35K	-1.56202
A35L	-1.60717
A35M	-1.60717
A35N	-1.0959
A35P	-0.938661
A35Q	-1.0959
A35R	-0.833433
A35S	-0.52065
A35T	-0.75265
A35V	-0.910258
A35W	-1.77956
A35Y	-1.77956
Q36A	-1.79249
Q36C	-1.79249
Q36D	-0.916918
Q36E	-0.081819
Q36F	-2.05322
Q36G	-2.05322
Q36H	-1.24367
Q36I	-1.94093
Q36K	-2.05322
Q36L	-1.94093
Q36M	-1.94093
Q36N	-1.03798
Q36P	-2.05322
Q36=
Q36R	-2.05322
Q36S	-1.79249
Q36T	-1.6062
Q36V	-1.66905
Q36W	-2.05322
Q36Y	-2.05322
M37A	-1.48999
M37C	-1.68731
M37D	-2.01982
M37E	-2.01982
M37F	-1.46651
M37G	-2.13827
M37H	-2.01982
M37I	-0.235855
M37K	-2.13827
M37L	-0.518438
M37=
M37N	-2.01982
M37P	-2.13827
M37Q	-2.01982
M37R	-2.13827
M37S	-0.913257
M37T	-1.42501
M37V	-0.332609
M37W	-0.846696
M37Y	-1.66449
N38A	-0.788098
N38C	-0.788098
N38D	-1.81515
N38E	-1.81515
N38F	-1.97904
N38G	-1.97904
N38H	-1.81515
N38I	-1.81515
N38K	-1.97904
N38L	-1.81515
N38M	-1.81515
N38=
N38P	-1.97904
N38Q	-1.81515
N38R	-1.97904
N38S	-0.107009
N38T	0.907634
N38V	-1.41834
N38W	-1.97904
N38Y	-1.97904
V39A	-4.68297
V39C	-4.68297
V39D	-4.42792
V39E	-4.42792
V39F	-4.68297
V39G	-4.68297
V39H	-4.42792
V39I	-2.4017
V39K	-4.68297
V39L	-2.82483
V39M	-2.82483
V39N	-4.42792
V39P	-4.68297
V39Q	-4.42792
V39R	-4.68297
V39S	-4.68297
V39T	-4.68297
V39=
V39W	-4.68297
V39Y	-4.68297
K40A	-2.27518
K40C	-2.60831
K40D	-2.36289
K40E	-2.02533
K40F	-2.99194
K40G	-2.99194
K40H	-2.36289
K40I	-1.89928
K40=
K40L	-2.22219
K40M	-2.49628
K40N	-2.36289
K40P	-2.99194
K40Q	-2.05852
K40R	-0.733899
K40S	-2.60831
K40T	-2.60831
K40V	-2.49628
K40W	-2.99194
K40Y	-2.99194
E41A	-2.36188
E41C	-2.36188
E41D	-0.757262
E41=
E41F	-2.70926
E41G	-1.7993
E41H	-1.657
E41I	-2.47214
E41K	-2.47214
E41L	-2.47214
E41M	-2.47214
E41N	-1.29476
E41P	-2.70926
E41Q	-0.663532
E41R	-2.20013
E41S	-1.93123
E41T	-2.36188
E41V	-2.47214
E41W	-2.70926
E41Y	-2.70926
F42A	-3.70373
F42C	-3.70373
F42D	-3.70373
F42E	-3.70373
F42=
F42G	-3.70373
F42H	-3.70373
F42I	-2.83901
F42K	-3.70373
F42L	-2.10346
F42M	-2.83901
F42N	-3.70373
F42P	-3.70373
F42Q	-3.70373
F42R	-3.70373
F42S	-3.70373
F42T	-3.70373
F42V	-2.83901
F42W	-2.25458
F42Y	-2.25458
K43A	-4.68297
K43C	-4.68297
K43D	-3.81038
K43E	-4.42792
K43F	-4.68297
K43G	-4.68297
K43H	-4.42792
K43I	-4.68297
K43=
K43L	-4.68297
K43M	-4.68297
K43N	-4.42792
K43P	-4.68297
K43Q	-4.42792
K43R	-2.82483
K43S	-4.68297
K43T	-4.68297
K43V	-4.68297
K43W	-4.68297
K43Y	-4.68297
E44A	-2.52079
E44C	-2.86424
E44D	-0.909464
E44=
E44F	-3.46611
E44G	-3.46611
E44H	-2.10288
E44I	-3.46611
E44K	-2.83759
E44L	-3.46611
E44M	-3.46611
E44N	-2.10288
E44P	-3.46611
E44Q	-1.41682
E44R	-3.16518
E44S	-2.86424
E44T	-2.47632
E44V	-3.46611
E44W	-3.46611
E44Y	-3.46611
H45A	-2.65361
H45C	-2.65361
H45D	-1.85814
H45E	-1.56868
H45F	-2.03773
H45G	-2.98915
H45=
H45I	-2.98915
H45K	-1.65466
H45L	-2.98915
H45M	-2.98915
H45N	-1.85814
H45P	-2.98915
H45Q	-1.54383
H45R	-0.947791
H45S	-2.2474
H45T	-2.65361
H45V	-2.98915
H45W	-2.36833
H45Y	-2.03056
I46A	-4.68532
I46C	-4.68532
I46D	-4.68532
I46E	-4.68532
I46F	-4.68532
I46G	-4.68532
I46H	-4.68532
I46=
I46K	-4.68532
I46L	-2.82483
I46M	-2.82483
I46N	-4.68532
I46P	-4.68532
I46Q	-4.68532
I46R	-4.68532
I46S	-4.68532
I46T	-4.68532
I46V	-2.82483
I46W	-4.68532
I46Y	-4.68532
A47=
A47C	-2.31661
A47D	-3.50504
A47E	-3.50504
A47F	-3.83656
A47G	-3.83656
A47H	-3.50504
A47I	-3.83656
A47K	-3.83656
A47L	-3.83656
A47M	-3.83656
A47N	-3.50504
A47P	-3.83656
A47Q	-2.9986
A47R	-3.83656
A47S	-0.760326
A47T	-2.31661
A47V	-3.83656
A47W	-3.83656
A47Y	-3.83656
A48=
A48C	-1.39199
A48D	-1.09217
A48E	-1.05196
A48F	-2.14608
A48G	-0.51333
A48H	-1.41947
A48I	-2.14608
A48K	-2.14608
A48L	-2.14608
A48M	-2.14608
A48N	-1.20247
A48P	-0.747386
A48Q	-1.41947
A48R	-2.14608
A48S	-0.460404
A48T	-0.570652
A48V	-2.14608
A48W	-2.14608
A48Y	-2.14608
S49A	-0.301351
S49C	-1.38769
S49D	-1.29269
S49E	-1.51002
S49F	-2.27703
S49G	-2.27703
S49H	-1.81339
S49I	-2.07844
S49K	-1.95165
S49L	-2.07844
S49M	-2.07844
S49N	-1.81339
S49P	-1.84142
S49Q	-1.60553
S49R	-2.15174
S49=
S49T	-1.1317
S49V	-1.8583
S49W	-2.27703
S49Y	-2.27703
V50A	-4.11691
V50C	-4.11691
V50D	-4.11691
V50E	-4.11691
V50F	-4.11691
V50G	-4.11691
V50H	-4.11691
V50I	-1.8985
V50K	-4.11691
V50L	-2.08837
V50M	-2.30647
V50N	-4.11691
V50P	-3.35018
V50Q	-4.11691
V50R	-4.11691
V50S	-4.11691
V50T	-4.11691
V50=
V50W	-4.11691
V50Y	-4.11691
S51A	-1.20675
S51C	-1.50991
S51D	-0.495481
S51E	-0.390757
S51F	-2.20348
S51G	-0.505622
S51H	-1.33202
S51I	-2.20348
S51K	-1.93082
S51L	-2.20348
S51M	-2.20348
S51N	-0.0935768
S51P	-2.20348
S51Q	-1.33202
S51R	-1.43821
S51=
S51T	-1.50991
S51V	-2.20348
S51W	-2.20348
S51Y	-2.20348
I52A	-3.33993
I52C	-3.33993
I52D	-3.33993
I52E	-3.33993
I52F	-3.33993
I52G	-3.33993
I52H	-3.33993
I52=
I52K	-3.33993
I52L	-1.70809
I52M	-2.01168
I52N	-3.33993
I52P	-3.33993
I52Q	-3.33993
I52R	-3.33993
I52S	-3.33993
I52T	-3.33993
I52V	-1.63347
I52W	-3.33993
I52Y	-3.33993
P53A	-2.66301
P53C	-3.10903
P53D	-4.1804
P53E	-4.1804
P53F	-4.1804
P53G	-4.1804
P53H	-4.1804
P53I	-4.1804
P53K	-4.1804
P53L	-4.1804
P53M	-4.1804
P53N	-4.1804
P53=
P53Q	-4.1804
P53R	-4.1804
P53S	-1.61982
P53T	-2.43769
P53V	-4.1804
P53W	-4.1804
P53Y	-4.1804
S54A	-0.211639
S54C	-1.12207
S54D	-1.76968
S54E	-1.76968
S54F	-1.76968
S54G	-1.76968
S54H	-1.76968
S54I	-0.578551
S54K	-1.76968
S54L	-1.16646
S54M	-1.16646
S54N	-1.76968
S54P	-0.699167
S54Q	-1.76968
S54R	-1.76968
S54=
S54T	-1.12207
S54V	-0.478538
S54W	-1.76968
S54Y	-1.76968
E55A	-2.11969
E55C	-2.11969
E55D	-0.449232
E55=
E55F	-2.24232
E55G	-1.84699
E55H	-0.698539
E55I	-1.95758
E55K	-2.24232
E55L	-1.95758
E55M	-1.95758
E55N	-1.20677
E55P	-2.24232
E55Q	-1.35821
E55R	-2.24232
E55S	-2.11969
E55T	-2.11969
E55V	-1.75413
E55W	-2.24232
E55Y	-2.24232
K56A	-2.02092
K56C	-2.02092
K56D	-2.57335
K56E	-2.57335
K56F	-2.96289
K56G	-2.96289
K56H	-2.57335
K56I	-2.22399
K56=
K56L	-2.26482
K56M	-2.49191
K56N	-2.57335
K56P	-2.96289
K56Q	-2.29502
K56R	-1.56868
K56S	-1.6494
K56T	-1.58401
K56V	-2.49191
K56W	-2.96289
K56Y	-2.96289
Q57A	-4.68532
Q57C	-4.68532
Q57D	-2.82483
Q57E	-2.82483
Q57F	-4.68532
Q57G	-4.68532
Q57H	-2.82483
Q57I	-4.68532
Q57K	-4.68532
Q57L	-4.68532
Q57M	-4.68532
Q57N	-2.82483
Q57P	-4.68532
Q57=
Q57R	-4.68532
Q57S	-4.68532
Q57T	-4.68532
Q57V	-4.68532
Q57W	-4.68532
Q57Y	-4.68532
R58A	-4.68998
R58C	-4.68998
R58D	-4.68998
R58E	-4.68998
R58F	-4.68998
R58G	-4.68998
R58H	-4.68998
R58I	-4.68998
R58K	-2.82483
R58L	-4.68998
R58M	-4.68998
R58N	-4.68998
R58P	-4.68998
R58Q	-4.68998
R58=
R58S	-4.68998
R58T	-4.68998
R58V	-4.68998
R58W	-4.68998
R58Y	-4.68998
L59A	-4.27548
L59C	-4.27548
L59D	-4.27548
L59E	-4.27548
L59F	-4.27548
L59G	-4.27548
L59H	-4.27548
L59I	-2.10013
L59K	-4.27548
L59=
L59M	-2.57517
L59N	-4.27548
L59P	-4.27548
L59Q	-4.27548
L59R	-4.27548
L59S	-4.27548
L59T	-4.27548
L59V	-2.57517
L59W	-4.27548
L59Y	-4.27548
I60A	-4.68766
I60C	-4.68766
I60D	-4.68766
I60E	-4.68766
I60F	-4.68766
I60G	-4.68766
I60H	-4.68766
I60=
I60K	-4.68766
I60L	-2.82483
I60M	-2.82483
I60N	-4.68766
I60P	-4.68766
I60Q	-4.68766
I60R	-4.68766
I60S	-4.68766
I60T	-4.68766
I60V	-2.82483
I60W	-4.68766
I60Y	-4.68766
Y61A	-3.45427
Y61C	-3.45427
Y61D	-3.45427
Y61E	-3.45427
Y61F	-1.53277
Y61G	-3.45427
Y61H	-3.45427
Y61I	-3.26624
Y61K	-3.45427
Y61L	-2.81095
Y61M	-3.26624
Y61N	-3.45427
Y61P	-3.45427
Y61Q	-3.45427
Y61R	-3.45427
Y61S	-3.45427
Y61T	-3.45427
Y61V	-3.26624
Y61W	-2.08261
Y61=
Q62A	-1.55373
Q62C	-1.47027
Q62D	-1.89161
Q62E	-1.89161
Q62F	-2.99201
Q62G	-2.99201
Q62H	-1.5504
Q62I	-2.99201
Q62K	-2.19257
Q62L	-2.99201
Q62M	-2.99201
Q62N	-1.89161
Q62P	-2.99201
Q62=
Q62R	-2.51254
Q62S	-1.96726
Q62T	-1.96726
Q62V	-2.99201
Q62W	-2.99201
Q62Y	-2.99201
G63A	-4.79126
G63C	-4.79126
G63D	-4.53044
G63E	-3.89894
G63F	-4.79126
G63=
G63H	-4.53044
G63I	-4.79126
G63K	-4.79126
G63L	-4.79126
G63M	-4.79126
G63N	-4.53044
G63P	-4.79126
G63Q	-4.53044
G63R	-4.79126
G63S	-4.79126
G63T	-4.79126
G63V	-4.79126
G63W	-4.79126
G63Y	-4.79126
R64A	-3.91732
R64C	-3.91732
R64D	-3.57917
R64E	-3.57917
R64F	-3.91732
R64G	-3.91732
R64H	-3.57917
R64I	-3.91732
R64K	-1.01702
R64L	-3.91732
R64M	-3.91732
R64N	-3.0626
R64P	-3.91732
R64Q	-3.57917
R64=
R64S	-3.91732
R64T	-3.91732
R64V	-3.91732
R64W	-3.91732
R64Y	-3.91732
V65A	-4.69229
V65C	-4.69229
V65D	-4.69229
V65E	-4.69229
V65F	-4.69229
V65G	-4.69229
V65H	-4.69229
V65I	-2.82483
V65K	-4.69229
V65L	-2.20729
V65M	-2.82483
V65N	-4.69229
V65P	-4.69229
V65Q	-4.69229
V65R	-4.69229
V65S	-4.69229
V65T	-4.69229
V65=
V65W	-4.69229
V65Y	-4.69229
L66A	-4.68719
L66C	-4.68719
L66D	-4.68719
L66E	-4.68719
L66F	-4.68719
L66G	-4.68719
L66H	-4.68719
L66I	-2.82175
L66K	-4.68719
L66=
L66M	-2.15827
L66N	-4.68719
L66P	-4.68719
L66Q	-4.68719
L66R	-4.68719
L66S	-4.68719
L66T	-4.68719
L66V	-2.82175
L66W	-4.68719
L66Y	-4.68719
Q67A	-3.37795
Q67C	-3.37795
Q67D	-2.3117
Q67E	-2.3117
Q67F	-3.79539
Q67G	-3.79539
Q67H	-2.3117
Q67I	-3.10204
Q67K	-2.6377
Q67L	-3.0005
Q67M	-3.10204
Q67N	-2.10448
Q67P	-3.79539
Q67=
Q67R	-2.66387
Q67S	-3.03168
Q67T	-3.37795
Q67V	-2.63983
Q67W	-3.79539
Q67Y	-3.79539
D68A	-4.11998
D68C	-4.11998
D68=
D68E	-0.924726
D68F	-4.11998
D68G	-4.11998
D68H	-2.48151
D68I	-4.11998
D68K	-4.11998
D68L	-4.11998
D68M	-4.11998
D68N	-2.06875
D68P	-4.11998
D68Q	-2.48151
D68R	-4.11998
D68S	-4.11998
D68T	-4.11998
D68V	-4.11998
D68W	-4.11998
D68Y	-4.11998
D69A	-2.33365
D69C	-2.33365
D69=
D69E	-0.448513
D69F	-2.87855
D69G	-2.87855
D69H	-1.3434
D69I	-2.87855
D69K	-2.87855
D69L	-2.87855
D69M	-2.87855
D69N	-1.74452
D69P	-2.87855
D69Q	-1.74452
D69R	-2.87855
D69S	-2.00299
D69T	-1.95228
D69V	-2.87855
D69W	-2.87855
D69Y	-2.87855
K70A	-1.97411
K70C	-2.30588
K70D	-2.86016
K70E	-2.86016
K70F	-3.02701
K70G	-3.02701
K70H	-2.86016
K70I	-2.76256
K70=
K70L	-2.76256
K70M	-2.76256
K70N	-2.86016
K70P	-3.02701
K70Q	-2.86016
K70R	-0.715032
K70S	-1.96498
K70T	-1.81798
K70V	-2.76256
K70W	-3.02701
K70Y	-3.02701
K71A	-2.02999
K71C	-2.02999
K71D	-2.59264
K71E	-2.59264
K71F	-3.04043
K71G	-3.04043
K71H	-2.59264
K71I	-2.59264
K71=
K71L	-2.1415
K71M	-2.59264
K71N	-2.20902
K71P	-3.04043
K71Q	-2.59264
K71R	-0.774385
K71S	-1.74141
K71T	-0.833935
K71V	-2.59264
K71W	-3.04043
K71Y	-3.04043
L72A	-4.22954
L72C	-4.22954
L72D	-4.22954
L72E	-4.22954
L72F	-4.22954
L72G	-4.22954
L72H	-4.22954
L72I	-2.54876
L72K	-4.22954
L72=
L72M	-2.54876
L72N	-4.22954
L72P	-4.22954
L72Q	-4.22954
L72R	-4.22954
L72S	-4.22954
L72T	-4.22954
L72V	-2.54876
L72W	-4.22954
L72Y	-4.22954
Q73A	-0.456333
Q73C	-1.35359
Q73D	-1.52066
Q73E	-1.52066
Q73F	-2.23591
Q73G	-1.74529
Q73H	-1.52066
Q73I	-1.57617
Q73K	-0.351053
Q73L	-1.85046
Q73M	-1.85046
Q73N	-0.600961
Q73P	-2.23591
Q73=
Q73R	-1.59831
Q73S	-0.473887
Q73T	-0.421308
Q73V	-1.60242
Q73W	-2.23591
Q73Y	-2.23591
E74A	-2.74358
E74C	-2.74358
E74D	-0.692913
E74=
E74F	-2.90187
E74G	-2.90187
E74H	-1.75312
E74I	-2.90187
E74K	-1.79301
E74L	-2.90187
E74M	-2.90187
E74N	-1.75312
E74P	-2.90187
E74Q	-1.75312
E74R	-2.74358
E74S	-2.47989
E74T	-2.74358
E74V	-2.90187
E74W	-2.90187
E74Y	-2.90187
Y75A	-4.47098
Y75C	-4.47098
Y75D	-4.47098
Y75E	-4.47098
Y75F	-2.23092
Y75G	-4.47098
Y75H	-4.47098
Y75I	-3.57864
Y75K	-4.47098
Y75L	-3.98323
Y75M	-3.98323
Y75N	-4.47098
Y75P	-4.47098
Y75Q	-4.47098
Y75R	-4.47098
Y75S	-4.47098
Y75T	-4.47098
Y75V	-3.98323
Y75W	-2.70107
Y75=
N76A	-3.10927
N76C	-3.10927
N76D	-0.795108
N76E	-1.88639
N76F	-3.10927
N76G	-2.22439
N76H	-1.88639
N76I	-3.10927
N76K	-3.10927
N76L	-3.10927
N76M	-3.10927
N76=
N76P	-3.10927
N76Q	-1.88639
N76R	-3.10927
N76S	-3.10927
N76T	-3.10927
N76V	-3.10927
N76W	-3.10927
N76Y	-3.10927
V77A	-4.12583
V77C	-4.12583
V77D	-4.36361
V77E	-4.36361
V77F	-4.36361
V77G	-4.36361
V77H	-4.36361
V77I	-2.17383
V77K	-4.36361
V77L	-2.63351
V77M	-2.63351
V77N	-4.36361
V77P	-4.36361
V77Q	-4.36361
V77R	-4.36361
V77S	-4.12583
V77T	-4.12583
V77=
V77W	-4.36361
V77Y	-4.36361
G78A	-0.922803
G78C	-1.87723
G78D	-0.220449
G78E	-0.396951
G78F	-2.27723
G78=
G78H	-0.234691
G78I	-2.27723
G78K	-2.27723
G78L	-2.27723
G78M	-2.27723
G78N	-0.393041
G78P	-2.27723
G78Q	-1.29484
G78R	-2.27723
G78S	-1.66417
G78T	-1.87723
G78V	-2.27723
G78W	-2.27723
G78Y	-2.27723
G79A	-4.40136
G79C	-4.40136
G79D	-3.78012
G79E	-3.30088
G79F	-4.40136
G79=
G79H	-3.66321
G79I	-4.40136
G79K	-4.40136
G79L	-4.40136
G79M	-4.40136
G79N	-3.78012
G79P	-4.40136
G79Q	-3.78012
G79R	-4.40136
G79S	-4.40136
G79T	-4.40136
G79V	-4.40136
G79W	-4.40136
G79Y	-4.40136
K80A	-3.10784
K80C	-2.73094
K80D	-3.27026
K80E	-3.27026
K80F	-3.67262
K80G	-3.67262
K80H	-3.27026
K80I	-3.67262
K80=
K80L	-3.67262
K80M	-3.67262
K80N	-2.75793
K80P	-3.67262
K80Q	-3.27026
K80R	-1.80584
K80S	-3.10784
K80T	-3.10784
K80V	-3.67262
K80W	-3.67262
K80Y	-3.67262
V81A	-4.21257
V81C	-4.21257
V81D	-4.45547
V81E	-4.45547
V81F	-4.45547
V81G	-4.45547
V81H	-4.45547
V81I	-2.69032
V81K	-4.45547
V81L	-2.69032
V81M	-2.69032
V81N	-4.45547
V81P	-4.45547
V81Q	-4.45547
V81R	-4.45547
V81S	-4.21257
V81T	-4.21257
V81=
V81W	-4.45547
V81Y	-4.45547
I82A	-3.78196
I82C	-3.78196
I82D	-3.78196
I82E	-3.78196
I82F	-3.78196
I82G	-3.78196
I82H	-3.78196
I82=
I82K	-3.78196
I82L	-1.86703
I82M	-1.93671
I82N	-3.78196
I82P	-3.78196
I82Q	-3.78196
I82R	-3.78196
I82S	-3.78196
I82T	-3.78196
I82V	-1.85771
I82W	-3.78196
I82Y	-3.78196
H83A	-4.46446
H83C	-4.46446
H83D	-2.69032
H83E	-2.69032
H83F	-4.46446
H83G	-4.46446
H83=
H83I	-4.46446
H83K	-4.46446
H83L	-4.46446
H83M	-4.46446
H83N	-2.69032
H83P	-4.46446
H83Q	-2.69032
H83R	-4.46446
H83S	-4.46446
H83T	-4.46446
H83V	-4.46446
H83W	-4.46446
H83Y	-4.46446
L84A	-4.20088
L84C	-4.20088
L84D	-4.20088
L84E	-4.20088
L84F	-4.20088
L84G	-4.20088
L84H	-4.20088
L84I	-2.53402
L84K	-3.97208
L84=
L84M	-2.53402
L84N	-4.20088
L84P	-4.20088
L84Q	-4.20088
L84R	-3.41812
L84S	-4.20088
L84T	-4.20088
L84V	-1.93819
L84W	-4.20088
L84Y	-4.20088
V85A	-4.46446
V85C	-4.46446
V85D	-4.46446
V85E	-4.46446
V85F	-4.46446
V85G	-4.46446
V85H	-4.46446
V85I	-2.69032
V85K	-4.46446
V85L	-2.10219
V85M	-2.69032
V85N	-4.46446
V85P	-4.46446
V85Q	-4.46446
V85R	-4.46446
V85S	-4.46446
V85T	-4.46446
V85=
V85W	-4.46446
V85Y	-4.46446
E86A	-2.68748
E86C	-2.88991
E86D	-1.84463
E86=
E86F	-3.05646
E86G	-3.05646
E86H	-1.4109
E86I	-2.88991
E86K	-3.05646
E86L	-2.88991
E86M	-2.83039
E86N	-1.84463
E86P	-3.05646
E86Q	-1.35998
E86R	-3.05646
E86S	-2.88991
E86T	-2.88991
E86V	-2.88991
E86W	-3.05646
E86Y	-3.05646
R87A	-3.82178
R87C	-3.82178
R87D	-4.04204
R87E	-4.04204
R87F	-4.04204
R87G	-3.28849
R87H	-4.04204
R87I	-4.04204
R87K	-1.97707
R87L	-4.04204
R87M	-4.04204
R87N	-4.04204
R87P	-4.04204
R87Q	-4.04204
R87=
R87S	-3.42134
R87T	-3.82178
R87V	-4.04204
R87W	-4.04204
R87Y	-4.04204
A88=
A88C	-2.05221
A88D	-3.04054
A88E	-3.04054
A88F	-3.33422
A88G	-3.33422
A88H	-3.04054
A88I	-2.74686
A88K	-2.50811
A88L	-2.26432
A88M	-2.74686
A88N	-3.04054
A88P	-1.98118
A88Q	-2.59191
A88R	-2.85525
A88S	-2.05221
A88T	-2.05221
A88V	-2.43946
A88W	-3.33422
A88Y	-3.33422
P89A	-4.60612
P89C	-4.60612
P89D	-4.60612
P89E	-4.60612
P89F	-4.60612
P89G	-4.60612
P89H	-4.60612
P89I	-4.60612
P89K	-4.60612
P89L	-4.60612
P89M	-4.60612
P89N	-4.60612
P89=
P89Q	-4.60612
P89R	-4.60612
P89S	-4.60612
P89T	-4.60612
P89V	-4.60612
P89W	-4.60612
P89Y	-4.60612
P90A	-4.08492
P90C	-4.08492
P90D	-4.47172
P90E	-4.47172
P90F	-4.47172
P90G	-4.47172
P90H	-4.47172
P90I	-4.47172
P90K	-3.98364
P90L	-4.47172
P90M	-4.47172
P90N	-4.47172
P90=
P90Q	-4.47172
P90R	-3.57877
P90S	-4.08492
P90T	-4.08492
P90V	-4.47172
P90W	-4.47172
P90Y	-4.47172
Q91A	-1.60461
Q91C	-1.89685
Q91D	-1.474
Q91E	-1.64687
Q91F	-2.6192
Q91G	-2.01801
Q91H	-1.29235
Q91I	-2.27394
Q91K	-2.38353
Q91L	-2.02726
Q91M	-2.27394
Q91N	-1.64687
Q91P	-0.982617
Q91=
Q91R	-2.26698
Q91S	-1.5847
Q91T	-1.50962
Q91V	-2.27394
Q91W	-2.6192
Q91Y	-2.6192
T92A	-0.205124
T92C	-0.944577
T92D	-1.24085
T92E	-1.24085
T92F	-1.5112
T92G	-1.16953
T92H	-1.07774
T92I	-1.27177
T92K	-1.34063
T92L	-1.15633
T92M	-1.27177
T92N	-1.24085
T92P	-0.519266
T92Q	-1.07127
T92R	-1.12344
T92S	-0.406542
T92=
T92V	-1.27177
T92W	-1.5112
T92Y	-1.5112
H93A	-0.659266
H93C	-0.847192
H93D	-0.777656
H93E	-0.76816
H93F	-1.39168
H93G	-0.819
H93=
H93I	-1.39168
H93K	-1.19545
H93L	-1.39168
H93M	-1.39168
H93N	-0.38545
H93P	-1.39168
H93Q	-0.0615763
H93R	-0.975374
H93S	-0.28111
H93T	-0.263711
H93V	-1.39168
H93W	-1.39168
H93Y	-1.39168
L94A	-0.493301
L94C	-0.790249
L94D	-0.689793
L94E	-0.689793
L94F	-1.20479
L94G	-0.724566
L94H	-0.122392
L94I	-0.910184
L94K	-0.958256
L94=
L94M	-0.369177
L94N	-0.534328
L94P	-0.296541
L94Q	-0.0783374
L94R	-0.776272
L94S	-0.0437056
L94T	-0.301491
L94V	-0.416666
L94W	-1.20479
L94Y	-1.20479
P95A	-0.484268
P95C	-1.44894
P95D	-1.425
P95E	-1.67121
P95F	-2.17967
P95G	-1.07017
P95H	-1.40021
P95I	-1.9734
P95K	-1.5753
P95L	-1.19183
P95M	-1.9734
P95N	-1.67121
P95=
P95Q	-0.846807
P95R	-1.30939
P95S	-0.550367
P95T	-0.632931
P95V	-1.9734
P95W	-2.17967
P95Y	-2.17967
S96A	-0.635443
S96C	-0.735811
S96D	-1.37481
S96E	-1.59768
S96F	-2.15596
S96G	-0.466684
S96H	-1.59768
S96I	-2.15596
S96K	-2.15596
S96L	-2.15596
S96M	-2.15596
S96N	-0.803756
S96P	-1.64182
S96Q	-0.985947
S96R	-2.15596
S96=
S96T	-0.456649
S96V	-2.15596
S96W	-2.15596
S96Y	-2.15596
G97A	-0.60186
G97C	-1.53952
G97D	-1.69345
G97E	-1.69345
G97F	-2.39048
G97=
G97H	-1.62365
G97I	-2.39048
G97K	-2.39048
G97L	-2.39048
G97M	-2.39048
G97N	-1.39467
G97P	-1.16728
G97Q	-1.69345
G97R	-2.39048
G97S	-0.565258
G97T	-1.19585
G97V	-2.39048
G97W	-2.39048
G97Y	-2.39048
A98=
A98C	-1.34992
A98D	-0.603648
A98E	-0.606325
A98F	-1.94203
A98G	-0.087751
A98H	-1.30239
A98I	-1.94203
A98K	-1.74885
A98L	-1.94203
A98M	-1.94203
A98N	-1.03249
A98P	-1.45825
A98Q	-1.20686
A98R	-1.5093
A98S	-1.03953
A98T	-1.10757
A98V	-1.94203
A98W	-1.94203
A98Y	-1.94203
S99A	-0.0626269
S99C	-0.951947
S99D	-0.98735
S99E	-1.13567
S99F	-1.47146
S99G	-0.478888
S99H	-1.13567
S99I	-1.47146
S99K	-1.27189
S99L	-1.47146
S99M	-1.47146
S99N	-0.945331
S99P	-0.363424
S99Q	-0.962363
S99R	-0.753176
S99=
S99T	-0.401243
S99V	-1.47146
S99W	-1.47146
S99Y	-1.47146
S100A	-0.651565
S100C	-1.49996
S100D	-1.65249
S100E	-1.64504
S100F	-2.43415
S100G	-0.661871
S100H	-1.92634
S100I	-2.20964
S100K	-1.9636
S100L	-2.20964
S100M	-2.20964
S100N	-1.16435
S100P	-1.36971
S100Q	-1.68176
S100R	-1.67419
S100=
S100T	-0.746865
S100V	-1.93656
S100W	-2.43415
S100Y	-2.43415
G101A	-0.55345
G101C	-1.2963
G101D	-1.53753
G101E	-1.38097
G101F	-1.87643
G101=
G101H	-1.53753
G101I	-1.76952
G101K	-1.6626
G101L	-1.76952
G101M	-1.76952
G101N	-1.39281
G101P	-1.55395
G101Q	-1.53753
G101R	-1.01739
G101S	-0.640269
G101T	-0.851995
G101V	-1.58604
G101W	-1.87643
G101Y	-1.87643
T102A	-0.03297
T102C	-0.501154
T102D	-0.543269
T102E	-0.471008
T102F	-0.769512
T102G	-0.338183
T102H	-0.543269
T102I	-0.537419
T102K	-0.679015
T102L	-0.215101
T102M	-0.537419
T102N	-0.459881
T102P	-0.619725
T102Q	-0.449048
T102R	-0.612752
T102S	-0.186753
T102=
T102V	-0.160838
T102W	-0.769512
T102Y	-0.769512
G103A	-0.233199
G103C	-0.679998
G103D	-0.402436
G103E	-0.449751
G103F	-1.11659
G103=
G103H	-0.811749
G103I	-1.04606
G103K	-0.918579
G103L	-1.04606
G103M	-1.04606
G103N	-0.654897
G103P	-0.458568
G103Q	-0.605497
G103R	-0.762382
G103S	-0.155186
G103T	-0.246484
G103V	-1.04606
G103W	-1.11659
G103Y	-1.11659
S104A	-0.318734
S104C	-0.758487
S104D	-0.860213
S104E	-0.860213
S104F	-0.961503
S104G	-0.401136
S104H	-0.860213
S104I	-1.03724
S104K	-1.19625
S104L	-0.779221
S104M	-1.03724
S104N	-0.730659
S104P	-0.515021
S104Q	-0.709374
S104R	-1.19625
S104=
S104T	-0.270665
S104V	-0.617412
S104W	-1.08771
S104Y	-1.08771
A105=
A105C	-0.593278
A105D	-0.32589
A105E	-0.666709
A105F	-0.926933
A105G	-0.337365
A105H	-0.666709
A105I	-0.926933
A105K	-0.926933
A105L	-0.926933
A105M	-0.926933
A105N	-0.560335
A105P	-0.202885
A105Q	-0.581165
A105R	-0.926933
A105S	-0.106665
A105T	-0.205205
A105V	-0.926933
A105W	-0.926933
A105Y	-0.926933
S106A	-0.586883
S106C	-1.3966
S106D	-0.786164
S106E	-1.54342
S106F	-2.156
S106G	-0.586428
S106H	-1.54342
S106I	-2.156
S106K	-1.86321
S106L	-2.156
S106M	-2.156
S106N	-1.29302
S106P	-1.62776
S106Q	-1.28085
S106R	-1.14308
S106=
S106T	-1.09457
S106V	-2.156
S106W	-2.156
S106Y	-2.156
A107=
A107C	-0.932601
A107D	-1.2211
A107E	-1.2211
A107F	-1.38951
A107G	-0.335442
A107H	-1.2211
A107I	-1.25605
A107K	-1.38951
A107L	-1.25605
A107M	-1.25605
A107N	-1.2211
A107P	-0.611074
A107Q	-1.03386
A107R	-1.38951
A107S	-0.23977
A107T	-0.351225
A107V	-0.555271
A107W	-1.38951
A107Y	-1.38951
T108A	-0.315217
T108C	-0.814682
T108D	-0.720997
T108E	-0.954947
T108F	-1.24917
T108G	-0.951494
T108H	-0.919164
T108I	-1.13259
T108K	-1.10206
T108L	-1.13259
T108M	-1.13259
T108N	-0.806857
T108P	-0.293584
T108Q	-0.791375
T108R	-0.98003
T108S	-0.260032
T108=
T108V	-0.674289
T108W	-1.24917
T108Y	-1.24917
H109A	-1.18358
H109C	-1.54616
H109D	-0.519726
H109E	-0.533957
H109F	-2.12479
H109G	-1.10428
H109=
H109I	-1.9273
H109K	-1.87559
H109L	-1.69387
H109M	-1.9273
H109N	-0.581673
H109P	-0.998659
H109Q	-0.590741
H109R	-1.5511
H109S	-0.643469
H109T	-1.33103
H109V	-1.9273
H109W	-2.12479
H109Y	-2.12479
G110A	-0.372696
G110C	-0.949569
G110D	-0.449505
G110E	-0.935216
G110F	-1.29663
G110=
G110H	-0.935216
G110I	-1.29663
G110K	-1.29663
G110L	-1.29663
G110M	-1.29663
G110N	-0.228216
G110P	-0.572365
G110Q	-0.793718
G110R	-1.29663
G110S	-0.362722
G110T	-0.888568
G110V	-1.29663
G110W	-1.29663
G110Y	-1.29663
G111A	-0.525803
G111C	-1.31546
G111D	-1.25985
G111E	-1.36994
G111F	-1.8873
G111=
G111H	-1.36994
G111I	-1.65856
G111K	-1.54419
G111L	-1.4443
G111M	-1.65856
G111N	-0.894646
G111P	-0.749342
G111Q	-0.6507
G111R	-1.27025
G111S	-0.556778
G111T	-0.997083
G111V	-1.65856
G111W	-1.8873
G111Y	-1.8873
G112A	-0.0459325
G112C	-0.181115
G112D	-0.210259
G112E	-0.210259
G112F	-0.292218
G112=
G112H	-0.172693
G112I	-0.262643
G112K	-0.292218
G112L	-0.262643
G112M	-0.262643
G112N	-0.173205
G112P	-0.123911
G112Q	-0.171405
G112R	-0.292218
G112S	-0.0522824
G112T	-0.0635289
G112V	-0.226619
G112W	-0.292218
G112Y	-0.292218
S113A	-0.141016
S113C	-0.351606
S113D	-0.401308
S113E	-0.401308
S113F	-0.548732
S113G	-0.355413
S113H	-0.338202
S113I	-0.46667
S113K	-0.45961
S113L	-0.46667
S113M	-0.46667
S113N	-0.223345
S113P	-0.114799
S113Q	-0.341688
S113R	-0.401105
S113=
S113T	-0.138954
S113V	-0.405296
S113W	-0.548732
S113Y	-0.548732
P114A	-0.100554
P114C	-0.343459
P114D	-0.422874
P114E	-0.422874
P114F	-0.567936
P114G	-0.353729
P114H	-0.422874
P114I	-0.495405
P114K	-0.53167
P114L	-0.495405
P114M	-0.423388
P114N	-0.219577
P114=
P114Q	-0.342565
P114R	-0.465372
P114S	-0.0930676
P114T	-0.104715
P114V	-0.495405
P114W	-0.567936
P114Y	-0.567936
P115A	-0.0406224
P115C	-0.315344
P115D	-0.295605
P115E	-0.348467
P115F	-0.49655
P115G	-0.196043
P115H	-0.291719
P115I	-0.139558
P115K	-0.465747
P115L	-0.304588
P115M	-0.379239
P115N	-0.294345
P115=
P115Q	-0.280254
P115R	-0.435165
P115S	-0.0482664
P115T	-0.0589836
P115V	-0.394223
P115W	-0.49655
P115Y	-0.49655
G116A	-1.51445
G116C	-1.59968
G116D	-1.5834
G116E	-1.5834
G116F	-2.24597
G116=
G116H	-0.665129
G116I	-2.10501
G116K	-1.5834
G116L	-2.10501
G116M	-2.10501
G116N	-1.26994
G116P	-1.74227
G116Q	-1.27125
G116R	-1.28988
G116S	-0.626443
G116T	-1.59968
G116V	-2.03644
G116W	-2.24597
G116Y	-2.24597
T117A	-0.12056
T117C	-0.364504
T117D	-0.377337
T117E	-0.377337
T117F	-0.321892
T117G	-0.151278
T117H	-0.3138
T117I	-0.399143
T117K	-0.399981
T117L	-0.4608
T117M	-0.4608
T117N	-0.320859
T117P	-0.0749088
T117Q	-0.166006
T117R	-0.327102
T117S	-0.141034
T117=
T117V	-0.4608
T117W	-0.382522
T117Y	-0.313992
R118A	-0.757566
R118C	-1.71675
R118D	-1.66895
R118E	-1.96958
R118F	-2.44529
R118G	-0.799653
R118H	-1.68083
R118I	-2.04327
R118K	-1.58607
R118L	-2.04327
R118M	-2.04327
R118N	-1.96958
R118P	-2.06273
R118Q	-1.6852
R118=
R118S	-0.749163
R118T	-0.728005
R118V	-1.77498
R118W	-2.44529
R118Y	-2.44529
G119A	-0.640478
G119C	-1.50826
G119D	-1.75883
G119E	-1.75883
G119F	-0.912655
G119=
G119H	-1.47774
G119I	-1.36292
G119K	-2.29551
G119L	-1.39259
G119M	-0.784231
G119N	-1.48488
G119P	-0.937576
G119Q	-1.49906
G119R	-2.29551
G119S	-0.528842
G119T	-0.577186
G119V	-1.38286
G119W	-1.84868
G119Y	-1.84868
P120A	-0.160222
P120C	-0.892815
P120D	-0.953927
P120E	-0.953927
P120F	-0.865686
P120G	-1.11998
P120H	-0.775258
P120I	-0.861935
P120K	-1.30432
P120L	-0.896776
P120M	-0.844708
P120N	-0.757698
P120=
P120Q	-0.342114
P120R	-1.13349
P120S	-0.163711
P120T	-0.155344
P120V	-0.858515
P120W	-0.899723
P120Y	-0.943714
G121A	-2.09031
G121C	-2.09031
G121D	-1.60072
G121E	-1.60072
G121F	-2.37073
G121=
G121H	-0.70236
G121I	-2.09031
G121K	-1.66968
G121L	-1.2471
G121M	-2.09031
G121N	-1.36636
G121P	-2.14574
G121Q	-0.695665
G121R	-1.37772
G121S	-1.85674
G121T	-1.22857
G121V	-2.09031
G121W	-2.37073
G121Y	-2.37073
A122=
A122C	-0.877326
A122D	-1.14961
A122E	-1.14961
A122F	-0.970156
A122G	-0.440794
A122H	-0.974198
A122I	-0.478388
A122K	-1.35438
A122L	-0.996051
A122M	-0.843123
A122N	-1.14961
A122P	-0.44315
A122Q	-1.14961
A122R	-1.35438
A122S	-0.225559
A122T	-0.351318
A122V	-0.474575
A122W	-1.132
A122Y	-1.132
S123A	-0.350581
S123C	-0.802092
S123D	-0.797827
S123E	-0.797827
S123F	-0.795151
S123G	-0.551881
S123H	-0.653413
S123I	-0.758343
S123K	-0.874512
S123L	-0.663775
S123M	-0.874512
S123N	-0.797827
S123P	-0.177259
S123Q	-0.647027
S123R	-0.72655
S123=
S123T	-0.144207
S123V	-0.767772
S123W	-0.930826
S123Y	-0.930826
V124A	-1.37835
V124C	-1.59508
V124D	-1.84766
V124E	-1.84766
V124F	-1.64166
V124G	-1.52616
V124H	-1.54656
V124I	-1.14691
V124K	-2.10024
V124L	-1.14796
V124M	-1.13577
V124N	-1.84766
V124P	-0.528254
V124Q	-1.84766
V124R	-2.10024
V124S	-1.59508
V124T	-0.795765
V124=
V124W	-1.80701
V124Y	-1.80701
H125A	-2.24676
H125C	-2.5418
H125D	-1.43514
H125E	-1.72732
H125F	-2.17999
H125G	-2.78899
H125=
H125I	-2.35116
H125K	-2.42686
H125L	-2.19632
H125M	-2.06604
H125N	-1.72732
H125P	-1.97826
H125Q	-0.682634
H125R	-2.11586
H125S	-2.5418
H125T	-2.5418
H125V	-2.35116
H125W	-2.47707
H125Y	-2.47707
D126A	-2.4161
D126C	-2.4161
D126=
D126E	-0.663478
D126F	-2.83165
D126G	-2.83165
D126H	-1.78045
D126I	-2.25535
D126K	-2.67089
D126L	-1.9592
D126M	-2.25535
D126N	-1.78045
D126P	-1.85428
D126Q	-1.78045
D126R	-2.41418
D126S	-2.14741
D126T	-2.13855
D126V	-1.93419
D126W	-2.83165
D126Y	-2.83165
R127A	-2.51262
R127C	-2.51262
R127D	-2.46087
R127E	-2.46087
R127F	-2.83413
R127G	-1.74377
R127H	-2.46087
R127I	-1.93828
R127K	-1.78045
R127L	-1.91219
R127M	-1.92872
R127N	-2.46087
R127P	-2.19418
R127Q	-2.26547
R127=
R127S	-2.12339
R127T	-2.51262
R127V	-1.86861
R127W	-2.83413
R127Y	-2.83413
N128A	-2.05864
N128C	-2.3057
N128D	-1.30473
N128E	-1.25765
N128F	-2.76775
N128G	-1.89244
N128H	-1.70583
N128I	-2.45971
N128K	-2.76775
N128L	-2.45971
N128M	-2.11865
N128=
N128P	-2.76775
N128Q	-1.70583
N128R	-2.76775
N128S	-1.93278
N128T	-2.07539
N128V	-2.15259
N128W	-2.76775
N128Y	-2.76775
A129=
A129C	-1.59712
A129D	-1.78132
A129E	-2.10065
A129F	-2.53326
A129G	-0.774151
A129H	-2.10065
A129I	-1.85186
A129K	-2.30471
A129L	-2.03051
A129M	-2.10065
A129N	-2.10065
A129P	-2.04967
A129Q	-1.90089
A129R	-1.98404
A129S	-0.663298
A129T	-1.33411
A129V	-1.72512
A129W	-2.53326
A129Y	-2.53326
N130A	-2.28358
N130C	-2.28358
N130D	-1.49499
N130E	-1.51346
N130F	-2.9177
N130G	-1.65962
N130H	-1.84463
N130I	-2.9177
N130K	-2.9177
N130L	-2.9177
N130M	-2.9177
N130=
N130P	-2.9177
N130Q	-1.84463
N130R	-2.9177
N130S	-1.88033
N130T	-1.88466
N130V	-2.9177
N130W	-2.9177
N130Y	-2.9177
S131A	-1.45365
S131C	-1.81883
S131D	-2.00957
S131E	-2.00957
S131F	-2.87139
S131G	-2.06508
S131H	-2.00957
S131I	-2.87139
S131K	-2.87139
S131L	-2.87139
S131M	-2.87139
S131N	-0.96932
S131P	-2.87139
S131Q	-1.70191
S131R	-2.87139
S131=
S131T	-1.81883
S131V	-2.87139
S131W	-2.87139
S131Y	-2.87139
Y132A	-1.78301
Y132C	-2.15981
Y132D	-2.44704
Y132E	-2.44704
Y132F	-1.387
Y132G	-2.56183
Y132H	-2.44704
Y132I	-2.98642
Y132K	-2.81626
Y132L	-2.98642
Y132M	-2.98642
Y132N	-2.44704
Y132P	-2.98642
Y132Q	-2.10774
Y132R	-2.56547
Y132S	-2.15981
Y132T	-1.82148
Y132V	-2.98642
Y132W	-1.88455
Y132=
V133A	-2.88203
V133C	-2.88203
V133D	-3.04858
V133E	-3.04858
V133F	-2.88203
V133G	-3.04858
V133H	-3.04858
V133I	-1.5119
V133K	-3.04858
V133L	-1.35998
V133M	-1.47581
V133N	-3.04858
V133P	-3.04858
V133Q	-3.04858
V133R	-3.04858
V133S	-2.88203
V133T	-2.61606
V133=
V133W	-2.88203
V133Y	-2.88203
M134A	-3.10783
M134C	-3.10783
M134D	-3.10783
M134E	-3.10783
M134F	-1.90504
M134G	-3.10783
M134H	-3.10783
M134I	-1.49075
M134K	-3.10783
M134L	-1.65709
M134=
M134N	-3.10783
M134P	-3.10783
M134Q	-3.10783
M134R	-3.10783
M134S	-3.10783
M134T	-3.10783
M134V	-1.59747
M134W	-2.10962
M134Y	-1.71992
V135A	-3.11956
V135C	-3.11956
V135D	-2.6037
V135E	-2.6037
V135F	-2.38979
V135G	-3.11956
V135H	-2.6037
V135I	-1.90451
V135K	-3.11956
V135L	-0.717254
V135M	-1.90451
V135N	-2.6037
V135P	-3.11956
V135Q	-2.28154
V135R	-3.11956
V135S	-3.11956
V135T	-3.11956
V135=
V135W	-2.67506
V135Y	-2.67506
G136A	-3.47257
G136C	-3.47257
G136D	-3.97767
G136E	-3.97767
G136F	-3.97767
G136=
G136H	-3.97767
G136I	-3.63288
G136K	-3.97767
G136L	-3.63288
G136M	-3.63288
G136N	-3.97767
G136P	-3.97767
G136Q	-3.97767
G136R	-3.97767
G136S	-3.05201
G136T	-3.47257
G136V	-3.31225
G136W	-3.97767
G136Y	-3.97767
T137A	-1.34157
T137C	-1.82282
T137D	-3.00775
T137E	-3.00775
T137F	-3.00775
T137G	-3.00775
T137H	-3.00775
T137I	-2.54572
T137K	-3.00775
T137L	-2.23738
T137M	-2.54572
T137N	-3.00775
T137P	-2.64313
T137Q	-3.00775
T137R	-3.00775
T137S	-1.39422
T137=
T137V	-2.54572
T137W	-3.00775
T137Y	-3.00775
F138A	-2.57038
F138C	-2.57038
F138D	-2.90347
F138E	-2.90347
F138=
F138G	-2.90347
F138H	-2.90347
F138I	-1.60293
F138K	-2.90347
F138L	-0.825125
F138M	-1.51042
F138N	-2.90347
F138P	-2.90347
F138Q	-2.90347
F138R	-2.90347
F138S	-2.3249
F138T	-2.57038
F138V	-0.842916
F138W	-1.84463
F138Y	-1.84463
N139A	-1.45829
N139C	-1.85456
N139D	-1.81269
N139E	-1.81269
N139F	-2.84738
N139G	-2.24852
N139H	-1.81269
N139I	-2.52004
N139K	-2.68371
N139L	-2.52004
N139M	-2.52004
N139=
N139P	-2.84738
N139Q	-1.49717
N139R	-2.44248
N139S	-1.42834
N139T	-1.37598
N139V	-2.19367
N139W	-2.84738
N139Y	-2.84738
L140A	-2.52968
L140C	-2.52968
L140D	-2.57273
L140E	-2.57273
L140F	-1.84997
L140G	-2.95275
L140H	-2.57273
L140I	-1.33644
L140K	-2.95275
L140=
L140M	-1.81269
L140N	-2.57273
L140P	-2.95275
L140Q	-2.17646
L140R	-2.95275
L140S	-2.22306
L140T	-2.52968
L140V	-0.764044
L140W	-2.2124
L140Y	-2.2124
P141A	-3.05188
P141C	-3.05188
P141D	-3.73032
P141E	-3.73032
P141F	-3.73032
P141G	-3.73032
P141H	-3.73032
P141I	-3.73032
P141K	-3.73032
P141L	-3.73032
P141M	-3.73032
P141N	-3.73032
P141=
P141Q	-3.73032
P141R	-3.73032
P141S	-2.66927
P141T	-3.05188
P141V	-3.73032
P141W	-3.73032
P141Y	-3.73032
S142A	-0.417153
S142C	-0.954403
S142D	-1.01351
S142E	-0.924201
S142F	-1.54101
S142G	-0.737255
S142H	-1.17495
S142I	-0.509712
S142K	-1.45484
S142L	-1.22213
S142M	-0.580971
S142N	-0.626478
S142P	-1.54101
S142Q	-1.17495
S142R	-1.26321
S142=
S142T	-0.78693
S142V	-0.758586
S142W	-1.54101
S142Y	-1.54101
D143A	-0.603729
D143C	-1.57888
D143=
D143E	-1.17866
D143F	-2.32231
D143G	-2.32231
D143H	-1.45157
D143I	-2.11459
D143K	-2.32231
D143L	-1.95529
D143M	-2.11459
D143N	-0.648116
D143P	-1.43751
D143Q	-1.45157
D143R	-2.32231
D143S	-0.725092
D143T	-0.673988
D143V	-2.11459
D143W	-2.32231
D143Y	-2.32231
G144A	-1.93752
G144C	-2.23247
G144D	-2.19399
G144E	-2.19399
G144F	-1.96504
G144=
G144H	-2.19399
G144I	-1.6335
G144K	-2.57212
G144L	-1.5606
G144M	-1.88454
G144N	-1.31426
G144P	-2.57212
G144Q	-2.19399
G144R	-2.57212
G144S	-2.23247
G144T	-1.87828
G144V	-1.88454
G144W	-2.23247
G144Y	-2.23247
S145A	-1.42379
S145C	-1.64073
S145D	-2.31084
S145E	-2.31084
S145F	-2.45898
S145G	-0.591709
S145H	-2.31084
S145I	-2.0431
S145K	-2.45898
S145L	-0.940875
S145M	-1.79734
S145N	-2.31084
S145P	-2.45898
S145Q	-2.31084
S145R	-2.45898
S145=
S145T	-1.64073
S145V	-2.0431
S145W	-2.45898
S145Y	-2.45898
A146=
A146C	-1.52803
A146D	-1.69293
A146E	-2.21153
A146F	-2.4302
A146G	-1.18501
A146H	-2.21153
A146I	-1.51883
A146K	-2.4302
A146L	-1.73899
A146M	-1.80611
A146N	-2.21153
A146P	-1.87748
A146Q	-2.21153
A146R	-2.4302
A146S	-0.274723
A146T	-0.954674
A146V	-1.53939
A146W	-2.4302
A146Y	-2.4302
V147A	-1.60948
V147C	-2.56896
V147D	-2.56896
V147E	-1.41888
V147F	-2.58419
V147G	-2.81396
V147H	-2.56896
V147I	-1.40502
V147K	-2.81396
V147L	-0.637959
V147M	-0.719409
V147N	-2.56896
V147P	-2.81396
V147Q	-2.56896
V147R	-2.81396
V147S	-2.56896
V147T	-2.56896
V147=
V147W	-2.65938
V147Y	-2.65938
D148A	-2.06528
D148C	-2.33597
D148=
D148E	-1.26094
D148F	-2.5582
D148G	-2.16468
D148H	-1.5529
D148I	-2.5582
D148K	-2.5582
D148L	-2.5582
D148M	-2.5582
D148N	-0.652565
D148P	-2.5582
D148Q	-1.5529
D148R	-2.5582
D148S	-2.33597
D148T	-2.33597
D148V	-2.5582
D148W	-2.5582
D148Y	-2.5582
V149A	-1.67539
V149C	-2.01553
V149D	-2.35371
V149E	-2.05717
V149F	-2.71036
V149G	-0.903637
V149H	-2.35371
V149I	-1.70122
V149K	-2.55676
V149L	-0.82401
V149M	-0.700588
V149N	-2.35371
V149P	-2.16502
V149Q	-2.044
V149R	-2.34885
V149S	-1.70171
V149T	-1.9532
V149=
V149W	-2.71036
V149Y	-2.71036
H150A	-2.67108
H150C	-2.67108
H150D	-1.62322
H150E	-1.62322
H150F	-2.67108
H150G	-2.67108
H150=
H150I	-2.67108
H150K	-2.37796
H150L	-2.67108
H150M	-2.67108
H150N	-0.713473
H150P	-2.24119
H150Q	-0.658391
H150R	-1.28749
H150S	-2.67108
H150T	-2.67108
H150V	-2.67108
H150W	-2.67108
H150Y	-2.67108
I151A	-2.0676
I151C	-2.25378
I151D	-2.25378
I151E	-2.25378
I151F	-2.47179
I151G	-1.58122
I151H	-2.25378
I151=
I151K	-2.47179
I151L	-1.28811
I151M	-1.27196
I151N	-1.23036
I151P	-2.47179
I151Q	-2.25378
I151R	-2.47179
I151S	-2.25378
I151T	-2.25378
I151V	-0.652863
I151W	-2.47179
I151Y	-2.47179
N152A	-1.56398
N152C	-1.83878
N152D	-0.635274
N152E	-1.51175
N152F	-2.4186
N152G	-2.4186
N152H	-1.15629
N152I	-1.64133
N152K	-2.28211
N152L	-1.91351
N152M	-1.91351
N152=
N152P	-1.62787
N152Q	-1.20949
N152R	-2.12343
N152S	-1.5661
N152T	-1.58724
N152V	-1.63464
N152W	-2.4186
N152Y	-2.4186
M153A	-1.98999
M153C	-1.98999
M153D	-2.22626
M153E	-2.22626
M153F	-2.07428
M153G	-1.87865
M153H	-2.22626
M153I	-0.593564
M153K	-2.09553
M153L	-0.539548
M153=
M153N	-2.22626
M153P	-1.58374
M153Q	-2.22626
M153R	-1.12285
M153S	-1.98999
M153T	-1.73726
M153V	-0.545284
M153W	-2.22626
M153Y	-2.22626
E154A	-2.31773
E154C	-2.31773
E154D	-0.281458
E154=
E154F	-2.45907
E154G	-1.48037
E154H	-1.56549
E154I	-2.13088
E154K	-2.45907
E154L	-1.88701
E154M	-2.13088
E154N	-1.56549
E154P	-1.50836
E154Q	-1.30069
E154R	-2.45907
E154S	-2.20694
E154T	-2.31773
E154V	-1.07919
E154W	-2.45907
E154Y	-2.45907
Q155A	-1.77874
Q155C	-2.08105
Q155D	-1.7872
Q155E	-1.7872
Q155F	-2.71149
Q155G	-2.71149
Q155H	-1.7872
Q155I	-2.29437
Q155K	-2.71149
Q155L	-2.02666
Q155M	-2.29437
Q155N	-1.7872
Q155P	-1.59566
Q155=
Q155R	-2.71149
Q155S	-1.78606
Q155T	-1.78953
Q155V	-2.29437
Q155W	-2.71149
Q155Y	-2.71149
A156=
A156C	-1.41963
A156D	-1.26107
A156E	-1.26107
A156F	-1.41793
A156G	-1.44567
A156H	-1.26107
A156I	-1.12586
A156K	-1.83266
A156L	-0.504327
A156M	-1.39494
A156N	-1.18357
A156P	-1.27317
A156Q	-0.376085
A156R	-1.6127
A156S	-1.03023
A156T	-0.465932
A156V	-1.02195
A156W	-1.67598
A156Y	-1.67598
P157A	-0.645131
P157C	-1.46949
P157D	-1.88974
P157E	-1.88974
P157F	-2.2296
P157G	-2.2296
P157H	-1.88974
P157I	-1.92432
P157K	-1.96665
P157L	-1.92432
P157M	-1.5895
P157N	-1.88974
P157=
P157Q	-1.54734
P157R	-1.74853
P157S	-0.561723
P157T	-0.4781
P157V	-1.92432
P157W	-2.2296
P157Y	-2.2296
I158A	-0.623135
I158C	-1.40111
I158D	-1.72467
I158E	-1.72467
I158F	-2.05532
I158G	-1.6906
I158H	-1.72467
I158=
I158K	-1.70198
I158L	-0.529104
I158M	-0.544405
I158N	-1.52847
I158P	-1.42474
I158Q	-1.50402
I158R	-1.47917
I158S	-1.14029
I158T	-0.524769
I158V	-0.416365
I158W	-2.05532
I158Y	-2.05532
Q159A	-1.91515
Q159C	-2.24624
Q159D	-1.64902
Q159E	-0.754891
Q159F	-2.69291
Q159G	-1.2394
Q159H	-0.67909
Q159I	-2.14935
Q159K	-2.45692
Q159L	-2.39513
Q159M	-2.39513
Q159N	-1.33899
Q159P	-2.01113
Q159=
Q159R	-2.18473
Q159S	-2.02361
Q159T	-2.24624
Q159V	-2.39513
Q159W	-2.69291
Q159Y	-2.69291
S160A	-1.92416
S160C	-1.63378
S160D	-2.48271
S160E	-2.48271
S160F	-3.14416
S160G	-2.54864
S160H	-2.19592
S160I	-2.74077
S160K	-2.8688
S160L	-2.50561
S160M	-2.74077
S160N	-2.09799
S160P	-3.14416
S160Q	-2.48271
S160R	-2.54015
S160=
S160T	-1.57439
S160V	-2.42317
S160W	-3.14416
S160Y	-3.14416
E161A	-2.33744
E161C	-2.53839
E161D	-1.50082
E161=
E161F	-2.92228
E161G	-2.31734
E161H	-1.83112
E161I	-1.98918
E161K	-2.92228
E161L	-1.62306
E161M	-1.98918
E161N	-1.83112
E161P	-2.92228
E161Q	-1.83112
E161R	-2.92228
E161S	-2.17074
E161T	-2.53839
E161V	-1.69049
E161W	-2.92228
E161Y	-2.92228
P162A	-0.804683
P162C	-1.74147
P162D	-2.72258
P162E	-2.72258
P162F	-2.72258
P162G	-2.72258
P162H	-2.72258
P162I	-2.25004
P162K	-2.72258
P162L	-2.25004
P162M	-2.25004
P162N	-2.72258
P162=
P162Q	-2.72258
P162R	-2.72258
P162S	-0.753875
P162T	-1.48016
P162V	-1.95495
P162W	-2.72258
P162Y	-2.72258
R163A	-1.80446
R163C	-2.12206
R163D	-1.87751
R163E	-1.87751
R163F	-2.73743
R163G	-1.7287
R163H	-1.87751
R163I	-2.73743
R163K	-1.74452
R163L	-2.73743
R163M	-2.73743
R163N	-1.5604
R163P	-2.73743
R163Q	-1.41693
R163=
R163S	-1.81734
R163T	-2.12206
R163V	-2.73743
R163W	-2.73743
R163Y	-2.73743
V164A	-1.48451
V164C	-1.48451
V164D	-1.66417
V164E	-1.66417
V164F	-2.15658
V164G	-1.59052
V164H	-1.66417
V164I	-0.527541
V164K	-1.87074
V164L	-0.486539
V164M	-0.538826
V164N	-1.45994
V164P	-2.15658
V164Q	-1.34358
V164R	-1.65835
V164S	-1.2119
V164T	-1.48451
V164=
V164W	-2.15658
V164Y	-2.15658
R165A	-4.53084
R165C	-4.53084
R165D	-4.13872
R165E	-4.13872
R165F	-4.53084
R165G	-4.53084
R165H	-3.80385
R165I	-4.03604
R165K	-2.74007
R165L	-4.03604
R165M	-3.58909
R165N	-4.13872
R165P	-4.53084
R165Q	-4.13872
R165=
R165S	-4.53084
R165T	-4.53084
R165V	-4.03604
R165W	-4.53084
R165Y	-4.53084
L166A	-3.72371
L166C	-3.72371
L166D	-3.72371
L166E	-3.72371
L166F	-3.72371
L166G	-3.72371
L166H	-3.72371
L166I	-1.71717
L166K	-3.72371
L166=
L166M	-1.94629
L166N	-3.72371
L166P	-3.72371
L166Q	-3.72371
L166R	-3.72371
L166S	-3.72371
L166T	-3.72371
L166V	-1.89507
L166W	-3.72371
L166Y	-3.72371
V167A	-1.65785
V167C	-1.90954
V167D	-1.30717
V167E	-1.41323
V167F	-2.59069
V167G	-2.59069
V167H	-1.39036
V167I	-0.702952
V167K	-2.59069
V167L	-0.595134
V167M	-1.66775
V167N	-1.25246
V167P	-2.59069
V167Q	-0.668175
V167R	-2.59069
V167S	-1.62468
V167T	-1.59599
V167=
V167W	-2.59069
V167Y	-2.59069
M168A	-1.72097
M168C	-1.99797
M168D	-1.85848
M168E	-1.85848
M168F	-2.49803
M168G	-2.49803
M168H	-1.56802
M168I	-1.54492
M168K	-2.10644
M168L	-0.49311
M168=
M168N	-1.52437
M168P	-2.49803
M168Q	-1.4506
M168R	-1.84511
M168S	-1.8358
M168T	-1.99797
M168V	-0.551302
M168W	-2.49803
M168Y	-2.49803
A169=
A169C	-2.39184
A169D	-3.93588
A169E	-3.93588
A169F	-3.93588
A169G	-3.93588
A169H	-3.93588
A169I	-2.61193
A169K	-3.93588
A169L	-3.09216
A169M	-3.09216
A169N	-3.93588
A169P	-3.93588
A169Q	-3.93588
A169R	-3.93588
A169S	-2.39184
A169T	-2.39184
A169V	-2.69418
A169W	-3.93588
A169Y	-3.93588
Q170A	-2.75673
Q170C	-2.75673
Q170D	-0.750834
Q170E	-0.657001
Q170F	-2.75673
Q170G	-1.29252
Q170H	-1.74452
Q170I	-2.31454
Q170K	-1.5327
Q170L	-2.05323
Q170M	-2.31454
Q170N	-1.74452
Q170P	-2.75673
Q170=
Q170R	-1.44432
Q170S	-2.75673
Q170T	-2.75673
Q170V	-2.05126
Q170W	-2.75673
Q170Y	-2.75673
H171A	-2.01889
H171C	-2.01889
H171D	-1.40494
H171E	-1.68525
H171F	-2.68722
H171G	-2.68722
H171=
H171I	-2.68722
H171K	-1.87744
H171L	-2.68722
H171M	-2.68722
H171N	-0.634681
H171P	-2.68722
H171Q	-1.289
H171R	-1.4325
H171S	-1.05896
H171T	-1.57611
H171V	-2.68722
H171W	-2.68722
H171Y	-2.68722
M172A	-2.9643
M172C	-2.9643
M172D	-2.9643
M172E	-2.9643
M172F	-2.20586
M172G	-2.9643
M172H	-2.9643
M172I	-0.668741
M172K	-2.9643
M172L	-0.640391
M172=
M172N	-2.9643
M172P	-2.9643
M172Q	-2.9643
M172R	-2.9643
M172S	-2.9643
M172T	-2.9643
M172V	-1.79457
M172W	-2.50942
M172Y	-2.50942
I173A	-2.46159
I173C	-2.46159
I173D	-2.46159
I173E	-2.46159
I173F	-2.46159
I173G	-2.46159
I173H	-2.46159
I173=
I173K	-2.46159
I173L	-0.0976373
I173M	-1.23307
I173N	-2.46159
I173P	-2.46159
I173Q	-2.46159
I173R	-2.46159
I173S	-2.46159
I173T	-2.46159
I173V	-1.14287
I173W	-2.46159
I173Y	-2.46159
R174A	-2.74796
R174C	-2.74796
R174D	-1.87802
R174E	-1.8902
R174F	-3.15766
R174G	-3.15766
R174H	-2.24544
R174I	-2.878
R174K	-1.95425
R174L	-2.878
R174M	-2.878
R174N	-1.89504
R174P	-3.15766
R174Q	-1.01943
R174=
R174S	-2.74796
R174T	-2.42539
R174V	-2.878
R174W	-3.15766
R174Y	-3.15766
D175A	-2.07739
D175C	-2.37867
D175=
D175E	-0.68913
D175F	-2.83012
D175G	-2.83012
D175H	-1.4936
D175I	-2.5085
D175K	-1.43247
D175L	-2.2654
D175M	-2.5085
D175N	-1.78106
D175P	-2.83012
D175Q	-1.49054
D175R	-1.54431
D175S	-2.37867
D175T	-2.37867
D175V	-2.08971
D175W	-2.83012
D175Y	-2.83012
I176A	-0.450141
I176C	-1.27033
I176D	-2.10863
I176E	-2.10863
I176F	-2.10863
I176G	-1.55115
I176H	-2.10863
I176=
I176K	-2.10863
I176L	-0.62338
I176M	-1.39445
I176N	-2.10863
I176P	-2.10863
I176Q	-2.10863
I176R	-2.10863
I176S	-1.27033
I176T	-0.401048
I176V	-0.263014
I176W	-2.10863
I176Y	-2.10863
Q177A	-1.44149
Q177C	-0.960135
Q177D	-0.612976
Q177E	-1.28196
Q177F	-2.52489
Q177G	-2.12924
Q177H	-0.67984
Q177I	-1.20081
Q177K	-1.95717
Q177L	-2.0991
Q177M	-2.0991
Q177N	-0.660566
Q177P	-2.52489
Q177=
Q177R	-1.02282
Q177S	-0.965157
Q177T	-1.43703
Q177V	-1.92659
Q177W	-2.52489
Q177Y	-2.52489
T178A	-0.056849
T178C	-0.864122
T178D	-0.388582
T178E	-0.404672
T178F	-1.17795
T178G	-0.313146
T178H	-0.884991
T178I	-1.21033
T178K	-1.02191
T178L	-1.21033
T178M	-1.21033
T178N	-0.394335
T178P	-1.33399
T178Q	-0.729122
T178R	-0.697668
T178S	-0.322012
T178=
T178V	-1.16316
T178W	-1.17795
T178Y	-1.03035
L179A	-1.39858
L179C	-1.33422
L179D	-2.01365
L179E	-2.01365
L179F	-2.1309
L179G	-2.1309
L179H	-2.01365
L179I	-0.233481
L179K	-2.1309
L179=
L179M	-1.29864
L179N	-1.7083
L179P	-2.1309
L179Q	-2.01365
L179R	-2.1309
L179S	-1.41315
L179T	-1.38668
L179V	-0.414503
L179W	-2.1309
L179Y	-2.1309
L180A	-2.73459
L180C	-2.73459
L180D	-2.73459
L180E	-2.73459
L180F	-2.73459
L180G	-2.73459
L180H	-2.73459
L180I	-0.526239
L180K	-2.73459
L180=
L180M	-1.34901
L180N	-2.73459
L180P	-2.73459
L180Q	-2.73459
L180R	-2.73459
L180S	-2.73459
L180T	-2.73459
L180V	-0.709599
L180W	-2.73459
L180Y	-2.73459
S181A	-0.150893
S181C	-0.422849
S181D	-0.0703197
S181E	-0.0904375
S181F	-0.521539
S181G	-0.19361
S181H	-0.0719951
S181I	-0.426981
S181K	-0.537384
S181L	-0.423314
S181M	-0.499206
S181N	0.0112298
S181P	-0.597896
S181Q	-0.0834137
S181R	-0.484496
S181=
S181T	-0.331823
S181V	-0.442117
S181W	-0.521539
S181Y	-0.294474
R182A	-1.96925
R182C	-2.46269
R182D	-2.34221
R182E	-2.03221
R182F	-3.04931
R182G	-3.04931
R182H	-2.10645
R182I	-2.1591
R182K	-1.8781
R182L	-2.13955
R182M	-2.48601
R182N	-2.02142
R182P	-3.04931
R182Q	-1.25572
R182=
R182S	-2.46269
R182T	-2.02109
R182V	-2.48601
R182W	-3.04931
R182Y	-3.04931
M183A	-1.95198
M183C	-1.95198
M183D	-2.17964
M183E	-2.17964
M183F	-2.3056
M183G	-2.3056
M183H	-2.05839
M183I	-0.933251
M183K	-2.3056
M183L	-0.0917786
M183=
M183N	-2.17964
M183P	-2.3056
M183Q	-2.17964
M183R	-2.3056
M183S	-1.71601
M183T	-1.73466
M183V	-1.39506
M183W	-2.3056
M183Y	-2.3056
E184A	-4.04408
E184C	-4.04408
E184D	-1.98081
E184=
E184F	-4.04408
E184G	-4.04408
E184H	-2.43944
E184I	-4.04408
E184K	-4.04408
E184L	-4.04408
E184M	-4.04408
E184N	-2.43944
E184P	-4.04408
E184Q	-2.2668
E184R	-4.04408
E184S	-4.04408
E184T	-4.04408
E184V	-4.04408
E184W	-4.04408
E184Y	-4.04408
T185A	-1.06209
T185C	-1.0975
T185D	-0.658715
T185E	-0.865054
T185F	-1.35365
T185G	-0.0403021
T185H	-0.703375
T185I	-1.45274
T185K	-1.35365
T185L	-1.45274
T185M	-1.45274
T185N	-0.575296
T185P	-1.45274
T185Q	-0.865054
T185R	-1.23321
T185S	-0.878065
T185=
T185V	-1.45274
T185W	-1.35365
T185Y	-1.35365
L186A	-0.300169
L186C	-0.300169
L186D	-0.180126
L186E	-0.184363
L186F	-0.345519
L186G	-0.30668
L186H	-0.0877945
L186I	-0.316906
L186K	-0.246534
L186=
L186M	-0.316906
L186N	-0.182038
L186P	-0.10723
L186Q	-0.150469
L186R	0.0495233
L186S	-0.300169
L186T	-0.261439
L186V	-0.316906
L186W	-0.345519
L186Y	-0.345519
P187A	-0.212086
P187C	-0.264503
P187D	-0.227124
P187E	-0.245546
P187F	-0.419917
P187G	-0.234002
P187H	-0.293188
P187I	-0.390084
P187K	-0.336165
P187L	-0.390084
P187M	-0.390084
P187N	-0.232418
P187=
P187Q	-0.215496
P187R	-0.286672
P187S	-0.202382
P187T	-0.20435
P187V	-0.390084
P187W	-0.419917
P187Y	-0.419917
Y188A	-0.06183
Y188C	-0.0782511
Y188D	-0.0569721
Y188E	-0.0482545
Y188F	-0.109627
Y188G	-0.0687325
Y188H	-0.0767465
Y188I	-0.0782511
Y188K	-0.0997293
Y188L	-0.0782511
Y188M	-0.0782511
Y188N	-0.0593555
Y188P	-0.061229
Y188Q	-0.0479437
Y188R	-0.0739523
Y188S	-0.0603689
Y188T	-0.0782511
Y188V	-0.0585951
Y188W	-0.109627
Y188=
L189A	-0.14835
L189C	-0.184074
L189D	-0.164472
L189E	-0.163756
L189F	-0.25594
L189G	-0.181371
L189H	-0.193786
L189I	-0.198988
L189K	-0.205502
L189=
L189M	-0.198988
L189N	-0.193786
L189P	-0.154
L189Q	-0.159798
L189R	-0.159748
L189S	-0.148247
L189T	-0.147367
L189V	-0.198988
L189W	-0.25594
L189Y	-0.25594
Q190A	-0.280776
Q190C	-0.318379
Q190D	-0.278521
Q190E	-0.222833
Q190F	-0.388976
Q190G	-0.338914
Q190H	-0.278521
Q190I	-0.388976
Q190K	-0.305439
Q190L	-0.388976
Q190M	-0.388976
Q190N	-0.232548
Q190P	-0.388976
Q190=
Q190R	-0.25406
Q190S	-0.270806
Q190T	-0.318379
Q190V	-0.388976
Q190W	-0.388976
Q190Y	-0.388976
C191A	-0.013091
C191=
C191D	-0.227464
C191E	-0.180675
C191F	-0.210898
C191G	-0.216297
C191H	-0.227464
C191I	-0.198988
C191K	-0.251214
C191L	-0.161576
C191M	-0.198988
C191N	-0.227464
C191P	-0.182035
C191Q	-0.227464
C191R	-0.20546
C191S	-0.163095
C191T	-0.159035
C191V	-0.198988
C191W	-0.240704
C191Y	-0.240704
R192A	-0.19526
R192C	-0.19526
R192D	-0.112314
R192E	-0.101213
R192F	-0.255897
R192G	-0.255897
R192H	-0.11098
R192I	-0.255897
R192K	-0.223861
R192L	-0.255897
R192M	-0.255897
R192N	0.0560657
R192P	-0.158702
R192Q	-0.153068
R192=
R192S	-0.143787
R192T	-0.19526
R192V	-0.255897
R192W	-0.255897
R192Y	-0.255897
G193A	-0.914552
G193C	-0.957703
G193D	-0.482384
G193E	-0.750931
G193F	-1.22179
G193=
G193H	-0.88245
G193I	-0.837525
G193K	-1.22179
G193L	-0.995564
G193M	-0.995564
G193N	-0.673766
G193P	-0.826297
G193Q	-0.736641
G193R	-1.22179
G193S	-0.771849
G193T	-0.838416
G193V	-0.585126
G193W	-1.22179
G193Y	-1.22179
G194A	-0.352466
G194C	-0.447234
G194D	-0.452329
G194E	-0.18014
G194F	-0.656575
G194=
G194H	-0.144759
G194I	-0.539357
G194K	-0.505494
G194L	-0.265253
G194M	-0.539357
G194N	-0.272761
G194P	-0.440366
G194Q	-0.0977098
G194R	-0.0771882
G194S	-0.0550782
G194T	-0.34799
G194V	-0.228871
G194W	-0.656575
G194Y	-0.656575
P195A	-0.372361
P195C	-0.833834
P195D	-1.0064
P195E	-0.843139
P195F	-1.25029
P195G	-0.492436
P195H	-1.0064
P195I	-1.13393
P195K	-1.13393
P195L	-0.757131
P195M	-1.13393
P195N	-1.0064
P195=
P195Q	-0.460136
P195R	-0.999709
P195S	-0.326925
P195T	-0.166882
P195V	-1.13393
P195W	-1.25029
P195Y	-1.25029
Q196A	-0.273899
Q196C	-0.712686
Q196D	-0.758487
Q196E	-0.409201
Q196F	-1.12045
Q196G	-0.477352
Q196H	-0.316544
Q196I	-0.824468
Q196K	-1.12045
Q196L	-0.681866
Q196M	-0.397503
Q196N	-0.143062
Q196P	-0.551892
Q196=
Q196R	-1.12045
Q196S	-0.142738
Q196T	-0.287872
Q196V	-0.539865
Q196W	-1.12045
Q196Y	-1.12045
P197A	-0.353612
P197C	-0.838138
P197D	-0.140125
P197E	-0.0923705
P197F	-1.13847
P197G	-0.214325
P197H	-0.658519
P197I	-1.01946
P197K	-1.01946
P197L	-1.01946
P197M	-1.01946
P197N	-0.383242
P197=
P197Q	-0.206982
P197R	-0.882203
P197S	-0.391635
P197T	-0.688417
P197V	-0.928204
P197W	-1.13847
P197Y	-1.13847
Q198A	-0.091355
Q198C	-0.25522
Q198D	-0.26286
Q198E	-0.120129
Q198F	-0.295989
Q198G	-0.160242
Q198H	-0.173442
Q198I	-0.301344
Q198K	-0.389167
Q198L	-0.240904
Q198M	-0.301344
Q198N	-0.221161
Q198P	-0.143743
Q198=
Q198R	-0.389167
Q198S	-0.0861609
Q198T	-0.10012
Q198V	-0.142365
Q198W	-0.33406
Q198Y	-0.288668
H199A	-0.0450337
H199C	-0.328388
H199D	-0.28315
H199E	-0.246259
H199F	-0.510325
H199G	-0.346692
H199=
H199I	-0.406709
H199K	-0.479133
H199L	-0.343911
H199M	-0.406709
H199N	-0.128736
H199P	-0.122384
H199Q	-0.0227275
H199R	-0.441221
H199S	-0.11659
H199T	-0.121476
H199V	-0.406709
H199W	-0.510325
H199Y	-0.510325
S200A	-0.152816
S200C	-0.614773
S200D	-0.6946
S200E	-0.553244
S200F	-0.528449
S200G	-0.701845
S200H	-0.581531
S200I	-0.969593
S200K	-0.969593
S200L	-0.969593
S200M	-0.969593
S200N	-0.57168
S200P	-0.308028
S200Q	-0.195782
S200R	-0.969593
S200=
S200T	-0.231529
S200V	-0.969593
S200W	-0.881616
S200Y	-0.881616
Q201A	-0.163488
Q201C	-0.347935
Q201D	-0.138035
Q201E	-0.259448
Q201F	-0.498677
Q201G	-0.389541
Q201H	-0.131012
Q201I	-0.424426
Q201K	-0.469952
Q201L	-0.239061
Q201M	-0.424426
Q201N	-0.263795
Q201P	-0.141178
Q201=
Q201R	-0.435039
Q201S	-0.166925
Q201T	-0.26435
Q201V	-0.371914
Q201W	-0.498677
Q201Y	-0.498677
P202A	-0.124897
P202C	-0.410875
P202D	-0.329486
P202E	-0.327519
P202F	-0.382534
P202G	-0.160238
P202H	-0.409544
P202I	-0.47587
P202K	-0.588577
P202L	-0.229122
P202M	-0.47587
P202N	-0.333595
P202=
P202Q	-0.132352
P202R	-0.379034
P202S	-0.149338
P202T	-0.0805433
P202V	-0.224147
P202W	-0.588577
P202Y	-0.588577
P203A	-0.315504
P203C	-0.703578
P203D	-0.184075
P203E	-0.196119
P203F	-0.932138
P203G	-0.417897
P203H	-0.587994
P203I	-0.595767
P203K	-0.873636
P203L	-0.703578
P203M	-0.551227
P203N	-0.587994
P203=
P203Q	-0.222889
P203R	-0.873636
P203S	-0.2167
P203T	-0.585621
P203V	-0.5886
P203W	-0.932138
P203Y	-0.932138
P204A	-0.208559
P204C	-0.500018
P204D	-0.183705
P204E	-0.0811907
P204F	-0.757145
P204G	-0.571002
P204H	-0.517178
P204I	-0.557016
P204K	-0.757145
P204L	-0.306519
P204M	-0.456264
P204N	-0.440534
P204=
P204Q	-0.394957
P204R	-0.757145
P204S	-0.174132
P204T	-0.194543
P204V	-0.45896
P204W	-0.757145
P204Y	-0.757145
Q205A	-0.43733
Q205C	-1.04115
Q205D	-0.665198
Q205E	-0.827385
Q205F	-1.47873
Q205G	-1.06488
Q205H	-1.00814
Q205I	-1.38771
Q205K	-1.47873
Q205L	-1.38771
Q205M	-1.38771
Q205N	-1.00814
Q205P	-0.735909
Q205=
Q205R	-1.47873
Q205S	-0.804098
Q205T	-0.476504
Q205V	-1.38771
Q205W	-1.47873
Q205Y	-1.47873
P206A	-0.190017
P206C	-0.437166
P206D	-0.32325
P206E	-0.302178
P206F	-0.630718
P206G	-0.630718
P206H	-0.359105
P206I	-0.590876
P206K	-0.630718
P206L	-0.590876
P206M	-0.590876
P206N	-0.118255
P206=
P206Q	-0.335042
P206R	-0.630718
P206S	-0.192292
P206T	-0.183669
P206V	-0.474939
P206W	-0.630718
P206Y	-0.630718
P207A	-0.366655
P207C	-0.88933
P207D	-0.97733
P207E	-0.732143
P207F	-1.31437
P207G	-0.899464
P207H	-0.97733
P207I	-1.23011
P207K	-1.31437
P207L	-1.23011
P207M	-1.23011
P207N	-0.757901
P207=
P207Q	-0.800447
P207R	-1.31437
P207S	-0.348274
P207T	-0.726436
P207V	-1.23011
P207W	-1.31437
P207Y	-1.31437
A208=
A208C	-1.0281
A208D	-0.868898
A208E	-0.474522
A208F	-1.52212
A208G	-1.03646
A208H	-1.05799
A208I	-1.37499
A208K	-1.52212
A208L	-1.37499
A208M	-1.37499
A208N	-0.902831
A208P	-1.52212
A208Q	-0.888681
A208R	-1.52212
A208S	-0.833234
A208T	-0.46985
A208V	-1.18988
A208W	-1.52212
A208Y	-1.52212
V209A	-0.121255
V209C	-0.347616
V209D	-0.178154
V209E	-0.173919
V209F	-0.530532
V209G	-0.231131
V209H	-0.392143
V209I	-0.296041
V209K	-0.530532
V209L	-0.118423
V209M	-0.360819
V209N	-0.392143
V209P	-0.23477
V209Q	-0.186619
V209R	-0.530532
V209S	-0.141426
V209T	-0.126406
V209=
V209W	-0.530532
V209Y	-0.530532
T210A	-0.266741
T210C	-0.715803
T210D	-0.641908
T210E	-0.526752
T210F	-0.80384
T210G	-1.08422
T210H	-0.77025
T210I	-0.659819
T210K	-1.08422
T210L	-0.385634
T210M	-0.791863
T210N	-0.662225
T210P	-0.364189
T210Q	-0.690437
T210R	-1.08422
T210S	-0.279126
T210=
T210V	-0.369506
T210W	-0.934153
T210Y	-0.934153
P211A	-0.276254
P211C	-0.65392
P211D	-0.676395
P211E	-0.562195
P211F	-0.945104
P211G	-0.945104
P211H	-0.676395
P211I	-0.777418
P211K	-0.945104
P211L	-0.512715
P211M	-0.777418
P211N	-0.676395
P211=
P211Q	-0.560004
P211R	-0.945104
P211S	-0.232444
P211T	-0.284713
P211V	-0.669507
P211W	-0.945104
P211Y	-0.945104
E212A	-0.231274
E212C	-0.660485
E212D	-0.523535
E212=
E212F	-0.969355
E212G	-0.753086
E212H	-0.630434
E212I	-0.788919
E212K	-0.912434
E212L	-0.519358
E212M	-0.682279
E212N	-0.505061
E212P	-0.358637
E212Q	-0.243928
E212R	-0.746797
E212S	-0.267478
E212T	-0.524146
E212V	-0.788919
E212W	-0.969355
E212Y	-0.969355
P213A	-0.0800873
P213C	-0.209877
P213D	-0.215869
P213E	-0.216785
P213F	-0.330691
P213G	-0.211873
P213H	-0.253736
P213I	-0.290266
P213K	-0.253736
P213L	-0.290266
P213M	-0.290266
P213N	-0.2165
P213=
P213Q	-0.120228
P213R	-0.201099
P213S	-0.000743062
P213T	-0.167789
P213V	-0.249574
P213W	-0.330691
P213Y	-0.330691
V214A	-0.0933837
V214C	-0.278306
V214D	-0.261172
V214E	-0.15171
V214F	-0.425395
V214G	-0.194917
V214H	-0.329379
V214I	-0.245971
V214K	-0.425395
V214L	-0.218702
V214M	-0.252021
V214N	-0.10795
V214P	-0.318096
V214Q	-0.329379
V214R	-0.425395
V214S	-0.0790258
V214T	-0.0964427
V214=
V214W	-0.425395
V214Y	-0.425395
A215=
A215C	-0.260096
A215D	-0.354032
A215E	-0.354032
A215F	-0.40856
A215G	-0.265781
A215H	-0.354032
A215I	-0.255855
A215K	-0.40856
A215L	-0.162806
A215M	-0.303835
A215N	-0.32673
A215P	-0.16403
A215Q	-0.227705
A215R	-0.40856
A215S	-0.100637
A215T	-0.0853654
A215V	-0.236236
A215W	-0.40856
A215Y	-0.40856
L216A	-0.292434
L216C	-0.365189
L216D	-0.501418
L216E	-0.501418
L216F	-0.421438
L216G	-0.570733
L216H	-0.501418
L216I	-0.320838
L216K	-0.536076
L216=
L216M	-0.126959
L216N	-0.501418
L216P	-0.120654
L216Q	-0.292991
L216R	-0.483685
L216S	-0.125901
L216T	-0.129859
L216V	-0.313041
L216W	-0.490261
L216Y	-0.490261
S217A	-0.0914879
S217C	-0.236451
S217D	-0.156802
S217E	-0.14948
S217F	-0.374353
S217G	-0.306423
S217H	-0.297818
S217I	-0.353004
S217K	-0.353004
S217L	-0.353004
S217M	-0.353004
S217N	-0.260308
S217P	-0.113995
S217Q	-0.250542
S217R	-0.328185
S217=
S217T	-0.116773
S217V	-0.353004
S217W	-0.374353
S217Y	-0.374353
S218A	-0.0763546
S218C	-0.351606
S218D	-0.452239
S218E	-0.388229
S218F	-0.562063
S218G	-0.425227
S218H	-0.452239
S218I	-0.511746
S218K	-0.530317
S218L	-0.511746
S218M	-0.511746
S218N	-0.387378
S218P	-0.235294
S218Q	-0.452239
S218R	-0.474539
S218=
S218T	-0.116295
S218V	-0.511746
S218W	-0.562063
S218Y	-0.562063
Q219A	-0.0668264
Q219C	-0.219211
Q219D	-0.20062
Q219E	-0.0797214
Q219F	-0.355391
Q219G	-0.148247
Q219H	-0.2429
Q219I	-0.304469
Q219K	-0.355391
Q219L	-0.268686
Q219M	-0.304469
Q219N	-0.198092
Q219P	-0.0817395
Q219=
Q219R	-0.355391
Q219S	-0.0538399
Q219T	-0.0796726
Q219V	-0.2938
Q219W	-0.355391
Q219Y	-0.355391
T220A	-0.0797214
T220C	-0.2429
T220D	-0.0940685
T220E	-0.238999
T220F	-0.20282
T220G	-0.197854
T220H	-0.275383
T220I	-0.310143
T220K	-0.375936
T220L	-0.167273
T220M	-0.310143
T220N	-0.229716
T220P	-0.145892
T220Q	-0.192945
T220R	-0.375936
T220S	-0.0939831
T220=
T220V	-0.184895
T220W	-0.341176
T220Y	-0.341176
S221A	-0.237111
S221C	-0.326733
S221D	-0.323187
S221E	-0.1268
S221F	-0.365522
S221G	-0.312763
S221H	-0.382579
S221I	-0.414156
S221K	-0.512154
S221L	-0.221369
S221M	-0.363258
S221N	-0.370608
S221P	-0.118416
S221Q	-0.323098
S221R	-0.512154
S221=
S221T	-0.132959
S221V	-0.364848
S221W	-0.423653
S221Y	-0.362225
E222A	-0.242445
E222C	-0.296893
E222D	-0.197801
E222=
E222F	-0.457222
E222G	-0.197424
E222H	-0.301859
E222I	-0.429968
E222K	-0.38677
E222L	-0.429968
E222M	-0.386248
E222N	-0.245107
E222P	-0.26606
E222Q	-0.21906
E222R	-0.307462
E222S	-0.0913822
E222T	-0.121882
E222V	-0.429968
E222W	-0.457222
E222Y	-0.457222
P223A	-0.250629
P223C	-0.304696
P223D	-0.30671
P223E	-0.350385
P223F	-0.323075
P223G	-0.309707
P223H	-0.350385
P223I	-0.380322
P223K	-0.456757
P223L	-0.315407
P223M	-0.132985
P223N	-0.297713
P223=
P223Q	-0.252003
P223R	-0.456757
P223S	-0.122317
P223T	-0.0993942
P223V	-0.380322
P223W	-0.402303
P223Y	-0.402303
V224A	-0.119627
V224C	-0.317236
V224D	-0.380721
V224E	-0.357598
V224F	-0.474234
V224G	-0.26129
V224H	-0.380721
V224I	-0.251607
V224K	-0.474234
V224L	-0.326733
V224M	-0.187028
V224N	-0.325453
V224P	-0.10419
V224Q	-0.305037
V224R	-0.474234
V224S	-0.123028
V224T	-0.20609
V224=
V224W	-0.474234
V224Y	-0.474234
E225A	-0.0798568
E225C	-0.195933
E225D	-0.062991
E225=
E225F	-0.291649
E225G	-0.291649
E225H	-0.191925
E225I	-0.256992
E225K	-0.291649
E225L	-0.148072
E225M	-0.256992
E225N	-0.155841
E225P	-0.128051
E225Q	-0.170525
E225R	-0.291649
E225S	-0.0385145
E225T	-0.0837166
E225V	-0.256992
E225W	-0.291649
E225Y	-0.291649
S226A	-0.0383154
S226C	-0.213113
S226D	-0.219955
S226E	-0.219966
S226F	-0.329418
S226G	-0.0485875
S226H	-0.258215
S226I	-0.298921
S226K	-0.265498
S226L	-0.298921
S226M	-0.298921
S226N	-0.218902
S226P	-0.252724
S226Q	-0.22112
S226R	-0.144553
S226=
S226T	-0.0540334
S226V	-0.26252
S226W	-0.329418
S226Y	-0.329418
E227A	-0.0972089
E227C	-0.386346
E227D	-0.358533
E227=
E227F	-0.607017
E227G	-0.246936
E227H	-0.424691
E227I	-0.387788
E227K	-0.450283
E227L	-0.499369
E227M	-0.499369
E227N	-0.352854
E227P	-0.538617
E227Q	-0.410987
E227R	-0.370438
E227S	-0.0380099
E227T	-0.129492
E227V	-0.499369
E227W	-0.607017
E227Y	-0.607017
A228=
A228C	-0.545066
A228D	-0.663395
A228E	-0.477977
A228F	-0.864553
A228G	-0.669402
A228H	-0.663395
A228I	-0.716912
A228K	-0.786551
A228L	-0.716912
A228M	-0.716912
A228N	-0.563146
A228P	-0.22063
A228Q	-0.663395
A228R	-0.714015
A228S	-0.203117
A228T	-0.180282
A228V	-0.573705
A228W	-0.864553
A228Y	-0.864553
P229A	-0.178384
P229C	-0.414938
P229D	-0.405766
P229E	-0.134817
P229F	-0.592956
P229G	-0.159076
P229H	-0.405766
P229I	-0.456147
P229K	-0.536004
P229L	-0.412472
P229M	-0.456147
P229N	-0.312189
P229=
P229Q	-0.330943
P229R	-0.464648
P229S	-0.154616
P229T	-0.0885143
P229V	-0.376575
P229W	-0.592956
P229Y	-0.592956
P230A	-0.244429
P230C	-0.768909
P230D	-0.911187
P230E	-0.199906
P230F	-1.2551
P230G	-1.2551
P230H	-0.911187
P230I	-1.131
P230K	-1.2551
P230L	-1.131
P230M	-1.131
P230N	-0.911187
P230=
P230Q	-0.263865
P230R	-1.2551
P230S	-0.201663
P230T	-0.2755
P230V	-1.03583
P230W	-1.2551
P230Y	-1.2551
R231A	-0.265469
R231C	-1.10968
R231D	-1.05935
R231E	-0.588721
R231F	-1.84331
R231G	-1.45337
R231H	-1.37778
R231I	-1.39085
R231K	-1.35422
R231L	-1.16687
R231M	-0.468871
R231N	-1.14015
R231P	-0.760348
R231Q	-1.37778
R231=
R231S	-0.290643
R231T	-0.317877
R231V	-0.616979
R231W	-1.84331
R231Y	-1.84331
E232A	-1.61841
E232C	-1.93271
E232D	-1.28283
E232=
E232F	-2.51284
E232G	-1.93103
E232H	-0.701863
E232I	-2.04136
E232K	-2.51284
E232L	-2.04136
E232M	-2.04136
E232N	-1.57194
E232P	-1.30192
E232Q	-0.592006
E232R	-2.51284
E232S	-1.39797
E232T	-1.51971
E232V	-1.67175
E232W	-2.51284
E232Y	-2.51284
P233A	-1.03374
P233C	-1.68775
P233D	-1.65417
P233E	-1.50911
P233F	-2.38439
P233G	-1.85968
P233H	-1.90664
P233I	-1.8893
P233K	-2.38439
P233L	-0.994979
P233M	-1.8893
P233N	-1.90664
P233=
P233Q	-1.64318
P233R	-2.38439
P233S	-0.857209
P233T	-0.646396
P233V	-1.52965
P233W	-2.38439
P233Y	-2.38439
M234A	-0.601651
M234C	-1.43219
M234D	-1.43904
M234E	-1.21166
M234F	-1.94398
M234G	-1.94398
M234H	-1.43904
M234I	-1.02513
M234K	-1.94398
M234L	-0.772411
M234=
M234N	-1.25386
M234P	-1.48641
M234Q	-1.20661
M234R	-1.94398
M234S	-0.760888
M234T	-0.702715
M234V	-0.565957
M234W	-1.94398
M234Y	-1.94398
E235A	-0.757232
E235C	-1.71134
E235D	-0.534876
E235=
E235F	-2.23549
E235G	-2.23549
E235H	-1.42024
E235I	-1.50467
E235K	-2.23549
E235L	-1.51283
E235M	-1.74726
E235N	-0.657659
E235P	-1.04511
E235Q	-1.17103
E235R	-2.23549
E235S	-0.873333
E235T	-0.744415
E235V	-1.53452
E235W	-2.23549
E235Y	-2.23549
A236=
A236C	-0.703212
A236D	-0.826779
A236E	-0.740989
A236F	-1.12226
A236G	-0.317856
A236H	-0.756565
A236I	-0.958131
A236K	-0.94781
A236L	-0.843424
A236M	-0.842694
A236N	-0.711943
A236P	-0.580514
A236Q	-0.411382
A236R	-1.02162
A236S	-0.32563
A236T	-0.264836
A236V	-0.958131
A236W	-1.12226
A236Y	-1.12226
E237A	-0.0483812
E237C	-0.699685
E237D	-0.802706
E237=
E237F	-0.982839
E237G	-0.337363
E237H	-0.802706
E237I	-0.677393
E237K	-1.03625
E237L	-0.693363
E237M	-0.837888
E237N	-0.802706
E237P	-0.709779
E237Q	-0.651791
E237R	-0.519989
E237S	-0.196104
E237T	-0.174621
E237V	-0.691755
E237W	-0.982839
E237Y	-0.862602
E238A	-0.693661
E238C	-0.937315
E238D	-0.174918
E238=
E238F	-1.23409
E238G	-0.458107
E238H	-0.92738
E238I	-1.15036
E238K	-1.23409
E238L	-1.15036
E238M	-1.15036
E238N	-0.767881
E238P	-1.01676
E238Q	-0.75855
E238R	-1.10037
E238S	-0.305938
E238T	-0.384237
E238V	-0.932299
E238W	-1.23409
E238Y	-1.13231
V239A	-0.570162
V239C	-0.841192
V239D	-0.829759
V239E	-0.732317
V239F	-1.12566
V239G	-1.34721
V239H	-0.968356
V239I	-0.821313
V239K	-1.25453
V239L	-1.02657
V239M	-1.02657
V239N	-0.968356
V239P	-0.0802809
V239Q	-0.775353
V239R	-1.14187
V239S	0.000809833
V239T	-0.619184
V239=
V239W	-1.25453
V239Y	-1.25453
E240A	-0.864056
E240C	-1.01774
E240D	-0.791602
E240=
E240F	-1.39801
E240G	-1.12701
E240H	-0.931065
E240I	-1.04556
E240K	-1.26477
E240L	-1.16201
E240M	-1.16201
E240N	-0.759311
E240P	-0.577335
E240Q	-0.756294
E240R	-1.10464
E240S	-0.383853
E240T	-0.773116
E240V	-1.00709
E240W	-1.39801
E240Y	-1.39801
E241A	-1.19367
E241C	-1.43606
E241D	-1.45679
E241=
E241F	-2.07504
E241G	-1.14674
E241H	-1.45679
E241I	-1.94351
E241K	-2.07504
E241L	-1.94351
E241M	-1.94351
E241N	-1.40341
E241P	-0.408635
E241Q	-1.14319
E241R	-2.07504
E241S	-1.05332
E241T	-1.09862
E241V	-1.94351
E241W	-2.07504
E241Y	-2.07504
R242A	-0.282077
R242C	-0.49771
R242D	-0.390177
R242E	-0.0809571
R242F	-0.756658
R242G	-0.56361
R242H	-0.501178
R242I	-0.576517
R242K	-0.625521
R242L	-0.610666
R242M	-0.610666
R242N	-0.393595
R242P	-0.0229469
R242Q	-0.383575
R242=
R242S	0.00598806
R242T	-0.353884
R242V	-0.485597
R242W	-0.756658
R242Y	-0.756658
A243=
A243C	-0.351606
A243D	-0.324785
A243E	-0.329386
A243F	-0.417286
A243G	-0.416485
A243H	-0.387891
A243I	-0.533446
A243K	-0.483129
A243L	-0.533446
A243M	-0.533446
A243N	-0.31759
A243P	-0.137921
A243Q	-0.295061
A243R	-0.436338
A243S	-0.0684767
A243T	-0.112226
A243V	-0.533446
A243W	-0.469953
A243Y	-0.469953
P244A	-0.21915
P244C	-0.76676
P244D	-0.806679
P244E	-0.204961
P244F	-1.12163
P244G	-1.12163
P244H	-0.806679
P244I	-0.754914
P244K	-1.12163
P244L	-0.769927
P244M	-0.901594
P244N	-0.673124
P244=
P244Q	-0.232377
P244R	-1.12163
P244S	-0.330706
P244T	-0.267303
P244V	-0.779527
P244W	-1.12163
P244Y	-1.12163
A245=
A245C	-0.704441
A245D	-0.644433
A245E	-0.584961
A245F	-1.05966
A245G	-0.727415
A245H	-0.664269
A245I	-0.996059
A245K	-0.932456
A245L	-0.996059
A245M	-0.996059
A245N	-0.646888
A245P	-0.0372513
A245Q	-0.638095
A245R	-0.791608
A245S	-0.224845
A245T	-0.341205
A245V	-0.996059
A245W	-1.05966
A245Y	-1.05966
Q246A	-0.121945
Q246C	-0.377231
Q246D	-0.4164
Q246E	-0.340594
Q246F	-0.60767
Q246G	-0.60767
Q246H	-0.4164
Q246I	-0.437118
Q246K	-0.510485
Q246L	-0.520374
Q246M	-0.520374
Q246N	-0.353559
Q246P	-0.174727
Q246=
Q246R	-0.433671
Q246S	-0.125412
Q246T	-0.0356955
Q246V	-0.452452
Q246W	-0.60767
Q246Y	-0.60767
N247A	-0.0745842
N247C	-0.510769
N247D	-0.265642
N247E	-0.491364
N247F	-0.819981
N247G	-0.819981
N247H	-0.587136
N247I	-0.671158
N247K	-0.682948
N247L	-0.570177
N247M	-0.671158
N247=
N247P	-0.17168
N247Q	-0.484792
N247R	-0.577675
N247S	-0.111036
N247T	-0.170361
N247V	-0.573464
N247W	-0.819981
N247Y	-0.819981
P248A	-0.12821
P248C	-0.584598
P248D	-0.70125
P248E	-0.604258
P248F	-0.851968
P248G	-0.241236
P248H	-0.70125
P248I	-0.851968
P248K	-0.801729
P248L	-0.851968
P248M	-0.851968
P248N	-0.572361
P248=
P248Q	-0.70125
P248R	-0.702989
P248S	-0.245148
P248T	-0.261994
P248V	-0.851968
P248W	-0.851968
P248Y	-0.851968
E249A	-0.334234
E249C	-0.425811
E249D	-0.398282
E249=
E249F	-0.602265
E249G	-0.602265
E249H	-0.327421
E249I	-0.518768
E249K	-0.602265
E249L	-0.504174
E249M	-0.518768
E249N	-0.324811
E249P	-0.176932
E249Q	-0.227985
E249R	-0.602265
E249S	-0.182838
E249T	-0.220442
E249V	-0.518768
E249W	-0.602265
E249Y	-0.602265
L250A	0.0277307
L250C	-0.521378
L250D	-0.551788
L250E	0.0544629
L250F	-0.894097
L250G	-0.573801
L250H	-0.417228
L250I	-0.739141
L250K	-0.788323
L250=
L250M	-0.739141
L250N	-0.381837
L250P	-0.0857802
L250Q	-0.170661
L250R	-0.655797
L250S	-0.0606042
L250T	-0.018158
L250V	-0.739141
L250W	-0.894097
L250Y	-0.894097
T251A	-0.110431
T251C	-0.508524
T251D	-0.627994
T251E	-0.287665
T251F	-0.802805
T251G	-0.802805
T251H	-0.627994
T251I	-0.696196
T251K	-0.730033
T251L	-0.696196
T251M	-0.696196
T251N	-0.526318
T251P	-0.300209
T251Q	-0.364772
T251R	-0.633647
T251S	-0.128933
T251=
T251V	-0.56259
T251W	-0.802805
T251Y	-0.802805
P252A	-0.312351
P252C	-0.779292
P252D	-0.378693
P252E	-0.354461
P252F	-1.23773
P252G	-0.88774
P252H	-0.889443
P252I	-1.23773
P252K	-1.08374
P252L	-1.23773
P252M	-1.23773
P252N	-0.766486
P252=
P252Q	-0.732604
P252R	-0.937079
P252S	-0.247689
P252T	-0.291571
P252V	-1.23773
P252W	-1.23773
P252Y	-1.23773
G253A	-0.194333
G253C	-0.949685
G253D	-0.775798
G253E	-0.857785
G253F	-0.856114
G253=
G253H	-1.11885
G253I	-1.56152
G253K	-1.56152
G253L	-1.37325
G253M	-1.56152
G253N	-1.11885
G253P	-1.20854
G253Q	-0.668741
G253R	-1.32741
G253S	-0.135721
G253T	-0.167651
G253V	-1.56152
G253W	-1.56152
G253Y	-1.56152
P254A	-0.145361
P254C	-0.602144
P254D	-0.721626
P254E	-0.584202
P254F	-1.03702
P254G	-0.630485
P254H	-0.721626
P254I	-1.03702
P254K	-1.03702
P254L	-1.03702
P254M	-1.03702
P254N	-0.469424
P254=
P254Q	-0.152927
P254R	-1.03702
P254S	-0.083453
P254T	-0.166409
P254V	-1.03702
P254W	-1.03702
P254Y	-1.03702
A255=
A255C	-1.0585
A255D	-0.907364
A255E	-0.495648
A255F	-1.62976
A255G	-0.48974
A255H	-1.10799
A255I	-1.38271
A255K	-1.47828
A255L	-1.23009
A255M	-1.38271
A255N	-0.965086
A255P	-0.498166
A255Q	-0.49992
A255R	-1.2877
A255S	-0.190307
A255T	-0.398642
A255V	-1.2187
A255W	-1.62976
A255Y	-1.62976
P256A	-0.436001
P256C	-1.03341
P256D	-1.02096
P256E	-0.466766
P256F	-1.55998
P256G	-0.330549
P256H	-1.02096
P256I	-1.40618
P256K	-1.3659
P256L	-1.22133
P256M	-1.40618
P256N	-0.817246
P256=
P256Q	-0.350953
P256R	-0.78881
P256S	-0.301685
P256T	-0.411651
P256V	-1.40618
P256W	-1.55998
P256Y	-1.55998
A257=
A257C	-0.415786
A257D	-0.183592
A257E	-0.18086
A257F	-0.638431
A257G	-0.464689
A257H	-0.421394
A257I	-0.519429
A257K	-0.57893
A257L	-0.467235
A257M	-0.519429
A257N	-0.421394
A257P	-0.200314
A257Q	-0.283755
A257R	-0.504305
A257S	-0.132711
A257T	-0.103353
A257V	-0.457149
A257W	-0.638431
A257Y	-0.638431
G258A	-0.350945
G258C	-0.920523
G258D	-0.385637
G258E	-0.167181
G258F	-1.29241
G258=
G258H	-0.862594
G258I	-1.29241
G258K	-1.29241
G258L	-1.29241
G258M	-1.29241
G258N	-0.387411
G258P	-0.639241
G258Q	-0.862594
G258R	-1.29241
G258S	-0.639857
G258T	-0.476296
G258V	-1.29241
G258W	-1.29241
G258Y	-1.29241
P259A	-0.436332
P259C	-1.18387
P259D	-1.42599
P259E	-1.23968
P259F	-1.8702
P259G	-0.503782
P259H	-1.42599
P259I	-1.54266
P259K	-1.52019
P259L	-1.54266
P259M	-1.54266
P259N	-1.19407
P259=
P259Q	-1.07155
P259R	-0.78685
P259S	-0.880033
P259T	-0.319073
P259V	-1.20316
P259W	-1.8702
P259Y	-1.8702
T260A	-0.0431115
T260C	-0.655308
T260D	-0.651865
T260E	-0.683619
T260F	-1.03352
T260G	-0.763395
T260H	-0.782185
T260I	-0.86742
T260K	-0.974355
T260L	-0.765262
T260M	-0.86742
T260N	-0.628101
T260P	-0.190142
T260Q	-0.341954
T260R	-0.850147
T260S	-0.28433
T260=
T260V	-0.765321
T260W	-1.03352
T260Y	-1.03352
P261A	-0.499452
P261C	-1.20479
P261D	-1.00255
P261E	-1.18698
P261F	-1.83789
P261G	-1.54808
P261H	-0.889459
P261I	-1.59101
P261K	-1.62524
P261L	-0.983767
P261M	-1.59101
P261N	-1.44443
P261=
P261Q	-1.28872
P261R	-0.867829
P261S	-0.533997
P261T	-0.498721
P261V	-1.59101
P261W	-1.83789
P261Y	-1.83789
A262=
A262C	-0.676804
A262D	-0.731126
A262E	-0.595805
A262F	-1.02169
A262G	-0.597749
A262H	-0.619412
A262I	-0.924834
A262K	-0.899472
A262L	-0.924834
A262M	-0.796551
A262N	-0.6081
A262P	-0.739772
A262Q	-0.625694
A262R	-0.794024
A262S	-0.506696
A262T	-0.498984
A262V	-0.924834
A262W	-1.02169
A262Y	-1.02169
P263A	-0.488367
P263C	-0.743504
P263D	-0.705665
P263E	-0.777055
P263F	-1.19636
P263G	-0.60442
P263H	-0.860433
P263I	-1.06325
P263K	-1.19636
P263L	-1.06325
P263M	-1.06325
P263N	-0.726318
P263=
P263Q	-0.644977
P263R	-1.19636
P263S	-0.556749
P263T	-0.497931
P263V	-0.909721
P263W	-1.19636
P263Y	-1.19636
E264A	-0.602581
E264C	-0.790915
E264D	-0.606051
E264=
E264F	-1.08227
E264G	-0.832787
E264H	-0.713346
E264I	-0.953451
E264K	-1.08227
E264L	-0.953451
E264M	-0.953451
E264N	-0.571484
E264P	-0.699987
E264Q	-0.579231
E264R	-1.08227
E264S	-0.548813
E264T	-0.636645
E264V	-0.818242
E264W	-1.08227
E264Y	-1.08227
T265A	-0.0375321
T265C	-0.198988
T265D	-0.108121
T265E	-0.159215
T265F	-0.285358
T265G	-0.231166
T265H	-0.0691566
T265I	-0.256882
T265K	-0.267392
T265L	-0.189348
T265M	-0.256882
T265N	-0.0761621
T265P	-0.110919
T265Q	-0.0728652
T265R	-0.201521
T265S	-0.0826413
T265=
T265V	-0.221965
T265W	-0.285358
T265Y	-0.285358
N266A	-0.0345199
N266C	-0.220272
N266D	-0.247199
N266E	-0.0817616
N266F	-0.32979
N266G	-0.201774
N266H	-0.247199
N266I	-0.266921
N266K	-0.25904
N266L	-0.230518
N266M	-0.235682
N266=
N266P	-0.0805358
N266Q	-0.205385
N266R	-0.209614
N266S	-0.0661701
N266T	-0.074873
N266V	-0.274898
N266W	-0.32979
N266Y	-0.32979
A267=
A267C	-0.417628
A267D	-0.471661
A267E	-0.129118
A267F	-0.634629
A267G	-0.154341
A267H	-0.471661
A267I	-0.559215
A267K	-0.537157
A267L	-0.559215
A267M	-0.559215
A267N	-0.471661
A267P	-0.273501
A267Q	-0.393144
A267R	-0.438959
A267S	-0.178975
A267T	-0.327726
A267V	-0.496189
A267W	-0.634629
A267Y	-0.634629
P268A	-1.5409
P268C	-2.00497
P268D	-1.7389
P268E	-1.74335
P268F	-2.77164
P268G	-2.77164
P268H	-2.06046
P268I	-1.75414
P268K	-2.32393
P268L	-1.06617
P268M	-1.65584
P268N	-1.79478
P268=
P268Q	-1.72837
P268R	-2.03158
P268S	-0.9758
P268T	-0.896863
P268V	-1.76692
P268W	-2.77164
P268Y	-2.77164
N269A	-1.44792
N269C	-1.44792
N269D	-1.0091
N269E	-0.994273
N269F	-1.81518
N269G	-1.99302
N269H	-1.24275
N269I	-1.60485
N269K	-1.62028
N269L	-1.45794
N269M	-1.60485
N269=
N269P	-1.64739
N269Q	-0.914645
N269R	-1.40396
N269S	-0.635019
N269T	-1.25437
N269V	-1.31264
N269W	-1.81518
N269Y	-1.48867
H270A	-1.97627
H270C	-2.31904
H270D	-1.57981
H270E	-1.85814
H270F	-2.0831
H270G	-2.03592
H270=
H270I	-1.96149
H270K	-2.62226
H270L	-1.83924
H270M	-2.18858
H270N	-1.57865
H270P	-2.9578
H270Q	-1.56337
H270R	-2.18535
H270S	-1.41656
H270T	-2.08579
H270V	-1.85542
H270W	-2.40048
H270Y	-2.0274
P271A	-2.41639
P271C	-2.69097
P271D	-3.09985
P271E	-3.09985
P271F	-3.55842
P271G	-3.03193
P271H	-3.09985
P271I	-3.16343
P271K	-3.36092
P271L	-2.80239
P271M	-3.16343
P271N	-3.09985
P271=
P271Q	-2.90974
P271R	-3.35392
P271S	-2.28747
P271T	-2.36496
P271V	-3.16343
P271W	-3.55842
P271Y	-3.55842
S272A	-0.339361
S272C	-1.56273
S272D	-2.05542
S272E	-1.8225
S272F	-2.47871
S272G	-1.92959
S272H	-2.05542
S272I	-2.25508
S272K	-1.70383
S272L	-2.25508
S272M	-2.25508
S272N	-1.85925
S272P	-1.64484
S272Q	-1.82134
S272R	-1.33638
S272=
S272T	-0.723638
S272V	-2.06409
S272W	-2.47871
S272Y	-2.47871
P273A	-1.89611
P273C	-2.36985
P273D	-3.32841
P273E	-3.32841
P273F	-3.32841
P273G	-3.32841
P273H	-3.32841
P273I	-2.20302
P273K	-2.89747
P273L	-2.32804
P273M	-2.68635
P273N	-3.32841
P273=
P273Q	-3.32841
P273R	-2.56217
P273S	-2.08121
P273T	-2.02518
P273V	-2.36026
P273W	-3.32841
P273Y	-3.32841
A274=
A274C	-1.11009
A274D	-1.44732
A274E	-1.44732
A274F	-1.78027
A274G	-0.652161
A274H	-1.44732
A274I	-1.38869
A274K	-1.42096
A274L	-0.708116
A274M	-1.22116
A274N	-1.15881
A274P	-1.17065
A274Q	-1.25914
A274R	-1.21258
A274S	-0.285403
A274T	-0.413672
A274V	-0.741713
A274W	-1.78027
A274Y	-1.78027
E275A	-1.66867
E275C	-2.13984
E275D	-1.43478
E275=
E275F	-2.90975
E275G	-2.64993
E275H	-1.79335
E275I	-2.45518
E275K	-2.53378
E275L	-2.45518
E275M	-2.45518
E275N	-1.79335
E275P	-2.50571
E275Q	-1.45618
E275R	-2.26516
E275S	-1.6891
E275T	-1.77977
E275V	-1.98171
E275W	-2.90975
E275Y	-2.90975
Y276A	-2.03979
Y276C	-2.03979
Y276D	-2.03979
Y276E	-2.03979
Y276F	-0.565474
Y276G	-2.03979
Y276H	-2.03979
Y276I	-1.16009
Y276K	-2.03979
Y276L	-0.263444
Y276M	-0.366861
Y276N	-2.03979
Y276P	-2.03979
Y276Q	-2.03979
Y276R	-2.03979
Y276S	-2.03979
Y276T	-2.03979
Y276V	-1.16009
Y276W	-1.39414
Y276=
V277A	-0.549187
V277C	-1.31324
V277D	-2.08778
V277E	-2.08778
V277F	-2.08778
V277G	-1.48928
V277H	-2.08778
V277I	-1.12613
V277K	-1.80567
V277L	-0.429499
V277M	-0.62304
V277N	-2.08778
V277P	-2.08778
V277Q	-2.08778
V277R	-1.58185
V277S	-1.06502
V277T	-1.31324
V277=
V277W	-2.08778
V277Y	-2.08778
E278A	-2.01512
E278C	-2.35975
E278D	-0.706612
E278=
E278F	-2.82663
E278G	-2.1693
E278H	-1.72364
E278I	-2.671
E278K	-2.42434
E278L	-2.671
E278M	-2.671
E278N	-1.53448
E278P	-2.01242
E278Q	-1.45518
E278R	-2.13984
E278S	-2.0504
E278T	-2.35975
E278V	-2.671
E278W	-2.82663
E278Y	-2.82663
V279A	-2.8301
V279C	-2.8301
V279D	-2.8301
V279E	-2.8301
V279F	-2.8301
V279G	-2.8301
V279H	-2.8301
V279I	-0.745674
V279K	-2.8301
V279L	-1.33596
V279M	-0.716312
V279N	-2.8301
V279P	-2.8301
V279Q	-2.8301
V279R	-2.8301
V279S	-2.8301
V279T	-2.8301
V279=
V279W	-2.8301
V279Y	-2.8301
L280A	-4.05625
L280C	-4.05625
L280D	-4.05625
L280E	-4.05625
L280F	-3.14488
L280G	-4.05625
L280H	-4.05625
L280I	-2.02582
L280K	-4.05625
L280=
L280M	-1.31103
L280N	-4.05625
L280P	-4.05625
L280Q	-4.05625
L280R	-4.05625
L280S	-4.05625
L280T	-4.05625
L280V	-2.06226
L280W	-3.70663
L280Y	-3.70663
Q281A	-0.607864
Q281C	-1.45701
Q281D	-1.09364
Q281E	-1.21544
Q281F	-2.28481
Q281G	-0.51761
Q281H	-1.48596
Q281I	-1.93799
Q281K	-2.01648
Q281L	-0.774725
Q281M	-1.93799
Q281N	-1.13656
Q281P	-2.28481
Q281=
Q281R	-1.76512
Q281S	-0.530681
Q281T	-0.611546
Q281V	-1.93799
Q281W	-2.28481
Q281Y	-2.28481
E282A	-2.28051
E282C	-2.28051
E282D	-1.41611
E282=
E282F	-2.87188
E282G	-2.87188
E282H	-1.45233
E282I	-2.28051
E282K	-2.0312
E282L	-1.97134
E282M	-1.95399
E282N	-1.77001
E282P	-2.87188
E282Q	-0.910328
E282R	-1.91474
E282S	-1.17009
E282T	-1.96274
E282V	-2.28051
E282W	-2.87188
E282Y	-2.87188
L283A	-2.13182
L283C	-2.41948
L283D	-2.81639
L283E	-2.81639
L283F	-2.66285
L283G	-2.81639
L283H	-2.81639
L283I	-1.25162
L283K	-2.81639
L283=
L283M	-0.817544
L283N	-2.81639
L283P	-2.81639
L283Q	-2.81639
L283R	-2.81639
L283S	-2.41948
L283T	-2.41948
L283V	-0.658
L283W	-2.66285
L283Y	-2.60797
Q284A	-1.25159
Q284C	-1.26827
Q284D	-1.43468
Q284E	-1.43468
Q284F	-1.90418
Q284G	-2.10948
Q284H	-1.09734
Q284I	-1.27828
Q284K	-1.30514
Q284L	-1.13863
Q284M	-1.27931
Q284N	-1.14782
Q284P	-2.10948
Q284=
Q284R	-0.128404
Q284S	-0.623474
Q284T	-1.25887
Q284V	-1.25834
Q284W	-1.90418
Q284Y	-1.63444
R285A	-1.54266
R285C	-1.90198
R285D	-1.40242
R285E	-1.31904
R285F	-2.47871
R285G	-0.832212
R285H	-1.68649
R285I	-2.47871
R285K	-1.32865
R285L	-2.47871
R285M	-2.47871
R285N	-1.37403
R285P	-2.47871
R285Q	-1.27591
R285=
R285S	-1.62179
R285T	-1.65836
R285V	-2.47871
R285W	-2.47871
R285Y	-2.47871
L286A	-1.33725
L286C	-1.33725
L286D	-1.82874
L286E	-1.82874
L286F	-1.42755
L286G	-1.82874
L286H	-1.82874
L286I	-0.85706
L286K	-1.82874
L286=
L286M	-0.951993
L286N	-1.82874
L286P	-1.82874
L286Q	-1.82874
L286R	-1.82874
L286S	-1.1477
L286T	-1.12658
L286V	-0.0737179
L286W	-1.62639
L286Y	-1.62639
E287A	-2.5948
E287C	-2.5948
E287D	-1.71596
E287=
E287F	-2.84036
E287G	-2.84036
E287H	-1.43054
E287I	-2.5305
E287K	-2.84036
E287L	-2.5305
E287M	-2.24024
E287N	-1.31248
E287P	-2.84036
E287Q	-1.26512
E287R	-2.84036
E287S	-2.5948
E287T	-2.25171
E287V	-2.5305
E287W	-2.84036
E287Y	-2.84036
S288A	-1.10949
S288C	-1.41564
S288D	-0.36603
S288E	-0.191815
S288F	-2.09587
S288G	-0.732016
S288H	-1.24853
S288I	-1.7136
S288K	-1.65369
S288L	-1.51706
S288M	-1.76547
S288N	-1.02784
S288P	-2.09587
S288Q	-1.07082
S288R	-1.32083
S288=
S288T	-1.0437
S288V	-1.52199
S288W	-2.09587
S288Y	-2.09587
R289A	-2.66667
R289C	-2.66667
R289D	-2.63344
R289E	-2.63344
R289F	-3.15097
R289G	-3.15097
R289H	-2.63344
R289I	-3.15097
R289K	-1.91065
R289L	-3.15097
R289M	-3.15097
R289N	-2.63344
R289P	-3.15097
R289Q	-1.1377
R289=
R289S	-2.34348
R289T	-2.37507
R289V	-3.15097
R289W	-3.15097
R289Y	-3.15097
L290A	-3.6959
L290C	-3.6959
L290D	-3.6959
L290E	-3.6959
L290F	-2.3777
L290G	-3.6959
L290H	-3.6959
L290I	-2.2423
L290K	-3.6959
L290=
L290M	-1.79397
L290N	-3.6959
L290P	-3.6959
L290Q	-3.6959
L290R	-3.6959
L290S	-3.6959
L290T	-3.6959
L290V	-2.11988
L290W	-2.90493
L290Y	-2.90493
Q291A	-0.827146
Q291C	-0.89468
Q291D	-1.583
Q291E	-1.40927
Q291F	-2.48398
Q291G	-2.12499
Q291H	-1.0373
Q291I	-2.48398
Q291K	-1.42055
Q291L	-2.48398
Q291M	-2.48398
Q291N	-1.583
Q291P	-2.48398
Q291=
Q291R	-0.687162
Q291S	-1.82024
Q291T	-1.62153
Q291V	-2.48398
Q291W	-2.48398
Q291Y	-2.48398
P292A	-4.05402
P292C	-4.05402
P292D	-4.54959
P292E	-4.54959
P292F	-4.54959
P292G	-4.54959
P292H	-4.54959
P292I	-4.54959
P292K	-4.54959
P292L	-4.54959
P292M	-4.54959
P292N	-4.54959
P292=
P292Q	-4.54959
P292R	-4.54959
P292S	-4.05402
P292T	-3.5898
P292V	-4.54959
P292W	-4.54959
P292Y	-4.54959
F293A	-2.84875
F293C	-2.84875
F293D	-2.30898
F293E	-2.30898
F293=
F293G	-3.01494
F293H	-1.82303
F293I	-2.58535
F293K	-3.01494
F293L	-2.58535
F293M	-2.58535
F293N	-2.30898
F293P	-3.01494
F293Q	-2.30898
F293R	-3.01494
F293S	-2.55676
F293T	-2.84875
F293V	-2.25077
F293W	-1.84064
F293Y	-1.47261
L294A	-2.89059
L294C	-2.89059
L294D	-2.89059
L294E	-2.89059
L294F	-2.52486
L294G	-2.89059
L294H	-2.89059
L294I	-0.657001
L294K	-2.89059
L294=
L294M	-0.6034
L294N	-2.89059
L294P	-2.89059
L294Q	-2.89059
L294R	-2.89059
L294S	-2.89059
L294T	-2.89059
L294V	-0.733087
L294W	-2.52486
L294Y	-2.26355
Q295A	-2.08306
Q295C	-2.34632
Q295D	-1.37703
Q295E	-0.633153
Q295F	-2.80654
Q295G	-2.80654
Q295H	-0.542313
Q295I	-2.65314
Q295K	-2.80654
Q295L	-2.42375
Q295M	-2.65314
Q295N	-1.51261
Q295P	-2.80654
Q295=
Q295R	-2.80654
Q295S	-2.34632
Q295T	-2.34632
Q295V	-2.65314
Q295W	-2.80654
Q295Y	-2.80654
R296A	-4.13606
R296C	-4.13606
R296D	-3.24792
R296E	-3.24792
R296F	-4.13606
R296G	-4.13606
R296H	-3.24792
R296I	-3.54843
R296K	-2.51775
R296L	-3.54843
R296M	-3.1713
R296N	-3.24792
R296P	-4.13606
R296Q	-2.74452
R296=
R296S	-4.13606
R296T	-4.13606
R296V	-3.54843
R296W	-4.13606
R296Y	-4.13606
Y297A	-0.792133
Y297C	-1.79122
Y297D	-2.69056
Y297E	-2.69056
Y297F	-1.38781
Y297G	-2.69056
Y297H	-2.69056
Y297I	-2.23192
Y297K	-2.69056
Y297L	-1.91408
Y297M	-2.23192
Y297N	-2.69056
Y297P	-2.69056
Y297Q	-2.69056
Y297R	-2.69056
Y297S	-0.837104
Y297T	-0.735672
Y297V	-1.95243
Y297W	-1.69324
Y297=
Y298A	-0.96818
Y298C	-0.944029
Y298D	-0.86471
Y298E	0.185841
Y298F	-1.28083
Y298G	-1.64741
Y298H	-0.0662517
Y298I	-1.06491
Y298K	-1.15616
Y298L	-1.0673
Y298M	-1.30048
Y298N	-0.86471
Y298P	-1.64741
Y298Q	0.137975
Y298R	-0.318352
Y298S	-1.18484
Y298T	-1.18484
Y298V	-1.30048
Y298W	-1.28083
Y298=
E299A	-0.202068
E299C	-1.01845
E299D	-0.864718
E299=
E299F	-1.60126
E299G	-0.927446
E299H	-0.926564
E299I	-1.22464
E299K	-1.12923
E299L	-0.658379
E299M	-1.03284
E299N	-0.850469
E299P	-1.60126
E299Q	-0.767516
E299R	-1.18001
E299S	-0.368349
E299T	-0.413832
E299V	-1.02857
E299W	-1.60126
E299Y	-1.60126
V300A	-1.8284
V300C	-1.8284
V300D	-2.00255
V300E	-2.00255
V300F	-1.34878
V300G	-2.00255
V300H	-2.00255
V300I	-0.0800614
V300K	-2.00255
V300L	-0.62589
V300M	-1.21696
V300N	-2.00255
V300P	-2.00255
V300Q	-2.00255
V300R	-2.00255
V300S	-1.8284
V300T	-1.78913
V300=
V300W	-1.57327
V300Y	-1.39099
L301A	-2.57686
L301C	-2.57686
L301D	-2.95012
L301E	-2.95012
L301F	-2.95012
L301G	-2.95012
L301H	-2.95012
L301I	-1.51376
L301K	-2.95012
L301=
L301M	-1.3954
L301N	-2.95012
L301P	-2.95012
L301Q	-2.95012
L301R	-2.95012
L301S	-2.57686
L301T	-2.24265
L301V	-1.31266
L301W	-2.95012
L301Y	-2.95012
G302A	-0.552582
G302C	-1.65422
G302D	-1.22177
G302E	-0.615756
G302F	-2.19888
G302=
G302H	-1.47141
G302I	-1.6136
G302K	-1.50998
G302L	-1.26658
G302M	-1.6136
G302N	-1.2415
G302P	-2.19888
G302Q	-1.08366
G302R	-1.12034
G302S	-0.649453
G302T	-1.65422
G302V	-1.34788
G302W	-2.19888
G302Y	-2.19888
A303=
A303C	-1.29403
A303D	-1.07429
A303E	-1.13442
A303F	-2.07028
A303G	-1.63983
A303H	-1.41428
A303I	-1.69992
A303K	-1.95344
A303L	-1.45663
A303M	-0.733977
A303N	-1.07263
A303P	-2.07028
A303Q	-1.36686
A303R	-1.77682
A303S	-0.281012
A303T	-0.232653
A303V	-1.69992
A303W	-2.07028
A303Y	-2.07028
A304=
A304C	-1.90144
A304D	-1.40798
A304E	-1.40554
A304F	-2.99289
A304G	-2.99289
A304H	-1.90755
A304I	-2.99289
A304K	-2.99289
A304L	-2.99289
A304M	-2.99289
A304N	-1.58592
A304P	-2.99289
A304Q	-1.90755
A304R	-2.99289
A304S	-1.90144
A304T	-1.90144
A304V	-2.99289
A304W	-2.99289
A304Y	-2.99289
A305=
A305C	-1.50315
A305D	-2.06019
A305E	-2.06019
A305F	-2.37532
A305G	-0.791585
A305H	-2.06019
A305I	-2.37532
A305K	-2.06019
A305L	-2.37532
A305M	-2.37532
A305N	-2.06019
A305P	-1.19934
A305Q	-1.85502
A305R	-1.81265
A305S	-0.326424
A305T	-0.47978
A305V	-2.37532
A305W	-2.37532
A305Y	-2.37532
T306A	-0.646407
T306C	-1.46938
T306D	-1.77742
T306E	-1.50637
T306F	-2.36014
T306G	-2.36014
T306H	-1.77742
T306I	-1.50825
T306K	-2.14987
T306L	-0.942339
T306M	-1.78676
T306N	-0.790305
T306P	-1.71188
T306Q	-1.54975
T306R	-1.90078
T306S	-0.508232
T306=
T306V	-1.49297
T306W	-2.36014
T306Y	-2.36014
T307A	-0.266331
T307C	-1.48135
T307D	-1.43703
T307E	-1.79068
T307F	-1.53195
T307G	-1.88597
T307H	-1.99287
T307I	-1.33389
T307K	-2.33861
T307L	-1.30365
T307M	-1.59983
T307N	-1.99287
T307P	-1.67974
T307Q	-1.99287
T307R	-2.33861
T307S	-1.10903
T307=
T307V	-1.25922
T307W	-1.82937
T307Y	-1.62938
D308A	-0.976961
D308C	-2.02323
D308=
D308E	-0.700827
D308F	-2.69473
D308G	-2.69473
D308H	-1.66775
D308I	-2.45606
D308K	-2.69473
D308L	-2.45606
D308M	-2.45606
D308N	-1.30708
D308P	-1.76569
D308Q	-1.22958
D308R	-2.69473
D308S	-1.71558
D308T	-1.68838
D308V	-2.45606
D308W	-2.69473
D308Y	-2.69473
Y309A	-1.89922
Y309C	-2.17922
Y309D	-1.98028
Y309E	-1.85755
Y309F	-1.81269
Y309G	-2.86169
Y309H	-1.93448
Y309I	-2.43862
Y309K	-2.86169
Y309L	-2.0124
Y309M	-2.43862
Y309N	-1.8696
Y309P	-1.77135
Y309Q	-1.85379
Y309R	-2.86169
Y309S	-1.84483
Y309T	-1.86114
Y309V	-2.43862
Y309W	-1.81269
Y309=
N310A	-1.82283
N310C	-2.10739
N310D	-1.53132
N310E	-0.650089
N310F	-2.73743
N310G	-1.20687
N310H	-1.74452
N310I	-2.23079
N310K	-2.73743
N310L	-2.48778
N310M	-2.48778
N310=
N310P	-2.73743
N310Q	-1.74452
N310R	-2.73743
N310S	-1.64681
N310T	-1.70627
N310V	-2.48778
N310W	-2.73743
N310Y	-2.73743
N311A	-2.21947
N311C	-2.42339
N311D	-1.52297
N311E	-1.53424
N311F	-2.95521
N311G	-2.02466
N311H	-1.85814
N311I	-2.78744
N311K	-2.78744
N311L	-2.78744
N311M	-2.78744
N311=
N311P	-2.21632
N311Q	-1.85814
N311R	-2.46288
N311S	-2.09023
N311T	-2.42339
N311V	-2.78744
N311W	-2.95521
N311Y	-2.95521
N312A	-1.7672
N312C	-2.06404
N312D	-0.758
N312E	-1.64871
N312F	-2.5977
N312G	-1.67674
N312H	-1.64871
N312I	-2.5977
N312K	-2.1798
N312L	-2.5977
N312M	-2.5977
N312=
N312P	-2.26501
N312Q	-1.03007
N312R	-1.8801
N312S	-1.86915
N312T	-1.21064
N312V	-2.5977
N312W	-2.5977
N312Y	-2.5977
H313A	-0.291902
H313C	-0.831408
H313D	-0.787939
H313E	-0.362292
H313F	-1.06853
H313G	-1.37985
H313=
H313I	-1.13342
H313K	-1.37985
H313L	-1.13342
H313M	-0.57471
H313N	-0.972214
H313P	-0.905469
H313Q	-0.972214
H313R	-1.37985
H313S	-0.575975
H313T	0.0768454
H313V	-0.581391
H313W	-1.29207
H313Y	-1.29207
E314A	-2.27111
E314C	-2.45413
E314D	-1.3343
E314=
E314F	-2.6928
E314G	-2.6928
E314H	-1.30874
E314I	-2.39164
E314K	-2.34316
E314L	-2.39164
E314M	-1.95346
E314N	-1.35164
E314P	-1.92518
E314Q	-0.645287
E314R	-1.43888
E314S	-2.45413
E314T	-2.45413
E314V	-2.39164
E314W	-2.6928
E314Y	-2.6928
G315A	-1.34734
G315C	-1.60935
G315D	-0.995719
G315E	-0.302598
G315F	-2.24673
G315=
G315H	-1.33806
G315I	-1.79366
G315K	-2.02019
G315L	-1.521
G315M	-1.79366
G315N	-1.04092
G315P	-1.83545
G315Q	-1.20048
G315R	-1.73466
G315S	-1.29285
G315T	-1.19345
G315V	-1.79366
G315W	-2.24673
G315Y	-2.24673
R316A	-1.94495
R316C	-2.27495
R316D	-1.89444
R316E	-2.37069
R316F	-2.69802
R316G	-2.86169
R316H	-2.37069
R316I	-1.65787
R316K	-1.81269
R316L	-1.55862
R316M	-1.71466
R316N	-2.37069
R316P	-2.86169
R316Q	-2.05893
R316=
R316S	-2.00792
R316T	-2.00343
R316V	-1.64404
R316W	-2.69802
R316Y	-2.28123
E317A	-1.73083
E317C	-2.19878
E317D	-0.718859
E317=
E317F	-2.88189
E317G	-2.88189
E317H	-1.78106
E317I	-2.39946
E317K	-2.25362
E317L	-2.13267
E317M	-2.39946
E317N	-1.78106
E317P	-2.23104
E317Q	-1.36228
E317R	-1.8441
E317S	-2.19878
E317T	-1.87944
E317V	-2.30222
E317W	-2.88189
E317Y	-2.88189
E318A	-2.29423
E318C	-2.29423
E318D	-0.779123
E318=
E318F	-2.9225
E318G	-2.9225
E318H	-1.78106
E318I	-2.76169
E318K	-2.37481
E318L	-2.76169
E318M	-2.76169
E318N	-1.78106
E318P	-2.9225
E318Q	-0.663706
E318R	-2.17328
E318S	-1.95664
E318T	-2.197
E318V	-2.63564
E318W	-2.9225
E318Y	-2.9225
D319A	-1.47957
D319C	-1.93296
D319=
D319E	-1.43042
D319F	-2.65515
D319G	-2.81266
D319H	-1.74452
D319I	-2.56301
D319K	-2.81266
D319L	-2.56301
D319M	-2.56301
D319N	-0.787976
D319P	-2.81266
D319Q	-1.74452
D319R	-2.81266
D319S	-0.838534
D319T	-1.61115
D319V	-2.26297
D319W	-2.65515
D319Y	-2.65515
Q320A	-3.74716
Q320C	-3.74716
Q320D	-2.05206
Q320E	-2.46984
Q320F	-4.10061
Q320G	-4.10061
Q320H	-2.0017
Q320I	-4.10061
Q320K	-4.10061
Q320L	-4.10061
Q320M	-4.10061
Q320N	-2.46984
Q320P	-4.10061
Q320=
Q320R	-4.10061
Q320S	-3.74716
Q320T	-3.16642
Q320V	-4.10061
Q320W	-4.10061
Q320Y	-4.10061
R321A	-1.86979
R321C	-2.20247
R321D	-2.31435
R321E	-2.31435
R321F	-2.69746
R321G	-2.95898
R321H	-1.29015
R321I	-2.57586
R321K	-1.82743
R321L	-2.44654
R321M	-2.57586
R321N	-2.31435
R321P	-2.95898
R321Q	-1.35687
R321=
R321S	-1.8877
R321T	-1.88328
R321V	-2.57586
R321W	-2.36844
R321Y	-2.69746
L322A	-0.885302
L322C	-0.885302
L322D	-1.11022
L322E	-1.11022
L322F	-0.850234
L322G	-1.21753
L322H	-1.11022
L322I	-0.134822
L322K	-1.21753
L322=
L322M	-0.611556
L322N	-1.11022
L322P	-1.21753
L322Q	-0.994388
L322R	-1.21753
L322S	-0.885302
L322T	-0.425561
L322V	-0.0493338
L322W	-0.983304
L322Y	-0.846992
I323A	-2.06172
I323C	-2.11301
I323D	-2.85313
I323E	-2.85313
I323F	-1.83047
I323G	-3.0209
I323H	-2.85313
I323=
I323K	-3.0209
I323L	-0.663074
I323M	-1.63849
I323N	-2.85313
I323P	-2.23561
I323Q	-2.60586
I323R	-3.0209
I323S	-2.54992
I323T	-2.54992
I323V	-1.43089
I323W	-2.23231
I323Y	-1.92561
N324A	-2.32375
N324C	-2.32375
N324D	-1.39584
N324E	-1.71903
N324F	-2.50534
N324G	-2.81576
N324H	-1.71903
N324I	-1.41472
N324K	-2.3768
N324L	-2.22482
N324M	-2.22482
N324=
N324P	-2.81576
N324Q	-1.71903
N324R	-2.66055
N324S	-2.09499
N324T	-1.38119
N324V	-1.25906
N324W	-2.31668
N324Y	-2.50534
L325A	-2.18671
L325C	-2.18671
L325D	-2.16852
L325E	-2.16852
L325F	-2.75138
L325G	-1.53582
L325H	-2.16852
L325I	-1.3434
L325K	-2.01101
L325=
L325M	-0.728052
L325N	-2.16852
L325P	-2.75138
L325Q	-1.17797
L325R	-1.6892
L325S	-1.8379
L325T	-2.18671
L325V	-1.15245
L325W	-2.75138
L325Y	-2.75138
V326A	-2.69261
V326C	-2.41886
V326D	-3.39978
V326E	-3.39978
V326F	-3.39978
V326G	-3.39978
V326H	-3.39978
V326I	-0.813071
V326K	-3.39978
V326L	-2.05713
V326M	-2.05713
V326N	-3.39978
V326P	-3.39978
V326Q	-3.39978
V326R	-3.39978
V326S	-2.69261
V326T	-1.53691
V326=
V326W	-3.39978
V326Y	-3.39978
G327A	-0.712751
G327C	-0.709773
G327D	-2.46587
G327E	-2.46587
G327F	-2.19055
G327=
G327H	-2.46587
G327I	-2.7171
G327K	-2.7171
G327L	-2.7171
G327M	-2.7171
G327N	-2.13312
G327P	-2.7171
G327Q	-2.46587
G327R	-2.7171
G327S	-1.30294
G327T	-1.51085
G327V	-2.7171
G327W	-1.20426
G327Y	-2.19055
E328A	-2.98703
E328C	-2.4451
E328D	-0.836628
E328=
E328F	-3.41945
E328G	-3.41945
E328H	-2.06265
E328I	-3.41945
E328K	-3.23321
E328L	-3.41945
E328M	-3.41945
E328N	-2.06265
E328P	-3.41945
E328Q	-1.51808
E328R	-3.23321
E328S	-2.92047
E328T	-2.98703
E328V	-3.41945
E328W	-3.41945
E328Y	-3.41945
S329A	-0.493404
S329C	-0.576051
S329D	-2.49596
S329E	-2.49596
S329F	-2.49596
S329G	-1.52125
S329H	-2.49596
S329I	-1.34882
S329K	-2.49596
S329L	-1.45508
S329M	-1.44826
S329N	-2.49596
S329P	-2.49596
S329Q	-2.49596
S329R	-2.49596
S329=
S329T	-1.30503
S329V	-1.37799
S329W	-2.49596
S329Y	-2.49596
L330A	-3.00673
L330C	-3.00673
L330D	-3.1803
L330E	-3.1803
L330F	-2.24415
L330G	-3.1803
L330H	-3.1803
L330I	-1.92232
L330K	-3.1803
L330=
L330M	-0.487391
L330N	-3.1803
L330P	-3.1803
L330Q	-3.1803
L330R	-3.1803
L330S	-2.55473
L330T	-3.00673
L330V	-0.988663
L330W	-2.63011
L330Y	-2.63011
R331A	-3.03453
R331C	-3.03453
R331D	-1.91007
R331E	-1.91007
R331F	-3.03453
R331G	-3.03453
R331H	-0.748142
R331I	-3.03453
R331K	-1.93798
R331L	-3.03453
R331M	-3.03453
R331N	-1.91007
R331P	-3.03453
R331Q	-1.91007
R331=
R331S	-3.03453
R331T	-3.03453
R331V	-3.03453
R331W	-3.03453
R331Y	-3.03453
L332A	-2.05084
L332C	-2.48175
L332D	-2.27949
L332E	-2.27949
L332F	-0.926185
L332G	-2.90948
L332H	-1.94892
L332I	-1.83265
L332K	-2.90948
L332=
L332M	-1.83265
L332N	-1.8581
L332P	-2.90948
L332Q	-2.27949
L332R	-2.90948
L332S	-2.48175
L332T	-2.11379
L332V	-1.83265
L332W	-1.96624
L332Y	-1.61888
L333A	-3.39385
L333C	-3.39385
L333D	-3.39385
L333E	-3.39385
L333F	-3.39385
L333G	-3.39385
L333H	-3.39385
L333I	-1.56122
L333K	-3.39385
L333=
L333M	-1.6574
L333N	-3.39385
L333P	-3.39385
L333Q	-3.39385
L333R	-3.39385
L333S	-3.39385
L333T	-3.39385
L333V	-1.82691
L333W	-3.39385
L333Y	-3.39385
G334A	-1.6403
G334C	-1.97843
G334D	-3.00657
G334E	-3.00657
G334F	-3.00657
G334=
G334H	-3.00657
G334I	-3.00657
G334K	-3.00657
G334L	-3.00657
G334M	-3.00657
G334N	-3.00657
G334P	-3.00657
G334Q	-3.00657
G334R	-3.00657
G334S	-1.48104
G334T	-1.97843
G334V	-3.00657
G334W	-3.00657
G334Y	-3.00657
N335A	-3.04575
N335C	-3.04575
N335D	-1.93798
N335E	-1.93798
N335F	-3.22073
N335G	-3.22073
N335H	-1.42632
N335I	-3.22073
N335K	-3.22073
N335L	-3.22073
N335M	-3.22073
N335=
N335P	-3.22073
N335Q	-1.93798
N335R	-3.22073
N335S	-3.04575
N335T	-3.04575
N335V	-3.22073
N335W	-3.22073
N335Y	-3.22073
T336A	-0.543814
T336C	-1.20256
T336D	-2.60248
T336E	-2.60248
T336F	-2.60248
T336G	-2.14021
T336H	-2.60248
T336I	-1.87861
T336K	-2.60248
T336L	-2.17661
T336M	-2.17661
T336N	-2.60248
T336P	-2.60248
T336Q	-2.60248
T336R	-2.60248
T336S	-0.655919
T336=
T336V	-1.94111
T336W	-2.60248
T336Y	-2.60248
F337A	-2.02866
F337C	-1.69733
F337D	-2.31624
F337E	-2.31624
F337=
F337G	-2.72756
F337H	-2.31624
F337I	-1.75227
F337K	-2.72756
F337L	-0.599505
F337M	-1.55887
F337N	-2.02476
F337P	-2.72756
F337Q	-2.09582
F337R	-2.72756
F337S	-2.02866
F337T	-2.02866
F337V	-1.75227
F337W	-1.76233
F337Y	-1.34795
V338A	-3.10379
V338C	-3.10379
V338D	-1.97617
V338E	-1.97617
V338F	-3.10379
V338G	-3.10379
V338H	-1.45609
V338I	-0.734082
V338K	-3.10379
V338L	-1.96992
V338M	-1.96992
V338N	-1.97617
V338P	-3.10379
V338Q	-1.97617
V338R	-3.10379
V338S	-3.10379
V338T	-3.10379
V338=
V338W	-3.10379
V338Y	-3.10379
A339=
A339C	-1.72057
A339D	-2.47213
A339E	-2.47213
A339F	-2.83284
A339G	-1.85094
A339H	-2.47213
A339I	-2.25798
A339K	-2.83284
A339L	-2.25798
A339M	-2.25798
A339N	-2.06757
A339P	-2.83284
A339Q	-2.47213
A339R	-2.83284
A339S	-1.32496
A339T	-0.700158
A339V	-1.23529
A339W	-2.83284
A339Y	-2.83284
L340A	-3.57325
L340C	-3.57325
L340D	-3.57325
L340E	-3.57325
L340F	-3.57325
L340G	-3.57325
L340H	-3.57325
L340I	-1.76057
L340K	-3.57325
L340=
L340M	-1.71854
L340N	-3.57325
L340P	-3.57325
L340Q	-3.57325
L340R	-3.57325
L340S	-3.57325
L340T	-3.57325
L340V	-0.800453
L340W	-3.57325
L340Y	-3.57325
S341A	-2.59728
S341C	-2.59728
S341D	-4.29696
S341E	-4.29696
S341F	-4.29696
S341G	-1.91246
S341H	-4.29696
S341I	-4.29696
S341K	-4.29696
S341L	-4.29696
S341M	-4.29696
S341N	-4.29696
S341P	-4.29696
S341Q	-4.29696
S341R	-4.29696
S341=
S341T	-2.59728
S341V	-4.29696
S341W	-4.29696
S341Y	-4.29696
D342A	-4.61739
D342C	-4.61739
D342=
D342E	-1.21163
D342F	-4.61739
D342G	-4.61739
D342H	-2.77569
D342I	-4.61739
D342K	-4.61739
D342L	-4.61739
D342M	-4.61739
D342N	-2.43647
D342P	-4.61739
D342Q	-2.77569
D342R	-4.61739
D342S	-4.61739
D342T	-4.61739
D342V	-4.61739
D342W	-4.61739
D342Y	-4.61739
L343A	-2.93758
L343C	-2.64604
L343D	-3.10643
L343E	-3.10643
L343F	-2.68871
L343G	-3.10643
L343H	-3.10643
L343I	-1.44012
L343K	-3.10643
L343=
L343M	-1.87011
L343N	-3.10643
L343P	-3.10643
L343Q	-3.10643
L343R	-3.10643
L343S	-2.93758
L343T	-2.93758
L343V	-1.54413
L343W	-2.93758
L343Y	-2.93758
R344A	-2.38175
R344C	-2.38175
R344D	-2.43576
R344E	-2.43576
R344F	-2.93907
R344G	-2.93907
R344H	-1.94756
R344I	-1.57099
R344K	-1.85814
R344L	-1.62064
R344M	-1.50716
R344N	-2.18848
R344P	-2.93907
R344Q	-2.43576
R344=
R344S	-2.15466
R344T	-2.06744
R344V	-1.94407
R344W	-2.93907
R344Y	-2.93907
C345A	-1.66775
C345=
C345D	-2.6224
C345E	-2.6224
C345F	-1.99066
C345G	-2.6224
C345H	-2.6224
C345I	-1.28104
C345K	-2.6224
C345L	-0.726219
C345M	-1.23501
C345N	-2.6224
C345P	-2.6224
C345Q	-2.6224
C345R	-2.6224
C345S	-1.66775
C345T	-1.66775
C345V	-1.31251
C345W	-2.27277
C345Y	-2.27277
N346A	-2.31998
N346C	-2.59831
N346D	-1.42123
N346E	-1.48662
N346F	-3.06929
N346G	-3.06929
N346H	-1.85814
N346I	-3.06929
N346K	-2.56599
N346L	-3.06929
N346M	-3.06929
N346=
N346P	-3.06929
N346Q	-1.85814
N346R	-2.22321
N346S	-2.49562
N346T	-2.59831
N346V	-3.06929
N346W	-3.06929
N346Y	-3.06929
L347A	-2.8812
L347C	-2.8812
L347D	-3.04897
L347E	-3.04897
L347F	-1.90035
L347G	-3.04897
L347H	-3.04897
L347I	-1.85814
L347K	-3.04897
L347=
L347M	-1.48506
L347N	-3.04897
L347P	-3.04897
L347Q	-3.04897
L347R	-3.04897
L347S	-2.8812
L347T	-2.8812
L347V	-1.36994
L347W	-2.26987
L347Y	-2.26987
A348=
A348C	-0.994631
A348D	-1.19574
A348E	-1.19574
A348F	-1.57022
A348G	-0.732591
A348H	-1.06146
A348I	-1.12956
A348K	-1.16399
A348L	-0.542683
A348M	-0.564802
A348N	-0.961874
A348P	-1.57022
A348Q	-1.07419
A348R	-0.980506
A348S	-0.178824
A348T	-0.736128
A348V	-1.12956
A348W	-1.57022
A348Y	-1.57022
C349A	-0.358635
C349=
C349D	-1.22505
C349E	-1.03816
C349F	-1.78856
C349G	-0.902802
C349H	-1.02238
C349I	-1.58566
C349K	-1.43761
C349L	-1.58566
C349M	-1.25883
C349N	-0.695551
C349P	-1.78856
C349Q	-0.960858
C349R	-1.17925
C349S	-0.368774
C349T	-0.423159
C349V	-1.58566
C349W	-1.78856
C349Y	-1.78856
T350A	-0.330602
T350C	-1.03578
T350D	-0.930339
T350E	-1.07969
T350F	-1.57397
T350G	-1.57397
T350H	-1.07969
T350I	-1.57397
T350K	-1.48045
T350L	-1.57397
T350M	-1.57397
T350N	-0.230128
T350P	-0.372411
T350Q	-0.444671
T350R	-1.30487
T350S	-0.257467
T350=
T350V	-1.57397
T350W	-1.57397
T350Y	-1.57397
P351A	-0.3838
P351C	-1.34745
P351D	-1.53474
P351E	-1.33601
P351F	-1.88713
P351G	-1.88713
P351H	-1.53474
P351I	-1.49459
P351K	-1.64082
P351L	-1.49459
P351M	-1.49459
P351N	-1.53474
P351=
P351Q	-1.53474
P351R	-1.33214
P351S	-0.906608
P351T	-0.474629
P351V	-0.827478
P351W	-1.88713
P351Y	-1.88713
P352A	-4.73007
P352C	-4.73007
P352D	-5.00153
P352E	-5.00153
P352F	-5.00153
P352G	-5.00153
P352H	-5.00153
P352I	-5.00153
P352K	-4.73007
P352L	-5.00153
P352M	-5.00153
P352N	-5.00153
P352=
P352Q	-5.00153
P352R	-4.2448
P352S	-4.73007
P352T	-4.73007
P352V	-5.00153
P352W	-5.00153
P352Y	-5.00153
R353A	-4.68276
R353C	-4.68276
R353D	-4.95192
R353E	-4.95192
R353F	-4.95192
R353G	-4.95192
R353H	-4.95192
R353I	-4.95192
R353K	-2.98113
R353L	-4.95192
R353M	-4.95192
R353N	-4.95192
R353P	-4.27587
R353Q	-4.95192
R353=
R353S	-4.68276
R353T	-4.68276
R353V	-4.95192
R353W	-4.95192
R353Y	-4.95192
H354A	-2.03965
H354C	-2.3166
H354D	-1.85814
H354E	-1.85814
H354F	-2.28166
H354G	-3.00236
H354=
H354I	-2.42197
H354K	-2.47054
H354L	-2.11279
H354M	-2.42197
H354N	-1.48662
H354P	-1.42417
H354Q	-1.45629
H354R	-2.15316
H354S	-1.99317
H354T	-1.91661
H354V	-2.11526
H354W	-2.56868
H354Y	-2.14143
L355A	-4.2585
L355C	-4.2585
L355D	-4.2585
L355E	-4.2585
L355F	-4.01847
L355G	-4.2585
L355H	-4.2585
L355I	-2.56749
L355K	-4.2585
L355=
L355M	-1.82066
L355N	-4.2585
L355P	-3.28595
L355Q	-4.2585
L355R	-4.2585
L355S	-4.2585
L355T	-4.2585
L355V	-2.56749
L355W	-4.02669
L355Y	-4.02669
H356A	-2.43879
H356C	-2.43879
H356D	-1.88086
H356E	-1.88086
H356F	-2.26897
H356G	-2.94826
H356=
H356I	-2.36077
H356K	-1.9802
H356L	-2.01381
H356M	-2.36077
H356N	-1.59796
H356P	-2.94826
H356Q	-1.59913
H356R	-1.48362
H356S	-2.11141
H356T	-2.43879
H356V	-2.36077
H356W	-2.26897
H356Y	-1.151
V357A	-1.69439
V357C	-2.16818
V357D	-2.68181
V357E	-2.68181
V357F	-2.84384
V357G	-2.84384
V357H	-2.68181
V357I	-1.79457
V357K	-2.84384
V357L	-0.748671
V357M	-1.79457
V357N	-2.68181
V357P	-2.84384
V357Q	-2.68181
V357R	-2.84384
V357S	-2.16818
V357T	-2.16818
V357=
V357W	-2.84384
V357Y	-2.84384
V358A	-0.909819
V358C	-1.44979
V358D	-2.70026
V358E	-2.70026
V358F	-2.70026
V358G	-2.70026
V358H	-2.70026
V358I	-0.701199
V358K	-2.34167
V358L	-0.76127
V358M	-1.71043
V358N	-2.70026
V358P	-1.87343
V358Q	-2.70026
V358R	-1.89228
V358S	-1.79178
V358T	-1.55833
V358=
V358W	-2.70026
V358Y	-2.70026
R359A	-2.50062
R359C	-2.91803
R359D	-3.40324
R359E	-3.40324
R359F	-3.40324
R359G	-3.40324
R359H	-3.40324
R359I	-2.47826
R359K	-2.07893
R359L	-2.29392
R359M	-2.84012
R359N	-3.40324
R359P	-2.64331
R359Q	-3.40324
R359=
R359S	-2.91803
R359T	-2.56637
R359V	-2.84012
R359W	-3.40324
R359Y	-3.40324
P360A	-2.81233
P360C	-3.11003
P360D	-3.47509
P360E	-3.47509
P360F	-3.67707
P360G	-3.67707
P360H	-3.47509
P360I	-3.2731
P360K	-3.67707
P360L	-3.14947
P360M	-3.2731
P360N	-3.47509
P360=
P360Q	-3.12634
P360R	-3.67707
P360S	-2.73162
P360T	-3.11003
P360V	-3.07257
P360W	-3.67707
P360Y	-3.67707
M361A	-2.15028
M361C	-2.15028
M361D	-2.46721
M361E	-2.46721
M361F	-1.02901
M361G	-2.46721
M361H	-2.46721
M361I	-0.597515
M361K	-2.46721
M361L	-0.539467
M361=
M361N	-2.46721
M361P	-2.46721
M361Q	-2.46721
M361R	-2.46721
M361S	-2.15028
M361T	-1.9491
M361V	-1.20949
M361W	-1.8874
M361Y	-1.8874
S362A	-0.60994
S362C	-1.50377
S362D	-2.03639
S362E	-2.03639
S362F	-2.38736
S362G	-2.38736
S362H	-2.03639
S362I	-1.31615
S362K	-2.38736
S362L	-1.2982
S362M	-1.59887
S362N	-1.85261
S362P	-2.38736
S362Q	-1.6413
S362R	-2.38736
S362=
S362T	-0.60694
S362V	-1.24529
S362W	-2.38736
S362Y	-2.38736
H363A	-2.39293
H363C	-2.39293
H363D	-1.81208
H363E	-1.81208
H363F	-2.85224
H363G	-2.85224
H363=
H363I	-1.55728
H363K	-2.85224
H363L	-1.91959
H363M	-1.91959
H363N	-1.81208
H363P	-2.12279
H363Q	-1.81208
H363R	-2.85224
H363S	-1.96685
H363T	-2.00104
H363V	-1.57612
H363W	-2.85224
H363Y	-2.85224
Y364A	-2.54953
Y364C	-2.54953
Y364D	-1.87215
Y364E	-1.87215
Y364F	-1.78782
Y364G	-2.80537
Y364H	-1.56973
Y364I	-2.48253
Y364K	-2.64395
Y364L	-2.25892
Y364M	-2.48253
Y364N	-1.87215
Y364P	-2.0102
Y364Q	-1.51469
Y364R	-2.42546
Y364S	-2.54953
Y364T	-2.54953
Y364V	-2.48253
Y364W	-1.78782
Y364=
T365A	-0.334322
T365C	-1.3186
T365D	-1.40847
T365E	-1.40847
T365F	-2.07339
T365G	-1.03779
T365H	-1.14483
T365I	-1.47295
T365K	-1.95434
T365L	-1.696
T365M	-1.62312
T365N	-0.693505
T365P	-1.45559
T365Q	-1.40847
T365R	-1.77631
T365S	-0.514186
T365=
T365V	-1.49058
T365W	-2.07339
T365Y	-2.07339
T366A	-0.0739805
T366C	-1.12453
T366D	-1.35801
T366E	-1.35801
T366F	-1.73372
T366G	-0.825179
T366H	-0.696576
T366I	-1.42912
T366K	-1.53065
T366L	-1.42912
T366M	-1.42912
T366N	-0.775929
T366P	-0.760713
T366Q	-0.976353
T366R	-1.36221
T366S	-0.358929
T366=
T366V	-1.16471
T366W	-1.73372
T366Y	-1.73372
P367A	-1.55831
P367C	-2.03941
P367D	-2.64501
P367E	-2.64501
P367F	-2.90705
P367G	-2.90705
P367H	-2.64501
P367I	-2.90705
P367K	-2.90705
P367L	-2.90705
P367M	-2.90705
P367N	-2.64501
P367=
P367Q	-2.21445
P367R	-2.90705
P367S	-0.993018
P367T	-2.03941
P367V	-2.90705
P367W	-2.90705
P367Y	-2.90705
M368A	-1.30015
M368C	-1.49216
M368D	-2.49935
M368E	-2.49935
M368F	-1.44918
M368G	-1.78341
M368H	-2.3804
M368I	-0.664309
M368K	-2.49935
M368L	-0.723476
M368=
M368N	-2.49935
M368P	-2.34867
M368Q	-2.49935
M368R	-2.18074
M368S	-1.40785
M368T	-1.3487
M368V	-0.536531
M368W	-2.41057
M368Y	-2.41057
V369A	-0.865045
V369C	-1.69636
V369D	-2.36974
V369E	-2.36974
V369F	-2.51475
V369G	-1.28535
V369H	-2.36974
V369I	-1.31687
V369K	-2.51475
V369L	-0.555497
V369M	-0.743688
V369N	-2.15054
V369P	-1.80878
V369Q	-2.36974
V369R	-2.51475
V369S	-0.765218
V369T	-0.773747
V369=
V369W	-2.51475
V369Y	-2.51475
L370A	-2.79534
L370C	-2.79534
L370D	-2.55211
L370E	-2.55211
L370F	-2.79534
L370G	-2.79534
L370H	-2.55211
L370I	-1.25312
L370K	-2.79534
L370=
L370M	-0.809141
L370N	-2.55211
L370P	-2.79534
L370Q	-2.1613
L370R	-2.79534
L370S	-2.79534
L370T	-2.79534
L370V	-0.606531
L370W	-2.79534
L370Y	-2.79534
Q371A	-1.89339
Q371C	-1.89339
Q371D	-1.59313
Q371E	-1.59313
Q371F	-1.70281
Q371G	-2.05013
Q371H	-1.41829
Q371I	-1.178
Q371K	-2.26522
Q371L	-1.20965
Q371M	-1.5526
Q371N	-1.59313
Q371P	-0.753218
Q371=
Q371R	-2.15248
Q371S	-1.62391
Q371T	-0.982232
Q371V	-1.25871
Q371W	-2.12138
Q371Y	-2.12138
Q372A	-0.934661
Q372C	-1.94439
Q372D	-1.69876
Q372E	-1.69876
Q372F	-2.68951
Q372G	-0.877897
Q372H	-1.25244
Q372I	-2.68951
Q372K	-2.53613
Q372L	-2.68951
Q372M	-2.68951
Q372N	-1.43394
Q372P	-1.17616
Q372=
Q372R	-2.30678
Q372S	-0.902917
Q372T	-1.94439
Q372V	-2.68951
Q372W	-2.68951
Q372Y	-2.68951
A373=
A373C	-1.64349
A373D	-2.23025
A373E	-2.23025
A373F	-2.61383
A373G	-0.83908
A373H	-2.23025
A373I	-2.46544
A373K	-2.61383
A373L	-2.46544
A373M	-2.08755
A373N	-2.23025
A373P	-1.7251
A373Q	-1.84381
A373R	-2.61383
A373S	-0.752361
A373T	-1.21169
A373V	-2.46544
A373W	-2.61383
A373Y	-2.61383
A374=
A374C	-1.56242
A374D	-1.7405
A374E	-1.56896
A374F	-2.27403
A374G	-0.554593
A374H	-1.37818
A374I	-1.23196
A374K	-2.27403
A374L	-0.508109
A374M	-0.521041
A374N	-1.82685
A374P	-1.00971
A374Q	-1.82685
A374R	-2.27403
A374S	-1.15192
A374T	-0.635803
A374V	-0.491997
A374W	-2.27403
A374Y	-2.27403
I375A	-2.30964
I375C	-2.30964
I375D	-1.83936
I375E	-1.83936
I375F	-1.76296
I375G	-1.81797
I375H	-0.933407
I375=
I375K	-2.30964
I375L	-0.740646
I375M	-0.671096
I375N	-1.83936
I375P	-0.855503
I375Q	-1.53109
I375R	-2.17201
I375S	-2.30964
I375T	-2.30964
I375V	-0.647166
I375W	-2.03238
I375Y	-2.03238
P376A	-3.80613
P376C	-3.80613
P376D	-3.4077
P376E	-3.4077
P376F	-4.02658
P376G	-4.02658
P376H	-3.04197
P376I	-4.02658
P376K	-4.02658
P376L	-4.02658
P376M	-4.02658
P376N	-3.4077
P376=
P376Q	-3.13975
P376R	-4.02658
P376S	-3.80613
P376T	-3.80613
P376V	-4.02658
P376W	-4.02658
P376Y	-4.02658
I377A	-1.99605
I377C	-2.24706
I377D	-2.39836
I377E	-2.39836
I377F	-2.06959
I377G	-2.74967
I377H	-2.39836
I377=
I377K	-2.74967
I377L	-0.704182
I377M	-1.4099
I377N	-1.38487
I377P	-2.74967
I377Q	-2.09609
I377R	-2.74967
I377S	-2.24706
I377T	-1.98582
I377V	-0.722288
I377W	-2.50986
I377Y	-2.50986
Q378A	-2.00545
Q378C	-2.25227
Q378D	-1.64779
Q378E	-1.64779
Q378F	-2.66994
Q378G	-2.66994
Q378H	-0.692439
Q378I	-2.37239
Q378K	-2.66994
Q378L	-1.3758
Q378M	-2.37239
Q378N	-1.64779
Q378P	-0.943407
Q378=
Q378R	-2.66994
Q378S	-2.25227
Q378T	-1.99539
Q378V	-2.37239
Q378W	-2.66994
Q378Y	-2.66994
I379A	-1.76687
I379C	-2.14052
I379D	-2.37308
I379E	-2.37308
I379F	-2.30354
I379G	-1.53696
I379H	-2.12966
I379=
I379K	-2.5198
I379L	-0.742667
I379M	-0.628772
I379N	-2.37308
I379P	-2.66653
I379Q	-2.37308
I379R	-1.6343
I379S	-2.14052
I379T	-1.99485
I379V	-0.666202
I379W	-2.5198
I379Y	-2.5198
N380A	-2.41913
N380C	-2.41913
N380D	-1.87257
N380E	-1.52051
N380F	-2.49495
N380G	-3.07967
N380H	-1.87257
N380I	-2.74153
N380K	-3.07967
N380L	-2.45987
N380M	-2.74153
N380=
N380P	-3.07967
N380Q	-1.4676
N380R	-3.07967
N380S	-2.01602
N380T	-1.98856
N380V	-2.74153
N380W	-2.8117
N380Y	-2.8117
V381A	-1.55281
V381C	-1.94459
V381D	-2.70348
V381E	-2.70348
V381F	-1.76382
V381G	-2.70348
V381H	-2.70348
V381I	-0.644693
V381K	-2.70348
V381L	-0.649737
V381M	-0.683071
V381N	-2.70348
V381P	-2.70348
V381Q	-2.70348
V381R	-2.70348
V381S	-1.64584
V381T	-1.94459
V381=
V381W	-2.20372
V381Y	-2.20372
G382A	-2.33346
G382C	-2.33346
G382D	-2.291
G382E	-2.291
G382F	-3.11908
G382=
G382H	-1.93632
G382I	-2.66369
G382K	-2.76674
G382L	-2.66369
G382M	-2.27356
G382N	-1.92416
G382P	-2.41479
G382Q	-2.291
G382R	-2.4298
G382S	-1.84305
G382T	-1.98216
G382V	-2.40026
G382W	-3.11908
G382Y	-3.11908
T383A	-0.723355
T383C	-1.76448
T383D	-2.44523
T383E	-2.44523
T383F	-2.85704
T383G	-1.82556
T383H	-2.44523
T383I	-2.85704
T383K	-2.85704
T383L	-2.85704
T383M	-2.85704
T383N	-2.207
T383P	-1.97039
T383Q	-2.13561
T383R	-2.85704
T383S	-0.70657
T383=
T383V	-2.85704
T383W	-2.85704
T383Y	-2.85704
T384A	-1.34413
T384C	-1.82313
T384D	-1.61972
T384E	-1.62873
T384F	-2.8547
T384G	-2.25849
T384H	-1.72717
T384I	-2.69009
T384K	-2.47249
T384L	-2.69009
T384M	-2.69009
T384N	-1.58998
T384P	-2.8547
T384Q	-1.64247
T384R	-2.04381
T384S	-1.42886
T384=
T384V	-2.29763
T384W	-2.8547
T384Y	-2.8547
V385A	-1.36693
V385C	-1.65641
V385D	-1.92416
V385E	-1.92416
V385F	-2.38596
V385G	-1.8879
V385H	-1.92416
V385I	-1.5397
V385K	-1.87154
V385L	-1.23056
V385M	-0.616558
V385N	-1.65615
V385P	-2.38596
V385Q	-1.51962
V385R	-1.5095
V385S	-1.38318
V385T	-1.30238
V385=
V385W	-2.38596
V385Y	-2.38596
T386A	-1.37958
T386C	-1.75803
T386D	-2.02333
T386E	-2.02333
T386F	-2.77808
T386G	-2.30661
T386H	-2.02333
T386I	-2.40952
T386K	-2.46061
T386L	-2.40952
T386M	-2.40952
T386N	-1.69281
T386P	-2.01626
T386Q	-2.02333
T386R	-2.16809
T386S	-0.720711
T386=
T386V	-2.16956
T386W	-2.77808
T386Y	-2.77808
M387A	-1.48805
M387C	-1.78936
M387D	-1.82694
M387E	-1.82694
M387F	-2.58483
M387G	-1.79623
M387H	-1.82694
M387I	-1.6788
M387K	-2.28167
M387L	-1.4017
M387=
M387N	-1.49127
M387P	-1.68901
M387Q	-1.50873
M387R	-1.89566
M387S	-0.939644
M387T	-0.82494
M387V	-0.807063
M387W	-2.58483
M387Y	-2.58483
T388A	-0.645198
T388C	-1.56672
T388D	-1.82461
T388E	-1.82461
T388F	-2.48953
T388G	-1.90965
T388H	-1.82461
T388I	-1.61309
T388K	-2.48953
T388L	-1.56601
T388M	-1.82461
T388N	-1.53006
T388P	-1.9176
T388Q	-1.82461
T388R	-2.48953
T388S	-0.716003
T388=
T388V	-0.918262
T388W	-2.48953
T388Y	-2.48953
G389A	-0.318906
G389C	-1.43239
G389D	-1.93668
G389E	-1.93668
G389F	-2.40478
G389=
G389H	-1.93668
G389I	-2.10944
G389K	-2.25711
G389L	-2.10944
G389M	-2.10944
G389N	-1.64314
G389P	-1.77808
G389Q	-1.93668
G389R	-1.98715
G389S	-0.412827
G389T	-0.467363
G389V	-2.0376
G389W	-2.40478
G389Y	-2.40478
N390A	-1.72489
N390C	-2.1096
N390D	-1.45555
N390E	-1.31153
N390F	-2.84602
N390G	-2.42891
N390H	-1.77891
N390I	-2.11947
N390K	-2.59145
N390L	-2.11947
N390M	-1.09036
N390=
N390P	-2.10494
N390Q	-1.44173
N390R	-2.36814
N390S	-1.02438
N390T	-1.63994
N390V	-1.10938
N390W	-2.84602
N390Y	-2.84602
G391A	-0.842168
G391C	-1.95
G391D	-2.60193
G391E	-2.60193
G391F	-3.00622
G391=
G391H	-2.60193
G391I	-2.55613
G391K	-2.8321
G391L	-2.55613
G391M	-2.23782
G391N	-2.28105
G391P	-1.62586
G391Q	-2.60193
G391R	-2.48103
G391S	-0.847986
G391T	-1.56442
G391V	-1.61949
G391W	-3.00622
G391Y	-3.00622
T392A	-0.150997
T392C	-0.800557
T392D	-0.999684
T392E	-0.999684
T392F	-1.25881
T392G	-0.503817
T392H	-0.999684
T392I	-1.18653
T392K	-0.879482
T392L	-1.18653
T392M	-1.18653
T392N	-0.849172
T392P	-0.884354
T392Q	-0.999684
T392R	-0.380422
T392S	-0.262748
T392=
T392V	-1.04213
T392W	-1.25881
T392Y	-1.25881
R393A	-1.22298
R393C	-1.52368
R393D	-1.14005
R393E	-1.27021
R393F	-2.1176
R393G	-1.6585
R393H	-0.264116
R393I	-1.90328
R393K	-1.49763
R393L	-1.90328
R393M	-1.90328
R393N	-0.403831
R393P	-0.778235
R393Q	-0.336605
R393=
R393S	-1.12828
R393T	-1.26506
R393V	-1.7363
R393W	-2.1176
R393Y	-2.1176
P394A	-0.0491456
P394C	-0.645934
P394D	-0.665941
P394E	-0.796977
P394F	-1.09344
P394G	-0.300636
P394H	-0.796977
P394I	-0.925032
P394K	-1.09344
P394L	-0.925032
P394M	-0.815389
P394N	-0.351193
P394=
P394Q	-0.645946
P394R	-1.09344
P394S	-0.189802
P394T	-0.108313
P394V	-0.780397
P394W	-1.09344
P394Y	-1.09344
P395A	-0.0133279
P395C	-0.204224
P395D	-0.261842
P395E	-0.261842
P395F	-0.341048
P395G	-0.125889
P395H	-0.261842
P395I	-0.267001
P395K	-0.273197
P395L	-0.267001
P395M	-0.2269
P395N	-0.21811
P395=
P395Q	-0.214442
P395R	-0.136054
P395S	-0.0281076
P395T	-0.0622365
P395V	-0.119216
P395W	-0.341048
P395Y	-0.341048
P396A	-0.677354
P396C	-0.844401
P396D	-0.263239
P396E	-0.213995
P396F	-1.26788
P396G	-0.962143
P396H	-0.432709
P396I	-1.14176
P396K	-1.26788
P396L	-1.14176
P396M	-1.14176
P396N	-0.608753
P396=
P396Q	-0.0405341
P396R	-1.26788
P396S	-0.612849
P396T	-0.686179
P396V	-1.13894
P396W	-1.26788
P396Y	-1.26788
T397A	-0.345975
T397C	-0.820824
T397D	-0.891645
T397E	-0.436881
T397F	-1.26549
T397G	-0.362599
T397H	-0.891645
T397I	-1.04316
T397K	-1.19138
T397L	-0.924805
T397M	-0.735164
T397N	-0.737323
T397P	-0.414861
T397Q	-0.674935
T397R	-1.16489
T397S	-0.309129
T397=
T397V	-0.899124
T397W	-1.26549
T397Y	-1.26549
P398A	-0.100147
P398C	-0.360434
P398D	-0.339335
P398E	-0.325924
P398F	-0.550005
P398G	-0.184474
P398H	-0.398388
P398I	-0.398017
P398K	-0.550005
P398L	-0.460776
P398M	-0.460776
P398N	-0.333561
P398=
P398Q	-0.308494
P398R	-0.550005
P398S	-0.0525768
P398T	-0.120588
P398V	-0.392755
P398W	-0.550005
P398Y	-0.550005
N399A	-0.127957
N399C	-0.205049
N399D	-0.226625
N399E	-0.20631
N399F	-0.322804
N399G	-0.255368
N399H	-0.181313
N399I	-0.28188
N399K	-0.28188
N399L	-0.28188
N399M	-0.28188
N399=
N399P	-0.267754
N399Q	-0.166792
N399R	-0.246551
N399S	-0.0628751
N399T	-0.13997
N399V	-0.253535
N399W	-0.322804
N399Y	-0.322804
A400=
A400C	-0.788273
A400D	-0.530251
A400E	-0.298481
A400F	-1.23562
A400G	-0.806521
A400H	-0.826031
A400I	-1.07036
A400K	-1.16445
A400L	-0.640832
A400M	-1.07036
A400N	-0.757519
A400P	-0.544663
A400Q	-0.334629
A400R	-1.06585
A400S	-0.14868
A400T	-0.171181
A400V	-1.06784
A400W	-1.23562
A400Y	-1.23562
E401A	-0.223396
E401C	-0.597255
E401D	-0.2825
E401=
E401F	-0.939344
E401G	-0.319118
E401H	-0.29941
E401I	-0.735127
E401K	-0.795072
E401L	-0.82772
E401M	-0.82772
E401N	-0.504121
E401P	-0.416096
E401Q	-0.505617
E401R	-0.431484
E401S	-0.181986
E401T	-0.176407
E401V	-0.82772
E401W	-0.939344
E401Y	-0.939344
A402=
A402C	-0.49839
A402D	-0.415323
A402E	-0.161727
A402F	-0.752359
A402G	-0.167767
A402H	-0.203807
A402I	-0.752359
A402K	-0.585842
A402L	-0.752359
A402M	-0.752359
A402N	-0.401391
A402P	-0.23529
A402Q	-0.167494
A402R	-0.492141
A402S	-0.204317
A402T	-0.185723
A402V	-0.752359
A402W	-0.752359
A402Y	-0.752359
P403A	-0.147684
P403C	-0.692898
P403D	-0.589563
P403E	-0.431023
P403F	-1.05136
P403G	-0.72715
P403H	-0.336767
P403I	-1.05136
P403K	-0.988473
P403L	-1.05136
P403M	-1.05136
P403N	-0.600338
P403=
P403Q	-0.325912
P403R	-0.950452
P403S	-0.121657
P403T	-0.255974
P403V	-1.05136
P403W	-1.05136
P403Y	-1.05136
P404A	-0.000465786
P404C	-0.495894
P404D	-0.568463
P404E	-0.465292
P404F	-0.461518
P404G	-0.476226
P404H	-0.568463
P404I	-0.789032
P404K	-0.843569
P404L	-0.789032
P404M	-0.789032
P404N	-0.447693
P404=
P404Q	-0.454902
P404R	-0.843569
P404S	-0.0846629
P404T	-0.116957
P404V	-0.789032
P404W	-0.789032
P404Y	-0.789032
P405A	-0.0583603
P405C	-0.458834
P405D	-0.401031
P405E	-0.13052
P405F	-0.50956
P405G	-0.559389
P405H	-0.120439
P405I	-0.624365
P405K	-0.668449
P405L	-0.624365
P405M	-0.624365
P405N	-0.346589
P405=
P405Q	-0.073023
P405R	-0.668449
P405S	-0.163559
P405T	-0.152524
P405V	-0.624365
P405W	-0.624365
P405Y	-0.624365
G406A	0.00240461
G406C	-0.211787
G406D	-0.0791767
G406E	-0.183013
G406F	-0.351917
G406=
G406H	-0.234453
G406I	-0.351917
G406K	-0.351917
G406L	-0.351917
G406M	-0.351917
G406N	-0.185396
G406P	-0.0389273
G406Q	-0.162217
G406R	-0.351917
G406S	0.00853493
G406T	-0.00755027
G406V	-0.351917
G406W	-0.351917
G406Y	-0.351917
P407A	-0.235068
P407C	-0.730369
P407D	-0.670877
P407E	-0.554674
P407F	-1.19827
P407G	-0.595115
P407H	-0.363229
P407I	-1.19827
P407K	-1.19827
P407L	-1.19827
P407M	-1.19827
P407N	-0.622583
P407=
P407Q	-0.683998
P407R	-1.19827
P407S	-0.0424505
P407T	-0.218699
P407V	-1.19827
P407W	-1.19827
P407Y	-1.19827
G408A	-0.38885
G408C	-0.579386
G408D	-0.308928
G408E	-0.303337
G408F	-0.853803
G408=
G408H	-0.618954
G408I	-0.853803
G408K	-0.853803
G408L	-0.853803
G408M	-0.853803
G408N	-0.283133
G408P	-0.293248
G408Q	-0.200853
G408R	-0.853803
G408S	-0.227997
G408T	-0.432225
G408V	-0.853803
G408W	-0.853803
G408Y	-0.853803
Q409A	-0.256
Q409C	-0.601585
Q409D	-0.445567
Q409E	-0.419122
Q409F	-0.802888
Q409G	-0.513208
Q409H	-0.507603
Q409I	-0.711227
Q409K	-0.802888
Q409L	-0.641945
Q409M	-0.711227
Q409N	-0.507603
Q409P	-0.216533
Q409=
Q409R	-0.802888
Q409S	-0.499668
Q409T	-0.269553
Q409V	-0.711227
Q409W	-0.802888
Q409Y	-0.802888
A410=
A410C	-0.814989
A410D	-0.861922
A410E	-1.04931
A410F	-1.30387
A410G	-1.01099
A410H	-1.04931
A410I	-1.15671
A410K	-1.23029
A410L	-1.15671
A410M	-1.15671
A410N	-0.927237
A410P	-0.47672
A410Q	-0.913752
A410R	-0.953691
A410S	-0.206635
A410T	-0.0536167
A410V	-1.02742
A410W	-1.30387
A410Y	-1.30387
S411A	-0.22619
S411C	-0.683866
S411D	-0.197532
S411E	-0.178099
S411F	-0.986845
S411G	-0.265138
S411H	-0.607125
S411I	-0.863354
S411K	-0.888981
S411L	-0.863354
S411M	-0.760918
S411N	-0.607125
S411P	-0.303027
S411Q	-0.0462108
S411R	-0.75936
S411=
S411T	-0.523067
S411V	-0.863354
S411W	-0.986845
S411Y	-0.986845
S412A	-0.762042
S412C	-0.953482
S412D	-0.926853
S412E	-0.342292
S412F	-1.429
S412G	-0.680154
S412H	-0.926853
S412I	-1.34291
S412K	-1.429
S412L	-1.34291
S412M	-1.34291
S412N	-0.778319
S412P	-0.263035
S412Q	-0.33246
S412R	-1.429
S412=
S412T	-0.355312
S412V	-1.34291
S412W	-1.429
S412Y	-1.429
V413A	-0.138481
V413C	-0.596746
V413D	-0.618457
V413E	-0.618457
V413F	-0.900893
V413G	-0.900893
V413H	-0.254744
V413I	-0.514788
V413K	-0.900893
V413L	-0.132437
V413M	-0.510381
V413N	-0.618457
V413P	-0.317094
V413Q	-0.208757
V413R	-0.900893
V413S	-0.300542
V413T	-0.105659
V413=
V413W	-0.900893
V413Y	-0.900893
A414=
A414C	-0.385692
A414D	-0.194515
A414E	-0.237209
A414F	-0.344279
A414G	-0.157625
A414H	-0.424537
A414I	-0.459361
A414K	-0.488891
A414L	-0.390207
A414M	-0.459361
A414N	-0.221209
A414P	-0.0889611
A414Q	-0.313779
A414R	-0.246926
A414S	-0.0693432
A414T	-0.145255
A414V	-0.252268
A414W	-0.416793
A414Y	-0.416793
P415A	-0.47079
P415C	-1.2359
P415D	-0.513749
P415E	-0.905576
P415F	-1.87709
P415G	-0.5473
P415H	-1.14553
P415I	-1.60439
P415K	-1.87709
P415L	-0.846267
P415M	-1.60439
P415N	-0.900974
P415=
P415Q	-0.334632
P415R	-1.87709
P415S	-0.0206824
P415T	-0.269537
P415V	-1.60439
P415W	-1.87709
P415Y	-1.87709
S416A	-0.157444
S416C	-0.725015
S416D	-0.43259
S416E	-0.859033
S416F	-0.922423
S416G	-0.314436
S416H	-0.859033
S416I	-0.796774
S416K	-1.01103
S416L	-0.660465
S416M	-0.796774
S416N	-0.730377
S416P	-0.202789
S416Q	-0.734339
S416R	-0.920017
S416=
S416T	-0.292625
S416V	-0.6263
S416W	-1.01103
S416Y	-1.01103
S417A	-0.294063
S417C	-0.635041
S417D	-0.481422
S417E	-0.540803
S417F	-0.976437
S417G	-0.599945
S417H	-0.646468
S417I	-0.976437
S417K	-0.976437
S417L	-0.976437
S417M	-0.976437
S417N	-0.408185
S417P	-0.158125
S417Q	-0.25059
S417R	-0.976437
S417=
S417T	-0.0417782
S417V	-0.976437
S417W	-0.976437
S417Y	-0.976437
T418A	-0.631761
T418C	-0.843855
T418D	-0.72269
T418E	-0.723316
T418F	-1.25729
T418G	-1.25729
T418H	-0.701996
T418I	-1.13653
T418K	-1.25729
T418L	-1.13653
T418M	-1.13653
T418N	-0.689145
T418P	-0.859991
T418Q	-0.562694
T418R	-1.25729
T418S	-0.601528
T418=
T418V	-0.967097
T418W	-1.25729
T418Y	-1.25729
N419A	-0.145437
N419C	-0.382839
N419D	-0.127091
N419E	-0.0840901
N419F	-0.598554
N419G	-0.349054
N419H	-0.157576
N419I	-0.54314
N419K	-0.54314
N419L	-0.54314
N419M	-0.54314
N419=
N419P	-0.214064
N419Q	-0.153031
N419R	-0.4425
N419S	-0.0686481
N419T	-0.158333
N419V	-0.314657
N419W	-0.598554
N419Y	-0.598554
V420A	-0.102713
V420C	-0.427606
V420D	-0.362838
V420E	-0.343655
V420F	-0.591935
V420G	-0.117456
V420H	-0.462253
V420I	-0.432368
V420K	-0.630973
V420L	-0.186993
V420M	-0.432368
V420N	-0.230098
V420P	-0.10336
V420Q	-0.315173
V420R	-0.630973
V420S	-0.158071
V420T	-0.156358
V420=
V420W	-0.591935
V420Y	-0.591935
E421A	-0.459489
E421C	-1.1039
E421D	-0.818287
E421=
E421F	-1.56336
E421G	-0.421837
E421H	-1.02718
E421I	-1.41637
E421K	-1.56336
E421L	-1.17484
E421M	-1.41637
E421N	-0.40594
E421P	-0.418469
E421Q	-0.355285
E421R	-1.56336
E421S	-0.482703
E421T	-0.525677
E421V	-1.41637
E421W	-1.56336
E421Y	-1.56336
S422A	-0.187211
S422C	-0.502382
S422D	-0.557403
S422E	-0.182396
S422F	-0.569661
S422G	-0.334395
S422H	-0.557403
S422I	-0.434233
S422K	-0.714321
S422L	-0.22477
S422M	-0.523382
S422N	-0.557403
S422P	-0.0797063
S422Q	-0.219906
S422R	-0.336818
S422=
S422T	-0.160351
S422V	-0.42893
S422W	-0.687788
S422Y	-0.687788
S423A	-0.186769
S423C	-0.472596
S423D	-0.373235
S423E	-0.451242
S423F	-0.701203
S423G	-0.255706
S423H	-0.451242
S423I	-0.505562
S423K	-0.701203
S423L	-0.41671
S423M	-0.505562
S423N	-0.364062
S423P	-0.146867
S423Q	-0.15663
S423R	-0.701203
S423=
S423T	-0.150844
S423V	-0.447805
S423W	-0.701203
S423Y	-0.701203
A424=
A424C	-0.457856
A424D	-0.459451
A424E	-0.535025
A424F	-0.703998
A424G	-0.20072
A424H	-0.535025
A424I	-0.501151
A424K	-0.662659
A424L	-0.501151
A424M	-0.393494
A424N	-0.258113
A424P	-0.176855
A424Q	-0.264869
A424R	-0.586876
A424S	-0.113811
A424T	-0.0891692
A424V	-0.429774
A424W	-0.703998
A424Y	-0.703998
E425A	-0.178736
E425C	-0.408508
E425D	-0.383235
E425=
E425F	-0.452461
E425G	-0.260767
E425H	-0.383235
E425I	-0.542572
E425K	-0.517072
E425L	-0.542572
E425M	-0.542572
E425N	-0.148282
E425P	-0.216799
E425Q	-0.151454
E425R	-0.231003
E425S	-0.168084
E425T	-0.174715
E425V	-0.542572
E425W	-0.542572
E425Y	-0.542572
G426A	-0.446525
G426C	-0.995163
G426D	-0.728106
G426E	-0.578278
G426F	-1.0306
G426=
G426H	-0.969949
G426I	-0.927391
G426K	-1.33322
G426L	-0.763151
G426M	-0.403932
G426N	-0.626236
G426P	-0.444685
G426Q	-0.415939
G426R	-1.33322
G426S	-0.445956
G426T	-0.482119
G426V	-0.755172
G426W	-1.16781
G426Y	-1.16781
A427=
A427C	-0.940278
A427D	-1.14842
A427E	-0.87491
A427F	-1.49543
A427G	-0.979272
A427H	-1.14842
A427I	-1.32564
A427K	-1.49543
A427L	-0.739695
A427M	-1.32564
A427N	-0.996657
A427P	-0.470322
A427Q	-0.584667
A427R	-1.49543
A427S	-0.169052
A427T	-0.37711
A427V	-1.32564
A427W	-1.49543
A427Y	-1.49543
P428A	-0.978502
P428C	-1.16412
P428D	-1.1134
P428E	-0.273985
P428F	-1.65736
P428G	-0.446233
P428H	-1.1134
P428I	-1.65736
P428K	-1.65736
P428L	-1.65736
P428M	-1.65736
P428N	-0.906573
P428=
P428Q	-0.461421
P428R	-1.65736
P428S	-0.458643
P428T	-0.918283
P428V	-1.65736
P428W	-1.65736
P428Y	-1.65736
P429A	-0.31462
P429C	-0.876187
P429D	-0.859891
P429E	-0.258544
P429F	-1.30631
P429G	-1.05909
P429H	-0.859891
P429I	-0.730396
P429K	-1.30631
P429L	-0.844675
P429M	-1.02672
P429N	-0.311101
P429=
P429Q	-0.313811
P429R	-1.30631
P429S	-0.149887
P429T	-0.61581
P429V	-0.86159
P429W	-1.30631
P429Y	-1.30631
P430A	-0.213461
P430C	-0.763441
P430D	-0.83076
P430E	-0.72023
P430F	-0.624558
P430G	-0.611821
P430H	-0.349227
P430I	-0.928473
P430K	-1.1001
P430L	-0.703912
P430M	-0.735976
P430N	-0.679738
P430=
P430Q	-0.273392
P430R	-1.02895
P430S	-0.584469
P430T	-0.272598
P430V	-0.804923
P430W	-0.690836
P430Y	-0.753719
G431A	-0.651272
G431C	-1.4286
G431D	-1.64286
G431E	-1.64286
G431F	-2.12478
G431=
G431H	-0.873025
G431I	-0.952211
G431K	-2.12478
G431L	-1.50065
G431M	-1.77849
G431N	-1.26811
G431P	-1.76646
G431Q	-0.805272
G431R	-2.12478
G431S	-0.498469
G431T	-0.320088
G431V	-1.77849
G431W	-2.12478
G431Y	-2.12478
P432A	-0.690582
P432C	-0.857893
P432D	-0.906911
P432E	-0.754908
P432F	-1.24823
P432G	-0.796427
P432H	-0.74719
P432I	-1.06166
P432K	-1.24823
P432L	-1.06166
P432M	-0.968253
P432N	-0.751575
P432=
P432Q	-0.712365
P432R	-1.24823
P432S	-0.622941
P432T	-0.690846
P432V	-0.916503
P432W	-1.24823
P432Y	-1.24823
A433=
A433C	-0.789502
A433D	-0.777294
A433E	-0.831565
A433F	-1.19973
A433G	-0.886016
A433H	-0.962931
A433I	-1.12845
A433K	-1.19973
A433L	-1.12845
A433M	-1.12845
A433N	-0.962931
A433P	-0.893748
A433Q	-0.820522
A433R	-1.19973
A433S	-0.521553
A433T	-0.647354
A433V	-1.12845
A433W	-1.19973
A433Y	-1.19973
P434A	-0.960986
P434C	-1.27527
P434D	-1.21228
P434E	-1.21228
P434F	-1.58851
P434G	-1.58851
P434H	-1.21228
P434I	-0.965512
P434K	-1.43189
P434L	-1.02096
P434M	-1.0441
P434N	-0.680726
P434=
P434Q	-0.960639
P434R	-1.24978
P434S	-1.07822
P434T	-1.09426
P434V	-1.22285
P434W	-1.58851
P434Y	-1.58851
P435A	-1.09458
P435C	-1.29731
P435D	-1.42041
P435E	-1.42041
P435F	-1.68072
P435G	-1.06837
P435H	-1.42041
P435I	-1.52111
P435K	-1.58002
P435L	-1.45947
P435M	-1.52111
P435N	-1.42041
P435=
P435Q	-1.05654
P435R	-1.39444
P435S	-1.16101
P435T	-1.04087
P435V	-1.52111
P435W	-1.68072
P435Y	-1.68072
P436A	-0.68306
P436C	-0.886467
P436D	-0.764341
P436E	-0.23494
P436F	-1.26649
P436G	-0.932053
P436H	-0.234352
P436I	-1.09847
P436K	-1.01446
P436L	-1.09847
P436M	-1.09847
P436N	-0.609522
P436=
P436Q	-0.00938693
P436R	-0.84282
P436S	-0.334648
P436T	-0.381239
P436V	-0.95852
P436W	-1.26649
P436Y	-1.26649
A437=
A437C	-0.638111
A437D	-0.545685
A437E	-0.586732
A437F	-0.696825
A437G	-0.21198
A437H	-0.695726
A437I	-0.719638
A437K	-0.926183
A437L	-0.719638
A437M	-0.719638
A437N	-0.34973
A437P	-0.452678
A437Q	-0.267047
A437R	-0.926183
A437S	-0.421543
A437T	-0.120357
A437V	-0.601925
A437W	-0.792407
A437Y	-0.792407
T438A	-0.394918
T438C	-0.910184
T438D	-0.651151
T438E	-0.787487
T438F	-1.30094
T438G	-1.08693
T438H	-0.345417
T438I	-0.99555
T438K	-1.17069
T438L	-1.13658
T438M	-1.13658
T438N	-0.633527
T438P	-0.408274
T438Q	-0.0409437
T438R	-0.956673
T438S	-0.737666
T438=
T438V	-1.13658
T438W	-1.30094
T438Y	-1.30094
S439A	-0.141573
S439C	-0.65193
S439D	-0.768124
S439E	-0.667425
S439F	-0.992233
S439G	-0.156627
S439H	-0.64944
S439I	-0.826986
S439K	-0.992233
S439L	-0.729334
S439M	-0.732565
S439N	-0.659648
S439P	-0.137742
S439Q	-0.489372
S439R	-0.992233
S439=
S439T	-0.285186
S439V	-0.826986
S439W	-0.992233
S439Y	-0.992233
H440A	-0.351805
H440C	-0.976061
H440D	-1.00139
H440E	-0.834764
H440F	-0.948375
H440G	-0.323404
H440=
H440I	-1.04638
H440K	-1.34563
H440L	-1.2261
H440M	-1.2261
H440N	-0.832
H440P	-1.27476
H440Q	-1.00139
H440R	-1.17458
H440S	-0.810771
H440T	-0.362132
H440V	-1.2261
H440W	-1.14943
H440Y	-1.14943
P441A	-2.59302
P441C	-2.59302
P441D	-2.82466
P441E	-2.58192
P441F	-2.47524
P441G	-2.43926
P441H	-1.92536
P441I	-2.64943
P441K	-3.17512
P441L	-2.32115
P441M	-2.64943
P441N	-2.82466
P441=
P441Q	-2.82466
P441R	-3.17512
P441S	-1.50605
P441T	-2.14678
P441V	-2.22972
P441W	-2.82466
P441Y	-2.82466
R442A	-1.70197
R442C	-2.1612
R442D	-1.76227
R442E	-1.78926
R442F	-2.28862
R442G	-1.80512
R442H	-1.02286
R442I	-1.948
R442K	-1.7479
R442L	-1.99097
R442M	-2.2618
R442N	-2.07999
R442P	-2.76206
R442Q	-2.07999
R442=
R442S	-2.1612
R442T	-1.75931
R442V	-1.9484
R442W	-2.28862
R442Y	-1.96
V443A	-1.93886
V443C	-2.02819
V443D	-2.0935
V443E	-1.79531
V443F	-1.7107
V443G	-2.17109
V443H	-2.0935
V443I	-1.34304
V443K	-2.5984
V443L	-0.722632
V443M	-1.44679
V443N	-2.00525
V443P	-2.5984
V443Q	-2.0935
V443R	-2.5984
V443S	-1.64811
V443T	-1.65652
V443=
V443W	-2.0146
V443Y	-2.0146
I444A	-2.2406
I444C	-2.49732
I444D	-2.49732
I444E	-2.49732
I444F	-2.5091
I444G	-2.46536
I444H	-2.19616
I444=
I444K	-2.91287
I444L	-1.31266
I444M	-1.44571
I444N	-2.49732
I444P	-2.65491
I444Q	-2.49732
I444R	-2.91287
I444S	-2.49732
I444T	-2.08794
I444V	-0.584355
I444W	-2.75211
I444Y	-2.75211
R445A	-2.01426
R445C	-2.31463
R445D	-2.43572
R445E	-2.377
R445F	-2.95655
R445G	-2.24376
R445H	-2.00784
R445I	-2.95655
R445K	-1.81975
R445L	-2.95655
R445M	-2.95655
R445N	-2.43572
R445P	-2.95655
R445Q	-2.0173
R445=
R445S	-2.03095
R445T	-1.83652
R445V	-2.95655
R445W	-2.95655
R445Y	-2.95655
I446A	-1.78742
I446C	-2.08936
I446D	-1.69525
I446E	-1.85171
I446F	-2.80639
I446G	-2.80639
I446H	-2.04438
I446=
I446K	-2.64788
I446L	-1.75557
I446M	-1.75557
I446N	-1.71432
I446P	-2.80639
I446Q	-2.04438
I446R	-2.35586
I446S	-1.73835
I446T	-1.6857
I446V	-1.15975
I446W	-2.80639
I446Y	-2.80639
S447A	-1.2601
S447C	-1.5354
S447D	-1.78899
S447E	-1.79759
S447F	-1.78057
S447G	-1.61782
S447H	-2.01898
S447I	-1.52728
S447K	-2.45842
S447L	-1.5277
S447M	-1.53955
S447N	-2.01898
S447P	-2.45842
S447Q	-2.01898
S447R	-2.45842
S447=
S447T	-0.490072
S447V	-1.52357
S447W	-2.06924
S447Y	-2.06924
H448A	-1.83367
H448C	-2.32574
H448D	-1.87288
H448E	-1.87288
H448F	-2.3565
H448G	-2.11865
H448=
H448I	-1.84742
H448K	-2.51167
H448L	-1.82911
H448M	-1.81279
H448N	-1.4325
H448P	-2.9864
H448Q	-1.55076
H448R	-2.16618
H448S	-1.9497
H448T	-2.07012
H448V	-2.16491
H448W	-2.6482
H448Y	-2.6482
Q449A	-2.03205
Q449C	-2.38343
Q449D	-1.90481
Q449E	-1.90481
Q449F	-3.08641
Q449G	-2.39285
Q449H	-1.56285
Q449I	-2.49832
Q449K	-2.81382
Q449L	-2.60359
Q449M	-2.60359
Q449N	-1.90481
Q449P	-3.08641
Q449=
Q449R	-2.46705
Q449S	-2.00462
Q449T	-2.06122
Q449V	-2.16561
Q449W	-3.08641
Q449Y	-3.08641
S450A	-0.642517
S450C	-1.50991
S450D	-2.33542
S450E	-2.33542
S450F	-2.47174
S450G	-2.06613
S450H	-2.33542
S450I	-1.66384
S450K	-2.47174
S450L	-1.6717
S450M	-2.01887
S450N	-2.11771
S450P	-2.28669
S450Q	-2.33542
S450R	-2.47174
S450=
S450T	-0.271465
S450V	-2.01887
S450W	-2.47174
S450Y	-2.47174
V451A	-1.67948
V451C	-1.99489
V451D	-2.27974
V451E	-1.91703
V451F	-2.5646
V451G	-1.94935
V451H	-2.27974
V451I	-0.717903
V451K	-2.27974
V451L	-1.23632
V451M	-0.5035
V451N	-2.27974
V451P	-2.36437
V451Q	-2.27974
V451R	-1.39234
V451S	-1.76744
V451T	-1.71087
V451=
V451W	-2.5646
V451Y	-2.5646
E452A	-1.50325
E452C	-1.81588
E452D	-0.951841
E452=
E452F	-2.598
E452G	-2.114
E452H	-1.66284
E452I	-1.70306
E452K	-2.598
E452L	-1.68161
E452M	-1.60199
E452N	-1.39905
E452P	-2.13876
E452Q	-1.33036
E452R	-2.598
E452S	-1.379
E452T	-1.52409
E452V	-1.68439
E452W	-2.598
E452Y	-2.598
P453A	-1.83375
P453C	-2.15149
P453D	-2.60192
P453E	-2.60192
P453F	-2.93551
P453G	-1.70044
P453H	-2.60192
P453I	-2.76872
P453K	-2.43512
P453L	-2.76872
P453M	-2.76872
P453N	-2.2656
P453=
P453Q	-2.60192
P453R	-2.14887
P453S	-1.7171
P453T	-1.8441
P453V	-2.66662
P453W	-2.93551
P453Y	-2.93551
V454A	-1.72497
V454C	-2.04068
V454D	-2.2056
V454E	-1.86239
V454F	-2.74177
V454G	-2.35982
V454H	-2.2056
V454I	-1.44897
V454K	-2.58679
V454L	-0.750285
V454M	-0.5479
V454N	-1.91524
V454P	-2.0371
V454Q	-2.01722
V454R	-2.28217
V454S	-1.77327
V454T	-1.72817
V454=
V454W	-2.74177
V454Y	-2.74177
V455A	-2.34725
V455C	-2.34725
V455D	-2.10814
V455E	-1.81894
V455F	-2.0281
V455G	-2.79045
V455H	-1.77941
V455I	-1.74851
V455K	-2.54023
V455L	-1.74851
V455M	-0.60478
V455N	-2.10814
V455P	-2.79045
V455Q	-1.7061
V455R	-2.23482
V455S	-2.08425
V455T	-2.34725
V455=
V455W	-2.29001
V455Y	-2.07632
M456A	-2.37298
M456C	-2.37298
M456D	-2.65821
M456E	-2.65821
M456F	-1.91375
M456G	-2.00618
M456H	-2.65821
M456I	-1.48608
M456K	-2.65821
M456L	-0.863213
M456=
M456N	-2.65821
M456P	-2.27023
M456Q	-2.65821
M456R	-2.53451
M456S	-2.10049
M456T	-1.62561
M456V	-0.716557
M456W	-2.37298
M456Y	-2.37298
M457A	-2.04847
M457C	-2.35731
M457D	-2.66566
M457E	-2.46572
M457F	-2.24675
M457G	-1.92892
M457H	-2.66566
M457I	-1.8219
M457K	-2.92638
M457L	-1.8219
M457=
M457N	-2.66566
M457P	-2.92638
M457Q	-2.66566
M457R	-2.92638
M457S	-2.02928
M457T	-2.15417
M457V	-1.47937
M457W	-2.66566
M457Y	-2.66566
H458A	-2.37061
H458C	-2.37061
H458D	-1.76264
H458E	-1.29953
H458F	-2.6889
H458G	-2.84805
H458=
H458I	-2.5958
H458K	-2.6889
H458L	-2.5958
H458M	-2.5958
H458N	-1.47111
H458P	-2.84805
H458Q	-0.562602
H458R	-2.45433
H458S	-2.31373
H458T	-2.05266
H458V	-2.5958
H458W	-2.6889
H458Y	-2.28361
M459A	-1.78221
M459C	-2.10792
M459D	-2.29901
M459E	-1.998
M459F	-2.5673
M459G	-1.90632
M459H	-2.29901
M459I	-0.77525
M459K	-2.88455
M459L	-1.33372
M459=
M459N	-2.01716
M459P	-2.225
M459Q	-1.97424
M459R	-2.88455
M459S	-1.74471
M459T	-1.74622
M459V	-1.03551
M459W	-2.62567
M459Y	-2.62567
N460A	-1.93993
N460C	-2.31286
N460D	-1.8652
N460E	-1.55485
N460F	-2.98649
N460G	-1.6544
N460H	-1.8652
N460I	-2.81808
N460K	-2.98649
N460L	-2.81808
N460M	-2.81808
N460=
N460P	-2.26817
N460Q	-1.52113
N460R	-2.98649
N460S	-1.95933
N460T	-2.07957
N460V	-2.81808
N460W	-2.98649
N460Y	-2.98649
I461A	-0.792927
I461C	-1.60523
I461D	-1.75216
I461E	-1.672
I461F	-2.28741
I461G	-1.63136
I461H	-1.75216
I461=
I461K	-2.28741
I461L	-0.479702
I461M	-0.716261
I461N	-1.46096
I461P	-1.43691
I461Q	-1.52619
I461R	-2.28741
I461S	-1.33033
I461T	-0.764361
I461V	-0.621542
I461W	-2.28741
I461Y	-2.28741
Q462A	-1.5042
Q462C	-1.7858
Q462D	-0.576625
Q462E	-1.5311
Q462F	-2.45738
Q462G	-1.91223
Q462H	-1.17905
Q462I	-1.57687
Q462K	-2.31914
Q462L	-1.97914
Q462M	-1.97914
Q462N	-0.787456
Q462P	-1.64349
Q462=
Q462R	-2.23452
Q462S	-1.51855
Q462T	-1.47967
Q462V	-1.72015
Q462W	-2.45738
Q462Y	-2.45738
D463A	-1.49455
D463C	-1.77405
D463=
D463E	-0.577425
D463F	-2.41551
D463G	-0.679478
D463H	-1.54952
D463I	-1.6942
D463K	-2.41551
D463L	-1.78265
D463M	-1.78885
D463N	-1.23971
D463P	-1.63951
D463Q	-1.2917
D463R	-2.41551
D463S	-1.60128
D463T	-1.48273
D463V	-1.97202
D463W	-2.41551
D463Y	-2.41551
S464A	-0.646437
S464C	-1.51912
S464D	-0.828495
S464E	-0.79855
S464F	-2.41603
S464G	-2.09322
S464H	-1.70151
S464I	-2.14171
S464K	-2.14171
S464L	-2.03421
S464M	-2.14171
S464N	-0.850099
S464P	-1.06175
S464Q	-1.70151
S464R	-1.86516
S464=
S464T	-1.21702
S464V	-2.14171
S464W	-2.41603
S464Y	-2.41603
G465A	-0.674863
G465C	-1.32481
G465D	-0.732726
G465E	-1.22588
G465F	-1.91977
G465=
G465H	-1.40693
G465I	-1.2305
G465K	-1.91977
G465L	-1.348
G465M	-1.5604
G465N	-1.15588
G465P	-1.91977
G465Q	-1.18837
G465R	-1.91977
G465S	-0.313705
G465T	-1.13595
G465V	-1.5604
G465W	-1.91977
G465Y	-1.91977
T466A	-0.139749
T466C	-0.344543
T466D	-0.412542
T466E	-0.362641
T466F	-0.546991
T466G	-0.258031
T466H	-0.412542
T466I	-0.435468
T466K	-0.497685
T466L	-0.213875
T466M	-0.435468
T466N	-0.204178
T466P	-0.187986
T466Q	-0.333321
T466R	-0.438339
T466S	-0.0226669
T466=
T466V	-0.229108
T466W	-0.546991
T466Y	-0.546991
Q467A	-0.491683
Q467C	-1.23257
Q467D	-0.911227
Q467E	-0.506796
Q467F	-1.82754
Q467G	-0.473302
Q467H	-1.25565
Q467I	-1.03517
Q467K	-1.82754
Q467L	-1.06512
Q467M	-0.975994
Q467N	-0.53432
Q467P	-0.451785
Q467=
Q467R	-1.82754
Q467S	-0.534626
Q467T	-0.514428
Q467V	-0.941336
Q467W	-1.82754
Q467Y	-1.82754
P468A	-0.0313964
P468C	-0.184746
P468D	-0.242534
P468E	-0.211761
P468F	-0.290481
P468G	-0.109573
P468H	-0.242534
P468I	-0.15916
P468K	-0.290481
P468L	-0.213135
P468M	-0.0587643
P468N	-0.209023
P468=
P468Q	-0.242534
P468R	-0.290481
P468S	-0.044881
P468T	0.00717528
P468V	-0.15414
P468W	-0.290481
P468Y	-0.290481
G469A	-0.161501
G469C	-0.769881
G469D	-0.779197
G469E	-0.913605
G469F	-1.23633
G469=
G469H	-0.752419
G469I	-1.15565
G469K	-1.15565
G469L	-0.899039
G469M	-1.15565
G469N	-0.678826
G469P	-0.360739
G469Q	-0.708138
G469R	-1.00775
G469S	-0.209277
G469T	-0.17184
G469V	-1.15565
G469W	-1.23633
G469Y	-1.23633
G470A	-0.81151
G470C	-1.01284
G470D	-0.76464
G470E	-1.00479
G470F	-1.48343
G470=
G470H	-1.04371
G470I	-1.26075
G470K	-1.09981
G470L	-1.18558
G470M	-1.09863
G470N	-0.377345
G470P	-1.03104
G470Q	-0.683217
G470R	-0.900113
G470S	-0.14162
G470T	-0.833167
G470V	-1.26075
G470W	-1.48343
G470Y	-1.48343
V471A	-0.448188
V471C	-0.637657
V471D	-0.697892
V471E	-0.697892
V471F	-0.982494
V471G	-0.504348
V471H	-0.697892
V471I	-0.5717
V471K	-0.815
V471L	-0.529095
V471M	-0.59895
V471N	-0.562969
V471P	-0.750348
V471Q	-0.501043
V471R	-0.693313
V471S	-0.428909
V471T	-0.501634
V471=
V471W	-0.982494
V471Y	-0.982494
P472A	-0.532068
P472C	-0.644602
P472D	-0.788875
P472E	-0.788875
P472F	-0.933147
P472G	-0.249212
P472H	-0.788875
P472I	-0.415756
P472K	-0.933147
P472L	-0.735717
P472M	-0.803555
P472N	-0.609067
P472=
P472Q	-0.672657
P472R	-0.933147
P472S	-0.180107
P472T	-0.185377
P472V	-0.803555
P472W	-0.933147
P472Y	-0.933147
S473A	-0.386388
S473C	-0.998623
S473D	-1.16256
S473E	-0.991986
S473F	-1.54557
S473G	-0.333219
S473H	-0.997269
S473I	-1.00124
S473K	-1.40266
S473L	-0.630749
S473M	-1.18491
S473N	-0.981031
S473P	-0.502668
S473Q	-0.699814
S473R	-1.24424
S473=
S473T	-0.427479
S473V	-0.997458
S473W	-1.54557
S473Y	-1.54557
A474=
A474C	-0.826044
A474D	-0.892451
A474E	-0.892451
A474F	-1.29203
A474G	-1.29203
A474H	-0.892451
A474I	-0.993701
A474K	-1.09924
A474L	-0.756488
A474M	-0.993701
A474N	-0.892451
A474P	-0.515796
A474Q	-0.377502
A474R	-0.641582
A474S	-0.054344
A474T	-0.263659
A474V	-0.712701
A474W	-1.29203
A474Y	-1.29203
P475A	-0.100351
P475C	-0.428119
P475D	-0.371499
P475E	-0.423006
P475F	-0.713249
P475G	-0.0534232
P475H	-0.511963
P475I	-0.22208
P475K	-0.713249
P475L	-0.427151
P475M	-0.511963
P475N	-0.418905
P475=
P475Q	-0.337542
P475R	-0.713249
P475S	-0.0689606
P475T	-0.0927193
P475V	-0.18862
P475W	-0.713249
P475Y	-0.713249
T476A	-0.143122
T476C	-0.575774
T476D	-0.711613
T476E	-0.560337
T476F	-0.924104
T476G	-0.458835
T476H	-0.711613
T476I	-0.77816
T476K	-0.841708
T476L	-0.683122
T476M	-0.77816
T476N	-0.431963
T476P	-0.342769
T476Q	-0.363383
T476R	-0.751949
T476S	-0.183777
T476=
T476V	-0.642777
T476W	-0.924104
T476Y	-0.924104
G477A	-0.557329
G477C	-1.48814
G477D	-1.64848
G477E	-1.36549
G477F	-1.8418
G477=
G477H	-1.64848
G477I	-1.16357
G477K	-1.86408
G477L	-0.889715
G477M	-1.23644
G477N	-1.34073
G477P	-0.609794
G477Q	-1.37876
G477R	-1.62337
G477S	-0.708955
G477T	-1.15852
G477V	-0.435951
G477W	-2.03392
G477Y	-2.03392
P478A	-0.25036
P478C	-0.554279
P478D	-0.380656
P478E	-0.392669
P478F	-0.789513
P478G	-0.551757
P478H	-0.417125
P478I	-0.710193
P478K	-0.689423
P478L	-0.424387
P478M	-0.710193
P478N	-0.388386
P478=
P478Q	-0.139332
P478R	-0.578599
P478S	-0.104545
P478T	-0.452031
P478V	-0.710193
P478W	-0.789513
P478Y	-0.789513
L479A	-0.0837703
L479C	-0.398188
L479D	-0.437777
L479E	-0.364
L479F	-0.460719
L479G	-0.333591
L479H	-0.378031
L479I	-0.401217
L479K	-0.563928
L479=
L479M	-0.0878936
L479N	-0.437777
L479P	-0.153574
L479Q	-0.138061
L479R	-0.486374
L479S	-0.0653563
L479T	-0.0332674
L479V	-0.402119
L479W	-0.549718
L479Y	-0.549718
G480A	-1.35351
G480C	-1.60024
G480D	-1.54729
G480E	-1.54729
G480F	-2.23336
G480=
G480H	-1.54729
G480I	-0.913688
G480K	-2.02462
G480L	-1.69264
G480M	-1.79587
G480N	-0.63799
G480P	-1.65022
G480Q	-1.54262
G480R	-1.77376
G480S	-0.861968
G480T	-0.77202
G480V	-1.50423
G480W	-2.23336
G480Y	-2.23336
P481A	-0.275919
P481C	-0.792739
P481D	-0.657291
P481E	-0.666364
P481F	-1.24519
P481G	-0.603631
P481H	-0.24828
P481I	-1.01146
P481K	-1.1217
P481L	-0.532617
P481M	-1.01146
P481N	-0.307363
P481=
P481Q	-0.304065
P481R	-1.01338
P481S	-0.322547
P481T	-0.0925998
P481V	-0.533387
P481W	-1.24519
P481Y	-1.24519
P482A	-0.00380198
P482C	-0.840011
P482D	-0.965659
P482E	-0.965659
P482F	-1.42999
P482G	-0.626475
P482H	-0.965659
P482I	-1.24589
P482K	-1.19205
P482L	-1.24589
P482M	-0.629296
P482N	-0.340622
P482=
P482Q	-0.379987
P482R	-0.580796
P482S	-0.259297
P482T	-0.21806
P482V	-1.24589
P482W	-1.42999
P482Y	-1.42999
G483A	-0.608401
G483C	-1.45032
G483D	-1.41936
G483E	-1.19658
G483F	-2.10566
G483=
G483H	-1.46968
G483I	-0.798995
G483K	-2.10566
G483L	-0.791916
G483M	-0.781304
G483N	-1.21149
G483P	-1.68605
G483Q	-1.23349
G483R	-2.10566
G483S	-0.619834
G483T	-0.935037
G483V	-0.850226
G483W	-2.10566
G483Y	-2.10566
H484A	-0.0356921
H484C	-0.170113
H484D	-0.219255
H484E	-0.219255
H484F	-0.300171
H484G	-0.205018
H484=
H484I	-0.237419
H484K	-0.300171
H484L	-0.163006
H484M	-0.237419
H484N	-0.181091
H484P	-0.0251331
H484Q	-0.117656
H484R	-0.300171
H484S	0.00152887
H484T	-0.0375069
H484V	-0.237419
H484W	-0.300171
H484Y	-0.300171
G485A	-0.243947
G485C	-0.817528
G485D	-0.963692
G485E	-0.963692
G485F	-1.05551
G485=
G485H	-0.963692
G485I	-0.900612
G485K	-1.02985
G485L	-1.00855
G485M	-0.879981
G485N	-0.791412
G485P	-0.727768
G485Q	-0.564447
G485R	-0.905909
G485S	-0.659802
G485T	-0.604402
G485V	-1.00855
G485W	-1.096
G485Y	-1.096
Q486A	-0.343703
Q486C	-0.773263
Q486D	-0.667898
Q486E	-0.309278
Q486F	-1.06316
Q486G	-0.279747
Q486H	-0.260446
Q486I	-0.967586
Q486K	-0.907282
Q486L	-0.967586
Q486M	-0.967586
Q486N	-0.56441
Q486P	-0.547613
Q486=
Q486R	-0.796734
Q486S	-0.409324
Q486T	-0.629486
Q486V	-0.920319
Q486W	-1.06316
Q486Y	-1.06316
T487A	-0.0982476
T487C	-0.284049
T487D	-0.300169
T487E	-0.211094
T487F	-0.447546
T487G	-0.330014
T487H	-0.295831
T487I	-0.137871
T487K	-0.447546
T487L	-0.296062
T487M	-0.116921
T487N	-0.30038
T487P	-0.144205
T487Q	-0.190186
T487R	-0.447546
T487S	-0.126826
T487=
T487V	-0.136459
T487W	-0.447546
T487Y	-0.447546
L488A	-0.0935624
L488C	-0.308826
L488D	-0.346105
L488E	-0.346105
L488F	-0.300386
L488G	-0.0752484
L488H	-0.123576
L488I	-0.303685
L488K	-0.506913
L488=
L488M	-0.362968
L488N	-0.300541
L488P	-0.243659
L488Q	-0.138511
L488R	-0.506913
L488S	-0.0811169
L488T	0.0302628
L488V	-0.284832
L488W	-0.372959
L488Y	-0.372959
G489A	-0.832178
G489C	-1.79121
G489D	-1.83265
G489E	-1.83265
G489F	-2.11394
G489=
G489H	-1.83265
G489I	-2.2011
G489K	-2.49311
G489L	-2.2011
G489M	-2.2011
G489N	-1.50932
G489P	-2.11173
G489Q	-0.824573
G489R	-2.49311
G489S	-1.46235
G489T	-1.79121
G489V	-1.94901
G489W	-2.3471
G489Y	-2.3471
Q490A	-0.967331
Q490C	-1.88466
Q490D	-1.54676
Q490E	-1.28512
Q490F	-1.84191
Q490G	-1.68722
Q490H	-0.662119
Q490I	-1.59663
Q490K	-2.34859
Q490L	-1.6282
Q490M	-1.90589
Q490N	-1.33565
Q490P	-1.19183
Q490=
Q490R	-2.10321
Q490S	-1.68015
Q490T	-1.52637
Q490V	-1.57138
Q490W	-2.12724
Q490Y	-2.12724
Q491A	-0.595198
Q491C	-1.45188
Q491D	-1.21194
Q491E	-1.2317
Q491F	-2.18797
Q491G	-0.996923
Q491H	-1.12872
Q491I	-1.72041
Q491K	-2.05755
Q491L	-1.10277
Q491M	-0.861807
Q491N	-1.18517
Q491P	-0.653271
Q491=
Q491R	-1.86532
Q491S	-1.17809
Q491T	-0.551392
Q491V	-0.975571
Q491W	-2.18797
Q491Y	-2.18797
V492A	-0.709366
V492C	-1.55846
V492D	-1.59302
V492E	-0.815242
V492F	-1.96079
V492G	-0.868486
V492H	-1.59302
V492I	-0.562091
V492K	-1.57156
V492L	-1.50838
V492M	-0.672685
V492N	-1.31476
V492P	-0.741142
V492Q	-0.68082
V492R	-1.28797
V492S	-0.748551
V492T	-0.695768
V492=
V492W	-1.73485
V492Y	-1.96079
P493A	-0.546594
P493C	-1.34239
P493D	-1.57015
P493E	-1.57015
P493F	-2.00383
P493G	-0.692106
P493H	-1.28639
P493I	-1.81808
P493K	-2.00383
P493L	-1.81808
P493M	-1.81808
P493N	-1.33384
P493=
P493Q	-1.12961
P493R	-2.00383
P493S	-0.564144
P493T	-0.557337
P493V	-1.81808
P493W	-2.00383
P493Y	-2.00383
G494A	-0.306832
G494C	-0.898945
G494D	-0.873336
G494E	-0.873336
G494F	-1.41894
G494=
G494H	-0.873336
G494I	-1.23905
G494K	-1.41894
G494L	-1.23905
G494M	-0.755221
G494N	-0.295782
G494P	-0.485767
G494Q	-0.655562
G494R	-1.41894
G494S	-0.0818788
G494T	-0.352734
G494V	-1.23905
G494W	-1.41894
G494Y	-1.41894
F495A	-0.476644
F495C	-1.43623
F495D	-1.88741
F495E	-1.88741
F495=
F495G	-1.10708
F495H	-1.88741
F495I	-1.18086
F495K	-2.28414
F495L	-1.24082
F495M	-1.22142
F495N	-1.36928
F495P	-0.860446
F495Q	-1.3562
F495R	-2.28414
F495S	-0.54796
F495T	-0.498778
F495V	-1.18622
F495W	-1.56518
F495Y	-1.56518
P496A	-0.716574
P496C	-1.57807
P496D	-1.17927
P496E	-1.13833
P496F	-2.13534
P496G	-1.14359
P496H	-1.41928
P496I	-2.13534
P496K	-2.13534
P496L	-2.13534
P496M	-2.13534
P496N	-0.708054
P496=
P496Q	-0.279128
P496R	-2.13534
P496S	-1.20708
P496T	-0.774394
P496V	-2.13534
P496W	-2.13534
P496Y	-2.13534
T497A	-0.200453
T497C	-0.779675
T497D	-0.951259
T497E	-0.767932
T497F	-1.04017
T497G	-1.20363
T497H	-0.951259
T497I	-0.8582
T497K	-1.13323
T497L	-0.433354
T497M	-0.717822
T497N	-0.803478
T497P	-0.283972
T497Q	-0.44126
T497R	-0.690752
T497S	-0.140177
T497=
T497V	-0.70231
T497W	-1.04017
T497Y	-0.911477
A498=
A498C	-1.54461
A498D	-1.33354
A498E	-1.61164
A498F	-2.36839
A498G	-1.61748
A498H	-0.648742
A498I	-1.83741
A498K	-2.36839
A498L	-0.903231
A498M	-1.83741
A498N	-1.37107
A498P	-0.70042
A498Q	-0.812119
A498R	-2.36839
A498S	-0.794405
A498T	-0.707095
A498V	-1.17697
A498W	-2.36839
A498Y	-2.36839
P499A	-1.38964
P499C	-2.39381
P499D	-2.35349
P499E	-2.35349
P499F	-3.09679
P499G	-2.15176
P499H	-2.11438
P499I	-3.09679
P499K	-3.09679
P499L	-3.09679
P499M	-3.09679
P499N	-2.24822
P499=
P499Q	-1.20154
P499R	-3.09679
P499S	-1.32624
P499T	-2.07161
P499V	-3.09679
P499W	-3.09679
P499Y	-3.09679
T500A	-0.458707
T500C	-1.43713
T500D	-1.51041
T500E	-1.40302
T500F	-1.24398
T500G	-1.34529
T500H	-0.924241
T500I	-1.91968
T500K	-2.12534
T500L	-1.91968
T500M	-1.09773
T500N	-1.42503
T500P	-0.613673
T500Q	-1.44425
T500R	-1.92918
T500S	-0.649134
T500=
T500V	-1.10199
T500W	-2.04943
T500Y	-2.04943
R501A	-1.61706
R501C	-2.07281
R501D	-2.23966
R501E	-2.58864
R501F	-2.64325
R501G	-2.16764
R501H	-2.58864
R501I	-2.90494
R501K	-1.93829
R501L	-2.90494
R501M	-2.90494
R501N	-2.26078
R501P	-3.07995
R501Q	-2.58864
R501=
R501S	-1.62714
R501T	-1.7084
R501V	-2.90494
R501W	-2.90494
R501Y	-2.90494
V502A	-1.5672
V502C	-2.05088
V502D	-2.70027
V502E	-2.70027
V502F	-1.34217
V502G	-2.4861
V502H	-2.70027
V502I	-1.47286
V502K	-2.96372
V502L	-0.885008
V502M	-0.783382
V502N	-2.40823
V502P	-2.66722
V502Q	-2.70027
V502R	-2.96372
V502S	-1.68125
V502T	-1.61801
V502=
V502W	-2.49709
V502Y	-2.49709
V503A	-1.62711
V503C	-1.94147
V503D	-2.7879
V503E	-2.7879
V503F	-2.9557
V503G	-2.9557
V503H	-2.7879
V503I	-1.06381
V503K	-2.9557
V503L	-0.825435
V503M	-1.61113
V503N	-2.7879
V503P	-2.9557
V503Q	-2.7879
V503R	-2.9557
V503S	-1.45319
V503T	-1.51415
V503=
V503W	-2.9557
V503Y	-2.9557
I504A	-1.74849
I504C	-2.00451
I504D	-1.89516
I504E	-1.89516
I504F	-0.74809
I504G	-2.58425
I504H	-1.89516
I504=
I504K	-2.58425
I504L	-1.30926
I504M	-1.64349
I504N	-1.89516
I504P	-1.73587
I504Q	-1.58617
I504R	-2.58425
I504S	-1.78721
I504T	-1.61808
I504V	-0.74795
I504W	-1.82312
I504Y	-1.82312
A505=
A505C	-1.63121
A505D	-1.61844
A505E	-1.94458
A505F	-1.92175
A505G	-2.15734
A505H	-1.94458
A505I	-2.26417
A505K	-2.64488
A505L	-2.26417
A505M	-2.04394
A505N	-1.56103
A505P	-1.87553
A505Q	-1.94458
A505R	-2.64488
A505S	-0.698268
A505T	-0.520652
A505V	-2.26417
A505W	-2.35032
A505Y	-2.35032
R506A	-2.00823
R506C	-2.00823
R506D	-2.20317
R506E	-2.20317
R506F	-2.77854
R506G	-2.77854
R506H	-1.21825
R506I	-2.34204
R506K	-1.7221
R506L	-1.35794
R506M	-2.34204
R506N	-1.97067
R506P	-2.77854
R506Q	-1.79825
R506=
R506S	-1.66391
R506T	-1.61227
R506V	-2.34204
R506W	-2.77854
R506Y	-2.77854
P507A	-1.75353
P507C	-2.11527
P507D	-2.73983
P507E	-2.73983
P507F	-3.01294
P507G	-2.06608
P507H	-2.73983
P507I	-2.15925
P507K	-3.01294
P507L	-1.77766
P507M	-1.82058
P507N	-2.73983
P507=
P507Q	-2.73983
P507R	-3.01294
P507S	-1.75646
P507T	-1.66652
P507V	-1.81563
P507W	-3.01294
P507Y	-3.01294
T508A	-0.525816
T508C	-1.41103
T508D	-1.66045
T508E	-1.37833
T508F	-2.25929
T508G	-1.63418
T508H	-1.66045
T508I	-2.00449
T508K	-2.05737
T508L	-1.63376
T508M	-2.00449
T508N	-1.33601
T508P	-0.780119
T508Q	-1.66045
T508R	-1.72559
T508S	-0.253688
T508=
T508V	-2.00449
T508W	-2.25929
T508Y	-2.25929
P509A	-0.129685
P509C	-1.44301
P509D	-2.10409
P509E	-2.10409
P509F	-0.396299
P509G	-1.63296
P509H	-2.10409
P509I	-1.54148
P509K	-2.25024
P509L	-0.822694
P509M	-1.74466
P509N	-1.8303
P509=
P509Q	-2.10409
P509R	-2.25024
P509S	-0.999023
P509T	-1.12111
P509V	-1.74466
P509W	-1.40533
P509Y	-1.40533
P510A	-0.452884
P510C	-1.43668
P510D	-2.05271
P510E	-2.05271
P510F	-2.39707
P510G	-1.30908
P510H	-1.75697
P510I	-2.39707
P510K	-1.95215
P510L	-2.39707
P510M	-2.39707
P510N	-2.05271
P510=
P510Q	-2.05271
P510R	-1.56593
P510S	-0.412717
P510T	-0.457073
P510V	-2.39707
P510W	-2.39707
P510Y	-2.39707
Q511A	-0.515929
Q511C	-1.32035
Q511D	-1.40028
Q511E	-1.40028
Q511F	-1.9467
Q511G	-1.22396
Q511H	-0.600091
Q511I	-1.59177
Q511K	-1.82027
Q511L	-1.22387
Q511M	-1.59177
Q511N	-0.599417
Q511P	-0.351775
Q511=
Q511R	-1.56769
Q511S	-0.171818
Q511T	-0.561087
Q511V	-1.36963
Q511W	-1.9467
Q511Y	-1.9467
A512=
A512C	-1.2667
A512D	-1.36969
A512E	-1.1412
A512F	-1.27432
A512G	-0.992692
A512H	-0.575018
A512I	-1.00651
A512K	-1.36969
A512L	-1.12029
A512M	-1.35396
A512N	-0.650444
A512P	-0.773097
A512Q	-0.618451
A512R	-0.593099
A512S	-0.552933
A512T	-0.477346
A512V	-0.314999
A512W	-1.74962
A512Y	-1.74962
R513A	-0.956279
R513C	-1.80958
R513D	-1.72467
R513E	-1.96712
R513F	-1.66578
R513G	-1.41506
R513H	-1.96712
R513I	-0.516787
R513K	-1.61862
R513L	-1.2251
R513M	-0.579286
R513N	-1.96712
R513P	-1.07933
R513Q	-1.52314
R513=
R513S	-1.53578
R513T	-1.80958
R513V	-0.549182
R513W	-2.09105
R513Y	-2.09105
P514A	-0.855711
P514C	-1.76986
P514D	-2.26431
P514E	-2.26431
P514F	-1.84203
P514G	-1.80063
P514H	-2.26431
P514I	-2.21785
P514K	-2.55294
P514L	-1.98739
P514M	-2.21785
P514N	-2.26431
P514=
P514Q	-1.91865
P514R	-2.55294
P514S	-0.932408
P514T	-0.870704
P514V	-2.21785
P514W	-2.21785
P514Y	-2.21785
S515A	-0.662162
S515C	-0.928916
S515D	-0.935966
S515E	-0.935966
S515F	-1.40932
S515G	-0.440615
S515H	-0.761323
S515I	-1.19252
S515K	-1.40932
S515L	-1.19252
S515M	-0.977347
S515N	-0.398586
S515P	-0.179033
S515Q	-0.413403
S515R	-1.40932
S515=
S515T	-0.167009
S515V	-1.01645
S515W	-1.40932
S515Y	-1.40932
H516A	-1.08698
H516C	-1.46643
H516D	-0.961745
H516E	-1.1911
H516F	-2.05532
H516G	-1.52103
H516=
H516I	-1.81976
H516K	-1.93754
H516L	-1.81976
H516M	-1.51304
H516N	-1.06384
H516P	-0.694895
H516Q	-0.491276
H516R	-1.86545
H516S	-0.732592
H516T	-0.648059
H516V	-1.81976
H516W	-2.05532
H516Y	-2.05532
P517A	-0.558043
P517C	-1.27999
P517D	-1.31097
P517E	-1.31097
P517F	-1.90099
P517G	-1.24816
P517H	-1.07687
P517I	-1.58536
P517K	-1.78856
P517L	-1.58536
P517M	-1.58536
P517N	-0.590618
P517=
P517Q	-1.08127
P517R	-1.58175
P517S	-0.568411
P517T	-0.4988
P517V	-0.870034
P517W	-1.90099
P517Y	-1.90099
G518A	-0.470241
G518C	-0.967602
G518D	-1.16579
G518E	-1.402
G518F	-0.609319
G518=
G518H	-1.1351
G518I	-1.51409
G518K	-2.04858
G518L	-1.51409
G518M	-0.679086
G518N	-1.16587
G518P	-0.863621
G518Q	-1.14395
G518R	-2.04858
G518S	-1.10626
G518T	-0.449977
G518V	-0.655496
G518W	-1.43239
G518Y	-1.43239
G519A	-0.264103
G519C	-1.39035
G519D	-1.65591
G519E	-1.65591
G519F	-2.17549
G519=
G519H	-1.65591
G519I	-1.24387
G519K	-2.17549
G519L	-1.24572
G519M	-1.6237
G519N	-1.39052
G519P	-0.883251
G519Q	-1.38322
G519R	-2.17549
G519S	-0.309297
G519T	-0.528678
G519V	-0.839772
G519W	-2.17549
G519Y	-2.17549
P520A	-0.518229
P520C	-1.46428
P520D	-1.2154
P520E	-0.980299
P520F	-2.25645
P520G	-1.03262
P520H	-1.21003
P520I	-1.56967
P520K	-2.11943
P520L	-1.8221
P520M	-1.8221
P520N	-1.24749
P520=
P520Q	-1.22161
P520R	-2.03556
P520S	-0.586352
P520T	-0.533879
P520V	-1.32699
P520W	-2.25645
P520Y	-2.25645
P521A	-1.32492
P521C	-1.21726
P521D	-1.42064
P521E	-1.42064
P521F	-2.22046
P521G	-0.989305
P521H	-1.17598
P521I	-1.42145
P521K	-2.00996
P521L	-1.3939
P521M	-1.68923
P521N	-0.503689
P521=
P521Q	-0.227167
P521R	-1.78066
P521S	-1.3112
P521T	-1.36026
P521V	-1.46203
P521W	-2.22046
P521Y	-2.22046
V522A	-0.306465
V522C	-1.01775
V522D	-0.859442
V522E	-0.897739
V522F	-1.06797
V522G	-0.879346
V522H	-0.957459
V522I	-0.718045
V522K	-1.29844
V522L	-0.326592
V522M	-0.379035
V522N	-0.804989
V522P	-0.462972
V522Q	-0.450256
V522R	-1.29844
V522S	-0.88785
V522T	-0.427346
V522=
V522W	-1.22014
V522Y	-1.22014
S523A	-0.158111
S523C	-0.728086
S523D	-0.640755
S523E	-0.630704
S523F	-1.02546
S523G	-0.396439
S523H	-0.746205
S523I	-0.840906
S523K	-0.634039
S523L	-0.777625
S523M	-0.603368
S523N	-0.633392
S523P	-0.177867
S523Q	-0.277936
S523R	-0.180156
S523=
S523T	-0.568918
S523V	-0.59323
S523W	-1.02546
S523Y	-1.02546
G524A	-0.412902
G524C	-1.30757
G524D	-1.55059
G524E	-1.31134
G524F	-2.06397
G524=
G524H	-1.55059
G524I	-1.81277
G524K	-2.06397
G524L	-1.81277
G524M	-1.81277
G524N	-1.24976
G524P	-0.738911
G524Q	-1.47371
G524R	-2.06397
G524S	-1.00347
G524T	-0.434878
G524V	-1.60354
G524W	-2.06397
G524Y	-2.06397
T525A	-0.278995
T525C	-0.668512
T525D	-0.821587
T525E	-0.821587
T525F	-0.892828
T525G	-0.404738
T525H	-0.821587
T525I	-0.760503
T525K	-0.901377
T525L	-0.856895
T525M	-0.699706
T525N	-0.821587
T525P	-0.402362
T525Q	-0.273265
T525R	-0.788297
T525S	-0.249119
T525=
T525V	-0.723231
T525W	-0.997044
T525Y	-0.997044
L526A	-0.303715
L526C	-0.757693
L526D	-0.778578
L526E	-0.778578
L526F	-0.961863
L526G	-0.226264
L526H	-0.778578
L526I	-0.488394
L526K	-0.851514
L526=
L526M	-0.260038
L526N	-0.778578
L526P	-0.961863
L526Q	-0.368052
L526R	-0.735688
L526S	-0.626145
L526T	-0.648016
L526V	-0.11526
L526W	-0.961863
L526Y	-0.961863
Q527A	-0.475683
Q527C	-1.00314
Q527D	-0.982348
Q527E	-0.982348
Q527F	-1.36568
Q527G	-0.495341
Q527H	-0.724252
Q527I	-0.93343
Q527K	-1.18829
Q527L	-1.0996
Q527M	-1.0996
Q527N	-0.801134
Q527P	-0.227267
Q527=
Q527R	-0.976823
Q527S	-0.816948
Q527T	-0.835353
Q527V	-0.95184
Q527W	-1.36568
Q527Y	-1.36568
G528A	-0.53922
G528C	-1.14375
G528D	-1.2468
G528E	-0.919756
G528F	-1.54778
G528=
G528H	-1.2468
G528I	-1.2468
G528K	-1.46078
G528L	-1.1786
G528M	-1.09669
G528N	-1.07385
G528P	-1.13158
G528Q	-1.12583
G528R	-1.30791
G528S	-0.582284
G528T	-0.543262
G528V	-0.49244
G528W	-1.54778
G528Y	-1.54778
A529=
A529C	-1.08338
A529D	-0.74001
A529E	-0.288867
A529F	-0.941646
A529G	-0.417004
A529H	-0.289031
A529I	-0.798213
A529K	-1.4832
A529L	-0.418911
A529M	-0.981469
A529N	-0.772406
A529P	-0.0712734
A529Q	-0.259359
A529R	-1.4832
A529S	-1.08338
A529T	-0.82864
A529V	-0.69683
A529W	-0.979436
A529Y	-1.15826
G530A	-0.550834
G530C	-1.42985
G530D	-1.29019
G530E	-1.12593
G530F	-1.98516
G530=
G530H	-0.556846
G530I	-1.86702
G530K	-1.98516
G530L	-1.86702
G530M	-1.86702
G530N	-1.07247
G530P	-0.903436
G530Q	-0.474501
G530R	-1.98516
G530S	-0.794341
G530T	-0.938884
G530V	-1.86702
G530W	-1.98516
G530Y	-1.98516
L531A	-0.613535
L531C	-0.804545
L531D	-0.840638
L531E	-0.741892
L531F	-0.944171
L531G	-0.794487
L531H	-0.418984
L531I	-0.625802
L531K	-0.912462
L531=
L531M	-0.179838
L531N	-0.6588
L531P	-0.168665
L531Q	-0.449781
L531R	-0.792081
L531S	-0.363185
L531T	-0.392448
L531V	-0.183433
L531W	-0.799517
L531Y	-0.944171
G532A	-1.36726
G532C	-1.79322
G532D	-1.74172
G532E	-1.55953
G532F	-2.17533
G532=
G532H	-1.93889
G532I	-1.82122
G532K	-2.53432
G532L	-2.07255
G532M	-2.07255
G532N	-0.963109
G532P	-1.54974
G532Q	-1.82472
G532R	-2.53432
G532S	-1.00961
G532T	-1.35067
G532V	-1.16494
G532W	-2.38865
G532Y	-2.38865
T533A	-0.401771
T533C	-1.07816
T533D	-0.923867
T533E	-0.805546
T533F	-0.870181
T533G	-0.247136
T533H	-0.640599
T533I	-0.706713
T533K	-1.29698
T533L	-0.308151
T533M	-0.766911
T533N	-0.788526
T533P	-0.513149
T533Q	-0.251754
T533R	-1.13549
T533S	-0.353858
T533=
T533V	-0.828458
T533W	-1.08575
T533Y	-1.08575
N534A	-0.93916
N534C	-1.74082
N534D	-1.2169
N534E	-1.65055
N534F	-2.06892
N534G	-1.41471
N534H	-0.751164
N534I	-1.39288
N534K	-2.26593
N534L	-1.41842
N534M	-1.72289
N534=
N534P	-0.556315
N534Q	-1.65055
N534R	-1.99669
N534S	-0.742564
N534T	-1.30505
N534V	-1.63279
N534W	-1.82169
N534Y	-2.06892
A535=
A535C	-1.59374
A535D	-1.30353
A535E	-1.51016
A535F	-2.5302
A535G	-2.5302
A535H	-1.47531
A535I	-1.99771
A535K	-2.5302
A535L	-1.69808
A535M	-1.62297
A535N	-1.43944
A535P	-1.87128
A535Q	-1.40531
A535R	-2.5302
A535S	-0.593903
A535T	-0.728352
A535V	-1.99771
A535W	-2.5302
A535Y	-2.5302
S536A	-0.654759
S536C	-1.55812
S536D	-1.86339
S536E	-1.86339
S536F	-2.49075
S536G	-1.64228
S536H	-1.77728
S536I	-2.0687
S536K	-2.49075
S536L	-2.0687
S536M	-1.80514
S536N	-1.55185
S536P	-0.937892
S536Q	-1.45402
S536R	-2.49075
S536=
S536T	-1.28652
S536V	-1.25963
S536W	-2.49075
S536Y	-2.49075
L537A	-1.90401
L537C	-2.29091
L537D	-2.63262
L537E	-2.63262
L537F	-1.28865
L537G	-2.88864
L537H	-2.63262
L537I	-0.786359
L537K	-2.88864
L537=
L537M	-1.36838
L537N	-2.63262
L537P	-2.88864
L537Q	-2.63262
L537R	-2.88864
L537S	-2.02293
L537T	-2.02182
L537V	-0.814192
L537W	-2.35205
L537Y	-2.35205
A538=
A538C	-1.5787
A538D	-1.69957
A538E	-1.69957
A538F	-2.28815
A538G	-1.95884
A538H	-1.28479
A538I	-1.66675
A538K	-2.43069
A538L	-1.70199
A538M	-1.43729
A538N	-0.784277
A538P	-1.65933
A538Q	-1.44913
A538R	-2.43069
A538S	-0.633155
A538T	-0.588296
A538V	-1.46951
A538W	-2.28815
A538Y	-2.28815
Q539A	-2.21538
Q539C	-2.5274
Q539D	-1.84463
Q539E	-1.84463
Q539F	-2.99497
Q539G	-2.99497
Q539H	-1.47779
Q539I	-2.99497
Q539K	-2.5274
Q539L	-2.99497
Q539M	-2.99497
Q539N	-1.4109
Q539P	-2.99497
Q539=
Q539R	-2.19528
Q539S	-2.5274
Q539T	-2.28192
Q539V	-2.99497
Q539W	-2.99497
Q539Y	-2.99497
M540A	-2.01287
M540C	-2.39446
M540D	-2.7391
M540E	-2.7391
M540F	-2.70514
M540G	-3.08373
M540H	-2.7391
M540I	-1.77344
M540K	-3.08373
M540L	-1.27672
M540=
M540N	-2.7391
M540P	-3.08373
M540Q	-2.7391
M540R	-3.08373
M540S	-2.1074
M540T	-2.39446
M540V	-1.49766
M540W	-2.81061
M540Y	-2.81061
V541A	-1.60472
V541C	-1.88756
V541D	-1.88811
V541E	-1.88716
V541F	-2.47563
V541G	-2.13315
V541H	-2.11778
V541I	-0.275661
V541K	-2.47563
V541L	-1.13041
V541M	-0.739609
V541N	-2.11778
V541P	-2.47563
V541Q	-2.11778
V541R	-2.47563
V541S	-1.88756
V541T	-1.88756
V541=
V541W	-2.47563
V541Y	-2.47563
S542A	-1.3456
S542C	-1.75926
S542D	-2.26278
S542E	-2.26278
S542F	-2.81228
S542G	-1.10842
S542H	-2.26278
S542I	-2.56052
S542K	-2.81228
S542L	-2.56052
S542M	-2.56052
S542N	-1.2731
S542P	-2.23108
S542Q	-2.02866
S542R	-2.81228
S542=
S542T	-0.741523
S542V	-2.56052
S542W	-2.81228
S542Y	-2.81228
G543A	-1.94815
G543C	-2.25497
G543D	-2.17547
G543E	-2.17547
G543F	-2.29557
G543=
G543H	-1.84086
G543I	-2.89483
G543K	-2.89483
G543L	-2.89483
G543M	-2.89483
G543N	-1.74896
G543P	-2.89483
G543Q	-1.81127
G543R	-2.89483
G543S	-1.9724
G543T	-2.12661
G543V	-2.89483
G543W	-2.56728
G543Y	-2.56728
L544A	-2.3929
L544C	-2.67547
L544D	-2.26562
L544E	-2.26562
L544F	-2.60868
L544G	-2.93505
L544H	-1.90294
L544I	-1.4793
L544K	-2.77128
L544=
L544M	-0.797292
L544N	-2.26562
L544P	-2.93505
L544Q	-1.95879
L544R	-2.49844
L544S	-2.67547
L544T	-2.67547
L544V	-1.38741
L544W	-2.77128
L544Y	-2.77128
V545A	-1.70826
V545C	-2.07337
V545D	-2.28261
V545E	-2.28261
V545F	-2.33929
V545G	-2.07351
V545H	-2.28261
V545I	-1.29499
V545K	-2.56935
V545L	-0.402604
V545M	-1.17071
V545N	-2.28261
V545P	-1.96089
V545Q	-2.04297
V545R	-2.56935
V545S	-1.82601
V545T	-1.83453
V545=
V545W	-2.42598
V545Y	-2.42598
G546A	-2.11963
G546C	-2.45886
G546D	-2.39429
G546E	-2.25471
G546F	-2.42573
G546=
G546H	-2.39429
G546I	-2.27902
G546K	-3.13689
G546L	-2.54531
G546M	-2.15095
G546N	-2.03045
G546P	-3.13689
G546Q	-2.08704
G546R	-3.13689
G546S	-1.61551
G546T	-1.94065
G546V	-2.21975
G546W	-2.72339
G546Y	-2.72339
Q547A	-1.8881
Q547C	-2.37573
Q547D	-1.85599
Q547E	-1.57798
Q547F	-2.97648
Q547G	-2.15674
Q547H	-1.609
Q547I	-2.35226
Q547K	-2.37573
Q547L	-2.64133
Q547M	-2.64133
Q547N	-1.85599
Q547P	-2.22087
Q547=
Q547R	-2.03336
Q547S	-2.00464
Q547T	-2.09657
Q547V	-2.64133
Q547W	-2.97648
Q547Y	-2.97648
L548A	-1.95477
L548C	-2.24688
L548D	-2.40539
L548E	-2.40539
L548F	-2.05573
L548G	-1.97119
L548H	-2.40539
L548I	-0.73997
L548K	-2.44064
L548=
L548M	-1.44914
L548N	-2.08154
L548P	-2.25993
L548Q	-2.0529
L548R	-2.08962
L548S	-1.98391
L548T	-2.01476
L548V	-1.45861
L548W	-2.37485
L548Y	-2.37485
L549A	-1.70719
L549C	-2.08323
L549D	-1.58207
L549E	-1.6167
L549F	-2.52895
L549G	-2.24178
L549H	-1.93419
L549I	-1.63863
L549K	-2.80155
L549=
L549M	-1.56135
L549N	-1.65365
L549P	-2.21673
L549Q	-1.49382
L549R	-2.80155
L549S	-1.74709
L549T	-1.70876
L549V	-1.87288
L549W	-2.63245
L549Y	-2.63245
M550A	-1.93068
M550C	-2.25028
M550D	-2.22849
M550E	-2.22849
M550F	-1.69308
M550G	-2.14473
M550H	-1.76724
M550I	-1.75557
M550K	-2.77684
M550L	-0.626474
M550=
M550N	-1.94999
M550P	-2.77684
M550Q	-1.85057
M550R	-2.77684
M550S	-2.15326
M550T	-1.96051
M550V	-1.52195
M550W	-2.02315
M550Y	-2.02315
Q551A	-1.80724
Q551C	-1.80724
Q551D	-1.29785
Q551E	-1.59835
Q551F	-2.45079
Q551G	-2.45079
Q551H	-0.524589
Q551I	-1.65824
Q551K	-2.04565
Q551L	-0.739705
Q551M	-0.661848
Q551N	-1.31057
Q551P	-1.95659
Q551=
Q551R	-1.80624
Q551S	-0.89309
Q551T	-0.882587
Q551V	-0.815632
Q551W	-2.45079
Q551Y	-2.45079
P552A	-1.28312
P552C	-2.17664
P552D	-2.61587
P552E	-2.61587
P552F	-2.77233
P552G	-1.17418
P552H	-2.61587
P552I	-2.36789
P552K	-2.77233
P552L	-1.42831
P552M	-2.36789
P552N	-2.61587
P552=
P552Q	-2.61587
P552R	-2.77233
P552S	-1.90175
P552T	-1.82872
P552V	-2.36789
P552W	-2.77233
P552Y	-2.77233
V553A	-0.985825
V553C	-1.89295
V553D	-1.95238
V553E	-1.09239
V553F	-1.4991
V553G	-0.724694
V553H	-1.53567
V553I	-1.30922
V553K	-2.40633
V553L	-0.635126
V553M	-0.613682
V553N	-1.95238
V553P	-2.40633
V553Q	-1.68895
V553R	-2.40633
V553S	-1.67647
V553T	-1.61149
V553=
V553W	-1.78741
V553Y	-1.48922
L554A	-0.717455
L554C	-1.27295
L554D	-1.12161
L554E	-1.12161
L554F	-1.67798
L554G	-1.57889
L554H	-0.437435
L554I	-0.197319
L554K	-1.57889
L554=
L554M	-1.0975
L554N	-1.12161
L554P	-0.914849
L554Q	-0.457837
L554R	-1.32654
L554S	-0.638039
L554T	-1.08036
L554V	-0.350303
L554W	-1.67798
L554Y	-1.67798
V555A	-0.724047
V555C	-1.515
V555D	-1.75948
V555E	-1.75948
V555F	-1.62767
V555G	-0.869699
V555H	-1.75948
V555I	-1.4445
V555K	-2.17291
V555L	-0.624302
V555M	-0.607013
V555N	-1.75948
V555P	-0.674337
V555Q	-0.88584
V555R	-2.17291
V555S	-1.17536
V555T	-0.614514
V555=
V555W	-2.04249
V555Y	-2.04249
A556=
A556C	-1.25521
A556D	-1.88541
A556E	-1.88541
A556F	-2.43071
A556G	-1.07252
A556H	-1.54747
A556I	-2.06992
A556K	-2.43071
A556L	-1.66377
A556M	-2.06992
A556N	-1.88541
A556P	-2.12149
A556Q	-0.99114
A556R	-2.43071
A556S	-1.10193
A556T	-1.13771
A556V	-1.87587
A556W	-2.43071
A556Y	-2.43071
Q557A	-0.840247
Q557C	-1.70663
Q557D	-1.28909
Q557E	-1.54584
Q557F	-2.2307
Q557G	-1.99118
Q557H	-1.27601
Q557I	-2.00949
Q557K	-2.2307
Q557L	-2.00949
Q557M	-1.12612
Q557N	-1.25521
Q557P	-1.58808
Q557=
Q557R	-2.14527
Q557S	-1.25697
Q557T	-0.654192
Q557V	-2.00949
Q557W	-2.2307
Q557Y	-2.2307
G558A	-0.734496
G558C	-1.70731
G558D	-1.86515
G558E	-1.95627
G558F	-2.13357
G558=
G558H	-1.95627
G558I	-1.89608
G558K	-2.20607
G558L	-2.13381
G558M	-1.13666
G558N	-1.10286
G558P	-1.70821
G558Q	-1.50403
G558R	-1.7729
G558S	-0.75983
G558T	-1.41474
G558V	-2.13381
G558W	-2.40285
G558Y	-2.40285
T559A	-0.0322629
T559C	-0.490406
T559D	-0.155436
T559E	-0.150378
T559F	-0.733576
T559G	-0.479384
T559H	-0.363893
T559I	-0.645019
T559K	-0.663396
T559L	-0.645019
T559M	-0.645019
T559N	-0.207878
T559P	-0.338621
T559Q	-0.159495
T559R	-0.598134
T559S	-0.160955
T559=
T559V	-0.578085
T559W	-0.733576
T559Y	-0.733576
P560A	-0.194204
P560C	-0.480682
P560D	-0.186186
P560E	-0.465448
P560F	-0.7323
P560G	-0.179742
P560H	-0.167751
P560I	-0.626528
P560K	-0.660099
P560L	-0.626528
P560M	-0.352571
P560N	-0.465448
P560=
P560Q	-0.15613
P560R	-0.576149
P560S	-0.00934209
P560T	-0.141741
P560V	-0.459511
P560W	-0.7323
P560Y	-0.7323
G561A	-0.207754
G561C	-0.618198
G561D	-0.794485
G561E	-0.794485
G561F	-0.984629
G561=
G561H	-0.794485
G561I	-0.510684
G561K	-0.857866
G561L	-0.295599
G561M	-0.398302
G561N	-0.66143
G561P	-0.774817
G561Q	-0.633077
G561R	-0.752716
G561S	-0.0941977
G561T	-0.200944
G561V	-0.211986
G561W	-0.984629
G561Y	-0.984629
M562A	-0.0705031
M562C	-0.338272
M562D	-0.352258
M562E	-0.437455
M562F	-0.483305
M562G	-0.441936
M562H	-0.316112
M562I	-0.461848
M562K	-0.423234
M562L	-0.0303841
M562=
M562N	-0.337575
M562P	-0.166737
M562Q	-0.331262
M562R	-0.339281
M562S	0.0232814
M562T	0.040541
M562V	-0.398811
M562W	-0.483305
M562Y	-0.396474
A563=
A563C	-0.707819
A563D	-0.856209
A563E	-0.856209
A563F	-1.10589
A563G	-0.741962
A563H	-0.729171
A563I	-0.596909
A563K	-0.816798
A563L	-0.940691
A563M	-0.754723
A563N	-0.714686
A563P	-0.418452
A563Q	-0.693459
A563R	-0.683723
A563S	-0.127258
A563T	-0.287096
A563V	-0.940691
A563W	-1.10589
A563Y	-1.10589
P564A	0.0421523
P564C	-0.393877
P564D	-0.437781
P564E	-0.518611
P564F	-0.716936
P564G	-0.212375
P564H	-0.518611
P564I	-0.591513
P564K	-0.668416
P564L	-0.591513
P564M	-0.503017
P564N	-0.114802
P564=
P564Q	-0.421856
P564R	-0.587316
P564S	-0.0423618
P564T	-0.0588735
P564V	-0.266524
P564W	-0.716936
P564Y	-0.716936
P565A	-0.818785
P565C	-1.12305
P565D	-0.623204
P565E	-1.40584
P565F	-1.02291
P565G	-1.43084
P565H	-1.40584
P565I	-1.61212
P565K	-1.76657
P565L	-1.40104
P565M	-1.61212
P565N	-1.16713
P565=
P565Q	-1.06419
P565R	-1.72481
P565S	-0.0616738
P565T	-0.253731
P565V	-1.43741
P565W	-1.76657
P565Y	-1.76657
P566A	0.0494764
P566C	-0.511438
P566D	-0.514449
P566E	-0.4917
P566F	-0.918954
P566G	-0.918954
P566H	-0.216564
P566I	-0.775585
P566K	-0.821089
P566L	-0.775585
P566M	-0.775585
P566N	-0.494019
P566=
P566Q	-0.19945
P566R	-0.735243
P566S	-0.0458499
P566T	-0.0824123
P566V	-0.671212
P566W	-0.918954
P566Y	-0.918954
A567=
A567C	-1.52066
A567D	-1.99399
A567E	-1.8031
A567F	-2.46896
A567G	-1.89714
A567H	-1.99399
A567I	-1.84421
A567K	-2.33167
A567L	-1.2702
A567M	-2.11405
A567N	-1.68995
A567P	-1.40941
A567Q	-1.74248
A567R	-2.07997
A567S	-0.273398
A567T	-0.588374
A567V	-2.11405
A567W	-2.46896
A567Y	-2.46896
P568A	-1.12245
P568C	-1.47529
P568D	-1.45056
P568E	-1.74007
P568F	-0.91309
P568G	-1.76627
P568H	-0.836162
P568I	-2.09248
P568K	-2.23979
P568L	-2.09248
P568M	-2.09248
P568N	-0.780442
P568=
P568Q	-1.44725
P568R	-2.0404
P568S	-0.408087
P568T	-0.379248
P568V	-2.09248
P568W	-1.859
P568Y	-1.859
A569=
A569C	-1.63428
A569D	-1.92136
A569E	-1.77932
A569F	-2.47542
A569G	-1.81217
A569H	-1.92136
A569I	-2.28036
A569K	-2.47542
A569L	-2.28036
A569M	-2.28036
A569N	-1.6141
A569P	-0.655711
A569Q	-1.62428
A569R	-2.14306
A569S	-0.565269
A569T	-0.536381
A569V	-2.00324
A569W	-2.47542
A569Y	-2.47542
T570A	-1.28712
T570C	-1.6828
T570D	-2.0374
T570E	-2.0374
T570F	-1.29077
T570G	-2.73403
T570H	-1.9831
T570I	-2.43016
T570K	-2.49322
T570L	-2.43016
T570M	-2.43016
T570N	-1.97575
T570P	-2.0679
T570Q	-1.04761
T570R	-2.19024
T570S	-0.537119
T570=
T570V	-2.2839
T570W	-2.2524
T570Y	-2.2524
A571=
A571C	-1.63151
A571D	-1.63983
A571E	-1.64377
A571F	-1.52089
A571G	-1.75334
A571H	-0.940544
A571I	-2.64895
A571K	-2.30691
A571L	-2.64895
A571M	-2.64895
A571N	-1.64704
A571P	-2.64895
A571Q	-1.61458
A571R	-1.92329
A571S	-0.52075
A571T	-0.705127
A571V	-2.64895
A571W	-2.41547
A571Y	-2.41547
S572A	-0.789624
S572C	-1.7175
S572D	-2.16156
S572E	-2.22449
S572F	-1.53986
S572G	-2.32148
S572H	-2.22449
S572I	-2.8149
S572K	-2.8149
S572L	-2.8149
S572M	-2.8149
S572N	-1.91615
S572P	-1.9195
S572Q	-1.92554
S572R	-2.8149
S572=
S572T	-0.563694
S572V	-2.8149
S572W	-2.50476
S572Y	-2.50476
A573=
A573C	-1.66314
A573D	-2.03526
A573E	-1.59829
A573F	-1.89236
A573G	-2.14434
A573H	-1.16386
A573I	-2.34615
A573K	-2.45682
A573L	-2.34615
A573M	-2.34615
A573N	-1.82648
A573P	-1.36513
A573Q	-1.73248
A573R	-2.16651
A573S	-0.530846
A573T	-0.69384
A573V	-2.07486
A573W	-2.45682
A573Y	-2.45682
S574A	-0.759952
S574C	-1.66007
S574D	-2.16681
S574E	-2.16681
S574F	-2.01852
S574G	-1.71335
S574H	-2.16681
S574I	-2.46658
S574K	-2.70415
S574L	-2.27035
S574M	-2.46658
S574N	-1.89602
S574P	-1.39891
S574Q	-1.23704
S574R	-2.70415
S574=
S574T	-0.647342
S574V	-2.46658
S574W	-2.35612
S574Y	-2.35612
A575=
A575C	-1.64871
A575D	-2.1856
A575E	-2.1856
A575F	-2.70057
A575G	-1.42053
A575H	-2.1856
A575I	-2.46463
A575K	-2.70057
A575L	-2.46463
A575M	-2.46463
A575N	-1.89629
A575P	-1.25895
A575Q	-1.0822
A575R	-2.70057
A575S	-0.58834
A575T	-0.722456
A575V	-2.22691
A575W	-2.70057
A575Y	-2.70057
G576A	-0.106008
G576C	-1.05384
G576D	-0.666866
G576E	-1.34866
G576F	-1.82672
G576=
G576H	-1.21537
G576I	-1.71208
G576K	-1.71208
G576L	-1.71208
G576M	-1.71208
G576N	-0.64583
G576P	-1.2318
G576Q	-1.10798
G576R	-1.5569
G576S	-0.237182
G576T	-0.285938
G576V	-1.49519
G576W	-1.82672
G576Y	-1.82672
T577A	-0.58914
T577C	-1.49056
T577D	-1.81558
T577E	-1.81558
T577F	-2.18975
T577G	-2.40671
T577H	-1.81558
T577I	-1.8039
T577K	-2.40671
T577L	-1.73216
T577M	-1.58656
T577N	-1.42819
T577P	-1.04745
T577Q	-1.01524
T577R	-2.40671
T577S	-0.555454
T577=
T577V	-1.70874
T577W	-2.27213
T577Y	-2.27213
T578A	-0.641128
T578C	-1.657
T578D	-1.8018
T578E	-1.80672
T578F	-1.64046
T578G	-2.1779
T578H	-2.07701
T578I	-1.95184
T578K	-2.30179
T578L	-2.38931
T578M	-2.16315
T578N	-1.76294
T578P	-1.86531
T578Q	-1.17727
T578R	-1.86644
T578S	-0.624041
T578=
T578V	-2.38931
T578W	-2.53892
T578Y	-2.53892
N579A	-0.44127
N579C	-1.36565
N579D	-0.685949
N579E	-1.58607
N579F	-2.30209
N579G	-1.6145
N579H	-1.58607
N579I	-1.96958
N579K	-1.93191
N579L	-1.96958
N579M	-1.96958
N579=
N579P	-1.55286
N579Q	-1.16732
N579R	-1.64753
N579S	-0.304181
N579T	-0.4298
N579V	-1.71797
N579W	-2.30209
N579Y	-2.30209
T580A	-1.35272
T580C	-1.64871
T580D	-2.17693
T580E	-2.00387
T580F	-2.52257
T580G	-2.12553
T580H	-2.17693
T580I	-2.28664
T580K	-2.37371
T580L	-2.1028
T580M	-2.28664
T580N	-1.87678
T580P	-1.19316
T580Q	-1.79784
T580R	-1.94054
T580S	-0.651567
T580=
T580V	-2.03865
T580W	-2.52257
T580Y	-2.52257
A581=
A581C	-1.50008
A581D	-1.74919
A581E	-1.97389
A581F	-2.42382
A581G	-1.62897
A581H	-1.97389
A581I	-1.95527
A581K	-2.42382
A581L	-1.95527
A581M	-1.95527
A581N	-1.77136
A581P	-1.17387
A581Q	-1.74021
A581R	-2.42382
A581S	-0.4788
A581T	-0.492338
A581V	-1.67368
A581W	-2.42382
A581Y	-2.42382
T582A	-0.642639
T582C	-1.60234
T582D	-1.89599
T582E	-1.43585
T582F	-2.24146
T582G	-2.03831
T582H	-1.89599
T582I	-2.22339
T582K	-2.55932
T582L	-1.93905
T582M	-2.22339
T582N	-0.926893
T582P	-1.13373
T582Q	-1.60041
T582R	-2.55932
T582S	-0.619979
T582=
T582V	-1.85497
T582W	-2.33001
T582Y	-2.33001
T583A	-0.608559
T583C	-1.5397
T583D	-1.99217
T583E	-1.99217
T583F	-2.4731
T583G	-1.16303
T583H	-1.99217
T583I	-1.97472
T583K	-2.25276
T583L	-1.57019
T583M	-1.0691
T583N	-1.7536
T583P	-1.02103
T583Q	-1.58567
T583R	-2.0085
T583S	-0.595741
T583=
T583V	-1.168
T583W	-2.4731
T583Y	-2.4731
A584=
A584C	-1.57685
A584D	-1.79348
A584E	-1.79348
A584F	-2.49882
A584G	-1.59439
A584H	-1.79348
A584I	-1.78869
A584K	-2.35645
A584L	-2.02587
A584M	-1.74144
A584N	-0.946804
A584P	-1.15469
A584Q	-1.43091
A584R	-2.19093
A584S	-0.503304
A584T	-0.517534
A584V	-1.07218
A584W	-2.49882
A584Y	-2.49882
G585A	-0.230447
G585C	-1.34648
G585D	-1.56107
G585E	-1.65737
G585F	-1.75766
G585=
G585H	-1.65737
G585I	-1.49652
G585K	-2.0468
G585L	-1.42052
G585M	-1.65737
G585N	-1.44719
G585P	-0.596361
G585Q	-1.41309
G585R	-2.0468
G585S	-0.546157
G585T	-0.420115
G585V	-0.950819
G585W	-1.92395
G585Y	-1.92395
P586A	-0.475627
P586C	-1.28199
P586D	-1.48705
P586E	-1.48705
P586F	-1.82604
P586G	-0.484628
P586H	-1.48705
P586I	-1.45609
P586K	-1.82604
P586L	-1.14339
P586M	-1.14491
P586N	-1.31627
P586=
P586Q	-1.08508
P586R	-1.82604
P586S	-0.596809
P586T	-0.58948
P586V	-1.21829
P586W	-1.82604
P586Y	-1.82604
A587=
A587C	-1.11746
A587D	-1.30592
A587E	-1.30592
A587F	-1.03518
A587G	-1.74198
A587H	-0.630079
A587I	-1.04338
A587K	-1.54019
A587L	-0.685033
A587M	-1.04481
A587N	-0.693204
A587P	-0.641787
A587Q	-1.09412
A587R	-1.35117
A587S	-0.356674
A587T	-0.369603
A587V	-1.3384
A587W	-1.64109
A587Y	-1.64109
P588A	-0.623364
P588C	-1.55327
P588D	-1.76539
P588E	-1.76539
P588F	-2.28826
P588G	-1.68114
P588H	-0.898721
P588I	-2.07614
P588K	-2.28826
P588L	-2.07614
P588M	-2.07614
P588N	-1.53572
P588=
P588Q	-0.886308
P588R	-2.28826
P588S	-0.629237
P588T	-0.644523
P588V	-2.07614
P588W	-2.28826
P588Y	-2.28826
G589A	-0.413848
G589C	-1.0822
G589D	-1.2225
G589E	-1.2225
G589F	-1.58257
G589=
G589H	-1.01456
G589I	-1.35472
G589K	-1.52168
G589L	-1.52168
G589M	-1.52168
G589N	-0.618503
G589P	-0.547117
G589Q	-0.918146
G589R	-1.39517
G589S	-0.225801
G589T	-0.436117
G589V	-1.52168
G589W	-1.58257
G589Y	-1.58257
G590A	-0.411468
G590C	-0.42284
G590D	-1.42797
G590E	-1.22218
G590F	-1.935
G590=
G590H	-0.961692
G590I	-1.73839
G590K	-1.68691
G590L	-1.73839
G590M	-1.73839
G590N	-0.973173
G590P	-0.57721
G590Q	-0.732595
G590R	-1.32595
G590S	-0.3343
G590T	-0.430044
G590V	-1.73839
G590W	-1.935
G590Y	-1.935
P591A	-0.22088
P591C	-1.00001
P591D	-0.382834
P591E	-1.07569
P591F	-1.58982
P591G	-0.493794
P591H	-0.857575
P591I	-1.26168
P591K	-1.58982
P591L	-1.05676
P591M	-1.26168
P591N	-0.332987
P591=
P591Q	-1.07569
P591R	-1.58982
P591S	-0.267396
P591T	-0.318078
P591V	-1.08022
P591W	-1.58982
P591Y	-1.58982
A592=
A592C	-0.449565
A592D	-0.562462
A592E	-0.562462
A592F	-0.684234
A592G	-0.384351
A592H	-0.562462
A592I	-0.443687
A592K	-0.549395
A592L	-0.479311
A592M	-0.549395
A592N	-0.282207
A592P	-0.0712413
A592Q	-0.562462
A592R	-0.430702
A592S	-0.18949
A592T	-0.173946
A592V	-0.380707
A592W	-0.684234
A592Y	-0.684234
Q593A	-0.111921
Q593C	-0.429622
Q593D	-0.395492
Q593E	-0.425612
Q593F	-0.493525
Q593G	-0.173291
Q593H	-0.171783
Q593I	-0.595705
Q593K	-0.595705
Q593L	-0.531688
Q593M	-0.595705
Q593N	-0.197064
Q593P	-0.273109
Q593=
Q593R	-0.537614
Q593S	-0.139857
Q593T	-0.182862
Q593V	-0.595705
Q593W	-0.557277
Q593Y	-0.557277
P594A	-0.140737
P594C	-0.748273
P594D	-0.960843
P594E	-0.419194
P594F	-1.26299
P594G	-0.791519
P594H	-0.960843
P594I	-1.05192
P594K	-1.26299
P594L	-1.05192
P594M	-0.814322
P594N	-0.80787
P594=
P594Q	-0.219086
P594R	-1.26299
P594S	-0.0732155
P594T	-0.196573
P594V	-0.952678
P594W	-1.26299
P594Y	-1.26299
P595A	-0.297331
P595C	-0.853156
P595D	-1.11116
P595E	-1.11116
P595F	-1.36361
P595G	-0.55296
P595H	-1.11116
P595I	-1.12737
P595K	-1.36361
P595L	-1.02955
P595M	-0.982188
P595N	-1.11116
P595=
P595Q	-0.526477
P595R	-1.36361
P595S	-0.157469
P595T	-0.218643
P595V	-0.964693
P595W	-1.36361
P595Y	-1.36361
P596A	-0.620928
P596C	-0.767601
P596D	-0.635701
P596E	-0.767601
P596F	-1.13986
P596G	-0.446201
P596H	-0.278679
P596I	-0.972669
P596K	-0.953729
P596L	-0.972669
P596M	-0.785154
P596N	-0.31335
P596=
P596Q	-0.306254
P596R	-0.521318
P596S	-0.172313
P596T	-0.622637
P596V	-0.972669
P596W	-1.13986
P596Y	-1.13986
T597A	-0.0459895
T597C	-0.255797
T597D	-0.301989
T597E	-0.301989
T597F	-0.396391
T597G	-0.290054
T597H	-0.25872
T597I	-0.240289
T597K	-0.342765
T597L	-0.281049
T597M	-0.327104
T597N	-0.159805
T597P	-0.0630198
T597Q	-0.162604
T597R	-0.304449
T597S	-0.107492
T597=
T597V	-0.327104
T597W	-0.396391
T597Y	-0.396391
P598A	-0.333691
P598C	-0.844611
P598D	-0.947532
P598E	-0.947532
P598F	-1.26589
P598G	-0.312737
P598H	-0.918409
P598I	-1.07668
P598K	-1.26589
P598L	-0.941499
P598M	-0.981952
P598N	-0.778121
P598=
P598Q	-0.828203
P598R	-1.26589
P598S	-0.281996
P598T	-0.321359
P598V	-1.07668
P598W	-1.26589
P598Y	-1.26589
Q599A	-0.165805
Q599C	-0.572071
Q599D	-0.411535
Q599E	-0.214073
Q599F	-0.768504
Q599G	-0.768504
Q599H	-0.495319
Q599I	-0.603013
Q599K	-0.768504
Q599L	-0.306348
Q599M	-0.50913
Q599N	-0.495319
Q599P	-0.313582
Q599=
Q599R	-0.768504
Q599S	-0.285528
Q599T	-0.480972
Q599V	-0.513833
Q599W	-0.768504
Q599Y	-0.768504
P600A	-0.447168
P600C	-1.17435
P600D	-1.34539
P600E	-1.04847
P600F	-1.68349
P600G	-0.560299
P600H	-1.34539
P600I	-1.58576
P600K	-1.58576
P600L	-1.58576
P600M	-1.58576
P600N	-1.34539
P600=
P600Q	-1.1677
P600R	-1.47214
P600S	-0.510723
P600T	-0.672765
P600V	-1.58576
P600W	-1.68349
P600Y	-1.68349
S601A	-0.11091
S601C	-0.446187
S601D	-0.427273
S601E	-0.343386
S601F	-0.570603
S601G	-0.373793
S601H	-0.427273
S601I	-0.429348
S601K	-0.635547
S601L	-0.305401
S601M	-0.494753
S601N	-0.346167
S601P	-0.0653324
S601Q	-0.169153
S601R	-0.635547
S601=
S601T	-0.330223
S601V	-0.464606
S601W	-0.595262
S601Y	-0.595262
M602A	-0.0492304
M602C	-0.15193
M602D	-0.170989
M602E	-0.0901671
M602F	-0.149414
M602G	-0.0717656
M602H	-0.162164
M602I	-0.131051
M602K	-0.231108
M602L	-0.131809
M602=
M602N	-0.170989
M602P	-0.0752369
M602Q	-0.0730913
M602R	-0.231108
M602S	-0.0333022
M602T	-0.0695922
M602V	-0.135664
M602W	-0.202273
M602Y	-0.202273
A603=
A603C	-0.9716
A603D	-0.139545
A603E	-0.304485
A603F	-0.993861
A603G	-0.672337
A603H	-0.900153
A603I	-0.951904
A603K	-1.39776
A603L	-0.592112
A603M	-1.11968
A603N	-0.34734
A603P	-0.462936
A603Q	-0.170067
A603R	-1.39776
A603S	-0.761479
A603T	-0.33606
A603V	-1.11968
A603W	-1.22232
A603Y	-1.22232
D604A	-0.327011
D604C	-0.646531
D604=
D604E	-0.0371317
D604F	-0.859031
D604G	-0.245973
D604H	-0.53322
D604I	-0.727301
D604K	-0.859031
D604L	-0.665361
D604M	-0.709089
D604N	-0.458298
D604P	-0.316042
D604Q	-0.564412
D604R	-0.859031
D604S	-0.313502
D604T	-0.646531
D604V	-0.727301
D604W	-0.859031
D604Y	-0.859031
L605A	-0.233346
L605C	-0.623448
L605D	-0.445494
L605E	-0.604775
L605F	-0.406815
L605G	-0.296612
L605H	-0.604775
L605I	-0.244758
L605K	-0.866924
L605=
L605M	-0.254454
L605N	-0.495601
L605P	-0.61707
L605Q	-0.224938
L605R	-0.866924
L605S	-0.281896
L605T	-0.296781
L605V	-0.229486
L605W	-0.700726
L605Y	-0.700726
Q606A	-0.566073
Q606C	-1.21517
Q606D	-1.07324
Q606E	-1.07324
Q606F	-1.66517
Q606G	-0.753591
Q606H	-0.272114
Q606I	-1.41468
Q606K	-1.66517
Q606L	-1.2327
Q606M	-1.27186
Q606N	-0.551977
Q606P	-0.467091
Q606=
Q606R	-1.66517
Q606S	-0.98307
Q606T	-0.603849
Q606V	-1.41468
Q606W	-1.66517
Q606Y	-1.66517
F607A	-1.54275
F607C	-1.80418
F607D	-1.62517
F607E	-1.62517
F607=
F607G	-2.21042
F607H	-1.62517
F607I	-0.525473
F607K	-2.21042
F607L	-0.128034
F607M	-0.484577
F607N	-1.3253
F607P	-1.85875
F607Q	-1.62517
F607R	-2.21042
F607S	-1.67382
F607T	-1.80418
F607V	-0.607293
F607W	-1.19865
F607Y	-1.49978
S608A	-0.481099
S608C	-1.27745
S608D	-0.801388
S608E	-0.792378
S608F	-2.02988
S608G	-0.848363
S608H	-1.53139
S608I	-1.33576
S608K	-1.73173
S608L	-1.33839
S608M	-1.32622
S608N	-1.10851
S608P	-1.03734
S608Q	-1.53139
S608R	-1.00638
S608=
S608T	-1.00119
S608V	-1.22116
S608W	-2.02988
S608Y	-2.02988
Q609A	-3.301
Q609C	-3.301
Q609D	-1.81468
Q609E	-2.21404
Q609F	-3.15368
Q609G	-2.93985
Q609H	-1.73003
Q609I	-3.301
Q609K	-3.15368
Q609L	-3.301
Q609M	-3.301
Q609N	-1.69345
Q609P	-2.65656
Q609=
Q609R	-2.82204
Q609S	-3.301
Q609T	-2.90708
Q609V	-2.91428
Q609W	-3.15368
Q609Y	-2.76775
L610A	-1.67621
L610C	-2.02256
L610D	-2.34328
L610E	-2.34328
L610F	-1.28671
L610G	-2.24624
L610H	-2.08381
L610I	-0.704906
L610K	-2.78236
L610=
L610M	-0.802131
L610N	-2.34328
L610P	-2.78236
L610Q	-2.07343
L610R	-2.78236
L610S	-2.02256
L610T	-1.72955
L610V	-1.73224
L610W	-2.2628
L610Y	-2.2628
L611A	-2.3352
L611C	-2.63875
L611D	-2.73251
L611E	-2.73251
L611F	-2.24022
L611G	-3.24405
L611H	-2.39671
L611I	-1.6541
L611K	-2.39787
L611=
L611M	-2.01813
L611N	-2.73251
L611P	-2.51278
L611Q	-2.44152
L611R	-1.86764
L611S	-2.29664
L611T	-2.63875
L611V	-2.01813
L611W	-2.48074
L611Y	-2.77303
G612A	-1.48773
G612C	-2.44928
G612D	-1.90514
G612E	-2.36035
G612F	-3.17991
G612=
G612H	-2.36035
G612I	-2.76486
G612K	-2.8966
G612L	-2.43545
G612M	-2.76486
G612N	-2.09689
G612P	-2.40842
G612Q	-1.8402
G612R	-2.57161
G612S	-1.28482
G612T	-2.11998
G612V	-2.65678
G612W	-3.17991
G612Y	-3.17991
N613A	-0.968182
N613C	-1.1852
N613D	-1.40673
N613E	-1.15451
N613F	-2.16001
N613G	-1.70495
N613H	-1.40673
N613I	-2.16001
N613K	-2.16001
N613L	-2.16001
N613M	-2.16001
N613=
N613P	-1.72023
N613Q	-1.14225
N613R	-2.16001
N613S	-0.381853
N613T	-0.282525
N613V	-2.16001
N613W	-2.16001
N613Y	-2.16001
L614A	-1.43508
L614C	-1.65767
L614D	-1.90978
L614E	-1.90978
L614F	-1.06693
L614G	-2.2968
L614H	-1.75297
L614I	-0.367353
L614K	-2.09233
L614=
L614M	-1.42884
L614N	-1.69681
L614P	-1.66338
L614Q	-1.66808
L614R	-1.85926
L614S	-1.41192
L614T	-1.37198
L614V	-0.625045
L614W	-1.96332
L614Y	-1.96332
L615A	-1.99893
L615C	-2.25126
L615D	-2.40592
L615E	-2.14828
L615F	-1.37004
L615G	-2.8057
L615H	-2.40592
L615I	-1.40449
L615K	-2.8057
L615=
L615M	-1.31612
L615N	-2.14935
L615P	-2.8057
L615Q	-2.11555
L615R	-2.8057
L615S	-1.96152
L615T	-1.98448
L615V	-1.40392
L615W	-2.40592
L615Y	-2.40592
G616A	-2.033
G616C	-2.4561
G616D	-2.29717
G616E	-2.64716
G616F	-3.3936
G616=
G616H	-2.64716
G616I	-3.01148
G616K	-2.85723
G616L	-3.01148
G616M	-2.58662
G616N	-2.24994
G616P	-3.3936
G616Q	-2.1606
G616R	-2.47624
G616S	-2.05825
G616T	-2.09466
G616V	-2.45552
G616W	-3.3936
G616Y	-3.3936
P617A	-0.0473961
P617C	-1.05261
P617D	-1.22555
P617E	-1.22555
P617F	-0.938056
P617G	-0.529129
P617H	-1.22555
P617I	-1.33621
P617K	-1.71901
P617L	-1.33621
P617M	-1.33621
P617N	-1.22555
P617=
P617Q	-0.99514
P617R	-1.71901
P617S	-0.488237
P617T	-0.283753
P617V	-0.602178
P617W	-1.46208
P617Y	-1.14008
A618=
A618C	-0.434211
A618D	-0.506797
A618E	-0.506797
A618F	-0.68414
A618G	-0.101152
A618H	-0.427748
A618I	-0.582798
A618K	-0.582798
A618L	-0.582798
A618M	-0.582798
A618N	-0.449386
A618P	-0.492881
A618Q	-0.412893
A618R	-0.468717
A618S	-0.185872
A618T	-0.0818987
A618V	-0.500497
A618W	-0.68414
A618Y	-0.68414
G619A	-0.389394
G619C	-0.972566
G619D	-1.30118
G619E	-1.14241
G619F	-1.4738
G619=
G619H	-1.30118
G619I	-0.990726
G619K	-1.4738
G619L	-1.12856
G619M	-0.94912
G619N	-1.13432
G619P	-1.23847
G619Q	-1.30118
G619R	-1.4738
G619S	-0.372855
G619T	-0.781434
G619V	-0.380213
G619W	-1.4738
G619Y	-1.4738
P620A	-0.206082
P620C	-0.730793
P620D	-0.859524
P620E	-0.859524
P620F	-1.17016
P620G	-0.330311
P620H	-0.859524
P620I	-0.747704
P620K	-1.09416
P620L	-0.293352
P620M	-0.626266
P620N	-0.638379
P620=
P620Q	-0.407538
P620R	-0.954947
P620S	-0.0404174
P620T	-0.269906
P620V	-0.277623
P620W	-1.17016
P620Y	-1.17016
G621A	-0.568323
G621C	-1.12986
G621D	-1.17167
G621E	-0.995742
G621F	-1.53956
G621=
G621H	-1.10252
G621I	-1.3115
G621K	-1.45133
G621L	-1.3115
G621M	-1.3115
G621N	-0.7217
G621P	-1.29716
G621Q	-0.994052
G621R	-1.26792
G621S	-0.395619
G621T	-0.90352
G621V	-0.744986
G621W	-1.53956
G621Y	-1.53956
A622=
A622C	-0.31967
A622D	-0.349468
A622E	-0.349468
A622F	-0.377295
A622G	-0.155422
A622H	-0.349468
A622I	-0.29506
A622K	-0.478179
A622L	-0.270178
A622M	-0.0729913
A622N	-0.291913
A622P	-0.171584
A622Q	-0.166793
A622R	-0.478179
A622S	-0.139839
A622T	-0.235272
A622V	-0.120436
A622W	-0.420454
A622Y	-0.420454
G623A	-0.0641275
G623C	-0.336903
G623D	-0.390606
G623E	-0.390606
G623F	-0.494483
G623=
G623H	-0.390606
G623I	-0.394735
G623K	-0.494483
G623L	-0.349344
G623M	-0.394735
G623N	-0.342654
G623P	-0.163571
G623Q	-0.330153
G623R	-0.494483
G623S	-0.138564
G623T	-0.2491
G623V	-0.207649
G623W	-0.494483
G623Y	-0.494483
G624A	-0.675313
G624C	-1.43795
G624D	-1.34343
G624E	-1.34392
G624F	-2.04044
G624=
G624H	-1.56967
G624I	-1.51118
G624K	-1.91994
G624L	-1.27822
G624M	-1.28911
G624N	-0.732422
G624P	-0.941823
G624Q	-1.31876
G624R	-1.91994
G624S	-0.630802
G624T	-0.67862
G624V	-0.69298
G624W	-2.04044
G624Y	-2.04044
S625A	-0.125245
S625C	-0.232152
S625D	-0.234258
S625E	-0.258626
S625F	-0.220293
S625G	-0.256972
S625H	-0.258626
S625I	-0.169565
S625K	-0.340518
S625L	-0.256675
S625M	-0.0833832
S625N	-0.218639
S625P	-0.14392
S625Q	-0.20404
S625R	-0.340518
S625=
S625T	-0.106095
S625V	-0.0662609
S625W	-0.319557
S625Y	-0.319557
G626A	-0.458434
G626C	-1.39798
G626D	-1.10701
G626E	-1.60277
G626F	-2.1967
G626=
G626H	-1.60277
G626I	-1.88273
G626K	-2.1967
G626L	-1.24238
G626M	-1.88273
G626N	-1.31891
G626P	-0.760234
G626Q	-0.759735
G626R	-2.1967
G626S	-0.395692
G626T	-0.558617
G626V	-1.72553
G626W	-2.1967
G626Y	-2.1967
V627A	-0.163361
V627C	-0.388067
V627D	-0.431665
V627E	-0.431665
V627F	-0.398161
V627G	-0.133877
V627H	-0.431665
V627I	-0.301709
V627K	-0.52226
V627L	-0.304945
V627M	-0.0955291
V627N	-0.357062
V627P	-0.473132
V627Q	-0.375777
V627R	-0.464867
V627S	-0.192186
V627T	-0.195126
V627=
V627W	-0.461627
V627Y	-0.461627
A628=
A628C	-0.957474
A628D	-0.837402
A628E	-1.00453
A628F	-0.807999
A628G	-0.120392
A628H	-1.00453
A628I	-1.081
A628K	-1.31445
A628L	-0.52117
A628M	-1.081
A628N	-0.824802
A628P	-0.511059
A628Q	-0.459754
A628R	-1.18376
A628S	-0.777461
A628T	-0.39252
A628V	-0.908607
A628W	-0.999439
A628Y	-0.999439
S629A	-0.432406
S629C	-1.21174
S629D	-1.08919
S629E	-1.1427
S629F	-1.90141
S629G	-0.864699
S629H	-1.33146
S629I	-1.6826
S629K	-1.792
S629L	-1.6826
S629M	-1.6826
S629N	-0.598602
S629P	-0.81171
S629Q	-1.1492
S629R	-1.47708
S629=
S629T	-0.505702
S629V	-1.6826
S629W	-1.90141
S629Y	-1.90141
P630A	-2.11831
P630C	-2.41416
P630D	-2.70552
P630E	-2.70552
P630F	-3.04821
P630G	-1.51645
P630H	-2.70552
P630I	-3.04821
P630K	-2.87687
P630L	-3.04821
P630M	-3.04821
P630N	-2.41239
P630=
P630Q	-2.4465
P630R	-2.51716
P630S	-1.31388
P630T	-2.09315
P630V	-3.04821
P630W	-3.04821
P630Y	-3.04821
T631A	-0.730485
T631C	-1.7175
T631D	-2.10556
T631E	-2.10556
T631F	-1.64788
T631G	-2.71141
T631H	-1.06682
T631I	-2.46562
T631K	-2.71141
T631L	-2.23854
T631M	-2.46562
T631N	-2.10556
T631P	-1.82482
T631Q	-1.16969
T631R	-2.71141
T631S	-0.594053
T631=
T631V	-2.46562
T631W	-1.99128
T631Y	-1.6865
I632A	-2.19929
I632C	-2.5136
I632D	-2.18151
I632E	-2.47628
I632F	-1.7211
I632G	-2.49004
I632H	-2.47628
I632=
I632K	-2.94727
I632L	-1.56847
I632M	-1.85814
I632N	-2.47628
I632P	-2.07669
I632Q	-2.10321
I632R	-2.94727
I632S	-2.5136
I632T	-2.5136
I632V	-0.796305
I632W	-2.7795
I632Y	-2.7795
T633A	-1.31764
T633C	-1.85814
T633D	-2.49191
T633E	-2.49191
T633F	-2.96289
T633G	-2.39328
T633H	-2.49191
T633I	-2.96289
T633K	-2.57335
T633L	-2.96289
T633M	-2.96289
T633N	-2.49191
T633P	-2.10632
T633Q	-2.21242
T633R	-2.28389
T633S	-0.89633
T633=
T633V	-2.96289
T633W	-2.96289
T633Y	-2.96289
V634A	-1.52203
V634C	-2.13713
V634D	-2.48937
V634E	-2.17438
V634F	-2.96036
V634G	-2.96036
V634H	-2.48937
V634I	-1.5338
V634K	-2.96036
V634L	-1.55081
V634M	-1.52498
V634N	-2.28219
V634P	-2.96036
V634Q	-2.48937
V634R	-2.96036
V634S	-1.78779
V634T	-1.78834
V634=
V634W	-2.96036
V634Y	-2.96036
A635=
A635C	-1.78045
A635D	-1.90196
A635E	-2.21232
A635F	-2.32319
A635G	-1.95443
A635H	-2.21232
A635I	-2.85533
A635K	-2.85533
A635L	-2.85533
A635M	-2.85533
A635N	-1.87758
A635P	-2.39341
A635Q	-2.21232
A635R	-2.85533
A635S	-0.858854
A635T	-0.588887
A635V	-2.85533
A635W	-2.60054
A635Y	-2.60054
M636A	-1.62229
M636C	-1.94704
M636D	-2.12757
M636E	-1.85848
M636F	-2.70468
M636G	-2.45326
M636H	-2.12757
M636I	-1.72732
M636K	-2.70468
M636L	-0.673567
M636=
M636N	-1.81358
M636P	-2.07353
M636Q	-1.72142
M636R	-2.70468
M636S	-1.03643
M636T	-0.954748
M636V	-0.597452
M636W	-2.70468
M636Y	-2.70468
P637A	-1.89596
P637C	-2.25406
P637D	-2.18364
P637E	-2.18488
P637F	-3.12485
P637G	-3.12485
P637H	-2.48225
P637I	-3.12485
P637K	-3.12485
P637L	-3.12485
P637M	-3.12485
P637N	-2.48225
P637=
P637Q	-2.08365
P637R	-3.12485
P637S	-1.11359
P637T	-1.91211
P637V	-3.12485
P637W	-3.12485
P637Y	-3.12485
G638A	-1.40895
G638C	-2.41474
G638D	-2.01084
G638E	-1.41803
G638F	-2.46066
G638=
G638H	-2.3654
G638I	-2.73304
G638K	-3.08527
G638L	-2.36689
G638M	-2.73304
G638N	-1.99868
G638P	-2.73962
G638Q	-2.3654
G638R	-3.08527
G638S	-1.39274
G638T	-2.07876
G638V	-2.73304
G638W	-2.90915
G638Y	-2.90915
V639A	-1.06732
V639C	-1.8826
V639D	-1.97566
V639E	-1.62966
V639F	-2.02005
V639G	-1.31238
V639H	-1.97566
V639I	-0.603257
V639K	-2.37425
V639L	-0.596862
V639M	-0.373095
V639N	-1.77983
V639P	-2.0799
V639Q	-1.97566
V639R	-2.37425
V639S	-1.54425
V639T	-1.2534
V639=
V639W	-2.24139
V639Y	-2.24139
P640A	-2.2629
P640C	-2.66288
P640D	-2.91475
P640E	-2.91475
P640F	-2.64878
P640G	-3.40727
P640H	-2.91475
P640I	-3.21674
P640K	-3.40727
P640L	-3.21674
P640M	-3.21674
P640N	-2.76541
P640=
P640Q	-2.84666
P640R	-3.40727
P640S	-1.46088
P640T	-2.10574
P640V	-3.21674
P640W	-2.96487
P640Y	-2.96487
A641=
A641C	-1.35125
A641D	-2.02749
A641E	-2.28048
A641F	-2.70858
A641G	-1.00793
A641H	-2.28048
A641I	-1.94645
A641K	-2.70858
A641L	-2.2511
A641M	-1.85398
A641N	-2.22598
A641P	-2.03834
A641Q	-2.28048
A641R	-2.70858
A641S	-0.738823
A641T	-0.726912
A641V	-2.2511
A641W	-2.70858
A641Y	-2.70858
F642A	-2.40655
F642C	-2.40655
F642D	-2.16364
F642E	-1.67036
F642=
F642G	-2.96967
F642H	-2.16364
F642I	-2.14616
F642K	-2.96967
F642L	-1.16246
F642M	-2.0424
F642N	-1.78825
F642P	-2.96967
F642Q	-1.84606
F642R	-2.96967
F642S	-2.07975
F642T	-2.12532
F642V	-1.82781
F642W	-1.87748
F642Y	-1.87748
L643A	-1.49481
L643C	-1.79289
L643D	-2.29514
L643E	-2.29514
L643F	-0.970564
L643G	-2.18771
L643H	-2.29514
L643I	-0.523397
L643K	-2.59125
L643=
L643M	-0.733065
L643N	-2.29514
L643P	-2.21407
L643Q	-1.9181
L643R	-2.59125
L643S	-1.46502
L643T	-1.51551
L643V	-0.689084
L643W	-1.96232
L643Y	-1.96232
Q644A	-2.15664
Q644C	-2.48421
Q644D	-1.37154
Q644E	-1.44621
Q644F	-2.93566
Q644G	-2.21284
Q644H	-0.794294
Q644I	-2.93566
Q644K	-2.77485
Q644L	-2.93566
Q644M	-2.93566
Q644N	-1.65502
Q644P	-2.93566
Q644=
Q644R	-2.47904
Q644S	-2.16354
Q644T	-2.48421
Q644V	-2.93566
Q644W	-2.93566
Q644Y	-2.93566
G645A	-2.32623
G645C	-2.32623
G645D	-1.71983
G645E	-2.03482
G645F	-2.62841
G645=
G645H	-1.6633
G645I	-2.37036
G645K	-2.53813
G645L	-2.26767
G645M	-1.93345
G645N	-1.68547
G645P	-2.27208
G645Q	-1.54662
G645R	-2.2598
G645S	-1.27171
G645T	-2.00233
G645V	-2.08069
G645W	-2.75991
G645Y	-2.75991
M646A	-2.42896
M646C	-2.42896
M646D	-2.27936
M646E	-2.03115
M646F	-2.72818
M646G	-2.72818
M646H	-1.84401
M646I	-1.34293
M646K	-2.57857
M646L	-0.624041
M646=
M646N	-2.27936
M646P	-2.72818
M646Q	-2.02646
M646R	-2.57857
M646S	-2.42896
M646T	-2.20988
M646V	-0.528885
M646W	-2.72818
M646Y	-2.72818
T647A	-0.565986
T647C	-1.58607
T647D	-1.9821
T647E	-1.89445
T647F	-2.54159
T647G	-1.66365
T647H	-1.9821
T647I	-2.08764
T647K	-2.06587
T647L	-2.08764
T647M	-2.08764
T647N	-1.08928
T647P	-1.31243
T647Q	-1.56336
T647R	-1.64916
T647S	-0.62681
T647=
T647V	-1.80619
T647W	-2.54159
T647Y	-2.54159
D648A	-2.21646
D648C	-2.21646
D648=
D648E	-0.538195
D648F	-2.66063
D648G	-1.86183
D648H	-1.63981
D648I	-2.31685
D648K	-2.01032
D648L	-2.01435
D648M	-2.31685
D648N	-1.33821
D648P	-2.13822
D648Q	-1.28681
D648R	-1.57948
D648S	-1.90816
D648T	-1.83089
D648V	-2.31685
D648W	-2.66063
D648Y	-2.66063
F649A	-1.92263
F649C	-2.24331
F649D	-2.2856
F649E	-2.2856
F649=
F649G	-2.06708
F649H	-2.2856
F649I	-1.28996
F649K	-2.44641
F649L	-0.812763
F649M	-1.53947
F649N	-2.04514
F649P	-2.8198
F649Q	-1.92949
F649R	-1.97619
F649S	-1.9682
F649T	-1.94695
F649V	-1.64716
F649W	-1.48481
F649Y	-1.39766
L650A	-1.673
L650C	-2.02953
L650D	-1.91796
L650E	-2.18056
L650F	-2.18149
L650G	-2.03653
L650H	-2.18056
L650I	-0.660239
L650K	-2.56283
L650=
L650M	-0.703109
L650N	-1.89119
L650P	-2.43615
L650Q	-1.88112
L650R	-2.32355
L650S	-1.7152
L650T	-0.987485
L650V	-1.40113
L650W	-2.49714
L650Y	-2.49714
Q651A	-1.9606
Q651C	-2.37514
Q651D	-1.9257
Q651E	-1.59678
Q651F	-3.08582
Q651G	-2.02626
Q651H	-1.9257
Q651I	-2.81025
Q651K	-2.53467
Q651L	-2.48381
Q651M	-2.81025
Q651N	-1.58398
Q651P	-1.89563
Q651=
Q651R	-2.18732
Q651S	-1.8692
Q651T	-2.16381
Q651V	-2.81025
Q651W	-3.08582
Q651Y	-3.08582
A652=
A652C	-1.657
A652D	-1.93107
A652E	-1.93107
A652F	-2.62583
A652G	-1.47246
A652H	-1.93107
A652I	-1.66943
A652K	-2.3887
A652L	-1.65745
A652M	-1.64713
A652N	-1.70735
A652P	-1.61463
A652Q	-0.979174
A652R	-2.1862
A652S	-0.624041
A652T	-1.3003
A652V	-1.10425
A652W	-2.62583
A652Y	-2.62583
T653A	-0.26535
T653C	-1.03209
T653D	-1.1995
T653E	-1.1995
T653F	-1.59535
T653G	-0.643348
T653H	-1.1995
T653I	-1.17253
T653K	-1.33374
T653L	-1.07857
T653M	-1.28579
T653N	-0.556103
T653P	-1.59535
T653Q	-0.9164
T653R	-1.14792
T653S	-0.43371
T653=
T653V	-0.930002
T653W	-1.59535
T653Y	-1.59535
Q654A	-1.44556
Q654C	-1.74767
Q654D	-1.2793
Q654E	-1.27154
Q654F	-2.35351
Q654G	-1.02982
Q654H	-1.17928
Q654I	-2.21766
Q654K	-2.13819
Q654L	-1.98326
Q654M	-2.21766
Q654N	-1.27012
Q654P	-1.5896
Q654=
Q654R	-1.86805
Q654S	-1.18307
Q654T	-1.22896
Q654V	-2.21766
Q654W	-2.35351
Q654Y	-2.35351
T655A	-0.855761
T655C	-1.01367
T655D	-0.834436
T655E	-0.849326
T655F	-1.47535
T655G	-1.17731
T655H	-0.934165
T655I	-1.11778
T655K	-1.47535
T655L	-0.965941
T655M	-0.286355
T655N	-0.802375
T655P	-0.315032
T655Q	-0.413217
T655R	-1.47535
T655S	-0.747345
T655=
T655V	-0.83973
T655W	-1.47535
T655Y	-1.47535
A656=
A656C	-1.23108
A656D	-1.2961
A656E	-1.02987
A656F	-1.80574
A656G	-0.411462
A656H	-1.2961
A656I	-0.443764
A656K	-1.37519
A656L	-0.48423
A656M	-0.553535
A656N	-1.07404
A656P	-1.38238
A656Q	-1.06276
A656R	-1.49631
A656S	-0.541111
A656T	-1.0771
A656V	-0.383054
A656W	-1.80574
A656Y	-1.80574
P657A	-0.577575
P657C	-1.22863
P657D	-1.12731
P657E	-1.3498
P657F	-0.931849
P657G	-1.20464
P657H	-1.3498
P657I	-1.52126
P657K	-1.33435
P657L	-1.33345
P657M	-1.52126
P657N	-1.13156
P657=
P657Q	-0.629533
P657R	-1.31515
P657S	-0.463744
P657T	-0.5033
P657V	-0.818554
P657W	-1.61266
P657Y	-1.61266
P658A	-0.752227
P658C	-1.52939
P658D	-1.57016
P658E	-1.0866
P658F	-2.15086
P658G	-2.15086
P658H	-1.57016
P658I	-1.85678
P658K	-1.82347
P658L	-1.85678
P658M	-1.85678
P658N	-1.57016
P658=
P658Q	-0.627813
P658R	-0.975088
P658S	-0.767714
P658T	-0.712067
P658V	-0.939226
P658W	-2.15086
P658Y	-2.15086
P659A	-0.792126
P659C	-1.34736
P659D	-1.21051
P659E	-0.95277
P659F	-1.84976
P659G	-1.23123
P659H	-0.459997
P659I	-1.63339
P659K	-1.74158
P659L	-1.47393
P659M	-1.63339
P659N	-1.17358
P659=
P659Q	-0.465952
P659R	-1.56881
P659S	-0.59565
P659T	-1.06981
P659V	-1.63339
P659W	-1.84976
P659Y	-1.84976
P660A	-0.631464
P660C	-1.50611
P660D	-1.72431
P660E	-1.48466
P660F	-2.14513
P660G	-1.63295
P660H	-1.72431
P660I	-1.74357
P660K	-1.81767
P660L	-1.49737
P660M	-1.74357
P660N	-1.72431
P660=
P660Q	-1.24703
P660R	-1.51424
P660S	-0.672151
P660T	-0.550892
P660V	-0.696255
P660W	-2.14513
P660Y	-2.14513
P661A	-0.690545
P661C	-1.46158
P661D	-1.31257
P661E	-1.55586
P661F	-2.05598
P661G	-0.806178
P661H	-1.55586
P661I	-1.93362
P661K	-1.93362
P661L	-1.93362
P661M	-1.93362
P661N	-1.31264
P661=
P661Q	-1.11374
P661R	-1.66154
P661S	-0.661987
P661T	-0.656097
P661V	-1.93362
P661W	-2.05598
P661Y	-2.05598
P662A	-0.398733
P662C	-1.28215
P662D	-1.34734
P662E	-0.802342
P662F	-1.80126
P662G	-1.42188
P662H	-1.34734
P662I	-1.55314
P662K	-1.55314
P662L	-1.55314
P662M	-1.55314
P662N	-1.07522
P662=
P662Q	-1.02271
P662R	-1.34068
P662S	-0.508015
P662T	-1.02621
P662V	-1.31552
P662W	-1.80126
P662Y	-1.80126
P663A	-0.260121
P663C	-0.883409
P663D	-0.988575
P663E	-0.844774
P663F	-0.645613
P663G	-0.434908
P663H	-0.988575
P663I	-1.14756
P663K	-1.21097
P663L	-1.14756
P663M	-1.14756
P663N	-0.84003
P663=
P663Q	-0.339846
P663R	-1.03909
P663S	-0.289399
P663T	-0.30211
P663V	-1.09555
P663W	-1.17526
P663Y	-1.17526
P664A	-0.353166
P664C	-1.07383
P664D	-1.00613
P664E	-0.997871
P664F	-1.64726
P664G	-0.608586
P664H	-1.15078
P664I	-1.48177
P664K	-1.28604
P664L	-1.48177
P664M	-1.48177
P664N	-0.947848
P664=
P664Q	-0.451346
P664R	-1.07551
P664S	-0.364823
P664T	-0.381177
P664V	-1.30165
P664W	-1.64726
P664Y	-1.64726
P665A	-0.481476
P665C	-1.36218
P665D	-0.738606
P665E	-0.807794
P665F	-1.68681
P665G	-2.1314
P665H	-1.59056
P665I	-1.61708
P665K	-2.1314
P665L	-1.872
P665M	-1.872
P665N	-1.32904
P665=
P665Q	-0.689351
P665R	-2.1314
P665S	-0.505454
P665T	-0.536943
P665V	-1.67805
P665W	-1.92583
P665Y	-1.92583
P666A	-0.160222
P666C	-0.892815
P666D	-1.0497
P666E	-0.853475
P666F	-1.4119
P666G	-0.607937
P666H	-1.0497
P666I	-1.10535
P666K	-1.32329
P666L	-0.573208
P666M	-1.10535
P666N	-0.535488
P666=
P666Q	-0.854528
P666R	-1.32329
P666S	-0.320825
P666T	-0.299293
P666V	-0.522002
P666W	-1.4119
P666Y	-1.4119
P667A	-0.659827
P667C	-1.28925
P667D	-1.5335
P667E	-1.5335
P667F	-1.80541
P667G	-1.08979
P667H	-1.5335
P667I	-1.56116
P667K	-1.56116
P667L	-1.52357
P667M	-1.56116
P667N	-1.5335
P667=
P667Q	-1.30055
P667R	-1.32724
P667S	-0.88762
P667T	-0.622912
P667V	-1.43331
P667W	-1.80541
P667Y	-1.80541
P668A	-0.416275
P668C	-1.07706
P668D	-1.18376
P668E	-1.03121
P668F	-1.57247
P668G	-1.31842
P668H	-0.612648
P668I	-1.42174
P668K	-1.57247
P668L	-1.42174
P668M	-1.42174
P668N	-0.984116
P668=
P668Q	-0.973161
P668R	-1.57247
P668S	-0.43131
P668T	-0.45557
P668V	-1.23484
P668W	-1.57247
P668Y	-1.57247
A669=
A669C	-0.630434
A669D	-0.723485
A669E	-0.723485
A669F	-0.888018
A669G	-0.418977
A669H	-0.723485
A669I	-0.515291
A669K	-0.908361
A669L	-0.364009
A669M	-0.732618
A669N	-0.607188
A669P	-0.362902
A669Q	-0.301568
A669R	-0.863746
A669S	-0.39388
A669T	-0.27734
A669V	-0.606039
A669W	-0.908361
A669Y	-0.908361
P670A	-0.559456
P670C	-1.17329
P670D	-1.20293
P670E	-0.614407
P670F	-1.66805
P670G	-1.1584
P670H	-1.16277
P670I	-1.51122
P670K	-1.47015
P670L	-1.51122
P670M	-1.51122
P670N	-0.984975
P670=
P670Q	-0.540085
P670R	-1.28476
P670S	-0.485727
P670T	-0.521851
P670V	-1.47585
P670W	-1.66805
P670Y	-1.66805
E671A	-0.076024
E671C	-0.724338
E671D	-0.661325
E671=
E671F	-1.14061
E671G	-0.38374
E671H	-0.790423
E671I	-0.546321
E671K	-1.06924
E671L	-0.974903
E671M	-0.974903
E671N	-0.632384
E671P	-0.247434
E671Q	-0.252289
E671R	-1.02556
E671S	-0.231595
E671T	-0.254516
E671V	-0.844434
E671W	-1.14061
E671Y	-1.14061
Q672A	-0.10898
Q672C	-0.402451
Q672D	-0.43851
Q672E	-0.43851
Q672F	-0.527733
Q672G	-0.21295
Q672H	-0.43851
Q672I	-0.376382
Q672K	-0.543187
Q672L	-0.369597
Q672M	-0.457274
Q672N	-0.182117
Q672P	-0.198406
Q672=
Q672R	-0.474889
Q672S	-0.144526
Q672T	-0.13724
Q672V	-0.380946
Q672W	-0.582779
Q672Y	-0.582779
Q673A	0.000171494
Q673C	-0.212978
Q673D	-0.22816
Q673E	-0.192808
Q673F	-0.322612
Q673G	-0.322612
Q673H	-0.22816
Q673I	-0.289961
Q673K	-0.302012
Q673L	-0.25882
Q673M	-0.289961
Q673N	-0.186071
Q673P	-0.0662208
Q673=
Q673R	-0.269114
Q673S	-0.0707453
Q673T	-0.0846266
Q673V	-0.289961
Q673W	-0.322612
Q673Y	-0.322612
T674A	-0.0902031
T674C	-0.274836
T674D	-0.322155
T674E	-0.117002
T674F	-0.411115
T674G	-0.306553
T674H	-0.322155
T674I	-0.371784
T674K	-0.353497
T674L	-0.371784
T674M	-0.371784
T674N	-0.267204
T674P	-0.071927
T674Q	-0.287655
T674R	-0.297604
T674S	-0.0683169
T674=
T674V	-0.325295
T674W	-0.411115
T674Y	-0.411115
M675A	-0.019025
M675C	-0.166029
M675D	-0.186443
M675E	-0.0835694
M675F	-0.194157
M675G	-0.0959416
M675H	-0.157274
M675I	-0.147755
M675K	-0.205953
M675L	-0.134089
M675=
M675N	-0.102489
M675P	-0.0377715
M675Q	-0.153823
M675R	-0.158351
M675S	-0.0241966
M675T	-0.0555019
M675V	-0.181177
M675W	-0.225949
M675Y	-0.225949
P676A	-0.455559
P676C	-1.01359
P676D	-1.10364
P676E	-0.905633
P676F	-1.47526
P676G	-1.10143
P676H	-1.15639
P676I	-1.23335
P676K	-1.47526
P676L	-1.07454
P676M	-1.23335
P676N	-1.15639
P676=
P676Q	-0.619137
P676R	-1.47526
P676S	-0.550043
P676T	-0.418623
P676V	-1.0692
P676W	-1.47526
P676Y	-1.47526
P677A	-0.256681
P677C	-0.859305
P677D	-0.410102
P677E	-0.957355
P677F	-1.37695
P677G	-0.67391
P677H	-0.957355
P677I	-1.15133
P677K	-1.15133
P677L	-0.985068
P677M	-1.15133
P677N	-0.364699
P677=
P677Q	-0.404942
P677R	-0.607163
P677S	-0.269576
P677T	-0.27972
P677V	-1.02998
P677W	-1.37695
P677Y	-1.37695
P678A	-0.68122
P678C	-1.4301
P678D	-1.60773
P678E	-1.26742
P678F	-2.03156
P678G	-0.958933
P678H	-1.60773
P678I	-1.75705
P678K	-1.84418
P678L	-1.75705
P678M	-1.49525
P678N	-1.43461
P678=
P678Q	-0.728093
P678R	-1.50016
P678S	-0.672616
P678T	-0.686619
P678V	-1.75705
P678W	-2.03156
P678Y	-2.03156
G679A	0.0322593
G679C	-0.525215
G679D	-0.61021
G679E	-0.489754
G679F	-0.878321
G679=
G679H	-0.61021
G679I	-0.878321
G679K	-0.685432
G679L	-0.878321
G679M	-0.878321
G679N	-0.546376
G679P	-0.470432
G679Q	-0.467828
G679R	-0.567565
G679S	0.0588715
G679T	-0.400257
G679V	-0.878321
G679W	-0.878321
G679Y	-0.878321
S680A	-0.0887769
S680C	-0.493784
S680D	-0.502101
S680E	-0.299626
S680F	-0.762281
S680G	-0.322393
S680H	-0.576372
S680I	-0.691618
S680K	-0.691618
S680L	-0.691618
S680M	-0.691618
S680N	-0.326447
S680P	-0.335769
S680Q	-0.336545
S680R	-0.608093
S680=
S680T	-0.2075
S680V	-0.691618
S680W	-0.762281
S680Y	-0.762281
P681A	-0.668608
P681C	-1.46115
P681D	-1.70097
P681E	-0.960409
P681F	-2.1146
P681G	-0.901399
P681H	-1.70097
P681I	-1.86557
P681K	-1.91725
P681L	-1.1015
P681M	-1.86557
P681N	-1.70097
P681=
P681Q	-0.897419
P681R	-1.68397
P681S	-0.67648
P681T	-0.647417
P681V	-1.86557
P681W	-2.1146
P681Y	-2.1146
S682A	-0.11798
S682C	-0.316599
S682D	-0.346454
S682E	-0.346454
S682F	-0.460795
S682G	-0.316979
S682H	-0.259611
S682I	-0.375039
S682K	-0.386903
S682L	-0.138711
S682M	-0.375039
S682N	-0.28805
S682P	-0.0561897
S682Q	-0.0867754
S682R	-0.333349
S682=
S682T	-0.213309
S682V	-0.375039
S682W	-0.460795
S682Y	-0.460795
G683A	0.0107436
G683C	-0.311133
G683D	-0.383364
G683E	-0.383364
G683F	-0.47669
G683=
G683H	-0.179028
G683I	-0.383364
G683K	-0.47669
G683L	-0.383364
G683M	-0.329979
G683N	-0.383364
G683P	-0.141888
G683Q	-0.174984
G683R	-0.47669
G683S	-0.0522337
G683T	-0.216625
G683V	-0.324514
G683W	-0.47669
G683Y	-0.47669
G684A	-0.652765
G684C	-0.910709
G684D	-0.860505
G684E	-0.835811
G684F	-1.35876
G684=
G684H	-0.612688
G684I	-0.857641
G684K	-1.35876
G684L	-0.777713
G684M	-1.02716
G684N	-0.75689
G684P	-0.414228
G684Q	-0.401329
G684R	-1.35876
G684S	-0.169864
G684T	-0.638473
G684V	-0.44873
G684W	-1.35876
G684Y	-1.35876
A685=
A685C	-0.308615
A685D	-0.130765
A685E	-0.230126
A685F	-0.464237
A685G	-0.193624
A685H	-0.145502
A685I	-0.399538
A685K	-0.358147
A685L	-0.146408
A685M	-0.399538
A685N	-0.13392
A685P	-0.195167
A685Q	-0.122004
A685R	-0.116551
A685S	-0.101289
A685T	-0.125586
A685V	-0.192998
A685W	-0.464237
A685Y	-0.464237
G686A	-0.435094
G686C	-1.14687
G686D	-1.05315
G686E	-1.25417
G686F	-1.41328
G686=
G686H	-1.25417
G686I	-1.12435
G686K	-1.58545
G686L	-0.644083
G686M	-1.14706
G686N	-0.866455
G686P	-0.42291
G686Q	-0.508624
G686R	-1.40019
G686S	-0.447872
G686T	-0.927647
G686V	-0.627162
G686W	-1.28041
G686Y	-1.47815
S687A	-0.203874
S687C	-0.308615
S687D	-0.28382
S687E	-0.286648
S687F	-0.453774
S687G	-0.177708
S687H	-0.342316
S687I	-0.306062
S687K	-0.375548
S687L	-0.301167
S687M	-0.353881
S687N	-0.290965
S687P	-0.17657
S687Q	-0.257663
S687R	-0.133952
S687=
S687T	-0.241148
S687V	-0.305805
S687W	-0.453774
S687Y	-0.453774
P688A	-0.203781
P688C	-0.503573
P688D	-0.464521
P688E	-0.447725
P688F	-0.747269
P688G	-0.257188
P688H	-0.54006
P688I	-0.656883
P688K	-0.620396
P688L	-0.656883
P688M	-0.656883
P688N	-0.458308
P688=
P688Q	-0.226044
P688R	-0.284136
P688S	-0.209163
P688T	-0.22181
P688V	-0.34485
P688W	-0.747269
P688Y	-0.747269
G689A	-0.221948
G689C	-0.951736
G689D	-0.887033
G689E	-1.05482
G689F	-1.4444
G689=
G689H	-1.02313
G689I	-1.16324
G689K	-1.35571
G689L	-1.01549
G689M	-1.16324
G689N	-0.475193
G689P	-0.561397
G689Q	-0.843355
G689R	-1.30142
G689S	-0.349479
G689T	-0.393951
G689V	-0.601408
G689W	-1.4444
G689Y	-1.4444
G690A	-0.234236
G690C	-0.860805
G690D	-0.829441
G690E	-0.995141
G690F	-1.31978
G690=
G690H	-0.995141
G690I	-0.786703
G690K	-1.31978
G690L	-0.800533
G690M	-0.943899
G690N	-0.849144
G690P	-0.57563
G690Q	-0.452111
G690R	-1.31978
G690S	-0.386256
G690T	-0.621616
G690V	-0.434013
G690W	-1.31978
G690Y	-1.31978
L691A	-0.0213356
L691C	-0.127941
L691D	-0.15468
L691E	-0.131263
L691F	-0.193108
L691G	-0.0539683
L691H	-0.15468
L691I	-0.122507
L691K	-0.180299
L691=
L691M	-0.141871
L691N	-0.14464
L691P	-0.134869
L691Q	-0.132698
L691R	-0.151814
L691S	-0.0590355
L691T	-0.0481315
L691V	-0.123113
L691W	-0.193108
L691Y	-0.193108
G692A	-0.217629
G692C	-0.504114
G692D	-0.517476
G692E	-0.307486
G692F	-0.624817
G692=
G692H	-0.603246
G692I	-0.494592
G692K	-0.707795
G692L	-0.487377
G692M	-0.576907
G692N	-0.603246
G692P	-0.292363
G692Q	-0.372159
G692R	-0.632786
G692S	-0.0950767
G692T	-0.339029
G692V	-0.290316
G692W	-0.707795
G692Y	-0.707795
L693A	-0.00102164
L693C	-0.335001
L693D	-0.123505
L693E	-0.14026
L693F	-0.364732
L693G	-0.0960303
L693H	-0.373144
L693I	-0.407188
L693K	-0.471046
L693=
L693M	-0.407188
L693N	-0.373144
L693P	-0.0171178
L693Q	-0.300062
L693R	-0.377421
L693S	-0.0969223
L693T	-0.262745
L693V	-0.348213
L693W	-0.434282
L693Y	-0.434282
E694A	-1.24507
E694C	-1.47868
E694D	-0.209189
E694=
E694F	-1.4384
E694G	-1.36555
E694H	-1.16352
E694I	-1.6756
E694K	-1.73706
E694L	-1.50709
E694M	-1.6756
E694N	-0.598409
E694P	-0.700343
E694Q	-0.954697
E694R	-1.60937
E694S	-1.28663
E694T	-1.27221
E694V	-1.6756
E694W	-1.632
E694Y	-1.632
S695A	-0.0891386
S695C	-0.472596
S695D	-0.495612
S695E	-0.452985
S695F	-0.743118
S695G	-0.321253
S695H	-0.477856
S695I	-0.595503
S695K	-0.700448
S695L	-0.595503
S695M	-0.476722
S695N	-0.460297
S695P	-0.610871
S695Q	-0.462387
S695R	-0.60556
S695=
S695T	-0.102629
S695V	-0.325439
S695W	-0.743118
S695Y	-0.743118
L696A	-1.88328
L696C	-2.20099
L696D	-2.39359
L696E	-2.39359
L696F	-2.8009
L696G	-2.34525
L696H	-2.39359
L696I	-1.43093
L696K	-2.8009
L696=
L696M	-0.747877
L696N	-2.39359
L696P	-2.05135
L696Q	-2.08038
L696R	-2.8009
L696S	-1.93143
L696T	-1.85206
L696V	-0.841819
L696W	-2.8009
L696Y	-2.8009
S697A	-0.323554
S697C	-0.858595
S697D	-0.429708
S697E	-0.904945
S697F	-1.04069
S697G	-1.04569
S697H	-0.762082
S697I	-1.12879
S697K	-1.23127
S697L	-0.996169
S697M	-1.12879
S697N	-0.39289
S697P	-0.138074
S697Q	-0.87724
S697R	-1.13704
S697=
S697T	-0.217691
S697V	-1.08192
S697W	-1.18592
S697Y	-1.18592
P698A	-2.382
P698C	-2.65455
P698D	-1.98339
P698E	-2.45806
P698F	-3.23233
P698G	-2.75899
P698H	-2.45806
P698I	-3.05006
P698K	-3.23233
P698L	-3.05006
P698M	-3.05006
P698N	-2.09564
P698=
P698Q	-2.20557
P698R	-3.23233
P698S	-1.60961
P698T	-1.50094
P698V	-3.05006
P698W	-3.23233
P698Y	-3.23233
E699A	-2.3276
E699C	-2.3276
E699D	-0.802546
E699=
E699F	-2.80246
E699G	-2.18934
E699H	-1.75312
E699I	-2.06872
E699K	-2.55158
E699L	-2.047
E699M	-2.35809
E699N	-1.75312
E699P	-2.32953
E699Q	-1.40113
E699R	-2.27853
E699S	-2.06003
E699T	-1.86699
E699V	-2.23403
E699W	-2.80246
E699Y	-2.80246
F700A	-1.99538
F700C	-1.99538
F700D	-2.05277
F700E	-2.05277
F700=
F700G	-1.97321
F700H	-2.05277
F700I	-1.51119
F700K	-2.49714
F700L	-0.418316
F700M	-1.16255
F700N	-1.79999
F700P	-1.93863
F700Q	-1.82097
F700R	-2.49714
F700S	-1.87131
F700T	-1.59228
F700V	-1.09898
F700W	-1.75312
F700Y	-1.29251
F701A	-2.12938
F701C	-2.33108
F701D	-2.58996
F701E	-2.58996
F701=
F701G	-2.4473
F701H	-2.58996
F701I	-1.90691
F701K	-2.53738
F701L	-1.82487
F701M	-1.80605
F701N	-2.46194
F701P	-2.3334
F701Q	-2.58996
F701R	-2.27538
F701S	-1.8558
F701T	-2.33108
F701V	-1.8459
F701W	-1.65178
F701Y	-1.80901
T702A	-1.18659
T702C	-1.55137
T702D	-2.07141
T702E	-2.07141
T702F	-2.01498
T702G	-1.75845
T702H	-1.7147
T702I	-0.784863
T702K	-2.37536
T702L	-1.53529
T702M	-1.94289
T702N	-2.07141
T702P	-2.26557
T702Q	-1.80643
T702R	-2.37536
T702S	-0.710188
T702=
T702V	-1.7182
T702W	-2.29342
T702Y	-2.29342
S703A	-1.74882
S703C	-1.74882
S703D	-1.66768
S703E	-1.74819
S703F	-2.61086
S703G	-0.562829
S703H	-1.63934
S703I	-2.61086
S703K	-2.61086
S703L	-2.61086
S703M	-2.61086
S703N	-1.62466
S703P	-1.93026
S703Q	-1.56191
S703R	-2.61086
S703=
S703T	-1.74882
S703V	-2.61086
S703W	-2.61086
S703Y	-2.61086
V704A	-2.33609
V704C	-2.33609
V704D	-2.27927
V704E	-2.15125
V704F	-2.7378
V704G	-2.90113
V704H	-2.27927
V704I	-0.681287
V704K	-2.90113
V704L	-1.38365
V704M	-1.44731
V704N	-1.94994
V704P	-2.90113
V704Q	-1.95825
V704R	-2.90113
V704S	-2.01142
V704T	-2.06512
V704=
V704W	-2.7378
V704Y	-2.7378
V705A	-2.38275
V705C	-2.38275
V705D	-2.62941
V705E	-2.62941
V705F	-1.90203
V705G	-2.78503
V705H	-2.62941
V705I	-1.26857
V705K	-2.78503
V705L	-0.778545
V705M	-0.745447
V705N	-2.62941
V705P	-2.78503
V705Q	-2.62941
V705R	-2.78503
V705S	-2.12456
V705T	-2.38275
V705=
V705W	-2.24666
V705Y	-2.24666
Q706A	-2.10073
Q706C	-2.19355
Q706D	-1.39544
Q706E	-1.36034
Q706F	-2.72464
Q706G	-1.41313
Q706H	-1.41887
Q706I	-2.3278
Q706K	-2.08448
Q706L	-2.3278
Q706M	-2.00552
Q706N	-1.38063
Q706P	-2.20132
Q706=
Q706R	-1.10771
Q706S	-1.8799
Q706T	-1.24845
Q706V	-2.3278
Q706W	-2.72464
Q706Y	-2.72464
G707A	-2.3464
G707C	-2.56006
G707D	-1.85496
G707E	-2.08719
G707F	-3.11728
G707=
G707H	-2.19479
G707I	-2.66289
G707K	-2.70913
G707L	-2.66289
G707M	-2.38092
G707N	-1.80552
G707P	-3.11728
G707Q	-1.86475
G707R	-2.38529
G707S	-2.20889
G707T	-2.56006
G707V	-2.3596
G707W	-3.11728
G707Y	-3.11728
V708A	-2.38678
V708C	-2.58101
V708D	-2.88298
V708E	-2.88298
V708F	-2.35583
V708G	-3.05005
V708H	-2.88298
V708I	-1.41536
V708K	-3.05005
V708L	-1.48048
V708M	-1.49972
V708N	-2.88298
V708P	-2.29907
V708Q	-2.88298
V708R	-3.05005
V708S	-2.28746
V708T	-2.37793
V708=
V708W	-2.66211
V708Y	-2.66211
L709A	-2.08721
L709C	-2.44432
L709D	-2.33475
L709E	-2.33475
L709F	-2.64078
L709G	-2.43643
L709H	-1.96254
L709I	-1.64486
L709K	-2.6387
L709=
L709M	-1.71628
L709N	-1.97434
L709P	-2.48815
L709Q	-2.04802
L709R	-2.2977
L709S	-1.97882
L709T	-2.10616
L709V	-1.6045
L709W	-2.9962
L709Y	-2.9962
S710A	-1.21871
S710C	-1.65301
S710D	-1.77754
S710E	-2.05715
S710F	-2.64024
S710G	-1.73525
S710H	-2.05715
S710I	-1.67657
S710K	-2.491
S710L	-1.6518
S710M	-1.96511
S710N	-1.76077
S710P	-2.29559
S710Q	-1.7717
S710R	-2.13516
S710=
S710T	-0.78692
S710V	-1.65433
S710W	-2.64024
S710Y	-2.64024
S711A	-1.58943
S711C	-1.78536
S711D	-1.85264
S711E	-1.85149
S711F	-2.28695
S711G	-1.81693
S711H	-1.813
S711I	-1.95526
S711K	-2.69746
S711L	-2.09694
S711M	-2.37506
S711N	-1.641
S711P	-2.85865
S711Q	-1.78803
S711R	-2.69746
S711=
S711T	-0.672382
S711V	-2.10652
S711W	-2.69746
S711Y	-2.69746
L712A	-2.03105
L712C	-2.29755
L712D	-2.51666
L712E	-2.51666
L712F	-1.67584
L712G	-2.51666
L712H	-2.51666
L712I	-1.25278
L712K	-2.51666
L712=
L712M	-0.275275
L712N	-2.51666
L712P	-2.01084
L712Q	-2.51666
L712R	-2.51666
L712S	-2.29755
L712T	-2.29755
L712V	-1.17109
L712W	-1.9637
L712Y	-1.70408
L713A	-1.86642
L713C	-2.15696
L713D	-2.49457
L713E	-2.49457
L713F	-2.34083
L713G	-2.09512
L713H	-2.49457
L713I	-1.24521
L713K	-2.73534
L713=
L713M	-0.302493
L713N	-2.49457
L713P	-1.89945
L713Q	-2.26741
L713R	-2.73534
L713S	-1.83806
L713T	-2.10267
L713V	-1.36617
L713W	-2.58343
L713Y	-2.58343
G714A	-1.64613
G714C	-1.92202
G714D	-1.63848
G714E	-1.5061
G714F	-2.69237
G714=
G714H	-1.95049
G714I	-2.45033
G714K	-2.38694
G714L	-2.45033
G714M	-2.45033
G714N	-1.63941
G714P	-2.69237
G714Q	-1.56159
G714R	-2.11863
G714S	-0.927169
G714T	-1.52432
G714V	-2.45033
G714W	-2.69237
G714Y	-2.69237
S715A	-0.806757
S715C	-1.80901
S715D	-1.72297
S715E	-1.72019
S715F	-2.88699
S715G	-2.88699
S715H	-2.06307
S715I	-2.24887
S715K	-2.56032
S715L	-1.91516
S715M	-2.24887
S715N	-1.73036
S715P	-1.69174
S715Q	-1.64713
S715R	-2.13497
S715=
S715T	-1.41958
S715V	-1.77358
S715W	-2.88699
S715Y	-2.88699
L716A	-1.72288
L716C	-2.20324
L716D	-2.2036
L716E	-2.53179
L716F	-1.95326
L716G	-2.12583
L716H	-2.53179
L716I	-1.45414
L716K	-2.65286
L716=
L716M	-1.4929
L716N	-2.32892
L716P	-2.91323
L716Q	-2.53179
L716R	-2.33359
L716S	-1.06181
L716T	-1.77543
L716V	-1.34142
L716W	-2.34493
L716Y	-2.03717
G717A	-0.682522
G717C	-1.63463
G717D	-1.55866
G717E	-1.7184
G717F	-1.84396
G717=
G717H	-1.7184
G717I	-1.57616
G717K	-2.13499
G717L	-1.4674
G717M	-1.84982
G717N	-0.631888
G717P	-1.7495
G717Q	-1.53634
G717R	-2.03198
G717S	-0.440763
G717T	-1.5707
G717V	-1.84982
G717W	-2.13499
G717Y	-2.13499
A718=
A718C	-1.60695
A718D	-1.45671
A718E	-1.46557
A718F	-2.49323
A718G	-1.92626
A718H	-1.73739
A718I	-1.95634
A718K	-2.26327
A718L	-1.57849
A718M	-1.95634
A718N	-1.31519
A718P	-2.49323
A718Q	-0.814255
A718R	-1.98689
A718S	-0.675277
A718T	-0.687883
A718V	-1.53208
A718W	-2.49323
A718Y	-2.49323
R719A	-0.278088
R719C	-0.811637
R719D	-0.185281
R719E	-0.605598
R719F	-1.25361
R719G	-0.283535
R719H	-0.62843
R719I	-1.0343
R719K	-0.939664
R719L	-0.867119
R719M	-1.0343
R719N	-0.252473
R719P	-0.345938
R719Q	-0.00405934
R719=
R719S	-0.225859
R719T	-0.257192
R719V	-0.846424
R719W	-1.25361
R719Y	-1.25361
A720=
A720C	-1.48565
A720D	-0.917543
A720E	-1.17614
A720F	-1.75393
A720G	-0.865195
A720H	-0.343491
A720I	-1.33497
A720K	-1.75393
A720L	-1.60134
A720M	-1.3281
A720N	-0.897264
A720P	-1.71704
A720Q	0.0424098
A720R	-1.48729
A720S	-1.21767
A720T	-1.21559
A720V	-1.60134
A720W	-1.75393
A720Y	-1.3636
G721A	-1.54984
G721C	-1.88677
G721D	-1.07092
G721E	-1.49616
G721F	-2.48709
G721=
G721H	-1.74016
G721I	-2.34577
G721K	-2.48709
G721L	-2.34577
G721M	-2.34577
G721N	-0.764437
G721P	-1.84456
G721Q	-1.47541
G721R	-2.48709
G721S	-0.904851
G721T	-1.88677
G721V	-2.06344
G721W	-2.48709
G721Y	-2.48709
S722A	-1.61493
S722C	-1.61493
S722D	-0.609509
S722E	-0.660337
S722F	-2.42485
S722G	-0.927344
S722H	-1.53723
S722I	-2.27904
S722K	-2.27904
S722L	-2.27904
S722M	-2.27904
S722N	-0.530499
S722P	-1.22992
S722Q	-1.24593
S722R	-2.09897
S722=
S722T	-0.655028
S722V	-2.27904
S722W	-2.42485
S722Y	-2.42485
S723A	-0.608109
S723C	-0.824816
S723D	-0.84645
S723E	-0.868581
S723F	-1.03216
S723G	-0.441314
S723H	-0.860237
S723I	-1.14533
S723K	-1.17623
S723L	-1.04179
S723M	-1.14533
S723N	-0.860984
S723P	-0.548873
S723Q	-0.996382
S723R	-0.998677
S723=
S723T	-0.155573
S723V	-1.14533
S723W	-1.17623
S723Y	-1.17623
E724A	-1.70251
E724C	-2.17158
E724D	-1.78536
E724=
E724F	-2.69514
E724G	-2.85634
E724H	-1.78536
E724I	-1.82564
E724K	-2.85634
E724L	-1.80182
E724M	-1.84052
E724N	-1.65901
E724P	-1.85308
E724Q	-1.44696
E724R	-2.85634
E724S	-1.94828
E724T	-1.85147
E724V	-1.80912
E724W	-2.69514
E724Y	-2.69514
S725A	-1.56743
S725C	-1.81208
S725D	-2.8343
S725E	-2.8343
S725F	-2.99791
S725G	-2.99791
S725H	-2.8343
S725I	-2.99791
S725K	-2.99791
S725L	-2.99791
S725M	-2.99791
S725N	-2.8343
S725P	-2.30172
S725Q	-2.8343
S725R	-2.99791
S725=
S725T	-0.79269
S725V	-2.99791
S725W	-2.99791
S725Y	-2.99791
I726A	-2.77516
I726C	-2.90638
I726D	-3.07379
I726E	-3.07379
I726F	-2.45848
I726G	-3.07379
I726H	-3.07379
I726=
I726K	-3.07379
I726L	-1.367
I726M	-1.85415
I726N	-3.07379
I726P	-2.74523
I726Q	-3.07379
I726R	-3.07379
I726S	-2.90638
I726T	-2.90638
I726V	-1.45316
I726W	-2.68508
I726Y	-2.68508
A727=
A727C	-1.96685
A727D	-1.99664
A727E	-1.84271
A727F	-3.20386
A727G	-3.20386
A727H	-2.18316
A727I	-2.34395
A727K	-3.20386
A727L	-2.42421
A727M	-2.67111
A727N	-2.02677
A727P	-2.55408
A727Q	-2.296
A727R	-3.20386
A727S	-1.60878
A727T	-1.96685
A727V	-2.40556
A727W	-3.20386
A727Y	-3.20386
A728=
A728C	-1.197
A728D	0.0572335
A728E	-0.66688
A728F	-1.68588
A728G	-1.37489
A728H	-0.281784
A728I	-1.51459
A728K	-1.68588
A728L	-1.51459
A728M	-1.51459
A728N	-0.715906
A728P	-1.68588
A728Q	-0.178359
A728R	-1.68588
A728S	-0.30349
A728T	-0.938131
A728V	-1.3247
A728W	-1.68588
A728Y	-1.68588
F729A	-2.95006
F729C	-2.95006
F729D	-2.95006
F729E	-2.95006
F729=
F729G	-3.12506
F729H	-2.95006
F729I	-1.77948
F729K	-3.12506
F729L	-1.73991
F729M	-1.79638
F729N	-2.95006
F729P	-3.12506
F729Q	-2.95006
F729R	-3.12506
F729S	-2.95006
F729T	-2.95006
F729V	-1.77957
F729W	-1.93829
F729Y	-1.63796
I730A	-2.50727
I730C	-2.50727
I730D	-2.74523
I730E	-2.74523
I730F	-1.86099
I730G	-2.74523
I730H	-2.74523
I730=
I730K	-2.74523
I730L	-1.22382
I730M	-0.707592
I730N	-2.74523
I730P	-2.74523
I730Q	-2.74523
I730R	-2.74523
I730S	-2.50727
I730T	-2.50727
I730V	-1.23067
I730W	-2.17361
I730Y	-2.17361
Q731A	-2.379
Q731C	-2.379
Q731D	-1.57407
Q731E	-1.47763
Q731F	-2.96802
Q731G	-2.32156
Q731H	-1.52008
Q731I	-2.44719
Q731K	-2.5433
Q731L	-2.1444
Q731M	-2.44719
Q731N	-1.51707
Q731P	-2.50335
Q731=
Q731R	-2.06519
Q731S	-1.95111
Q731T	-1.96058
Q731V	-2.44719
Q731W	-2.96802
Q731Y	-2.96802
R732A	-1.73824
R732C	-2.06259
R732D	-2.11517
R732E	-1.63988
R732F	-2.86405
R732G	-1.92726
R732H	-1.78633
R732I	-2.60517
R732K	-1.80901
R732L	-2.28416
R732M	-2.60517
R732N	-1.80851
R732P	-2.21167
R732Q	-1.78146
R732=
R732S	-1.63723
R732T	-1.75146
R732V	-2.60517
R732W	-2.86405
R732Y	-2.86405
L733A	-2.27896
L733C	-2.63777
L733D	-2.59443
L733E	-2.92024
L733F	-2.33826
L733G	-2.41779
L733H	-2.92024
L733I	-1.52005
L733K	-2.61068
L733=
L733M	-1.59977
L733N	-2.92024
L733P	-2.5572
L733Q	-2.92024
L733R	-2.26613
L733S	-2.28385
L733T	-2.63777
L733V	-1.6893
L733W	-2.70238
L733Y	-2.70238
S734A	-1.8219
S734C	-1.8219
S734D	-2.02261
S734E	-1.96442
S734F	-2.62908
S734G	-1.67924
S734H	-2.2635
S734I	-2.50785
S734K	-2.5608
S734L	-2.18118
S734M	-2.20712
S734N	-2.2635
S734P	-1.9358
S734Q	-1.9438
S734R	-2.25262
S734=
S734T	-1.8219
S734V	-2.50785
S734W	-2.62908
S734Y	-2.34678
G735A	-2.10136
G735C	-2.10136
G735D	-1.14063
G735E	-0.468147
G735F	-1.82805
G735=
G735H	-0.396583
G735I	-1.48458
G735K	-2.51146
G735L	-1.47363
G735M	-1.80398
G735N	-1.49195
G735P	-1.79015
G735Q	-0.414702
G735R	-2.51146
G735S	-1.35006
G735T	-2.10136
G735V	-1.49218
G735W	-2.14309
G735Y	-2.14309
S736A	-0.624833
S736C	-1.44573
S736D	-1.35062
S736E	-1.2849
S736F	-1.72926
S736G	-1.76368
S736H	-1.32826
S736I	-2.17671
S736K	-2.30724
S736L	-2.17671
S736M	-2.17671
S736N	-1.36496
S736P	-1.86172
S736Q	-1.35452
S736R	-2.30724
S736=
S736T	-0.259926
S736V	-2.17671
S736W	-1.96982
S736Y	-1.88992
S737A	-1.33058
S737C	-1.33058
S737D	-1.27312
S737E	-0.743023
S737F	-1.81327
S737G	-1.50276
S737H	-0.992275
S737I	-1.31163
S737K	-1.97209
S737L	-1.29668
S737M	-1.29124
S737N	-0.713564
S737P	-0.996188
S737Q	-1.2627
S737R	-1.80506
S737=
S737T	-0.501106
S737V	-1.32008
S737W	-1.81327
S737Y	-1.50733
N738A	-2.23286
N738C	-2.23286
N738D	-1.47738
N738E	-1.61658
N738F	-2.91788
N738G	-2.16564
N738H	-1.81945
N738I	-2.30998
N738K	-2.58933
N738L	-2.00222
N738M	-1.94468
N738=
N738P	-2.91788
N738Q	-1.39164
N738R	-2.2631
N738S	-1.83938
N738T	-1.90163
N738V	-2.15185
N738W	-2.91788
N738Y	-2.91788
I739A	-1.80362
I739C	-1.95349
I739D	-1.67527
I739E	-1.91379
I739F	-2.20008
I739G	-2.20008
I739H	-1.91379
I739=
I739K	-2.20008
I739L	-0.296549
I739M	-1.36558
I739N	-1.91379
I739P	-1.77751
I739Q	-1.73206
I739R	-2.20008
I739S	-1.95349
I739T	-1.7406
I739V	-1.0068
I739W	-2.20008
I739Y	-2.20008
F740A	-2.43075
F740C	-2.43075
F740D	-2.49865
F740E	-2.49865
F740=
F740G	-2.92158
F740H	-2.13482
F740I	-2.28237
F740K	-2.92158
F740L	-1.80628
F740M	-2.28237
F740N	-2.49865
F740P	-2.92158
F740Q	-2.082
F740R	-2.92158
F740S	-2.10552
F740T	-2.43075
F740V	-1.81141
F740W	-1.81208
F740Y	-1.44977
E741A	-0.545527
E741C	-1.41601
E741D	-1.29256
E741=
E741F	-2.27519
E741G	-2.27519
E741H	-1.54737
E741I	-0.714637
E741K	-2.05375
E741L	-1.60355
E741M	-1.60355
E741N	-0.885748
E741P	-1.63193
E741Q	-0.576624
E741R	-1.79637
E741S	-0.585084
E741T	-0.451385
E741V	-1.28887
E741W	-2.27519
E741Y	-2.27519
P742A	-1.51671
P742C	-1.51671
P742D	-1.58355
P742E	-1.26864
P742F	-1.23008
P742G	-1.02077
P742H	-1.58355
P742I	-1.76402
P742K	-2.13499
P742L	-1.02858
P742M	-1.61131
P742N	-1.58355
P742=
P742Q	-1.37134
P742R	-2.13499
P742S	-0.72993
P742T	-1.2802
P742V	-1.76402
P742W	-1.939
P742Y	-1.939
G743A	-2.02269
G743C	-1.72425
G743D	-0.860369
G743E	-1.90355
G743F	-2.60926
G743=
G743H	-1.59142
G743I	-2.30899
G743K	-2.60926
G743L	-2.30899
G743M	-2.30899
G743N	-1.46667
G743P	-1.04034
G743Q	-1.59093
G743R	-2.60926
G743S	-1.04154
G743T	-2.02269
G743V	-2.13445
G743W	-2.60926
G743Y	-2.60926
A744=
A744C	-1.12084
A744D	-0.952886
A744E	-0.512743
A744F	-1.73902
A744G	-1.4865
A744H	-1.15663
A744I	-1.53662
A744K	-1.63782
A744L	-1.53662
A744M	-1.53662
A744N	-0.963077
A744P	-1.43792
A744Q	-1.03362
A744R	-1.63782
A744S	-0.43707
A744T	-0.201515
A744V	-1.35012
A744W	-1.73902
A744Y	-1.73902
D745A	-1.61006
D745C	-1.61006
D745=
D745E	-0.252639
D745F	-2.11756
D745G	-0.501442
D745H	-1.4052
D745I	-1.834
D745K	-2.11756
D745L	-1.99068
D745M	-1.99068
D745N	-1.17146
D745P	-2.11756
D745Q	-1.4052
D745R	-2.11756
D745S	-1.32792
D745T	-1.36741
D745V	-1.99068
D745W	-2.11756
D745Y	-2.11756
G746A	-2.19929
G746C	-2.19929
G746D	-0.476147
G746E	-0.564829
G746F	-1.69768
G746=
G746H	-1.55046
G746I	-1.78381
G746K	-2.4459
G746L	-2.08462
G746M	-2.08462
G746N	-1.55046
G746P	-0.819908
G746Q	-1.55046
G746R	-2.4459
G746S	-2.19929
G746T	-2.19929
G746V	-2.08462
G746W	-2.04369
G746Y	-1.83308
A747=
A747C	-1.66284
A747D	-1.0754
A747E	-1.69881
A747F	-2.61198
A747G	-1.92951
A747H	-2.01144
A747I	-2.22389
A747K	-2.37402
A747L	-1.787
A747M	-2.22389
A747N	-2.01144
A747P	-1.26853
A747Q	-2.01144
A747R	-2.18861
A747S	-0.743361
A747T	-0.707592
A747V	-2.22389
A747W	-2.61198
A747Y	-2.61198
L748A	-1.46696
L748C	-1.46696
L748D	-1.05734
L748E	-1.00497
L748F	-1.72633
L748G	-1.02765
L748H	-1.26628
L748I	-0.241334
L748K	-1.5673
L748=
L748M	-0.467003
L748N	-1.26628
L748P	-1.72633
L748Q	-1.11839
L748R	-1.43148
L748S	-1.34304
L748T	-1.29384
L748V	-0.418533
L748W	-1.72633
L748Y	-1.72633
G749A	-2.21859
G749C	-2.21859
G749D	-1.79317
G749E	-2.13361
G749F	-2.9939
G749=
G749H	-2.13361
G749I	-2.9939
G749K	-2.9939
G749L	-2.9939
G749M	-2.9939
G749N	-1.7815
G749P	-2.9939
G749Q	-1.81681
G749R	-2.9939
G749S	-1.84412
G749T	-1.9011
G749V	-2.9939
G749W	-2.9939
G749Y	-2.9939
F750A	-2.20816
F750C	-2.20816
F750D	-1.9368
F750E	-1.99605
F750=
F750G	-2.58256
F750H	-2.20816
F750I	-1.50171
F750K	-2.58256
F750L	-1.53085
F750M	-1.82245
F750N	-2.20816
F750P	-2.58256
F750Q	-2.20816
F750R	-2.58256
F750S	-2.20816
F750T	-1.95959
F750V	-1.6464
F750W	-1.60418
F750Y	-1.60418
F751A	-1.81709
F751C	-2.23082
F751D	-2.18504
F751E	-1.91868
F751=
F751G	-2.51517
F751H	-2.18504
F751I	-1.32669
F751K	-2.51517
F751L	-1.33488
F751M	-1.48875
F751N	-2.18504
F751P	-2.13614
F751Q	-2.18504
F751R	-2.51517
F751S	-2.23082
F751T	-2.23082
F751V	-1.3564
F751W	-1.5747
F751Y	-1.5747
G752A	-1.33457
G752C	-1.67928
G752D	-1.86119
G752E	-1.6076
G752F	-1.79358
G752=
G752H	-1.50869
G752I	-1.43705
G752K	-2.36207
G752L	-1.41746
G752M	-1.63561
G752N	-1.53698
G752P	-2.36207
G752Q	-1.86119
G752R	-2.36207
G752S	-1.40635
G752T	-1.2854
G752V	-1.43661
G752W	-2.04778
G752Y	-1.89042
A753=
A753C	-1.19945
A753D	0.186188
A753E	-0.108571
A753F	-1.5741
A753G	-1.15462
A753H	-0.797617
A753I	-1.5741
A753K	-1.5741
A753L	-1.5741
A753M	-1.5741
A753N	-0.582341
A753P	-1.22204
A753Q	-0.581659
A753R	-1.5741
A753S	-1.00917
A753T	-1.19945
A753V	-1.5741
A753W	-1.5741
A753Y	-1.5741
L754A	-3.72433
L754C	-3.72433
L754D	-4.07698
L754E	-4.07698
L754F	-2.95075
L754G	-4.07698
L754H	-4.07698
L754I	-2.09241
L754K	-4.07698
L754=
L754M	-2.1074
L754N	-4.07698
L754P	-4.07698
L754Q	-4.07698
L754R	-4.07698
L754S	-3.72433
L754T	-3.54993
L754V	-1.8137
L754W	-3.37167
L754Y	-3.37167
L755A	-1.78191
L755C	-1.82364
L755D	-2.63444
L755E	-2.63444
L755F	-1.48581
L755G	-2.63444
L755H	-2.63444
L755I	-1.32779
L755K	-2.63444
L755=
L755M	-1.62814
L755N	-2.63444
L755P	-2.63444
L755Q	-2.63444
L755R	-2.63444
L755S	-1.81523
L755T	-2.10744
L755V	-1.35273
L755W	-1.57672
L755Y	-1.86864
S756A	-0.535925
S756C	-1.24337
S756D	-1.54166
S756E	-1.54166
S756F	-1.47214
S756G	-1.95708
S756H	-1.54166
S756I	-1.08051
S756K	-1.84482
S756L	-1.06835
S756M	-0.585287
S756N	-1.2493
S756P	-1.6345
S756Q	-1.25577
S756R	-1.62166
S756=
S756T	-0.522491
S756V	-1.05752
S756W	-1.69641
S756Y	-1.54446
L757A	-1.32951
L757C	-1.31492
L757D	-1.99639
L757E	-1.99639
L757F	-1.52826
L757G	-2.11378
L757H	-1.99639
L757I	-1.08674
L757K	-1.84121
L757=
L757M	-0.66869
L757N	-1.99639
L757P	-2.11378
L757Q	-1.99639
L757R	-1.6693
L757S	-1.20784
L757T	-1.29088
L757V	-0.629758
L757W	-1.76161
L757Y	-1.76161
L758A	-1.77761
L758C	-1.77761
L758D	-1.60047
L758E	-1.77761
L758F	-1.3625
L758G	-1.88028
L758H	-1.77761
L758I	-0.204441
L758K	-1.88028
L758=
L758M	-0.938497
L758N	-1.77761
L758P	-1.65281
L758Q	-1.77761
L758R	-1.88028
L758S	-1.77761
L758T	-1.77761
L758V	-0.428248
L758W	-1.57227
L758Y	-1.57227
C759A	-1.36134
C759=
C759D	-2.90653
C759E	-2.90653
C759F	-2.23761
C759G	-2.46837
C759H	-2.90653
C759I	-1.85416
C759K	-2.90653
C759L	-1.84115
C759M	-2.16027
C759N	-2.90653
C759P	-2.90653
C759Q	-2.90653
C759R	-2.90653
C759S	-1.31221
C759T	-1.37059
C759V	-1.83194
C759W	-2.42443
C759Y	-2.12337
Q760A	-1.65561
Q760C	-1.89308
Q760D	-1.43867
Q760E	-1.12754
Q760F	-2.32458
Q760G	-2.32458
Q760H	-0.497611
Q760I	-2.1187
Q760K	-1.63803
Q760L	-2.1187
Q760M	-2.1187
Q760N	-1.10039
Q760P	-2.32458
Q760=
Q760R	-1.02288
Q760S	-1.66485
Q760T	-1.89308
Q760V	-2.1187
Q760W	-2.32458
Q760Y	-2.32458
N761A	-1.28932
N761C	-1.22181
N761D	-1.23661
N761E	-0.911711
N761F	-1.95412
N761G	-1.67368
N761H	-0.441282
N761I	-1.77715
N761K	-1.40272
N761L	-1.10908
N761M	-1.77715
N761=
N761P	-1.95412
N761Q	-1.00222
N761R	-0.853787
N761S	-0.518425
N761T	-0.578926
N761V	-1.77715
N761W	-1.95412
N761Y	-1.95412
F762A	-2.01624
F762C	-2.01624
F762D	-2.21681
F762E	-2.21681
F762=
F762G	-2.21681
F762H	-2.21681
F762I	-0.613024
F762K	-2.21681
F762L	-0.377635
F762M	-1.16031
F762N	-2.21681
F762P	-2.21681
F762Q	-2.21681
F762R	-2.21681
F762S	-2.01624
F762T	-1.82703
F762V	-1.17917
F762W	-1.18318
F762Y	-1.40151
S763A	-1.3318
S763C	-1.3318
S763D	-2.08195
S763E	-2.08195
S763F	-1.9358
S763G	-1.75918
S763H	-2.08195
S763I	-2.2022
S763K	-1.89137
S763L	-2.2022
S763M	-2.2022
S763N	-2.08195
S763P	-1.90215
S763Q	-2.08195
S763R	-1.66389
S763=
S763T	-0.566727
S763V	-2.2022
S763W	-2.08195
S763Y	-2.08195
M764A	-1.99869
M764C	-2.42323
M764D	-2.65446
M764E	-2.65446
M764F	-1.62392
M764G	-2.65446
M764H	-2.65446
M764I	-1.32169
M764K	-2.65446
M764L	-0.602142
M764=
M764N	-2.65446
M764P	-2.65446
M764Q	-2.65446
M764R	-2.65446
M764S	-2.42323
M764T	-2.42323
M764V	-1.32911
M764W	-1.77087
M764Y	-2.00386
V765A	-1.24197
V765C	-1.51017
V765D	-1.21664
V765E	-1.11682
V765F	-1.80779
V765G	-1.47326
V765H	-1.25954
V765I	-1.26287
V765K	-1.85487
V765L	-0.983125
V765M	-1.3358
V765N	-1.22683
V765P	-1.4434
V765Q	-1.2007
V765R	-1.65478
V765S	-0.7428
V765T	-1.30384
V765=
V765W	-1.97547
V765Y	-1.97547
D766A	-3.01731
D766C	-3.01731
D766=
D766E	-1.6821
D766F	-3.30436
D766G	-2.17205
D766H	-1.65548
D766I	-3.30436
D766K	-3.30436
D766L	-3.30436
D766M	-3.30436
D766N	-2.00584
D766P	-3.30436
D766Q	-2.00584
D766R	-3.30436
D766S	-2.58552
D766T	-3.01731
D766V	-3.30436
D766W	-3.30436
D766Y	-3.30436
V767A	-1.44539
V767C	-1.62377
V767D	-1.77718
V767E	-1.77718
V767F	-1.35223
V767G	-1.77718
V767H	-1.77718
V767I	-0.877148
V767K	-1.77718
V767L	-0.450486
V767M	-0.192736
V767N	-1.77718
V767P	-1.77718
V767Q	-1.77718
V767R	-1.77718
V767S	-1.62377
V767T	-1.62377
V767=
V767W	-1.30849
V767Y	-1.4868
V768A	-1.75024
V768C	-2.00018
V768D	-2.35359
V768E	-2.10172
V768F	-1.7776
V768G	-2.4903
V768H	-2.35359
V768I	-1.15817
V768K	-2.35359
V768L	-1.25557
V768M	-1.16605
V768N	-2.35359
V768P	-2.4903
V768Q	-2.35359
V768R	-2.13428
V768S	-1.75578
V768T	-1.72869
V768=
V768W	-2.05692
V768Y	-2.05692
M769A	-1.25316
M769C	-1.54556
M769D	-1.6503
M769E	-1.6503
M769F	-1.74175
M769G	-1.62645
M769H	-1.6503
M769I	-1.35207
M769K	-1.58638
M769L	-0.482485
M769=
M769N	-1.6503
M769P	-2.13861
M769Q	-1.33238
M769R	-1.2755
M769S	-1.19032
M769T	-1.29614
M769V	-1.05649
M769W	-1.94512
M769Y	-1.94512
L770A	-2.65947
L770C	-2.65947
L770D	-2.38201
L770E	-2.38201
L770F	-2.81299
L770G	-2.81299
L770H	-2.09919
L770I	-1.33259
L770K	-2.81299
L770=
L770M	-1.37802
L770N	-2.38201
L770P	-2.81299
L770Q	-2.04205
L770R	-2.81299
L770S	-2.65947
L770T	-2.65947
L770V	-1.3005
L770W	-2.81299
L770Y	-2.81299
L771A	-1.98106
L771C	-1.67099
L771D	-1.9107
L771E	-1.9107
L771F	-1.61642
L771G	-1.81925
L771H	-1.9107
L771I	-1.44101
L771K	-1.9107
L771=
L771M	-1.30918
L771N	-1.62463
L771P	-2.48301
L771Q	-1.63983
L771R	-1.6023
L771S	-1.70301
L771T	-1.98106
L771V	-1.21692
L771W	-1.98106
L771Y	-1.78709
H772A	-2.09768
H772C	-2.09768
H772D	-1.72149
H772E	-1.51799
H772F	-1.7454
H772G	-2.01021
H772=
H772I	-1.64218
H772K	-2.733
H772L	-1.61596
H772M	-1.65106
H772N	-1.416
H772P	-2.33703
H772Q	-1.72149
H772R	-2.733
H772S	-1.7271
H772T	-1.75204
H772V	-1.64018
H772W	-2.14122
H772Y	-1.73644
G773A	-3.37602
G773C	-3.83822
G773D	-3.78388
G773E	-3.33363
G773F	-4.46978
G773=
G773H	-3.78388
G773I	-3.98114
G773K	-4.46978
G773L	-3.98114
G773M	-3.97247
G773N	-3.30905
G773P	-4.46978
G773Q	-3.78388
G773R	-4.46978
G773S	-3.39156
G773T	-3.83822
G773V	-3.57581
G773W	-4.46978
G773Y	-4.46978
H774A	-1.26032
H774C	-1.44314
H774D	-0.816623
H774E	-0.907843
H774F	-1.71321
H774G	-1.81322
H774=
H774I	-1.58101
H774K	-1.46725
H774L	-1.39324
H774M	-1.58101
H774N	-0.428567
H774P	-1.81322
H774Q	-0.199141
H774R	-1.2656
H774S	-1.1827
H774T	-1.25884
H774V	-1.4213
H774W	-1.71321
H774Y	-1.71321
F775A	-0.227953
F775C	-0.674058
F775D	-0.73178
F775E	-0.607013
F775=
F775G	-0.791604
F775H	-0.271964
F775I	-0.810404
F775K	-0.898441
F775L	-0.676122
F775M	-0.662307
F775N	-0.621843
F775P	-0.364822
F775Q	-0.73178
F775R	-0.77571
F775S	-0.123468
F775T	-0.552062
F775V	-0.663717
F775W	-0.598929
F775Y	-0.647461
Q776A	-1.52444
Q776C	-1.86914
Q776D	-1.20103
Q776E	-1.21731
Q776F	-2.45415
Q776G	-1.91671
Q776H	-1.28203
Q776I	-2.23961
Q776K	-2.31879
Q776L	-2.23961
Q776M	-1.99017
Q776N	-1.2746
Q776P	-1.78955
Q776=
Q776R	-2.06521
Q776S	-1.54642
Q776T	-1.86914
Q776V	-2.23961
Q776W	-2.45415
Q776Y	-2.45415
P777A	-3.31165
P777C	-3.17576
P777D	-3.8644
P777E	-3.8644
P777F	-4.08914
P777G	-2.85419
P777H	-3.8644
P777I	-3.04402
P777K	-4.08914
P777L	-3.4582
P777M	-3.4582
P777N	-3.8644
P777=
P777Q	-3.8644
P777R	-4.08914
P777S	-2.77333
P777T	-3.31165
P777V	-3.03303
P777W	-4.08914
P777Y	-4.08914
L778A	-2.62969
L778C	-2.62969
L778D	-2.7814
L778E	-2.7814
L778F	-2.03377
L778G	-2.7814
L778H	-2.7814
L778I	-0.76472
L778K	-2.7814
L778=
L778M	-1.40075
L778N	-2.7814
L778P	-2.19297
L778Q	-2.7814
L778R	-2.7814
L778S	-2.62969
L778T	-2.62969
L778V	-1.34296
L778W	-2.20734
L778Y	-2.07351
Q779A	-0.717433
Q779C	-0.999894
Q779D	-0.800967
Q779E	-0.888895
Q779F	-1.32881
Q779G	-0.572805
Q779H	-1.06987
Q779I	-1.00585
Q779K	-1.37913
Q779L	-1.06632
Q779M	-1.01077
Q779N	-0.838494
Q779P	-1.60342
Q779=
Q779R	-0.799034
Q779S	-0.332949
Q779T	-0.840434
Q779V	-0.999479
Q779W	-1.50683
Q779Y	-1.50683
R780A	-2.23732
R780C	-2.23732
R780D	-1.88585
R780E	-1.88585
R780F	-2.46798
R780G	-2.10753
R780H	-1.5653
R780I	-2.46798
R780K	-1.61186
R780L	-2.46798
R780M	-2.46798
R780N	-0.874641
R780P	-2.21228
R780Q	-1.50685
R780=
R780S	-2.03498
R780T	-1.99986
R780V	-2.46798
R780W	-2.46798
R780Y	-2.18964
L781A	-1.64094
L781C	-1.79168
L781D	-1.84871
L781E	-1.84871
L781F	-1.82422
L781G	-2.26051
L781H	-1.64306
L781I	-0.246842
L781K	-2.26051
L781=
L781M	-1.14451
L781N	-1.59544
L781P	-2.26051
L781Q	-1.62262
L781R	-2.26051
L781S	-1.86756
L781T	-1.86756
L781V	-0.517385
L781W	-2.06403
L781Y	-2.06403
Q782A	-2.26324
Q782C	-2.26324
Q782D	-1.69109
Q782E	-1.69109
Q782F	-2.5392
Q782G	-2.69188
Q782H	-1.35297
Q782I	-2.44988
Q782K	-1.79368
Q782L	-2.44988
Q782M	-2.44988
Q782N	-1.69109
Q782P	-2.69188
Q782=
Q782R	-0.80492
Q782S	-1.97239
Q782T	-2.26324
Q782V	-2.23837
Q782W	-2.5392
Q782Y	-2.5392
P783A	-1.96629
P783C	-2.29521
P783D	-2.37027
P783E	-2.08902
P783F	-3.01896
P783G	-2.12758
P783H	-2.37027
P783I	-2.6782
P783K	-2.25918
P783L	-2.6782
P783M	-2.6782
P783N	-2.0315
P783=
P783Q	-2.15987
P783R	-1.82208
P783S	-1.37871
P783T	-1.30652
P783V	-2.36844
P783W	-3.01896
P783Y	-3.01896
Q784A	-1.53421
Q784C	-1.77569
Q784D	-1.42761
Q784E	-0.552373
Q784F	-2.16239
Q784G	-1.98318
Q784H	-1.22085
Q784I	-1.82919
Q784K	-2.03349
Q784L	-1.02556
Q784M	-1.72816
Q784N	-1.1771
Q784P	-1.35702
Q784=
Q784R	-1.7843
Q784S	-1.5051
Q784T	-1.56985
Q784V	-1.58535
Q784W	-2.16239
Q784Y	-2.16239
L785A	-3.50771
L785C	-3.50771
L785D	-3.50771
L785E	-3.50771
L785F	-3.02929
L785G	-3.50771
L785H	-3.50771
L785I	-1.72047
L785K	-3.50771
L785=
L785M	-2.10964
L785N	-3.50771
L785P	-3.50771
L785Q	-3.50771
L785R	-3.50771
L785S	-3.50771
L785T	-3.50771
L785V	-1.7468
L785W	-3.31723
L785Y	-3.31723
R786A	-0.245021
R786C	-0.322115
R786D	-0.694371
R786E	-0.510495
R786F	-1.03767
R786G	-1.03767
R786H	-0.593951
R786I	-0.80498
R786K	-0.696457
R786L	-0.679355
R786M	-0.687173
R786N	-0.176972
R786P	-1.03767
R786Q	-0.511388
R786=
R786S	-0.137043
R786T	-0.226214
R786V	-0.700659
R786W	-1.03767
R786Y	-1.03767
S787A	-0.424765
S787C	-1.09781
S787D	-0.266795
S787E	-0.23496
S787F	-1.58887
S787G	-0.464163
S787H	-0.919325
S787I	-1.18083
S787K	-1.18372
S787L	-1.02217
S787M	-1.3106
S787N	-0.716812
S787P	-1.58887
S787Q	-0.249604
S787R	-0.283285
S787=
S787T	-0.857816
S787V	-1.12451
S787W	-1.58887
S787Y	-1.58887
F788A	-3.0451
F788C	-3.30414
F788D	-3.41987
F788E	-3.41987
F788=
F788G	-3.61772
F788H	-3.41987
F788I	-2.93327
F788K	-3.17554
F788L	-2.57355
F788M	-2.93327
F788N	-3.15207
F788P	-3.61772
F788Q	-3.41987
F788R	-3.41987
F788S	-3.30414
F788T	-3.30414
F788V	-2.46155
F788W	-2.19132
F788Y	-1.82065
F789A	-2.33135
F789C	-2.33135
F789D	-2.47103
F789E	-2.47103
F789=
F789G	-2.47103
F789H	-2.47103
F789I	-1.29523
F789K	-2.47103
F789L	-1.26604
F789M	-1.62981
F789N	-2.47103
F789P	-2.47103
F789Q	-2.47103
F789R	-2.47103
F789S	-2.33135
F789T	-2.33135
F789V	-1.22136
F789W	-1.54707
F789Y	-1.54707
H790A	-0.715899
H790C	-0.715899
H790D	-0.746203
H790E	-0.612411
H790F	-0.882002
H790G	-0.85118
H790=
H790I	-0.550839
H790K	-0.629959
H790L	-0.326155
H790M	-0.794288
H790N	-0.294898
H790P	-1.10716
H790Q	-0.605911
H790R	-0.144137
H790S	-0.273351
H790T	-0.250722
H790V	-0.598235
H790W	-1.00038
H790Y	-1.00038
Q791A	-1.04779
Q791C	-1.04779
Q791D	-0.644847
Q791E	-0.150888
Q791F	-1.10753
Q791G	-1.36967
Q791H	-0.688773
Q791I	-1.2939
Q791K	-1.19373
Q791L	-1.2939
Q791M	-1.2939
Q791N	-0.691982
Q791P	-1.36967
Q791=
Q791R	-0.708221
Q791S	-0.908143
Q791T	-0.879282
Q791V	-1.14497
Q791W	-1.10753
Q791Y	-0.949749
H792A	-1.53576
H792C	-1.53576
H792D	-1.06392
H792E	-0.230224
H792F	-1.59935
H792G	-1.62687
H792=
H792I	-1.70384
H792K	-1.43683
H792L	-1.86034
H792M	-1.86034
H792N	-0.544905
H792P	-2.04358
H792Q	-0.40872
H792R	-1.15991
H792S	-0.872935
H792T	-1.29501
H792V	-1.86034
H792W	-1.81235
H792Y	-1.81235
Y793A	-1.67073
Y793C	-1.94516
Y793D	-2.06857
Y793E	-2.06857
Y793F	-0.576107
Y793G	-2.19198
Y793H	-2.06857
Y793I	-1.1587
Y793K	-2.19198
Y793L	-1.1162
Y793M	-1.28875
Y793N	-2.06857
Y793P	-2.19198
Y793Q	-2.06857
Y793R	-2.19198
Y793S	-1.94516
Y793T	-1.94516
Y793V	-1.20349
Y793W	-1.36681
Y793=
L794A	-2.73257
L794C	-2.3425
L794D	-3.15687
L794E	-3.15687
L794F	-3.45947
L794G	-2.91683
L794H	-3.15687
L794I	-2.11455
L794K	-3.45947
L794=
L794M	-1.71376
L794N	-2.80975
L794P	-2.34366
L794Q	-3.15687
L794R	-3.45947
L794S	-2.33501
L794T	-2.177
L794V	-2.11455
L794W	-3.45947
L794Y	-3.45947
G795A	-1.16721
G795C	-1.16721
G795D	-0.596214
G795E	-0.6274
G795F	-1.55718
G795=
G795H	0.126792
G795I	-1.26133
G795K	-1.19261
G795L	-1.0795
G795M	-1.26133
G795N	-0.0464429
G795P	-1.03975
G795Q	-0.114975
G795R	-0.535993
G795S	-0.513478
G795T	-1.16721
G795V	-1.26133
G795W	-1.55718
G795Y	-1.55718
G796A	-1.89292
G796C	-2.23487
G796D	-1.6628
G796E	-1.77311
G796F	-2.93247
G796=
G796H	-2.143
G796I	-2.47145
G796K	-2.76825
G796L	-2.47145
G796M	-2.47145
G796N	-0.921125
G796P	-2.93247
G796Q	-1.00195
G796R	-2.76825
G796S	-1.93224
G796T	-1.90425
G796V	-2.14533
G796W	-2.93247
G796Y	-2.93247
Q797A	-0.377205
Q797C	-0.853237
Q797D	-0.618819
Q797E	-0.607893
Q797F	-1.14933
Q797G	-0.509334
Q797H	-0.758794
Q797I	-1.01231
Q797K	-0.624834
Q797L	-0.879865
Q797M	-1.01231
Q797N	-0.640504
Q797P	-0.501567
Q797=
Q797R	-0.0341418
Q797S	-0.662522
Q797T	-0.720088
Q797V	-1.01231
Q797W	-1.14933
Q797Y	-1.14933
E798A	-1.48904
E798C	-1.75452
E798D	-0.496571
E798=
E798F	-2.43755
E798G	-2.43755
E798H	-1.51298
E798I	-2.08443
E798K	-2.43755
E798L	-1.94881
E798M	-2.08443
E798N	-1.24136
E798P	-1.46847
E798Q	-1.23754
E798R	-2.43755
E798S	-1.47007
E798T	-1.45202
E798V	-1.68692
E798W	-2.43755
E798Y	-2.43755
P799A	-1.69323
P799C	-2.12162
P799D	-1.94025
P799E	-2.20356
P799F	-2.91242
P799G	-2.44884
P799H	-2.41892
P799I	-2.36597
P799K	-2.74792
P799L	-2.04774
P799M	-2.36597
P799N	-2.41892
P799=
P799Q	-2.41892
P799R	-2.40593
P799S	-1.72942
P799T	-1.79044
P799V	-2.06463
P799W	-2.91242
P799Y	-2.91242
T800A	-1.40028
T800C	-1.40028
T800D	-1.45465
T800E	-1.44093
T800F	-1.93439
T800G	-1.99895
T800H	-1.70378
T800I	-2.03805
T800K	-2.29091
T800L	-1.67014
T800M	-2.03805
T800N	-1.45807
T800P	-2.29091
T800Q	-1.70378
T800R	-2.29091
T800S	-0.304085
T800=
T800V	-2.03805
T800W	-2.09052
T800Y	-2.09052
P801A	-0.694975
P801C	-0.901696
P801D	-0.00453658
P801E	-0.0650095
P801F	-1.26077
P801G	-0.988723
P801H	-0.725641
P801I	-1.07646
P801K	-1.26077
P801L	-1.07646
P801M	-1.07646
P801N	-0.575473
P801=
P801Q	-0.493526
P801R	-1.26077
P801S	-0.745685
P801T	-0.741643
P801V	-0.924642
P801W	-1.26077
P801Y	-1.26077
S802A	-0.266282
S802C	-0.746203
S802D	-0.606778
S802E	-0.327932
S802F	-1.15776
S802G	-1.15776
S802H	-0.151143
S802I	-0.71878
S802K	-0.955637
S802L	-0.708559
S802M	-0.848852
S802N	-0.476607
S802P	-0.604044
S802Q	-0.255307
S802R	-0.343593
S802=
S802T	-0.321634
S802V	-0.716436
S802W	-1.15776
S802Y	-1.15776
N803A	-1.28003
N803C	-1.61795
N803D	-1.30018
N803E	-1.30018
N803F	-2.09778
N803G	-1.52838
N803H	-1.30018
N803I	-1.79433
N803K	-2.09778
N803L	-1.45273
N803M	-1.79433
N803=
N803P	-2.09778
N803Q	-1.30018
N803R	-2.09778
N803S	-0.846859
N803T	-1.40334
N803V	-1.58807
N803W	-2.09778
N803Y	-2.09778
I804A	-1.58853
I804C	-1.87582
I804D	-1.65804
I804E	-1.41259
I804F	-2.1873
I804G	-2.1873
I804H	-1.65804
I804=
I804K	-2.1873
I804L	-0.763934
I804M	-1.33457
I804N	-1.65804
I804P	-1.83322
I804Q	-1.40713
I804R	-2.1873
I804S	-1.87582
I804T	-1.87582
I804V	-0.239941
I804W	-2.1873
I804Y	-2.1873
R805A	-0.235431
R805C	-0.901419
R805D	-0.716279
R805E	-0.7125
R805F	-1.49848
R805G	-1.49848
R805H	-0.913354
R805I	-1.3456
R805K	-1.06833
R805L	-1.3456
R805M	-1.3456
R805N	-0.267226
R805P	-1.20553
R805Q	-0.214542
R805=
R805S	-0.267829
R805T	-0.283387
R805V	-1.07708
R805W	-1.49848
R805Y	-1.49848
M806A	-0.0287601
M806C	-0.283425
M806D	-0.187509
M806E	-0.243678
M806F	-0.469614
M806G	-0.469614
M806H	-0.247583
M806I	-0.272666
M806K	-0.168353
M806L	-0.341165
M806=
M806N	-0.106116
M806P	-0.331156
M806Q	-0.220226
M806R	-0.0850361
M806S	-0.0707457
M806T	-0.0742639
M806V	-0.0848046
M806W	-0.469614
M806Y	-0.469614
A807=
A807C	-1.45494
A807D	-2.3745
A807E	-2.3745
A807F	-2.3745
A807G	-1.56915
A807H	-2.3745
A807I	-1.62894
A807K	-2.3745
A807L	-1.80675
A807M	-1.80675
A807N	-2.3745
A807P	-1.33647
A807Q	-2.3745
A807R	-2.3745
A807S	-0.596459
A807T	-1.1814
A807V	-1.53916
A807W	-2.3745
A807Y	-2.3745
T808A	-0.407662
T808C	-1.08246
T808D	-1.74522
T808E	-1.74522
T808F	-1.74522
T808G	-1.74522
T808H	-1.74522
T808I	-0.992966
T808K	-1.59032
T808L	-1.00753
T808M	-1.19648
T808N	-1.74522
T808P	-1.74522
T808Q	-1.74522
T808R	-1.30592
T808S	-0.374403
T808=
T808V	-0.941956
T808W	-1.74522
T808Y	-1.74522
H809A	-1.01298
H809C	-1.13311
H809D	-0.264737
H809E	-0.312367
H809F	-1.208
H809G	-0.524289
H809=
H809I	-1.28289
H809K	-0.980088
H809L	-1.28289
H809M	-1.28289
H809N	-0.409617
H809P	-1.35778
H809Q	-0.829422
H809R	-0.600046
H809S	-1.00836
H809T	-0.991442
H809V	-1.15368
H809W	-1.208
H809Y	-0.527699
T810A	-0.441253
T810C	-0.598498
T810D	-0.15339
T810E	-0.164545
T810F	-0.855442
T810G	-0.400371
T810H	-0.526489
T810I	-0.631181
T810K	-0.434714
T810L	-0.72997
T810M	-0.72997
T810N	-0.0445505
T810P	-0.855442
T810Q	-0.419179
T810R	-0.206216
T810S	-0.107603
T810=
T810V	-0.72997
T810W	-0.855442
T810Y	-0.855442
L811A	-2.16745
L811C	-2.3311
L811D	-2.46574
L811E	-2.46574
L811F	-1.82005
L811G	-2.46574
L811H	-2.46574
L811I	-1.09748
L811K	-2.46574
L811=
L811M	-1.23125
L811N	-2.46574
L811P	-1.21059
L811Q	-2.46574
L811R	-2.46574
L811S	-2.3311
L811T	-2.3311
L811V	-1.2227
L811W	-2.08776
L811Y	-2.08776
I812A	-1.27969
I812C	-1.4555
I812D	-1.46806
I812E	-1.46806
I812F	-1.38956
I812G	-1.81422
I812H	-1.46806
I812=
I812K	-1.81422
I812L	-0.815655
I812M	-0.898191
I812N	-1.27876
I812P	-1.81422
I812Q	-1.46806
I812R	-1.81422
I812S	-1.4555
I812T	-0.760235
I812V	-0.467124
I812W	-1.55556
I812Y	-1.39038
T813A	-0.392025
T813C	-0.793801
T813D	-0.297906
T813E	-0.607032
T813F	-1.1983
T813G	-0.524074
T813H	-0.745202
T813I	-0.941365
T813K	-0.825943
T813L	-0.795369
T813M	-0.941365
T813N	-0.0941183
T813P	-0.488224
T813Q	-0.62259
T813R	-0.801502
T813S	-0.204085
T813=
T813V	-0.912279
T813W	-1.1983
T813Y	-1.1983
G814A	-1.28145
G814C	-1.28145
G814D	-0.340476
G814E	-0.320528
G814F	-1.42638
G814=
G814H	-0.907697
G814I	-1.33494
G814K	-1.37289
G814L	-1.15336
G814M	-1.33494
G814N	-0.907697
G814P	-1.51782
G814Q	-0.717292
G814R	-1.10681
G814S	-0.73762
G814T	-1.28145
G814V	-1.33494
G814W	-1.42638
G814Y	-1.42638
L815A	-1.72945
L815C	-2.13051
L815D	-2.51743
L815E	-2.51743
L815F	-1.93078
L815G	-2.051
L815H	-2.51743
L815I	-1.26828
L815K	-2.51743
L815=
L815M	-1.16757
L815N	-2.51743
L815P	-1.23256
L815Q	-2.51743
L815R	-2.51743
L815S	-1.86406
L815T	-2.13051
L815V	-1.47724
L815W	-2.19741
L815Y	-2.19741
E816A	-1.30106
E816C	-1.43453
E816D	-0.507669
E816=
E816F	-1.91722
E816G	-1.91722
E816H	-1.19362
E816I	-1.54439
E816K	-1.16229
E816L	-1.35845
E816M	-1.36649
E816N	-1.19362
E816P	-1.91722
E816Q	-0.56437
E816R	-1.11299
E816S	-1.48158
E816T	-1.61467
E816V	-1.34249
E816W	-1.91722
E816Y	-1.91722
E817A	-0.485073
E817C	-1.20454
E817D	-0.186472
E817=
E817F	-1.51446
E817G	-0.770352
E817H	-0.957474
E817I	-1.19672
E817K	-1.51446
E817L	-1.18632
E817M	-1.31373
E817N	-0.798159
E817P	-0.767727
E817Q	-0.957474
E817R	-1.51446
E817S	-0.998431
E817T	-1.09778
E817V	-1.31373
E817W	-1.51446
E817Y	-1.51446
Y818A	-1.69324
Y818C	-1.78405
Y818D	-1.31178
Y818E	-1.16687
Y818F	-1.02563
Y818G	-1.56698
Y818H	-0.779501
Y818I	-1.36596
Y818K	-1.93722
Y818L	-1.24232
Y818M	-1.57949
Y818N	-1.46861
Y818P	-2.05309
Y818Q	-1.19108
Y818R	-1.71562
Y818S	-1.78405
Y818T	-1.5706
Y818V	-1.57949
Y818W	-1.28329
Y818=
V819A	-1.83728
V819C	-1.83728
V819D	-1.94394
V819E	-1.94394
V819F	-1.28109
V819G	-1.94394
V819H	-1.94394
V819I	-0.222818
V819K	-1.94394
V819L	-0.903565
V819M	-0.925857
V819N	-1.94394
V819P	-1.94394
V819Q	-1.94394
V819R	-1.94394
V819S	-1.83728
V819T	-1.83728
V819=
V819W	-1.51729
V819Y	-1.51729
R820A	-0.374303
R820C	-1.23505
R820D	-1.3847
R820E	-1.13997
R820F	-2.00671
R820G	-1.45913
R820H	-1.3847
R820I	-1.66707
R820K	-1.40397
R820L	-1.71238
R820M	-1.71238
R820N	-1.15117
R820P	-2.00671
R820Q	-1.01583
R820=
R820S	-0.494907
R820T	-0.359826
R820V	-1.4596
R820W	-2.00671
R820Y	-2.00671
E821A	-1.32957
E821C	-1.39406
E821D	-0.534685
E821=
E821F	-1.90605
E821G	-2.01731
E821H	-1.23231
E821I	-1.5615
E821K	-2.01731
E821L	-1.50782
E821M	-1.7297
E821N	-1.00063
E821P	-1.71408
E821Q	-1.01108
E821R	-2.01731
E821S	-1.34173
E821T	-1.54467
E821V	-1.60035
E821W	-1.90605
E821Y	-1.76037
S822A	-1.07004
S822C	-1.38954
S822D	-1.78385
S822E	-1.78385
S822F	-1.66332
S822G	-2.23362
S822H	-1.53088
S822I	-1.35405
S822K	-2.23362
S822L	-1.30927
S822M	-1.20544
S822N	-1.52752
S822P	-2.23362
S822Q	-1.78385
S822R	-2.23362
S822=
S822T	-0.60785
S822V	-1.32112
S822W	-1.94231
S822Y	-1.94231
F823A	-1.62629
F823C	-1.9863
F823D	-2.08818
F823E	-2.08818
F823=
F823G	-2.44552
F823H	-2.08818
F823I	-1.31729
F823K	-2.44552
F823L	-1.38148
F823M	-1.36485
F823N	-2.08818
F823P	-2.44552
F823Q	-1.6859
F823R	-2.44552
F823S	-1.9863
F823T	-1.67888
F823V	-1.43284
F823W	-1.5311
F823Y	-1.5311
S824A	-0.0474954
S824C	-0.721944
S824D	-0.874187
S824E	-0.737349
S824F	-1.16049
S824G	-0.877712
S824H	-0.874187
S824I	-0.830049
S824K	-0.790198
S824L	-0.761482
S824M	-0.905829
S824N	-0.70819
S824P	-1.16049
S824Q	-0.770092
S824R	-0.767365
S824=
S824T	-0.595843
S824V	-0.779812
S824W	-1.16049
S824Y	-1.16049
L825A	-0.14848
L825C	-0.554384
L825D	-0.527201
L825E	-0.549431
L825F	-0.929187
L825G	-0.359922
L825H	-0.697647
L825I	-0.309368
L825K	-0.546528
L825=
L825M	-0.74129
L825N	-0.537333
L825P	-0.729345
L825Q	-0.586609
L825R	-0.608207
L825S	0.138139
L825T	-0.0893325
L825V	-0.566989
L825W	-0.929187
L825Y	-0.929187
V826A	-0.835238
V826C	-1.50012
V826D	-1.8061
V826E	-1.52217
V826F	-2.41417
V826G	-1.74467
V826H	-1.8061
V826I	-1.25226
V826K	-2.41417
V826L	-1.23163
V826M	-1.51022
V826N	-1.8061
V826P	-2.10942
V826Q	-1.60512
V826R	-2.41417
V826S	-1.37124
V826T	-1.40123
V826=
V826W	-2.41417
V826Y	-2.41417
Q827A	-0.334964
Q827C	-0.974618
Q827D	-1.09781
Q827E	-0.839679
Q827F	-1.58418
Q827G	-0.689578
Q827H	-0.900152
Q827I	-1.16228
Q827K	-1.07577
Q827L	-1.32796
Q827M	-1.32796
Q827N	-0.809378
Q827P	-0.8597
Q827=
Q827R	-0.18502
Q827S	-0.326859
Q827T	-0.301573
Q827V	-1.32796
Q827W	-1.58418
Q827Y	-1.58418
V828A	-1.85983
V828C	-1.85983
V828D	-1.84052
V828E	-1.7864
V828F	-2.08573
V828G	-2.48605
V828H	-1.97378
V828I	-1.03303
V828K	-2.48605
V828L	-0.636771
V828M	-1.27813
V828N	-1.66593
V828P	-2.48605
V828Q	-1.97378
V828R	-2.48605
V828S	-1.57157
V828T	-1.56921
V828=
V828W	-2.34761
V828Y	-2.34761
Q829A	-1.05741
Q829C	-1.25041
Q829D	-0.852498
Q829E	-0.587628
Q829F	-1.49001
Q829G	-0.91845
Q829H	-0.841737
Q829I	-1.04929
Q829K	-0.642349
Q829L	-0.443564
Q829M	-1.04929
Q829N	-0.841397
Q829P	-1.49001
Q829=
Q829R	-0.0825126
Q829S	-1.25041
Q829T	-1.25041
Q829V	-0.827278
Q829W	-1.49001
Q829Y	-1.49001
P830A	-0.728519
P830C	-0.836002
P830D	0.0974451
P830E	0.0294534
P830F	-1.17332
P830G	-0.940827
P830H	-0.506872
P830I	-1.09391
P830K	-1.09391
P830L	-1.09391
P830M	-1.09391
P830N	-0.469586
P830=
P830Q	-0.457214
P830R	-0.995847
P830S	-0.670653
P830T	-0.787398
P830V	-1.09391
P830W	-1.17332
P830Y	-1.17332
G831A	-2.12451
G831C	-2.12451
G831D	-0.651118
G831E	-0.783925
G831F	-2.39982
G831=
G831H	-1.24912
G831I	-2.01337
G831K	-1.86201
G831L	-1.78499
G831M	-2.01337
G831N	-1.20508
G831P	-2.39982
G831Q	-1.54065
G831R	-1.57536
G831S	-2.12451
G831T	-2.12451
G831V	-1.83314
G831W	-2.39982
G831Y	-2.39982
V832A	-2.24461
V832C	-2.50752
V832D	-2.74469
V832E	-2.74469
V832F	-2.74469
V832G	-2.74469
V832H	-2.74469
V832I	-1.26762
V832K	-2.44541
V832L	-1.47543
V832M	-1.65731
V832N	-2.74469
V832P	-2.74469
V832Q	-2.74469
V832R	-2.19717
V832S	-2.50752
V832T	-2.50752
V832=
V832W	-2.74469
V832Y	-2.74469
D833A	-4.02648
D833C	-4.02648
D833=
D833E	-2.56872
D833F	-4.2584
D833G	-3.40978
D833H	-2.56872
D833I	-4.2584
D833K	-4.2584
D833L	-4.2584
D833M	-4.2584
D833N	-1.07944
D833P	-4.2584
D833Q	-2.56872
D833R	-4.2584
D833S	-4.02648
D833T	-4.02648
D833V	-4.2584
D833W	-4.2584
D833Y	-4.2584
I834A	-1.14289
I834C	-1.94195
I834D	-2.35028
I834E	-2.35028
I834F	-1.72645
I834G	-2.35028
I834H	-2.35028
I834=
I834K	-2.35028
I834L	-1.05002
I834M	-1.16351
I834N	-2.35028
I834P	-2.35028
I834Q	-2.35028
I834R	-2.35028
I834S	-1.94195
I834T	-1.94195
I834V	-0.599529
I834W	-1.96384
I834Y	-1.70649
I835A	-0.94886
I835C	-0.776121
I835D	-1.2788
I835E	-1.04001
I835F	-1.36175
I835G	-1.44471
I835H	-1.2788
I835=
I835K	-1.31323
I835L	-0.753054
I835M	-0.776865
I835N	-1.2788
I835P	-1.0044
I835Q	-1.2788
I835R	-1.20462
I835S	-0.94886
I835T	-0.0905223
I835V	-0.363145
I835W	-1.36175
I835Y	-1.19277
R836A	-1.14308
R836C	-1.58271
R836D	-1.49726
R836E	-1.10382
R836F	-2.43538
R836G	-2.13431
R836H	-0.781802
R836I	-1.94528
R836K	-1.67328
R836L	-2.19592
R836M	-2.19592
R836N	-1.25076
R836P	-2.43538
R836Q	-0.454155
R836=
R836S	-1.58271
R836T	-1.58271
R836V	-2.19592
R836W	-2.43538
R836Y	-2.43538
T837A	-1.83941
T837C	-1.83941
T837D	-3.05392
T837E	-3.05392
T837F	-2.79069
T837G	-3.05392
T837H	-3.05392
T837I	-3.05392
T837K	-3.05392
T837L	-3.05392
T837M	-3.05392
T837N	-3.05392
T837P	-3.05392
T837Q	-3.05392
T837R	-3.05392
T837S	-1.21513
T837=
T837V	-3.05392
T837W	-2.79069
T837Y	-2.51517
N838A	-1.52095
N838C	-1.59742
N838D	-1.52465
N838E	-1.52465
N838F	-2.07531
N838G	-2.39982
N838H	-1.17409
N838I	-1.1963
N838K	-2.39982
N838L	-1.34319
N838M	-1.36755
N838=
N838P	-2.39982
N838Q	-1.52465
N838R	-2.39982
N838S	-1.52259
N838T	-1.55826
N838V	-1.31023
N838W	-1.7217
N838Y	-2.08019
L839A	-1.38855
L839C	-1.22878
L839D	-1.05836
L839E	-0.981345
L839F	-1.82056
L839G	-1.37301
L839H	-1.16365
L839I	-0.462614
L839K	-1.23791
L839=
L839M	-0.452925
L839N	-0.893872
L839P	-1.82056
L839Q	-0.966394
L839R	-0.772166
L839S	-1.1774
L839T	-1.0795
L839V	-0.456469
L839W	-1.82056
L839Y	-1.82056
E840A	-0.325308
E840C	-0.841605
E840D	-0.197055
E840=
E840F	-1.19277
E840G	-1.0039
E840H	-0.90742
E840I	-1.14216
E840K	-1.11245
E840L	-0.623173
E840M	-1.14216
E840N	-0.694056
E840P	-1.37216
E840Q	-0.725989
E840R	-0.917111
E840S	-0.275927
E840T	-0.344735
E840V	-1.09201
E840W	-1.24231
E840Y	-1.24231
F841A	-2.60981
F841C	-2.60981
F841D	-2.45499
F841E	-2.45499
F841=
F841G	-2.76463
F841H	-2.45499
F841I	-1.62798
F841K	-2.76463
F841L	-1.58708
F841M	-1.90947
F841N	-2.19814
F841P	-2.76463
F841Q	-2.45499
F841R	-2.76463
F841S	-2.60981
F841T	-2.60981
F841V	-1.66112
F841W	-1.71473
F841Y	-1.37188
L842A	-1.88613
L842C	-1.57447
L842D	-1.67006
L842E	-1.67006
L842F	-0.746893
L842G	-2.1703
L842H	-1.67006
L842I	-1.10061
L842K	-1.92553
L842=
L842M	-1.35545
L842N	-1.39905
L842P	-2.1703
L842Q	-1.67006
L842R	-1.7225
L842S	-1.88613
L842T	-1.88613
L842V	-1.17245
L842W	-1.53275
L842Y	-1.53275
Q843A	-1.42649
Q843C	-1.72249
Q843D	-1.5744
Q843E	-1.30808
Q843F	-2.30353
Q843G	-2.30353
Q843H	-1.30548
Q843I	-2.16138
Q843K	-1.34332
Q843L	-2.16138
Q843M	-2.16138
Q843N	-1.38829
Q843P	-2.30353
Q843=
Q843R	-0.271439
Q843S	-1.30885
Q843T	-1.50761
Q843V	-2.16138
Q843W	-2.30353
Q843Y	-2.30353
E844A	-1.24331
E844C	-1.53913
E844D	-0.435157
E844=
E844F	-1.65054
E844G	-1.64431
E844H	-0.578418
E844I	-1.44236
E844K	-1.22446
E844L	-0.981676
E844M	-1.6939
E844N	-1.25811
E844P	-1.81017
E844Q	-0.473813
E844R	-0.720618
E844S	-1.30066
E844T	-1.31952
E844V	-1.54518
E844W	-1.83276
E844Y	-1.83276
Q845A	-1.84295
Q845C	-2.0809
Q845D	-1.58852
Q845E	-1.58852
Q845F	-1.72646
Q845G	-2.55735
Q845H	-0.402759
Q845I	-2.12707
Q845K	-1.47845
Q845L	-1.86487
Q845M	-2.04035
Q845N	-1.33652
Q845P	-2.55735
Q845=
Q845R	-1.47394
Q845S	-2.0809
Q845T	-1.80957
Q845V	-1.87943
Q845W	-2.01128
Q845Y	-1.74192
F846A	-1.45204
F846C	-1.48296
F846D	-2.19058
F846E	-2.19058
F846=
F846G	-2.19058
F846H	-2.19058
F846I	-1.07128
F846K	-2.19058
F846L	-0.498448
F846M	-1.00197
F846N	-2.19058
F846P	-2.19058
F846Q	-2.19058
F846R	-2.19058
F846S	-1.74102
F846T	-1.74102
F846V	-1.16277
F846W	-1.43928
F846Y	-1.43928
N847A	-0.476943
N847C	-1.16392
N847D	-1.26517
N847E	-1.09789
N847F	-1.61293
N847G	-1.84139
N847H	-0.932766
N847I	-0.674573
N847K	-1.07177
N847L	-1.19603
N847M	-0.810261
N847=
N847P	-1.0515
N847Q	-0.563094
N847R	-0.647503
N847S	-0.219527
N847T	-0.375226
N847V	-0.993715
N847W	-1.61293
N847Y	-1.27891
S848A	-0.211106
S848C	-0.227935
S848D	-0.131273
S848E	-0.311837
S848F	-0.699472
S848G	-0.104623
S848H	-0.114942
S848I	-0.60903
S848K	-0.366116
S848L	-0.373004
S848M	-0.60903
S848N	-0.319586
S848P	-0.699472
S848Q	-0.104918
S848R	-0.034769
S848=
S848T	-0.374965
S848V	-0.60903
S848W	-0.699472
S848Y	-0.699472
I849A	-1.46838
I849C	-1.67854
I849D	-2.05119
I849E	-2.05119
I849F	-1.48681
I849G	-2.05119
I849H	-2.05119
I849=
I849K	-2.05119
I849L	-0.308838
I849M	-0.480727
I849N	-2.05119
I849P	-2.05119
I849Q	-2.05119
I849R	-2.05119
I849S	-1.67854
I849T	-1.51427
I849V	-0.491011
I849W	-1.73627
I849Y	-1.73627
A850=
A850C	-1.5354
A850D	-2.41429
A850E	-2.41429
A850F	-1.81596
A850G	-2.41429
A850H	-2.41429
A850I	-1.18712
A850K	-2.41429
A850L	-1.14474
A850M	-1.19511
A850N	-2.41429
A850P	-2.41429
A850Q	-2.41429
A850R	-2.41429
A850S	-1.5354
A850T	-0.572161
A850V	-1.25712
A850W	-2.0924
A850Y	-2.0924
A851=
A851C	-1.24029
A851D	-1.283
A851E	-1.40503
A851F	-1.76822
A851G	-1.59097
A851H	-1.25771
A851I	-1.65623
A851K	-1.26324
A851L	-1.33037
A851M	-1.44035
A851N	-1.20762
A851P	-1.99219
A851Q	-1.26734
A851R	-1.25243
A851S	-0.308304
A851T	-0.222991
A851V	-1.65623
A851W	-1.76822
A851Y	-1.61309
H852A	-1.62576
H852C	-1.69185
H852D	-1.34884
H852E	-1.54246
H852F	-1.68377
H852G	-2.43743
H852=
H852I	-1.22873
H852K	-2.43743
H852L	-1.23508
H852M	-1.40396
H852N	-1.54246
H852P	-2.43743
H852Q	-1.54246
H852R	-2.43743
H852S	-1.67509
H852T	-1.60344
H852V	-1.35774
H852W	-2.04646
H852Y	-2.04152
V853A	-1.69396
V853C	-1.97521
V853D	-2.51303
V853E	-2.51303
V853F	-2.51303
V853G	-2.18467
V853H	-2.51303
V853I	-0.274115
V853K	-2.51303
V853L	-1.238
V853M	-1.38798
V853N	-2.51303
V853P	-2.51303
V853Q	-2.51303
V853R	-2.51303
V853S	-1.97521
V853T	-1.66909
V853=
V853W	-2.51303
V853Y	-2.51303
L854A	-1.92755
L854C	-2.33277
L854D	-2.86135
L854E	-2.86135
L854F	-1.77342
L854G	-2.86135
L854H	-2.86135
L854I	-1.43723
L854K	-2.86135
L854=
L854M	-1.34795
L854N	-2.86135
L854P	-1.60402
L854Q	-2.86135
L854R	-2.86135
L854S	-2.33277
L854T	-2.01193
L854V	-1.45558
L854W	-2.10475
L854Y	-2.10475
H855A	-1.16842
H855C	-0.715371
H855D	-0.97979
H855E	-0.454549
H855F	-1.63378
H855G	-1.28822
H855=
H855I	-1.60218
H855K	-1.26284
H855L	-1.66884
H855M	-1.66884
H855N	-0.690458
H855P	-1.88665
H855Q	-0.530178
H855R	-0.284142
H855S	-1.16713
H855T	-1.14864
H855V	-1.66884
H855W	-1.63378
H855Y	-1.4531
C856A	-1.20421
C856=
C856D	-1.61767
C856E	-1.54682
C856F	-2.01457
C856G	-2.02951
C856H	-1.32859
C856I	-1.56837
C856K	-2.08823
C856L	-1.56413
C856M	-1.85456
C856N	-1.77592
C856P	-1.81673
C856Q	-1.60096
C856R	-1.67905
C856S	-1.15873
C856T	-1.5744
C856V	-1.55856
C856W	-2.28938
C856Y	-2.28938
T857A	-0.260597
T857C	-0.891335
T857D	-0.908835
T857E	-0.918441
T857F	-1.66437
T857G	-1.40728
T857H	-1.10754
T857I	-1.51435
T857K	-1.56972
T857L	-1.35666
T857M	-1.51435
T857N	-0.490909
T857P	-1.51178
T857Q	-1.10754
T857R	-1.53589
T857S	-0.423135
T857=
T857V	-1.51435
T857W	-1.66437
T857Y	-1.66437
D858A	-2.57564
D858C	-2.57564
D858=
D858E	-1.30453
D858F	-2.89393
D858G	-2.89393
D858H	-1.76264
D858I	-2.57564
D858K	-2.53825
D858L	-2.57564
D858M	-2.57564
D858N	-1.29727
D858P	-2.61005
D858Q	-1.66641
D858R	-2.73479
D858S	-2.32149
D858T	-2.57564
D858V	-2.24155
D858W	-2.89393
D858Y	-2.89393
S859A	-0.290543
S859C	-0.779675
S859D	-0.27739
S859E	-0.253776
S859F	-1.17283
S859G	-0.448235
S859H	-0.194471
S859I	-0.861909
S859K	-1.17283
S859L	-0.990863
S859M	-0.990863
S859N	-0.201507
S859P	-0.297294
S859Q	-0.247285
S859R	-1.17283
S859=
S859T	-0.640957
S859V	-0.903928
S859W	-1.17283
S859Y	-1.17283
G860A	-0.291909
G860C	-0.372843
G860D	-0.335149
G860E	-0.358374
G860F	-0.67901
G860=
G860H	-0.447593
G860I	-0.478892
G860K	-0.478671
G860L	-0.450288
G860M	-0.21942
G860N	-0.310356
G860P	-0.67901
G860Q	-0.447593
G860R	-0.380466
G860S	0.0360675
G860T	0.0555878
G860V	-0.515858
G860W	-0.67901
G860Y	-0.67901
F861A	-2.66291
F861C	-2.66291
F861D	-2.78143
F861E	-2.78143
F861=
F861G	-3.18726
F861H	-2.78143
F861I	-2.91023
F861K	-3.18726
F861L	-2.91023
F861M	-2.91023
F861N	-2.43389
F861P	-2.62027
F861Q	-2.78143
F861R	-3.18726
F861S	-2.30581
F861T	-2.66291
F861V	-2.91023
F861W	-1.93583
F861Y	-1.61372
G862A	-1.53455
G862C	-1.67936
G862D	-2.27526
G862E	-2.27526
G862F	-2.08763
G862=
G862H	-2.18678
G862I	-2.05788
G862K	-2.61504
G862L	-1.76282
G862M	-2.05788
G862N	-2.27526
G862P	-2.14329
G862Q	-2.00773
G862R	-2.61504
G862S	-1.96246
G862T	-1.96246
G862V	-1.7589
G862W	-2.05269
G862Y	-2.32237
A863=
A863C	-0.268844
A863D	-0.727763
A863E	-0.208107
A863F	-1.25182
A863G	-1.4433
A863H	-0.156538
A863I	-1.29156
A863K	-0.843574
A863L	-1.29156
A863M	-1.29156
A863N	-0.703571
A863P	-0.212956
A863Q	-0.175281
A863R	-0.807297
A863S	-0.434693
A863T	-0.885324
A863V	-1.09058
A863W	-1.25182
A863Y	-0.382113
R864A	-1.4525
R864C	-1.68657
R864D	-1.24309
R864E	-1.1367
R864F	-1.96441
R864G	-1.78167
R864H	-0.680135
R864I	-1.77754
R864K	-1.41809
R864L	-1.51595
R864M	-1.51938
R864N	-1.26706
R864P	-2.22048
R864Q	-0.687104
R864=
R864S	-1.43125
R864T	-1.43198
R864V	-1.73178
R864W	-1.96441
R864Y	-1.72453
L865A	-2.6628
L865C	-2.6628
L865D	-2.99002
L865E	-2.99002
L865F	-2.14
L865G	-2.99002
L865H	-2.99002
L865I	-1.44825
L865K	-2.99002
L865=
L865M	-1.46861
L865N	-2.99002
L865P	-2.99002
L865Q	-2.99002
L865R	-2.99002
L865S	-2.6628
L865T	-2.3465
L865V	-1.44977
L865W	-2.44652
L865Y	-2.44652
L866A	-1.23191
L866C	-2.32113
L866D	-2.59525
L866E	-2.59525
L866F	-1.7854
L866G	-2.84538
L866H	-2.59525
L866I	-1.44728
L866K	-2.52975
L866=
L866M	-1.46278
L866N	-2.59525
L866P	-2.2312
L866Q	-2.29959
L866R	-2.1788
L866S	-2.10171
L866T	-2.03029
L866V	-1.37163
L866W	-2.1873
L866Y	-1.77631
E867A	-1.28682
E867C	-1.57478
E867D	-1.09088
E867=
E867F	-0.858864
E867G	-1.55829
E867H	-1.33764
E867I	-1.2441
E867K	-1.47005
E867L	-0.643395
E867M	-1.47727
E867N	-1.02312
E867P	-2.09675
E867Q	-0.562107
E867R	-0.941126
E867S	-1.22333
E867T	-1.00283
E867V	-1.23743
E867W	-1.67894
E867Y	-0.917018
L868A	-1.5716
L868C	-1.90092
L868D	-1.68917
L868E	-1.45277
L868F	-1.76913
L868G	-2.31083
L868H	-1.44454
L868I	-1.14466
L868K	-1.86961
L868=
L868M	-0.533711
L868N	-1.68917
L868P	-2.01221
L868Q	-1.42497
L868R	-1.61104
L868S	-1.64257
L868T	-1.65075
L868V	-1.43222
L868W	-1.6902
L868Y	-1.97656
C869A	-1.49322
C869=
C869D	-2.9313
C869E	-2.9313
C869F	-2.36015
C869G	-2.9313
C869H	-2.9313
C869I	-1.54685
C869K	-2.9313
C869L	-1.66208
C869M	-1.63884
C869N	-2.9313
C869P	-2.9313
C869Q	-2.9313
C869R	-2.9313
C869S	-1.81945
C869T	-1.65635
C869V	-1.52612
C869W	-2.67093
C869Y	-2.67093
N870A	-1.45848
N870C	-1.45848
N870D	-1.37172
N870E	-1.37172
N870F	-1.83003
N870G	-2.1176
N870H	-1.37172
N870I	-1.35347
N870K	-1.23135
N870L	-1.3651
N870M	-1.41269
N870=
N870P	-2.1176
N870Q	-1.01133
N870R	-1.11514
N870S	-1.23023
N870T	-0.603354
N870V	-1.4059
N870W	-1.83003
N870Y	-1.59315
Q871A	-1.5904
Q871C	-1.76181
Q871D	-1.20236
Q871E	-1.18334
Q871F	-2.31796
Q871G	-1.96115
Q871H	-1.21124
Q871I	-1.52551
Q871K	-1.44258
Q871L	-1.58985
Q871M	-1.53042
Q871N	-1.15889
Q871P	-2.31796
Q871=
Q871R	-0.86372
Q871S	-1.51242
Q871T	-1.47344
Q871V	-1.39999
Q871W	-2.31796
Q871Y	-2.31796
G872A	-0.332773
G872C	-1.15441
G872D	-1.71835
G872E	-1.71835
G872F	-1.20121
G872=
G872H	-1.71835
G872I	-1.06729
G872K	-1.8292
G872L	-1.04414
G872M	-1.05652
G872N	-1.71835
G872P	-1.8292
G872Q	-1.71835
G872R	-1.8292
G872S	-0.329648
G872T	-0.927937
G872V	-1.00945
G872W	-1.36697
G872Y	-1.1215
L873A	-1.56183
L873C	-1.55637
L873D	-2.11001
L873E	-1.83345
L873F	-2.11703
L873G	-1.75755
L873H	-2.11001
L873I	-1.2718
L873K	-2.50099
L873=
L873M	-1.27398
L873N	-2.11001
L873P	-2.50099
L873Q	-1.85345
L873R	-2.50099
L873S	-1.60609
L873T	-1.63584
L873V	-1.13523
L873W	-2.36172
L873Y	-2.36172
F874A	-1.67724
F874C	-2.02485
F874D	-1.73956
F874E	-1.73126
F874=
F874G	-2.14881
F874H	-1.71336
F874I	-2.34048
F874K	-1.66113
F874L	-2.34048
F874M	-1.96247
F874N	-1.71656
F874P	-2.74843
F874Q	-1.64276
F874R	-1.67154
F874S	-1.56561
F874T	-1.71954
F874V	-2.34048
F874W	-1.7479
F874Y	-1.7479
E875A	-2.36465
E875C	-2.36465
E875D	-1.15554
E875=
E875F	-2.58894
E875G	-2.58894
E875H	-1.29452
E875I	-2.22313
E875K	-2.05728
E875L	-1.96585
E875M	-2.22313
E875N	-1.56733
E875P	-2.58894
E875Q	-0.696137
E875R	-2.04512
E875S	-2.36465
E875T	-2.13765
E875V	-2.22313
E875W	-2.58894
E875Y	-2.58894
C876A	-1.2601
C876=
C876D	-2.41674
C876E	-2.41674
C876F	-1.46891
C876G	-2.07379
C876H	-2.41674
C876I	-1.31822
C876K	-2.41674
C876L	-1.22309
C876M	-1.3195
C876N	-2.41674
C876P	-2.41674
C876Q	-2.41674
C876R	-2.41674
C876S	-1.26739
C876T	-1.5354
C876V	-1.62649
C876W	-0.794337
C876Y	-1.52759
L877A	-1.50267
L877C	-1.52319
L877D	-2.59176
L877E	-2.59176
L877F	-1.82195
L877G	-2.07683
L877H	-2.59176
L877I	-1.22863
L877K	-2.59176
L877=
L877M	-1.26054
L877N	-2.59176
L877P	-2.59176
L877Q	-2.59176
L877R	-2.59176
L877S	-1.50402
L877T	-1.62355
L877V	-1.1843
L877W	-2.10996
L877Y	-1.80844
A878=
A878C	-1.6527
A878D	-2.47693
A878E	-2.47693
A878F	-2.71344
A878G	-2.20754
A878H	-2.47693
A878I	-1.88109
A878K	-2.56422
A878L	-1.70793
A878M	-1.93568
A878N	-2.47693
A878P	-2.22938
A878Q	-2.21475
A878R	-2.18421
A878S	-1.34783
A878T	-1.34198
A878V	-1.77266
A878W	-2.71344
A878Y	-2.71344
L879A	-2.1389
L879C	-2.48318
L879D	-2.84267
L879E	-2.84267
L879F	-2.84267
L879G	-2.84267
L879H	-2.84267
L879I	-1.37188
L879K	-2.84267
L879=
L879M	-1.42468
L879N	-2.84267
L879P	-2.84267
L879Q	-2.84267
L879R	-2.84267
L879S	-2.48318
L879T	-2.48318
L879V	-1.39235
L879W	-2.84267
L879Y	-2.84267
N880A	-1.44988
N880C	-1.67111
N880D	-1.5744
N880E	-1.5744
N880F	-1.84172
N880G	-2.48789
N880H	-1.5744
N880I	-1.40624
N880K	-2.48789
N880L	-1.3467
N880M	-1.42575
N880=
N880P	-2.48789
N880Q	-1.5744
N880R	-2.48789
N880S	-1.50152
N880T	-1.49333
N880V	-1.44167
N880W	-2.15783
N880Y	-2.15783
L881A	-1.93612
L881C	-2.0098
L881D	-2.15582
L881E	-1.85746
L881F	-2.69445
L881G	-2.69445
L881H	-2.15582
L881I	-1.40465
L881K	-2.00558
L881=
L881M	-1.33135
L881N	-2.15582
L881P	-2.69445
L881Q	-1.87903
L881R	-1.6143
L881S	-1.75814
L881T	-1.81272
L881V	-1.36112
L881W	-2.69445
L881Y	-2.69445
H882A	-1.39738
H882C	-1.39738
H882D	-1.17427
H882E	-1.17427
H882F	-0.358548
H882G	-1.74959
H882=
H882I	-1.43151
H882K	-1.53754
H882L	-1.23972
H882M	-1.25489
H882N	-1.17427
H882P	-1.74959
H882Q	-1.17427
H882R	-1.32092
H882S	-1.08736
H882T	-1.39738
H882V	-1.43151
H882W	-1.05142
H882Y	-0.0882717
C883A	-1.36536
C883=
C883D	-2.76102
C883E	-2.76102
C883F	-2.60986
C883G	-2.76102
C883H	-2.76102
C883I	-1.92076
C883K	-2.76102
C883L	-1.93791
C883M	-2.23809
C883N	-2.76102
C883P	-2.76102
C883Q	-2.76102
C883R	-2.76102
C883S	-1.31213
C883T	-1.39039
C883V	-2.23809
C883W	-2.60986
C883Y	-2.60986
L884A	-1.86046
L884C	-1.54567
L884D	-2.55102
L884E	-2.55102
L884F	-1.55634
L884G	-2.55102
L884H	-2.55102
L884I	-1.21239
L884K	-2.55102
L884=
L884M	-1.5744
L884N	-2.55102
L884P	-2.55102
L884Q	-2.55102
L884R	-2.55102
L884S	-1.57003
L884T	-1.86046
L884V	-1.5744
L884W	-1.96999
L884Y	-1.70368
G885A	-1.16607
G885C	-1.43273
G885D	-1.399
G885E	-1.00875
G885F	-2.02178
G885=
G885H	-1.15185
G885I	-1.26286
G885K	-1.16451
G885L	-1.2552
G885M	-1.48534
G885N	-0.545398
G885P	-2.02178
G885Q	-0.522575
G885R	0.0537855
G885S	-1.15873
G885T	-1.0912
G885V	-1.13609
G885W	-2.02178
G885Y	-2.02178
G886A	-2.17023
G886C	-2.34677
G886D	-1.41184
G886E	-1.85588
G886F	-2.54751
G886=
G886H	-1.85588
G886I	-2.69937
G886K	-2.69937
G886L	-2.69937
G886M	-2.69937
G886N	-1.54562
G886P	-2.69937
G886Q	-1.57827
G886R	-2.69937
G886S	-2.14796
G886T	-2.34677
G886V	-2.69937
G886W	-2.54751
G886Y	-2.54751
Q887A	-2.1455
Q887C	-2.1455
Q887D	-0.537717
Q887E	-0.25943
Q887F	-2.27578
Q887G	-1.1102
Q887H	-1.44297
Q887I	-2.1455
Q887K	-1.62152
Q887L	-2.1455
Q887M	-2.1455
Q887N	-1.44297
Q887P	-2.27578
Q887=
Q887R	-1.63653
Q887S	-2.1455
Q887T	-2.1455
Q887V	-1.90732
Q887W	-2.27578
Q887Y	-2.27578
Q888A	-1.59543
Q888C	-1.85269
Q888D	-1.42884
Q888E	-1.18663
Q888F	-2.31518
Q888G	-2.31518
Q888H	-0.617952
Q888I	-1.40708
Q888K	-1.90623
Q888L	-1.38755
Q888M	-1.38011
Q888N	-1.17943
Q888P	-2.31518
Q888=
Q888R	-0.839662
Q888S	-1.58186
Q888T	-1.48133
Q888V	-1.4085
Q888W	-2.31518
Q888Y	-2.31518
M889A	-0.0386971
M889C	-0.448419
M889D	-0.350116
M889E	-0.296982
M889F	-0.716933
M889G	-0.111593
M889H	-0.13948
M889I	-0.45263
M889K	-0.441883
M889L	-0.459779
M889=
M889N	-0.12283
M889P	-0.457866
M889Q	-0.331612
M889R	-0.0980734
M889S	0.0668133
M889T	-0.0729373
M889V	-0.551515
M889W	-0.716933
M889Y	-0.716933
E890A	0.203536
E890C	-0.864509
E890D	-0.953029
E890=
E890F	-1.53627
E890G	-0.684871
E890H	-1.14326
E890I	-0.729101
E890K	-1.32982
E890L	-1.37266
E890M	-1.37266
E890N	-1.14326
E890P	-1.28953
E890Q	-1.14326
E890R	-1.12484
E890S	-0.203131
E890T	-0.864509
E890V	-1.37266
E890W	-1.53627
E890Y	-1.53627
L891A	-2.02129
L891C	-2.36595
L891D	-2.83091
L891E	-2.83091
L891F	-2.05631
L891G	-2.83091
L891H	-2.83091
L891I	-1.39384
L891K	-2.83091
L891=
L891M	-1.42558
L891N	-2.83091
L891P	-2.83091
L891Q	-2.83091
L891R	-2.83091
L891S	-2.36595
L891T	-2.36595
L891V	-1.26337
L891W	-2.36595
L891Y	-2.36595
A892=
A892C	-1.40673
A892D	-1.05579
A892E	-1.09795
A892F	-2.20506
A892G	-1.82582
A892H	-1.4214
A892I	-1.07218
A892K	-1.91014
A892L	-1.87673
A892M	-1.87673
A892N	-1.0518
A892P	-2.20506
A892Q	-1.09063
A892R	-1.68309
A892S	-1.22074
A892T	-0.0925463
A892V	-1.59429
A892W	-2.20506
A892Y	-2.20506
A893=
A893C	-0.771077
A893D	-0.446662
A893E	-0.760957
A893F	-1.23462
A893G	-1.23462
A893H	-0.753157
A893I	-1.02576
A893K	-0.944311
A893L	-0.891353
A893M	-1.02576
A893N	-0.362428
A893P	-1.23462
A893Q	-0.414083
A893R	-0.767016
A893S	-0.266702
A893T	-0.255035
A893V	-0.885597
A893W	-1.23462
A893Y	-1.23462
V894A	-1.86136
V894C	-2.13811
V894D	-2.34929
V894E	-2.34929
V894F	-2.08943
V894G	-2.63869
V894H	-2.34929
V894I	-1.17952
V894K	-2.63869
V894L	-0.711822
V894M	-1.3153
V894N	-2.10923
V894P	-2.63869
V894Q	-2.34929
V894R	-2.63869
V894S	-2.13811
V894T	-1.85039
V894=
V894W	-2.30271
V894Y	-2.30271
I895A	-1.58622
I895C	-1.86086
I895D	-2.38843
I895E	-2.38843
I895F	-1.48935
I895G	-2.38843
I895H	-2.38843
I895=
I895K	-2.38843
I895L	-0.664798
I895M	-1.22501
I895N	-2.38843
I895P	-2.38843
I895Q	-2.38843
I895R	-2.38843
I895S	-1.70753
I895T	-1.62258
I895V	-0.550481
I895W	-1.87314
I895Y	-1.87314
N896A	-1.62263
N896C	-1.80896
N896D	-1.2541
N896E	-1.2434
N896F	-2.46351
N896G	-2.12426
N896H	-1.17148
N896I	-1.88566
N896K	-1.93939
N896L	-1.79664
N896M	-2.07705
N896=
N896P	-2.46351
N896Q	-1.16616
N896R	-1.53882
N896S	-0.828375
N896T	-1.52231
N896V	-2.07705
N896W	-2.46351
N896Y	-2.46351
G897A	-0.844982
G897C	-1.23418
G897D	0.311726
G897E	0.0260359
G897F	-1.79191
G897=
G897H	0.00489059
G897I	-1.52441
G897K	-1.10587
G897L	-1.22698
G897M	-1.52441
G897N	-0.0292293
G897P	-1.50267
G897Q	-0.0841732
G897R	-0.827363
G897S	-0.893574
G897T	-1.23418
G897V	-1.52441
G897W	-1.79191
G897Y	-1.79191
R898A	-2.21295
R898C	-2.21295
R898D	-2.01815
R898E	-2.01815
R898F	-1.44415
R898G	-2.43113
R898H	-1.17345
R898I	-1.54892
R898K	-1.52465
R898L	-1.56607
R898M	-1.68982
R898N	-2.01815
R898P	-2.43113
R898Q	-1.77629
R898=
R898S	-2.21295
R898T	-2.21295
R898V	-1.54523
R898W	-1.73079
R898Y	-1.42595
I899A	-1.84504
I899C	-2.10546
I899D	-2.51843
I899E	-2.51843
I899F	-2.30025
I899G	-2.15996
I899H	-2.51843
I899=
I899K	-2.51843
I899L	-0.657167
I899M	-1.12407
I899N	-2.51843
I899P	-2.51843
I899Q	-2.51843
I899R	-2.51843
I899S	-2.10546
I899T	-2.10546
I899V	-1.19493
I899W	-2.07187
I899Y	-2.30025
R900A	-1.92315
R900C	-2.21639
R900D	-1.69122
R900E	-1.88823
R900F	-3.00991
R900G	-2.48322
R900H	-2.18845
R900I	-2.66816
R900K	-1.89253
R900L	-2.66816
R900M	-2.66816
R900N	-1.83934
R900P	-2.24808
R900Q	-1.81006
R900=
R900S	-1.86832
R900T	-1.83641
R900V	-2.39406
R900W	-3.00991
R900Y	-3.00991
R901A	-1.63598
R901C	-1.85346
R901D	-1.56089
R901E	-1.58328
R901F	-2.2824
R901G	-2.17209
R901H	-1.57814
R901I	-2.16326
R901K	-1.63428
R901L	-1.92762
R901M	-2.16326
R901N	-1.59839
R901P	-1.91426
R901Q	-1.58288
R901=
R901S	-0.908029
R901T	-0.905947
R901V	-1.78749
R901W	-2.2824
R901Y	-1.89812
M902A	-1.81022
M902C	-1.81022
M902D	-1.76482
M902E	-1.76482
M902F	-1.38162
M902G	-1.98363
M902H	-1.54979
M902I	-0.893372
M902K	-1.87422
M902L	-0.228552
M902=
M902N	-1.76482
M902P	-1.98363
M902Q	-1.76482
M902R	-1.66876
M902S	-1.81022
M902T	-1.72447
M902V	-0.949683
M902W	-1.44389
M902Y	-1.36185
S903A	-1.28972
S903C	-1.67481
S903D	-2.70806
S903E	-2.70806
S903F	-2.08818
S903G	-2.70806
S903H	-2.70806
S903I	-1.58462
S903K	-2.70806
S903L	-1.45262
S903M	-1.57777
S903N	-2.70806
S903P	-2.70806
S903Q	-2.70806
S903R	-2.70806
S903=
S903T	-1.28101
S903V	-1.89265
S903W	-2.40563
S903Y	-2.40563
R904A	0.0701541
R904C	-0.5662
R904D	-0.521546
R904E	-0.521779
R904F	-1.02925
R904G	-0.0613333
R904H	-0.531376
R904I	-0.653398
R904K	-0.784281
R904L	-0.664564
R904M	-0.794018
R904N	-0.540253
R904P	-1.02925
R904Q	-0.526219
R904=
R904S	-0.115656
R904T	-0.0741783
R904V	-0.26914
R904W	-1.02925
R904Y	-1.02925
G905A	-1.55241
G905C	-1.79805
G905D	-0.133928
G905E	-0.428448
G905F	-2.24687
G905=
G905H	-1.36129
G905I	-1.97665
G905K	-2.24687
G905L	-1.73927
G905M	-1.97665
G905N	-1.10354
G905P	-2.24687
G905Q	-1.36129
G905R	-2.24687
G905S	-1.59891
G905T	-1.79805
G905V	-1.97665
G905W	-2.24687
G905Y	-2.24687
V906A	-1.33914
V906C	-1.53606
V906D	-1.47171
V906E	-1.63149
V906F	-1.93147
V906G	-1.44574
V906H	-1.39486
V906I	-0.511492
V906K	-1.93147
V906L	-0.872543
V906M	-0.212778
V906N	-1.63149
V906P	-1.64601
V906Q	-1.63149
V906R	-1.93147
V906S	-1.31839
V906T	-1.32093
V906=
V906W	-1.93147
V906Y	-1.93147
N907A	-1.56974
N907C	-1.56974
N907D	-1.10152
N907E	-1.13306
N907F	-2.15967
N907G	-1.82523
N907H	-1.12174
N907I	-2.15967
N907K	-1.91424
N907L	-2.15967
N907M	-2.15967
N907=
N907P	-1.73471
N907Q	-1.35913
N907R	-1.66718
N907S	-0.717081
N907T	-1.2165
N907V	-2.15967
N907W	-2.15967
N907Y	-2.15967
P908A	-2.8332
P908C	-2.2623
P908D	-3.00841
P908E	-2.64086
P908F	-3.55918
P908G	-3.55918
P908H	-3.00841
P908I	-3.55918
P908K	-3.55918
P908L	-3.55918
P908M	-3.55918
P908N	-3.00841
P908=
P908Q	-3.00841
P908R	-3.55918
P908S	-2.42134
P908T	-2.49446
P908V	-3.55918
P908W	-3.55918
P908Y	-3.55918
S909A	-1.16064
S909C	-1.63673
S909D	-2.02694
S909E	-1.69831
S909F	-2.63098
S909G	-1.89029
S909H	-1.81053
S909I	-2.06833
S909K	-1.75762
S909L	-1.7731
S909M	-1.68348
S909N	-1.6746
S909P	-2.17894
S909Q	-1.72501
S909R	-1.8972
S909=
S909T	-1.34289
S909V	-1.80868
S909W	-2.63098
S909Y	-2.63098
L910A	-2.21891
L910C	-2.21891
L910D	-2.65793
L910E	-2.65793
L910F	-1.98503
L910G	-2.2959
L910H	-2.65793
L910I	-1.19286
L910K	-2.65793
L910=
L910M	-1.33825
L910N	-2.65793
L910P	-2.65793
L910Q	-2.65793
L910R	-2.65793
L910S	-1.91171
L910T	-1.79308
L910V	-0.694579
L910W	-2.27965
L910Y	-2.27965
V911A	-2.44173
V911C	-2.44173
V911D	-1.71952
V911E	-1.63266
V911F	-2.75576
V911G	-2.75576
V911H	-1.62171
V911I	-1.4679
V911K	-2.05557
V911L	-1.27987
V911M	-1.73899
V911N	-1.93781
V911P	-2.75576
V911Q	-1.50074
V911R	-1.59868
V911S	-2.09258
V911T	-2.44173
V911=
V911W	-2.75576
V911Y	-2.75576
S912A	-1.28381
S912C	-1.60633
S912D	-1.10385
S912E	-0.998635
S912F	-2.27985
S912G	-1.8924
S912H	-1.30016
S912I	-1.77812
S912K	-1.84475
S912L	-1.43232
S912M	-1.56124
S912N	-0.206541
S912P	-2.27985
S912Q	-0.922461
S912R	-1.55276
S912=
S912T	-1.31712
S912V	-1.35608
S912W	-2.27985
S912Y	-2.27985
W913A	-2.77585
W913C	-3.0522
W913D	-3.61021
W913E	-3.61021
W913F	-1.62306
W913G	-3.61021
W913H	-3.61021
W913I	-2.94992
W913K	-3.61021
W913L	-2.37776
W913M	-2.94992
W913N	-3.61021
W913P	-3.61021
W913Q	-3.61021
W913R	-3.61021
W913S	-2.65748
W913T	-2.66793
W913V	-2.94992
W913=
W913Y	-2.20145
L914A	-1.59389
L914C	-1.85136
L914D	-2.23625
L914E	-1.97451
L914F	-1.96941
L914G	-2.51567
L914H	-2.23625
L914I	-1.25646
L914K	-2.37596
L914=
L914M	-0.658459
L914N	-2.23625
L914P	-2.51567
L914Q	-2.00351
L914R	-2.20615
L914S	-1.57276
L914T	-1.54198
L914V	-0.576624
L914W	-2.37596
L914Y	-2.37596
T915A	-1.45706
T915C	-1.28867
T915D	-2.24304
T915E	-1.95521
T915F	-2.08207
T915G	-2.26401
T915H	-2.24304
T915I	-1.47492
T915K	-2.60948
T915L	-1.5546
T915M	-1.53496
T915N	-2.24304
T915P	-2.7673
T915Q	-1.84115
T915R	-2.39007
T915S	-1.68385
T915=
T915V	-1.53642
T915W	-2.35935
T915Y	-2.35935
T916A	-0.378468
T916C	-1.49271
T916D	-1.34152
T916E	-1.47643
T916F	-2.38422
T916G	-1.01271
T916H	-1.5421
T916I	-1.64647
T916K	-2.1706
T916L	-1.58529
T916M	-1.57336
T916N	-1.44884
T916P	-2.38422
T916Q	-1.56304
T916R	-1.90296
T916S	-0.556255
T916=
T916V	-1.56975
T916W	-2.38422
T916Y	-2.38422
M917A	-1.63924
M917C	-1.92454
M917D	-2.2201
M917E	-2.2201
M917F	-2.33941
M917G	-1.94524
M917H	-1.94053
M917I	-1.30811
M917K	-2.25296
M917L	-1.3541
M917=
M917N	-1.96728
M917P	-2.63496
M917Q	-2.2201
M917R	-1.96707
M917S	-1.59729
M917T	-1.62261
M917V	-0.566119
M917W	-1.90938
M917Y	-2.33941
M918A	-1.68242
M918C	-1.66341
M918D	-2.69428
M918E	-2.69428
M918F	-1.79194
M918G	-2.69428
M918H	-2.69428
M918I	-1.33363
M918K	-2.69428
M918L	-0.621824
M918=
M918N	-2.69428
M918P	-2.69428
M918Q	-2.69428
M918R	-2.69428
M918S	-1.55729
M918T	-1.54861
M918V	-1.23025
M918W	-2.10566
M918Y	-2.10566
G919A	-0.200891
G919C	-0.850461
G919D	-1.25842
G919E	-1.25842
G919F	-1.38982
G919=
G919H	-1.14287
G919I	-0.755226
G919K	-1.08293
G919L	-0.754303
G919M	-0.766676
G919N	-1.25842
G919P	-1.48921
G919Q	-1.25842
G919R	-0.879852
G919S	0.0524928
G919T	-0.184647
G919V	-0.756407
G919W	-1.38982
G919Y	-1.38982
L920A	-1.25441
L920C	-1.6257
L920D	-1.42858
L920E	-1.43693
L920F	-2.04332
L920G	-1.57618
L920H	-1.67655
L920I	-1.16685
L920K	-1.86277
L920=
L920M	-0.254074
L920N	-1.43517
L920P	-1.99513
L920Q	-1.34427
L920R	-1.62763
L920S	-1.38167
L920T	-0.939328
L920V	-1.15249
L920W	-2.04332
L920Y	-1.82317
R921A	-2.38094
R921C	-2.38094
R921D	-1.82392
R921E	-1.55946
R921F	-1.93252
R921G	-2.68915
R921H	-1.43148
R921I	-2.20066
R921K	-1.70675
R921L	-1.91133
R921M	-2.20066
R921N	-1.48123
R921P	-2.68915
R921Q	-1.4226
R921=
R921S	-2.09923
R921T	-2.38094
R921V	-2.20066
R921W	-2.17236
R921Y	-2.38094
L922A	-2.85398
L922C	-2.85398
L922D	-3.02047
L922E	-3.02047
L922F	-1.9637
L922G	-3.02047
L922H	-3.02047
L922I	-1.51339
L922K	-3.02047
L922=
L922M	-1.50831
L922N	-3.02047
L922P	-3.02047
L922Q	-3.02047
L922R	-3.02047
L922S	-2.85398
L922T	-2.85398
L922V	-1.53729
L922W	-1.82874
L922Y	-2.06426
Q923A	-1.77879
Q923C	-1.52139
Q923D	-1.16349
Q923E	-1.4356
Q923F	-1.98423
Q923G	-2.28519
Q923H	-0.540658
Q923I	-2.15557
Q923K	-1.57755
Q923L	-2.15557
Q923M	-2.15557
Q923N	-1.21967
Q923P	-2.28519
Q923=
Q923R	-1.24746
Q923S	-1.51744
Q923T	-1.58774
Q923V	-2.15557
Q923W	-1.74727
Q923Y	-1.98423
V924A	-0.754308
V924C	-1.80698
V924D	-1.54539
V924E	-1.83886
V924F	-2.33676
V924G	-2.57098
V924H	-1.54502
V924I	-0.749268
V924K	-1.94515
V924L	-0.757828
V924M	-1.63673
V924N	-1.46252
V924P	-2.57098
V924Q	-1.45401
V924R	-1.84044
V924S	-1.51229
V924T	-1.47972
V924=
V924W	-2.33676
V924Y	-2.10076
V925A	-1.64083
V925C	-1.92277
V925D	-2.38739
V925E	-2.38739
V925F	-1.30441
V925G	-2.38739
V925H	-2.38739
V925I	-0.267435
V925K	-2.38739
V925L	-0.554309
V925M	-1.21968
V925N	-2.38739
V925P	-2.38739
V925Q	-2.38739
V925R	-2.38739
V925S	-1.66176
V925T	-1.92277
V925=
V925W	-1.65417
V925Y	-1.35675
L926A	-1.84277
L926C	-1.77453
L926D	-2.0753
L926E	-2.33095
L926F	-1.9542
L926G	-2.76357
L926H	-2.33095
L926I	-1.3655
L926K	-2.60947
L926=
L926M	-1.31431
L926N	-2.33095
L926P	-2.76357
L926Q	-2.33095
L926R	-2.48868
L926S	-1.6086
L926T	-1.75101
L926V	-1.40042
L926W	-2.27508
L926Y	-1.98638
E927A	-1.32459
E927C	-1.6493
E927D	-0.583622
E927=
E927F	-1.99661
E927G	-1.16028
E927H	-1.50838
E927I	-1.87498
E927K	-2.0269
E927L	-1.59139
E927M	-1.87498
E927N	-1.26909
E927P	-1.67223
E927Q	-1.16155
E927R	-1.79318
E927S	-1.34771
E927T	-1.38601
E927V	-1.87498
E927W	-1.99661
E927Y	-1.74146
H928A	-1.48998
H928C	-1.82183
H928D	-1.54154
H928E	-1.30123
H928F	-2.13305
H928G	-1.79267
H928=
H928I	-1.8276
H928K	-1.89567
H928L	-1.76632
H928M	-2.0585
H928N	-0.746666
H928P	-2.47605
H928Q	-0.533192
H928R	-1.60585
H928S	-1.56051
H928T	-1.45936
H928V	-1.63566
H928W	-2.33687
H928Y	-2.33687
M929A	-1.87819
M929C	-1.87819
M929D	-1.70079
M929E	-1.70079
M929F	-2.38911
M929G	-2.38911
M929H	-1.70079
M929I	-0.6093
M929K	-2.04222
M929L	-0.707541
M929=
M929N	-0.774267
M929P	-2.38911
M929Q	-1.53768
M929R	-1.79082
M929S	-1.38618
M929T	-1.6117
M929V	-1.14453
M929W	-2.38911
M929Y	-2.38911
P930A	-1.65568
P930C	-1.95108
P930D	-1.72017
P930E	-2.06934
P930F	-2.77249
P930G	-2.30129
P930H	-2.06934
P930I	-1.99505
P930K	-2.61482
P930L	-2.0112
P930M	-2.29946
P930N	-1.76899
P930=
P930Q	-1.8629
P930R	-2.38241
P930S	-1.49225
P930T	-1.54045
P930V	-2.02741
P930W	-2.77249
P930Y	-2.77249
V931A	-2.00646
V931C	-2.00646
V931D	-1.85013
V931E	-1.85013
V931F	-1.8227
V931G	-2.46302
V931H	-1.85013
V931I	-0.573271
V931K	-2.46302
V931L	-1.35247
V931M	-0.871334
V931N	-1.85013
V931P	-1.89822
V931Q	-1.56394
V931R	-2.46302
V931S	-1.58893
V931T	-1.74646
V931=
V931W	-2.05071
V931Y	-1.79322
G932A	-0.451569
G932C	-0.515819
G932D	-1.05874
G932E	-1.26743
G932F	-1.5926
G932=
G932H	-1.26743
G932I	-1.14164
G932K	-1.30052
G932L	-0.885395
G932M	-0.898447
G932N	-1.26743
G932P	-0.590218
G932Q	-1.26743
G932R	-1.08332
G932S	0.0395963
G932T	0.391249
G932V	-0.680434
G932W	-1.5926
G932Y	-1.5926
P933A	-1.03242
P933C	-1.21836
P933D	-0.741017
P933E	-0.0256572
P933F	-1.18732
P933G	-1.3498
P933H	-0.942212
P933I	-1.29919
P933K	-1.41075
P933L	-1.37827
P933M	-1.37827
P933N	-0.942212
P933=
P933Q	-0.279484
P933R	-0.821651
P933S	-0.605638
P933T	-1.0233
P933V	-1.31727
P933W	-1.41075
P933Y	-1.41075
D934A	-1.01166
D934C	-1.87205
D934=
D934E	-0.279471
D934F	-2.52381
D934G	-1.12758
D934H	-1.55444
D934I	-2.38346
D934K	-2.30136
D934L	-2.38346
D934M	-2.38346
D934N	-0.601444
D934P	-2.52381
D934Q	-1.24234
D934R	-1.96674
D934S	-1.46165
D934T	-1.53588
D934V	-2.18833
D934W	-2.52381
D934Y	-2.52381
A935=
A935C	-1.00627
A935D	-0.605311
A935E	-0.10907
A935F	-1.63294
A935G	-1.63294
A935H	-0.136293
A935I	-1.00987
A935K	-1.4602
A935L	-0.969774
A935M	-1.22963
A935N	-0.241534
A935P	-1.63294
A935Q	0.123734
A935R	-1.25601
A935S	-0.997015
A935T	-1.20713
A935V	-1.00695
A935W	-1.63294
A935Y	-1.63294
I936A	-1.74214
I936C	-1.74214
I936D	-1.91748
I936E	-1.91748
I936F	-2.02811
I936G	-2.02811
I936H	-1.91748
I936=
I936K	-2.02811
I936L	-0.999226
I936M	-0.937152
I936N	-1.91748
I936P	-2.02811
I936Q	-1.91748
I936R	-2.02811
I936S	-1.54777
I936T	-1.42023
I936V	-0.2311
I936W	-2.02811
I936Y	-2.02811
L937A	-1.43293
L937C	-1.73542
L937D	-1.46368
L937E	-1.29617
L937F	-2.38722
L937G	-2.38722
L937H	-1.19814
L937I	-1.29585
L937K	-1.84334
L937=
L937M	-1.25076
L937N	-0.622365
L937P	-2.38722
L937Q	-0.391573
L937R	-0.981876
L937S	-1.31612
L937T	-0.868857
L937V	-1.30238
L937W	-2.38722
L937Y	-2.38722
R938A	-0.518957
R938C	-0.988112
R938D	-0.800451
R938E	-0.975055
R938F	-1.60734
R938G	-1.60734
R938H	-0.211967
R938I	-1.60734
R938K	-0.826358
R938L	-1.60734
R938M	-1.60734
R938N	-0.373178
R938P	-0.210822
R938Q	-0.0557296
R938=
R938S	-0.52642
R938T	-0.899296
R938V	-1.60734
R938W	-1.60734
R938Y	-1.60734
Y939A	-2.658
Y939C	-2.658
Y939D	-2.50223
Y939E	-2.50223
Y939F	-1.38209
Y939G	-2.81376
Y939H	-1.41994
Y939I	-1.7725
Y939K	-2.81376
Y939L	-1.7406
Y939M	-1.85411
Y939N	-2.50223
Y939P	-2.81376
Y939Q	-2.50223
Y939R	-2.81376
Y939S	-2.658
Y939T	-2.658
Y939V	-2.06495
Y939W	-1.72517
Y939=
V940A	-2.32056
V940C	-2.46199
V940D	-2.69485
V940E	-2.69485
V940F	-2.40101
V940G	-2.69485
V940H	-2.69485
V940I	-0.692434
V940K	-2.69485
V940L	-1.19969
V940M	-1.3005
V940N	-2.69485
V940P	-2.69485
V940Q	-2.69485
V940R	-2.69485
V940S	-2.46199
V940T	-2.46199
V940=
V940W	-2.40101
V940Y	-1.9714
R941A	-1.82738
R941C	-1.63906
R941D	-2.18702
R941E	-2.18702
R941F	-2.18702
R941G	-2.18702
R941H	-2.18702
R941I	-0.266847
R941K	-1.30071
R941L	-0.287681
R941M	-1.21156
R941N	-2.18702
R941P	-2.18702
R941Q	-2.18702
R941=
R941S	-1.82738
R941T	-1.54943
R941V	-0.250957
R941W	-2.18702
R941Y	-2.18702
R942A	-1.53074
R942C	-0.998611
R942D	-1.51699
R942E	-1.22708
R942F	-1.51699
R942G	-2.21079
R942H	-0.64372
R942I	-1.8738
R942K	-1.17021
R942L	-1.53429
R942M	-1.8738
R942N	-1.26566
R942P	-1.20158
R942Q	-1.13763
R942=
R942S	-1.05851
R942T	-1.68
R942V	-1.8738
R942W	-1.51699
R942Y	-0.631769
V943A	-0.228429
V943C	-0.612205
V943D	-0.630385
V943E	-0.664629
V943F	-0.982605
V943G	-0.982605
V943H	-0.588778
V943I	-0.537305
V943K	-0.501991
V943L	-0.170275
V943M	-0.550667
V943N	-0.658687
V943P	-0.460808
V943Q	-0.765225
V943R	-0.277365
V943S	-0.437662
V943T	-0.113285
V943=
V943W	-0.982605
V943Y	-0.982605
G944A	-1.18456
G944C	-1.38734
G944D	-0.794398
G944E	-0.695141
G944F	-1.80839
G944=
G944H	-0.406787
G944I	-1.80839
G944K	-1.03274
G944L	-1.80839
G944M	-1.80839
G944N	-0.794011
G944P	-1.1774
G944Q	-0.227669
G944R	-0.551879
G944S	-1.10603
G944T	-1.22405
G944V	-1.80839
G944W	-1.80839
G944Y	-1.80839
D945A	-0.285343
D945C	-0.353862
D945=
D945E	-0.0649861
D945F	-0.518283
D945G	-0.400088
D945H	-0.344543
D945I	-0.386136
D945K	-0.468977
D945L	-0.183481
D945M	-0.386136
D945N	-0.25402
D945P	-0.328707
D945Q	-0.136179
D945R	-0.42246
D945S	-0.149068
D945T	-0.291714
D945V	-0.171351
D945W	-0.518283
D945Y	-0.518283
P946A	-0.180127
P946C	-0.753181
P946D	-0.62636
P946E	-0.581807
P946F	-1.11427
P946G	-0.725818
P946H	-0.792385
P946I	-0.691191
P946K	-0.672992
P946L	-0.686618
P946M	-0.395045
P946N	-0.340836
P946=
P946Q	-0.324049
P946R	-0.309886
P946S	-0.288912
P946T	-0.364616
P946V	-0.410587
P946W	-1.11427
P946Y	-1.11427
P947A	-0.34372
P947C	-0.924846
P947D	-0.415272
P947E	-0.408875
P947F	-1.39848
P947G	-0.597845
P947H	-0.960852
P947I	-1.17422
P947K	-0.897543
P947L	-0.978813
P947M	-1.17422
P947N	-0.960852
P947=
P947Q	-0.395693
P947R	-0.480422
P947S	-0.270681
P947T	-0.325859
P947V	-0.58514
P947W	-1.39848
P947Y	-1.39848
Q948A	-1.05264
Q948C	-1.28484
Q948D	-0.50547
Q948E	-0.412682
Q948F	-1.79209
Q948G	-0.919485
Q948H	-0.522359
Q948I	-1.52218
Q948K	-1.19427
Q948L	-1.52218
Q948M	-1.36828
Q948N	-1.15646
Q948P	-0.80445
Q948=
Q948R	-0.687033
Q948S	-1.07151
Q948T	-0.739852
Q948V	-1.4798
Q948W	-1.79209
Q948Y	-1.79209
P949A	-1.07484
P949C	-1.3058
P949D	-1.05126
P949E	-0.854858
P949F	-1.73562
P949G	-1.43578
P949H	-1.25239
P949I	-1.45123
P949K	-1.45534
P949L	-1.23254
P949M	-1.45123
P949N	-1.25239
P949=
P949Q	-0.660578
P949R	-1.56125
P949S	-1.08601
P949T	-1.3058
P949V	-1.12953
P949W	-1.73562
P949Y	-1.73562
L950A	-0.0493885
L950C	-0.311585
L950D	-0.371835
L950E	-0.371835
L950F	-0.42956
L950G	-0.42956
L950H	-0.371835
L950I	-0.31967
L950K	-0.273368
L950=
L950M	-0.104918
L950N	-0.371835
L950P	-0.42956
L950Q	-0.301951
L950R	-0.283522
L950S	-0.242453
L950T	-0.311585
L950V	-0.0794613
L950W	-0.42956
L950Y	-0.42956
P951A	-0.453877
P951C	-1.17814
P951D	-1.43038
P951E	-0.611809
P951F	-1.79585
P951G	-1.79585
P951H	-1.43038
P951I	-1.21305
P951K	-1.79585
P951L	-1.05451
P951M	-1.38874
P951N	-1.43038
P951=
P951Q	-0.763181
P951R	-1.79585
P951S	-0.431108
P951T	-0.461441
P951V	-1.16397
P951W	-1.79585
P951Y	-1.79585
E952A	-0.432831
E952C	-0.897895
E952D	-0.206168
E952=
E952F	-1.26162
E952G	-0.580047
E952H	-0.813147
E952I	-1.04137
E952K	-1.14526
E952L	-0.939664
E952M	-0.914697
E952N	-0.702162
E952P	-0.968804
E952Q	-0.465462
E952R	-0.680586
E952S	-0.426452
E952T	-0.684254
E952V	-0.891367
E952W	-1.26162
E952Y	-1.26162
E953A	-0.499342
E953C	-1.33416
E953D	-1.13252
E953=
E953F	-2.04802
E953G	-0.991705
E953H	-0.624508
E953I	-1.67414
E953K	-1.44065
E953L	-1.43193
E953M	-1.67414
E953N	-1.12569
E953P	-0.884689
E953Q	-0.790125
E953R	-1.22381
E953S	-0.473683
E953T	-0.510958
E953V	-0.962395
E953W	-2.04802
E953Y	-2.04802
P954A	-0.541023
P954C	-1.32492
P954D	-0.585192
P954E	-0.521463
P954F	-1.95109
P954G	-0.910367
P954H	-0.53565
P954I	-1.12882
P954K	-1.70694
P954L	-1.70694
P954M	-1.70694
P954N	-1.3463
P954=
P954Q	-0.503427
P954R	-1.41588
P954S	-0.476696
P954T	-0.565322
P954V	-1.70694
P954W	-1.95109
P954Y	-1.95109
M955A	-0.864992
M955C	-1.14767
M955D	-1.00135
M955E	-1.00426
M955F	-1.6999
M955G	-0.957572
M955H	-1.22313
M955I	-1.00378
M955K	-1.20445
M955L	-0.688173
M955=
M955N	-1.00736
M955P	-1.11669
M955Q	-0.873427
M955R	-1.07931
M955S	-0.871245
M955T	-0.938112
M955V	-0.549422
M955W	-1.6999
M955Y	-1.6999
E956A	-0.0944336
E956C	-0.238832
E956D	-0.0423457
E956=
E956F	-0.354931
E956G	-0.159926
E956H	-0.105163
E956I	-0.233966
E956K	-0.250173
E956L	-0.141531
E956M	-0.276238
E956N	-0.209268
E956P	-0.133414
E956Q	-0.0877694
E956R	-0.254064
E956S	-0.0998585
E956T	-0.0963945
E956V	-0.142572
E956W	-0.354931
E956Y	-0.354931
V957A	-0.195471
V957C	-0.510925
V957D	-0.283524
V957E	-0.195213
V957F	-0.737819
V957G	-0.350666
V957H	-0.559196
V957I	-0.440813
V957K	-0.607953
V957L	-0.100838
V957M	-0.534626
V957N	-0.559196
V957P	-0.315128
V957Q	-0.253427
V957R	-0.689548
V957S	-0.187608
V957T	-0.20736
V957=
V957W	-0.737819
V957Y	-0.737819
Q958A	-0.887971
Q958C	-1.12528
Q958D	-0.441807
Q958E	-0.341368
Q958F	-1.59937
Q958G	-1.59937
Q958H	-0.466957
Q958I	-1.25453
Q958K	-1.19475
Q958L	-1.03133
Q958M	-0.673927
Q958N	-1.03209
Q958P	-0.651825
Q958=
Q958R	-1.07538
Q958S	-0.865876
Q958T	-0.984412
Q958V	-1.06414
Q958W	-1.59937
Q958Y	-1.59937
G959A	-0.0311401
G959C	-0.552861
G959D	-0.173198
G959E	-0.0926761
G959F	-0.893024
G959=
G959H	-0.358771
G959I	-0.694307
G959K	-0.613534
G959L	-0.569694
G959M	-0.694307
G959N	-0.539221
G959P	-0.144981
G959Q	-0.113555
G959R	-0.730977
G959S	-0.422326
G959T	-0.172684
G959V	-0.367112
G959W	-0.893024
G959Y	-0.893024
A960=
A960C	-0.934538
A960D	-1.10784
A960E	-0.652496
A960F	-1.42664
A960G	-1.4289
A960H	-1.29196
A960I	-1.08292
A960K	-1.72826
A960L	-1.27808
A960M	-0.576649
A960N	-1.08571
A960P	-0.605514
A960Q	-0.632243
A960R	-1.72826
A960S	-0.421077
A960T	-0.432607
A960V	-1.06787
A960W	-1.62731
A960Y	-1.62731
E961A	-1.13565
E961C	-1.38714
E961D	-0.471732
E961=
E961F	-1.95261
E961G	-1.62764
E961H	-1.25258
E961I	-1.23192
E961K	-1.83952
E961L	-1.2726
E961M	-0.79515
E961N	-1.07197
E961P	-0.888237
E961Q	-0.526362
E961R	-1.62409
E961S	-0.778772
E961T	-1.15164
E961V	-0.716879
E961W	-1.95261
E961Y	-1.95261
R962A	-0.479176
R962C	-0.900779
R962D	-0.796968
R962E	-0.478125
R962F	-1.50359
R962G	-1.22121
R962H	-0.805328
R962I	-1.23069
R962K	-0.888695
R962L	-0.632254
R962M	-1.23069
R962N	-1.00103
R962P	-1.3128
R962Q	-0.117976
R962=
R962S	-0.793756
R962T	-0.823473
R962V	-1.03741
R962W	-1.50359
R962Y	-1.50359
A963=
A963C	-0.72655
A963D	-0.650151
A963E	-0.268685
A963F	-1.11245
A963G	-1.11245
A963H	-0.763333
A963I	-0.869702
A963K	-0.98125
A963L	-0.452167
A963M	-0.869702
A963N	-0.327723
A963P	-0.287386
A963Q	-0.618065
A963R	-0.587301
A963S	-0.281117
A963T	-0.186795
A963V	-0.748851
A963W	-1.11245
A963Y	-1.11245
S964A	-0.64093
S964C	-0.804549
S964D	-0.637671
S964E	-0.314003
S964F	-1.19373
S964G	-1.19373
S964H	-0.32844
S964I	-0.95242
S964K	-1.04845
S964L	-0.806172
S964M	-0.470046
S964N	-0.684054
S964P	-0.177386
S964Q	-0.272214
S964R	-0.595847
S964=
S964T	-0.630555
S964V	-0.499526
S964W	-1.19373
S964Y	-1.19373
P965A	-0.671251
P965C	-0.990404
P965D	-0.459471
P965E	-0.127468
P965F	-1.56824
P965G	-1.56824
P965H	-0.830675
P965I	-1.23915
P965K	-1.37011
P965L	-1.23915
P965M	-0.770012
P965N	-0.354732
P965=
P965Q	-0.790118
P965R	-1.13392
P965S	-0.306421
P965T	-0.750544
P965V	-1.03119
P965W	-1.56824
P965Y	-1.56824
E966A	-0.238199
E966C	-0.844714
E966D	-0.267977
E966=
E966F	-1.18454
E966G	-0.827389
E966H	-0.774762
E966I	-0.81226
E966K	-0.989808
E966L	-0.370953
E966M	-0.32928
E966N	-0.65407
E966P	-0.84881
E966Q	-0.254282
E966R	-0.918097
E966S	-0.732503
E966T	-0.209246
E966V	-0.33727
E966W	-1.18454
E966Y	-1.18454
P967A	-0.0354192
P967C	-0.793383
P967D	-0.273517
P967E	-0.21461
P967F	-1.30106
P967G	-1.30106
P967H	-0.818192
P967I	-0.890149
P967K	-1.09808
P967L	-0.162601
P967M	-0.726372
P967N	-0.818192
P967=
P967Q	-0.281765
P967R	-0.447633
P967S	-0.619783
P967T	-0.237171
P967V	-0.69656
P967W	-1.30106
P967Y	-1.30106
Q968A	-0.690634
Q968C	-1.30352
Q968D	-0.891843
Q968E	-0.27964
Q968F	-1.70493
Q968G	-1.70493
Q968H	-0.870203
Q968I	-0.52304
Q968K	-1.25658
Q968L	-0.619597
Q968M	-0.481042
Q968N	-0.484097
Q968P	-1.47019
Q968=
Q968R	-1.50852
Q968S	-1.06575
Q968T	-1.01776
Q968V	-0.469826
Q968W	-1.70493
Q968Y	-1.70493
R969A	-0.306284
R969C	-0.794977
R969D	0.0623457
R969E	0.000168718
R969F	-1.3179
R969G	-0.362067
R969H	-0.779067
R969I	-1.1005
R969K	-1.03701
R969L	-1.1005
R969M	-1.1005
R969N	-0.100742
R969P	-0.592711
R969Q	-0.779067
R969=
R969S	-0.22991
R969T	-0.609044
R969V	-0.856662
R969W	-1.3179
R969Y	-1.3179
E970A	-1.19538
E970C	-1.47076
E970D	-0.52933
E970=
E970F	-2.02326
E970G	-0.858115
E970H	-1.25964
E970I	-1.75919
E970K	-1.06166
E970L	-1.75919
E970M	-1.75919
E970N	-1.25964
E970P	-1.57858
E970Q	-1.00779
E970R	-1.7958
E970S	-0.448703
E970T	-1.25769
E970V	-1.54959
E970W	-2.02326
E970Y	-2.02326
N971A	0.0289554
N971C	-0.626914
N971D	-0.799635
N971E	-0.799635
N971F	-0.720517
N971G	-0.273116
N971H	-0.799635
N971I	-0.711381
N971K	-0.914067
N971L	-0.563872
N971M	-0.567864
N971=
N971P	-1.05846
N971Q	-0.799635
N971R	-0.70295
N971S	-0.0897246
N971T	-0.0917601
N971V	-0.209727
N971W	-0.855777
N971Y	-0.855777
A972=
A972C	-1.2971
A972D	-1.04538
A972E	-0.984253
A972F	-1.92862
A972G	-0.754499
A972H	-0.537213
A972I	-1.28545
A972K	-1.62589
A972L	-0.49022
A972M	-0.551141
A972N	-1.28924
A972P	-1.34162
A972Q	-0.592778
A972R	-0.884655
A972S	-0.560978
A972T	-1.0777
A972V	-1.04966
A972W	-1.92862
A972Y	-1.92862
S973A	-1.40947
S973C	-1.76172
S973D	-1.6931
S973E	-1.59959
S973F	-2.38291
S973G	-2.82971
S973H	-2.01383
S973I	-2.00771
S973K	-2.33975
S973L	-2.32549
S973M	-2.32549
S973N	-2.01383
S973P	-2.13234
S973Q	-1.74171
S973R	-2.5776
S973=
S973T	-1.44553
S973V	-2.0083
S973W	-2.67064
S973Y	-2.67064
P974A	-1.97502
P974C	-2.43749
P974D	-2.52086
P974E	-2.1628
P974F	-3.178
P974G	-3.178
P974H	-2.17573
P974I	-2.27051
P974K	-3.178
P974L	-2.0469
P974M	-2.26905
P974N	-2.4574
P974=
P974Q	-2.44879
P974R	-3.178
P974S	-2.04423
P974T	-2.04258
P974V	-2.26684
P974W	-3.178
P974Y	-3.178
A975=
A975C	-1.61002
A975D	-1.99554
A975E	-1.7065
A975F	-2.54901
A975G	-2.54901
A975H	-1.99554
A975I	-1.79172
A975K	-2.54901
A975L	-1.51069
A975M	-1.48903
A975N	-1.57254
A975P	-1.04229
A975Q	-1.7634
A975R	-2.54901
A975S	-1.32432
A975T	-0.627824
A975V	-0.695595
A975W	-2.54901
A975Y	-2.54901
P976A	-0.674971
P976C	-1.56001
P976D	-1.46958
P976E	-1.35447
P976F	-2.31042
P976G	-1.7717
P976H	-1.47223
P976I	-1.87977
P976K	-2.17456
P976L	-1.87977
P976M	-1.79661
P976N	-1.24203
P976=
P976Q	-1.36757
P976R	-2.17456
P976S	-1.2346
P976T	-1.30964
P976V	-1.58053
P976W	-2.31042
P976Y	-2.31042
G977A	0.18067
G977C	-0.975414
G977D	-1.3316
G977E	-1.15678
G977F	-1.84975
G977=
G977H	-1.4095
G977I	-1.64804
G977K	-1.55426
G977L	-1.64804
G977M	-1.64804
G977N	-1.4095
G977P	-1.16603
G977Q	-1.07808
G977R	-1.35102
G977S	-0.670593
G977T	-0.692415
G977V	-1.64804
G977W	-1.84975
G977Y	-1.84975
T978A	-1.42824
T978C	-1.69754
T978D	-1.56499
T978E	-1.54733
T978F	-2.66649
T978G	-1.97756
T978H	-1.88674
T978I	-1.7958
T978K	-2.66649
T978L	-1.82761
T978M	-1.82386
T978N	-1.88674
T978P	-1.91147
T978Q	-1.54591
T978R	-2.66649
T978S	-1.69754
T978=
T978V	-1.81831
T978W	-2.66649
T978Y	-2.66649
T979A	-1.29433
T979C	-1.75557
T979D	-2.31738
T979E	-2.0276
T979F	-2.81984
T979G	-2.81984
T979H	-2.31738
T979I	-2.02042
T979K	-2.329
T979L	-2.31738
T979M	-2.31738
T979N	-2.31738
T979P	-1.9649
T979Q	-2.00261
T979R	-2.56861
T979S	-1.34278
T979=
T979V	-1.93359
T979W	-2.81984
T979Y	-2.81984
A980=
A980C	-1.63827
A980D	-1.99209
A980E	-1.8365
A980F	-2.60781
A980G	-2.17971
A980H	-2.16406
A980I	-1.60668
A980K	-2.60781
A980L	-1.59647
A980M	-1.90448
A980N	-2.16406
A980P	-2.45989
A980Q	-2.16406
A980R	-2.60781
A980S	-1.34276
A980T	-1.25306
A980V	-0.876703
A980W	-2.60781
A980Y	-2.60781
E981A	-1.83953
E981C	-1.83953
E981D	-1.25353
E981=
E981F	-2.37586
E981G	-1.14163
E981H	-1.48504
E981I	-2.06453
E981K	-1.30799
E981L	-1.81088
E981M	-2.06453
E981N	-1.26167
E981P	-1.97693
E981Q	-1.22582
E981R	-1.7311
E981S	-1.49035
E981T	-1.54261
E981V	-2.06453
E981W	-2.37586
E981Y	-2.37586
E982A	-1.66151
E982C	-1.88722
E982D	-1.15839
E982=
E982F	-2.33947
E982G	-1.90258
E982H	-1.44788
E982I	-1.63134
E982K	-2.07801
E982L	-1.87081
E982M	-1.66111
E982N	-1.20297
E982P	-2.33947
E982Q	-1.17567
E982R	-1.73757
E982S	-1.63449
E982T	-1.5707
E982V	-1.47366
E982W	-2.33947
E982Y	-2.33947
A983=
A983C	-1.48688
A983D	-1.54942
A983E	-1.54173
A983F	-2.36475
A983G	-1.75575
A983H	-1.81602
A983I	-1.41977
A983K	-1.63755
A983L	-1.74132
A983M	-1.39171
A983N	-1.54915
A983P	-1.78533
A983Q	-1.53647
A983R	-1.6132
A983S	-1.09432
A983T	-0.717242
A983V	-0.742446
A983W	-2.36475
A983Y	-2.36475
M984A	-1.06612
M984C	-1.25726
M984D	-1.14437
M984E	-1.1192
M984F	-1.58989
M984G	-1.33977
M984H	-1.31039
M984I	-0.412052
M984K	-1.47811
M984L	-0.270011
M984=
M984N	-1.11394
M984P	-1.10145
M984Q	-1.11048
M984R	-1.58989
M984S	-1.06828
M984T	-1.05541
M984V	-0.814547
M984W	-1.43634
M984Y	-1.58989
S985A	-0.225632
S985C	-0.889917
S985D	-1.00472
S985E	-0.769772
S985F	-0.696759
S985G	-1.09304
S985H	-0.844202
S985I	-1.061
S985K	-1.30205
S985L	-0.901238
S985M	-1.061
S985N	-0.795476
S985P	-0.346563
S985Q	-0.846392
S985R	-1.30205
S985=
S985T	-0.384875
S985V	-0.542348
S985W	-1.25505
S985Y	-1.25505
R986A	-0.0991659
R986C	-0.418463
R986D	-0.39971
R986E	-0.341852
R986F	-0.556184
R986G	-0.483836
R986H	-0.487883
R986I	-0.359358
R986K	-0.555814
R986L	-0.130315
R986M	-0.41801
R986N	-0.457166
R986P	-0.232861
R986Q	-0.0319985
R986=
R986S	-0.0400545
R986T	-0.0855645
R986V	-0.159591
R986W	-0.614525
R986Y	-0.541036
G987A	-0.207886
G987C	-0.598052
G987D	-0.30164
G987E	-0.564514
G987F	-1.03324
G987=
G987H	-0.725132
G987I	-0.845748
G987K	-0.888176
G987L	-0.705527
G987M	-0.845748
G987N	-0.539053
G987P	-0.291205
G987Q	-0.582207
G987R	-0.743998
G987S	-0.0972694
G987T	-0.455501
G987V	-0.473505
G987W	-1.03324
G987Y	-1.03324
P988A	-0.185504
P988C	-0.122084
P988D	-0.398573
P988E	-0.162847
P988F	-0.607882
P988G	-0.0357609
P988H	-0.157046
P988I	-0.431255
P988K	-0.478938
P988L	-0.507544
P988M	-0.507544
P988N	-0.28507
P988=
P988Q	-0.0459549
P988R	-0.234058
P988S	-0.297086
P988T	-0.442994
P988V	-0.507544
P988W	-0.607882
P988Y	-0.607882
P989A	-0.54645
P989C	-1.12395
P989D	-0.598292
P989E	-0.416741
P989F	-1.56953
P989G	-0.487934
P989H	-1.18303
P989I	-1.30932
P989K	-1.38415
P989L	-1.1494
P989M	-1.30932
P989N	-1.07037
P989=
P989Q	-1.00038
P989R	-1.1789
P989S	-0.572693
P989T	-0.479927
P989V	-1.30932
P989W	-1.56953
P989Y	-1.56953
P990A	-0.268853
P990C	-0.708799
P990D	-0.401395
P990E	-0.188577
P990F	-1.10472
P990G	-0.348198
P990H	-0.816489
P990I	-0.856922
P990K	-0.910671
P990L	-0.679592
P990M	-0.856922
P990N	-0.816489
P990=
P990Q	-0.816489
P990R	-0.481612
P990S	-0.24583
P990T	-0.239457
P990V	-0.691362
P990W	-1.10472
P990Y	-1.10472
A991=
A991C	-0.29512
A991D	-0.781838
A991E	-0.321662
A991F	-1.2317
A991G	-0.957305
A991H	-0.912824
A991I	-0.933526
A991K	-0.830966
A991L	-0.799564
A991M	-0.933526
A991N	-0.773856
A991P	-0.289849
A991Q	-0.770685
A991R	-0.546447
A991S	-0.330513
A991T	-0.364105
A991V	-0.394346
A991W	-1.2317
A991Y	-1.2317
P992A	-0.343222
P992C	-0.929333
P992D	-0.861245
P992E	-0.223669
P992F	-1.05216
P992G	-1.22909
P992H	-1.04099
P992I	-1.00968
P992K	-1.18963
P992L	-0.398768
P992M	-0.831019
P992N	-0.825488
P992=
P992Q	-0.420026
P992R	-1.00228
P992S	-0.250917
P992T	-0.341368
P992V	-0.415401
P992W	-1.2333
P992Y	-1.2333
E993A	-0.416692
E993C	-1.11771
E993D	-0.41905
E993=
E993F	-1.67202
E993G	-0.373323
E993H	-0.279527
E993I	-0.946512
E993K	-1.46896
E993L	-0.31582
E993M	-0.385635
E993N	-1.12453
E993P	-1.21564
E993Q	-0.999139
E993R	-0.83594
E993S	-0.428288
E993T	-0.513855
E993V	-0.926392
E993W	-1.67202
E993Y	-1.67202
G994A	-0.380377
G994C	-0.870264
G994D	-0.745062
G994E	-0.188239
G994F	-1.30179
G994=
G994H	-0.713833
G994I	-0.813596
G994K	-1.0424
G994L	-0.747954
G994M	-0.745487
G994N	-0.743607
G994P	-1.00099
G994Q	-0.728036
G994R	-1.17725
G994S	-0.301009
G994T	-0.447583
G994V	-0.45512
G994W	-1.30179
G994Y	-1.30179
G995A	-0.185457
G995C	-0.47029
G995D	-0.416557
G995E	-0.104879
G995F	-0.700655
G995=
G995H	-0.500819
G995I	-0.403763
G995K	-0.613484
G995L	-0.126451
G995M	-0.486787
G995N	-0.404301
G995P	-0.324794
G995Q	-0.213888
G995R	-0.350445
G995S	-0.198553
G995T	-0.09239
G995V	-0.354376
G995W	-0.700655
G995Y	-0.700655
S996A	-0.197297
S996C	-0.215741
S996D	-0.246963
S996E	-0.192488
S996F	-0.790834
S996G	-0.425064
S996H	-0.544425
S996I	-0.610745
S996K	-0.5533
S996L	-0.301633
S996M	-0.531684
S996N	-0.461319
S996P	-0.151802
S996Q	-0.446088
S996R	-0.552861
S996=
S996T	-0.424581
S996V	-0.516815
S996W	-0.790834
S996Y	-0.790834
R997A	-0.108537
R997C	-0.37606
R997D	-0.258101
R997E	-0.0942053
R997F	-0.56125
R997G	-0.404437
R997H	-0.262171
R997I	-0.311277
R997K	-0.333758
R997L	-0.108397
R997M	-0.286993
R997N	-0.275657
R997P	-0.128187
R997Q	-0.256139
R997=
R997S	-0.288448
R997T	-0.121809
R997V	-0.106729
R997W	-0.56125
R997Y	-0.56125
D998A	-0.170996
D998C	-0.414045
D998=
D998E	-0.0260811
D998F	-0.593016
D998G	-0.116531
D998H	-0.39644
D998I	-0.416772
D998K	-0.307942
D998L	-0.422325
D998M	-0.403619
D998N	-0.291773
D998P	-0.138879
D998Q	-0.0712755
D998R	-0.285225
D998S	-0.334448
D998T	-0.178404
D998V	-0.263984
D998W	-0.593016
D998Y	-0.593016
E999A	-0.30834
E999C	-0.700505
E999D	-0.233761
E999=
E999F	-0.901179
E999G	-0.246139
E999H	-0.583758
E999I	-0.743058
E999K	-0.848472
E999L	-0.681783
E999M	-0.743058
E999N	-0.583758
E999P	-0.599839
E999Q	-0.104953
E999R	-0.508249
E999S	-0.607899
E999T	-0.394646
E999V	-0.65212
E999W	-0.901179
E999Y	-0.901179
Q1000A	-0.177704
Q1000C	-0.440554
Q1000D	-0.318311
Q1000E	-0.165045
Q1000F	-0.598692
Q1000G	-0.199561
Q1000H	-0.331572
Q1000I	-0.460148
Q1000K	-0.430077
Q1000L	-0.356958
Q1000M	-0.38162
Q1000N	-0.322335
Q1000P	-0.274708
Q1000=
Q1000R	-0.185237
Q1000S	-0.214929
Q1000T	-0.418849
Q1000V	-0.394819
Q1000W	-0.598692
Q1000Y	-0.598692
D1001A	-1.12633
D1001C	-1.38085
D1001=
D1001E	-0.194614
D1001F	-1.70551
D1001G	-0.496464
D1001H	-1.08246
D1001I	-1.19596
D1001K	-1.36741
D1001L	-1.38085
D1001M	-1.19775
D1001N	-0.950166
D1001P	-1.11131
D1001Q	-0.355269
D1001R	-1.1639
D1001S	-0.820548
D1001T	-1.38085
D1001V	-1.38085
D1001W	-1.70551
D1001Y	-1.70551
G1002A	-0.389998
G1002C	-0.501286
G1002D	-0.0793178
G1002E	-0.0714059
G1002F	-0.733689
G1002=
G1002H	-0.419135
G1002I	-0.604324
G1002K	-0.604324
G1002L	-0.604324
G1002M	-0.604324
G1002N	-0.419135
G1002P	-0.0703786
G1002Q	-0.106806
G1002R	-0.231963
G1002S	-0.214381
G1002T	-0.220742
G1002V	-0.30671
G1002W	-0.733689
G1002Y	-0.733689
A1003=
A1003C	-1.04131
A1003D	-0.828346
A1003E	-0.337004
A1003F	-1.58731
A1003G	-0.671257
A1003H	-1.03655
A1003I	-1.21999
A1003K	-1.58731
A1003L	-1.21999
A1003M	-1.21999
A1003N	-1.03655
A1003P	-0.420892
A1003Q	-1.03655
A1003R	-1.58731
A1003S	-0.392165
A1003T	-0.417629
A1003V	-0.624931
A1003W	-1.58731
A1003Y	-1.58731
S1004A	-0.120909
S1004C	-0.672504
S1004D	-0.615217
S1004E	-0.28144
S1004F	-1.004
S1004G	-0.291501
S1004H	-0.733224
S1004I	-0.474689
S1004K	-0.847041
S1004L	-0.516916
S1004M	-0.651379
S1004N	-0.612142
S1004P	-0.869476
S1004Q	-0.733224
S1004R	-0.457139
S1004=
S1004T	-0.293557
S1004V	-0.259433
S1004W	-1.004
S1004Y	-1.004
A1005=
A1005C	-1.14234
A1005D	-0.487566
A1005E	-0.474379
A1005F	-1.51816
A1005G	-0.479095
A1005H	-1.14841
A1005I	-0.873273
A1005K	-1.41502
A1005L	-0.78387
A1005M	-0.854642
A1005N	-1.14841
A1005P	-0.128183
A1005Q	-0.955182
A1005R	-0.794744
A1005S	-0.37783
A1005T	-0.873736
A1005V	-0.878326
A1005W	-1.51816
A1005Y	-1.51816
E1006A	-1.29698
E1006C	-1.49338
E1006D	-0.208747
E1006=
E1006F	-1.82568
E1006G	-0.966556
E1006H	-1.16107
E1006I	-1.72085
E1006K	-1.61602
E1006L	-1.72085
E1006M	-1.72085
E1006N	-1.16107
E1006P	-1.41431
E1006Q	-1.16107
E1006R	-1.40659
E1006S	-1.36392
E1006T	-1.35148
E1006V	-1.72085
E1006W	-1.82568
E1006Y	-1.82568
T1007A	-0.0608738
T1007C	-0.322741
T1007D	-0.375979
T1007E	-0.380258
T1007F	-0.517991
T1007G	-0.268654
T1007H	-0.430571
T1007I	-0.324648
T1007K	-0.517991
T1007L	-0.327417
T1007M	-0.202211
T1007N	-0.430571
T1007P	-0.286419
T1007Q	-0.430571
T1007R	-0.517991
T1007S	-0.105926
T1007=
T1007V	-0.185826
T1007W	-0.517991
T1007Y	-0.517991
E1008A	-2.07986
E1008C	-2.40819
E1008D	-1.38444
E1008=
E1008F	-1.76972
E1008G	-2.81249
E1008H	-1.73224
E1008I	-2.65608
E1008K	-2.81249
E1008L	-2.47426
E1008M	-2.65608
E1008N	-1.73224
E1008P	-2.81249
E1008Q	-1.42035
E1008R	-2.81249
E1008S	-2.17176
E1008T	-2.40819
E1008V	-2.65608
E1008W	-2.09539
E1008Y	-2.09539
P1009A	-0.716016
P1009C	-1.60318
P1009D	-1.53862
P1009E	-1.5558
P1009F	-2.39074
P1009G	-1.67381
P1009H	-1.81463
P1009I	-2.25258
P1009K	-2.39074
P1009L	-2.25258
P1009M	-2.25258
P1009N	-1.70634
P1009=
P1009Q	-1.55327
P1009R	-2.39074
P1009S	-0.811128
P1009T	-0.73433
P1009V	-2.25258
P1009W	-2.39074
P1009Y	-2.39074
W1010A	-3.37205
W1010C	-3.37205
W1010D	-3.37205
W1010E	-3.37205
W1010F	-2.06112
W1010G	-2.14273
W1010H	-3.37205
W1010I	-3.37205
W1010K	-3.37205
W1010L	-3.37205
W1010M	-3.37205
W1010N	-3.37205
W1010P	-3.37205
W1010Q	-3.37205
W1010R	-3.37205
W1010S	-3.37205
W1010T	-3.37205
W1010V	-3.37205
W1010=
W1010Y	-2.06112
A1011=
A1011C	-1.47122
A1011D	-1.49283
A1011E	-1.1469
A1011F	-2.29862
A1011G	-2.29862
A1011H	-1.1063
A1011I	-1.95525
A1011K	-1.65126
A1011L	-1.95525
A1011M	-1.95525
A1011N	-1.49283
A1011P	-2.29862
A1011Q	-1.19744
A1011R	-1.90012
A1011S	-1.47122
A1011T	-0.643044
A1011V	-0.970639
A1011W	-2.29862
A1011Y	-2.29862
A1012=
A1012C	-1.43437
A1012D	-1.35659
A1012E	-1.33861
A1012F	-2.30213
A1012G	-1.67395
A1012H	-1.39343
A1012I	-2.30213
A1012K	-1.66415
A1012L	-2.30213
A1012M	-2.30213
A1012N	-1.32149
A1012P	-2.30213
A1012Q	-1.60828
A1012R	-1.77917
A1012S	-1.05567
A1012T	-0.627463
A1012V	-2.30213
A1012W	-2.30213
A1012Y	-2.30213
A1013=
A1013C	-1.34132
A1013D	-1.37877
A1013E	-1.25765
A1013F	-2.16729
A1013G	-2.16729
A1013H	-1.33891
A1013I	-1.45598
A1013K	-2.16729
A1013L	-1.68287
A1013M	-1.68287
A1013N	-1.37312
A1013P	-2.16729
A1013Q	-1.3256
A1013R	-2.16729
A1013S	-0.505154
A1013T	-0.523047
A1013V	-0.921251
A1013W	-2.16729
A1013Y	-2.16729
V1014A	-2.54373
V1014C	-2.54373
V1014D	-2.69009
V1014E	-2.69009
V1014F	-2.69009
V1014G	-2.69009
V1014H	-2.69009
V1014I	-1.36391
V1014K	-2.69009
V1014L	-0.649145
V1014M	-1.34686
V1014N	-2.69009
V1014P	-2.69009
V1014Q	-2.69009
V1014R	-2.69009
V1014S	-2.54373
V1014T	-2.54373
V1014=
V1014W	-2.69009
V1014Y	-2.69009
P1015A	-4.27071
P1015C	-4.27071
P1015D	-3.90149
P1015E	-3.90149
P1015F	-4.27071
P1015G	-4.27071
P1015H	-3.90149
P1015I	-3.90149
P1015K	-4.27071
P1015L	-3.58617
P1015M	-3.90149
P1015N	-3.90149
P1015=
P1015Q	-3.90149
P1015R	-4.27071
P1015S	-4.27071
P1015T	-4.27071
P1015V	-3.90149
P1015W	-4.27071
P1015Y	-4.27071
P1016A	-0.814828
P1016C	-1.62398
P1016D	-1.79029
P1016E	-1.44125
P1016F	-2.38787
P1016G	-2.38787
P1016H	-1.79029
P1016I	-2.38787
P1016K	-2.38787
P1016L	-2.38787
P1016M	-2.38787
P1016N	-1.79029
P1016=
P1016Q	-1.51899
P1016R	-2.38787
P1016S	-0.925742
P1016T	-1.54071
P1016V	-2.38787
P1016W	-2.38787
P1016Y	-2.38787
E1017A	-3.22783
E1017C	-3.22783
E1017D	-0.832758
E1017=
E1017F	-3.22783
E1017G	-3.22783
E1017H	-1.9432
E1017I	-3.22783
E1017K	-3.22783
E1017L	-3.22783
E1017M	-3.22783
E1017N	-1.9432
E1017P	-3.22783
E1017Q	-1.9432
E1017R	-3.22783
E1017S	-3.22783
E1017T	-3.22783
E1017V	-3.22783
E1017W	-3.22783
E1017Y	-3.22783
W1018A	-4.81451
W1018C	-4.81451
W1018D	-4.81451
W1018E	-4.81451
W1018F	-2.89699
W1018G	-4.81451
W1018H	-4.81451
W1018I	-4.81451
W1018K	-4.81451
W1018L	-4.81451
W1018M	-4.81451
W1018N	-4.81451
W1018P	-4.81451
W1018Q	-4.81451
W1018R	-4.81451
W1018S	-4.81451
W1018T	-4.81451
W1018V	-4.81451
W1018=
W1018Y	-2.89699
V1019A	-4.23732
V1019C	-4.23732
V1019D	-4.23732
V1019E	-4.23732
V1019F	-4.23732
V1019G	-4.23732
V1019H	-4.23732
V1019I	-2.03776
V1019K	-4.23732
V1019L	-2.54968
V1019M	-2.54968
V1019N	-4.23732
V1019P	-4.23732
V1019Q	-4.23732
V1019R	-4.23732
V1019S	-4.23732
V1019T	-4.23732
V1019=
V1019W	-4.23732
V1019Y	-4.23732
P1020A	-4.80741
P1020C	-4.80741
P1020D	-4.80741
P1020E	-4.80741
P1020F	-4.80741
P1020G	-4.80741
P1020H	-4.80741
P1020I	-4.80741
P1020K	-4.80741
P1020L	-4.80741
P1020M	-4.80741
P1020N	-4.80741
P1020=
P1020Q	-4.80741
P1020R	-4.80741
P1020S	-4.80741
P1020T	-4.80741
P1020V	-4.80741
P1020W	-4.80741
P1020Y	-4.80741
I1021A	-3.67619
I1021C	-3.67619
I1021D	-3.67619
I1021E	-3.67619
I1021F	-3.67619
I1021G	-3.67619
I1021H	-3.67619
I1021=
I1021K	-3.67619
I1021L	-2.21312
I1021M	-2.21312
I1021N	-3.67619
I1021P	-3.67619
I1021Q	-3.67619
I1021R	-3.67619
I1021S	-3.67619
I1021T	-3.67619
I1021V	-0.731995
I1021W	-3.67619
I1021Y	-3.67619
I1022A	-4.52855
I1022C	-4.52855
I1022D	-4.52855
I1022E	-4.52855
I1022F	-4.52855
I1022G	-4.52855
I1022H	-4.52855
I1022=
I1022K	-4.52855
I1022L	-2.30156
I1022M	-2.72625
I1022N	-4.52855
I1022P	-4.52855
I1022Q	-4.52855
I1022R	-4.52855
I1022S	-4.52855
I1022T	-4.52855
I1022V	-2.72625
I1022W	-4.52855
I1022Y	-4.52855
Q1023A	-0.721566
Q1023C	-0.985517
Q1023D	-1.32014
Q1023E	-1.32014
Q1023F	-1.71609
Q1023G	-1.71609
Q1023H	-1.32014
Q1023I	-1.59689
Q1023K	-0.404664
Q1023L	-1.59689
Q1023M	-1.59689
Q1023N	-1.00973
Q1023P	-1.71609
Q1023=
Q1023R	0.113662
Q1023S	-0.747393
Q1023T	-0.638672
Q1023V	-1.54852
Q1023W	-1.71609
Q1023Y	-1.71609
Q1024A	-1.54647
Q1024C	-0.80133
Q1024D	-1.2971
Q1024E	-0.233205
Q1024F	-2.01493
Q1024G	-1.52432
Q1024H	-0.501877
Q1024I	-2.01493
Q1024K	-1.17844
Q1024L	-2.01493
Q1024M	-2.01493
Q1024N	-0.600638
Q1024P	-2.01493
Q1024=
Q1024R	-0.591395
Q1024S	-1.54647
Q1024T	-1.32707
Q1024V	-2.01493
Q1024W	-2.01493
Q1024Y	-2.01493
D1025A	-4.81216
D1025C	-4.81216
D1025=
D1025E	-2.89699
D1025F	-4.81216
D1025G	-4.81216
D1025H	-2.89699
D1025I	-4.81216
D1025K	-4.81216
D1025L	-4.81216
D1025M	-4.81216
D1025N	-2.89699
D1025P	-4.81216
D1025Q	-2.89699
D1025R	-4.81216
D1025S	-4.81216
D1025T	-4.81216
D1025V	-4.81216
D1025W	-4.81216
D1025Y	-4.81216
I1026A	-1.24829
I1026C	-1.48031
I1026D	-1.75661
I1026E	-1.75661
I1026F	-2.0203
I1026G	-1.30141
I1026H	-1.75661
I1026=
I1026K	-1.75661
I1026L	-0.401467
I1026M	-0.486668
I1026N	-1.75661
I1026P	-2.0203
I1026Q	-1.07364
I1026R	-1.54177
I1026S	-1.24898
I1026T	-1.22883
I1026V	-0.962049
I1026W	-2.0203
I1026Y	-2.0203
Q1027A	-1.97202
Q1027C	-2.17088
Q1027D	-1.62721
Q1027E	-1.25307
Q1027F	-2.51202
Q1027G	-2.51202
Q1027H	-1.62721
Q1027I	-0.598106
Q1027K	-2.51202
Q1027L	-0.543847
Q1027M	-0.634292
Q1027N	-0.715228
Q1027P	-2.51202
Q1027=
Q1027R	-2.51202
Q1027S	-2.17088
Q1027T	-2.17088
Q1027V	-0.623458
Q1027W	-2.51202
Q1027Y	-2.51202
S1028A	-0.46816
S1028C	-1.11071
S1028D	-1.54047
S1028E	-1.54047
S1028F	-1.74104
S1028G	-1.74104
S1028H	-1.54047
S1028I	-1.74104
S1028K	-0.851411
S1028L	-1.74104
S1028M	-1.74104
S1028N	-0.813934
S1028P	-1.74104
S1028Q	-1.54047
S1028R	-0.820754
S1028=
S1028T	-0.209496
S1028V	-1.74104
S1028W	-1.74104
S1028Y	-1.74104
Q1029A	-4.91402
Q1029C	-4.91402
Q1029D	-2.95687
Q1029E	-2.95687
Q1029F	-4.91402
Q1029G	-4.91402
Q1029H	-2.95687
Q1029I	-4.91402
Q1029K	-4.91402
Q1029L	-4.91402
Q1029M	-4.91402
Q1029N	-2.95687
Q1029P	-4.91402
Q1029=
Q1029R	-4.91402
Q1029S	-4.91402
Q1029T	-4.91402
Q1029V	-4.91402
Q1029W	-4.91402
Q1029Y	-4.91402
R1030A	-4.26883
R1030C	-4.26883
R1030D	-4.12484
R1030E	-4.12484
R1030F	-4.51498
R1030G	-4.51498
R1030H	-4.12484
R1030I	-4.51498
R1030K	-2.08522
R1030L	-4.51498
R1030M	-4.51498
R1030N	-4.12484
R1030P	-4.51498
R1030Q	-3.63308
R1030=
R1030S	-4.26883
R1030T	-4.26883
R1030V	-4.51498
R1030W	-4.51498
R1030Y	-4.51498
K1031A	-2.72216
K1031C	-2.72216
K1031D	-2.30488
K1031E	-2.30488
K1031F	-2.72216
K1031G	-2.72216
K1031H	-2.00793
K1031I	-2.72216
K1031=
K1031L	-2.72216
K1031M	-2.72216
K1031N	-2.30488
K1031P	-2.72216
K1031Q	-1.91779
K1031R	-0.417397
K1031S	-2.72216
K1031T	-2.72216
K1031V	-2.72216
K1031W	-2.72216
K1031Y	-2.72216
V1032A	-1.80702
V1032C	-1.95007
V1032D	-1.39346
V1032E	-1.39346
V1032F	-2.1451
V1032G	-0.760157
V1032H	-1.39346
V1032I	-0.550051
V1032K	-2.1451
V1032L	-0.24502
V1032M	-0.434988
V1032N	-1.39346
V1032P	-2.1451
V1032Q	-1.0354
V1032R	-2.1451
V1032S	-1.95007
V1032T	-1.95007
V1032=
V1032W	-2.1451
V1032Y	-2.1451
K1033A	-1.52312
K1033C	-1.97598
K1033D	-2.05854
K1033E	-2.05854
K1033F	-2.70749
K1033G	-2.20265
K1033H	-2.05854
K1033I	-1.98479
K1033=
K1033L	-1.66073
K1033M	-1.98479
K1033N	-1.71392
K1033P	-2.01365
K1033Q	-1.66223
K1033R	-1.31835
K1033S	-1.69148
K1033T	-1.67512
K1033V	-1.67445
K1033W	-2.70749
K1033Y	-2.70749
P1034A	-0.3587
P1034C	-1.21459
P1034D	-1.33413
P1034E	-1.33413
P1034F	-1.99827
P1034G	-1.16364
P1034H	-1.01131
P1034I	-1.80179
P1034K	-1.99827
P1034L	-1.80179
P1034M	-1.80179
P1034N	-1.18346
P1034=
P1034Q	-0.208022
P1034R	-1.99827
P1034S	-0.445103
P1034T	-0.466462
P1034V	-1.56728
P1034W	-1.99827
P1034Y	-1.99827
Q1035A	-3.00493
Q1035C	-2.89384
Q1035D	-1.94528
Q1035E	-2.01014
Q1035F	-3.29259
Q1035G	-3.29259
Q1035H	-1.03383
Q1035I	-2.52162
Q1035K	-3.29259
Q1035L	-2.52162
Q1035M	-2.52162
Q1035N	-2.01014
Q1035P	-2.56919
Q1035=
Q1035R	-3.29259
Q1035S	-3.00493
Q1035T	-3.00493
Q1035V	-2.1437
Q1035W	-3.29259
Q1035Y	-3.29259
P1036A	-1.55657
P1036C	-1.89579
P1036D	-2.45457
P1036E	-2.45457
P1036F	-2.69635
P1036G	-1.37795
P1036H	-2.45457
P1036I	-2.08833
P1036K	-2.54381
P1036L	-2.39126
P1036M	-2.39126
P1036N	-2.45457
P1036=
P1036Q	-2.19137
P1036R	-2.54381
P1036S	-1.07519
P1036T	-1.57814
P1036V	-2.39126
P1036W	-2.69635
P1036Y	-2.69635
P1037A	-2.2474
P1037C	-2.62222
P1037D	-3.30178
P1037E	-3.30178
P1037F	-3.49464
P1037G	-2.78409
P1037H	-3.30178
P1037I	-3.49464
P1037K	-3.49464
P1037L	-3.49464
P1037M	-3.49464
P1037N	-3.30178
P1037=
P1037Q	-3.30178
P1037R	-3.49464
P1037S	-2.36117
P1037T	-2.22062
P1037V	-3.49464
P1037W	-3.49464
P1037Y	-3.49464
L1038A	-2.91492
L1038C	-2.91492
L1038D	-2.91492
L1038E	-2.91492
L1038F	-1.45077
L1038G	-2.91492
L1038H	-2.91492
L1038I	-1.82651
L1038K	-2.91492
L1038=
L1038M	-0.76227
L1038N	-2.91492
L1038P	-2.91492
L1038Q	-2.91492
L1038R	-2.91492
L1038S	-2.91492
L1038T	-2.91492
L1038V	-1.82651
L1038W	-1.933
L1038Y	-1.65941
S1039A	-2.96086
S1039C	-2.96086
S1039D	-4.91825
S1039E	-4.91825
S1039F	-4.91825
S1039G	-4.91825
S1039H	-4.91825
S1039I	-4.91825
S1039K	-4.91825
S1039L	-4.91825
S1039M	-4.91825
S1039N	-4.91825
S1039P	-4.91825
S1039Q	-4.91825
S1039R	-4.91825
S1039=
S1039T	-2.96086
S1039V	-4.91825
S1039W	-4.91825
S1039Y	-4.91825
D1040A	-4.67545
D1040C	-4.67545
D1040=
D1040E	-2.81469
D1040F	-4.67545
D1040G	-4.67545
D1040H	-2.81469
D1040I	-4.67545
D1040K	-4.67545
D1040L	-4.67545
D1040M	-4.67545
D1040N	-2.81469
D1040P	-4.67545
D1040Q	-2.81469
D1040R	-4.67545
D1040S	-4.67545
D1040T	-4.67545
D1040V	-4.67545
D1040W	-4.67545
D1040Y	-4.67545
A1041=
A1041C	-2.60465
A1041D	-4.31796
A1041E	-4.31796
A1041F	-4.31796
A1041G	-3.39965
A1041H	-4.31796
A1041I	-4.31796
A1041K	-4.31796
A1041L	-4.31796
A1041M	-4.31796
A1041N	-4.31796
A1041P	-4.31796
A1041Q	-4.31796
A1041R	-4.31796
A1041S	-2.60465
A1041T	-2.60465
A1041V	-4.31796
A1041W	-4.31796
A1041Y	-4.31796
Y1042A	-4.91825
Y1042C	-4.91825
Y1042D	-4.91825
Y1042E	-4.91825
Y1042F	-2.96086
Y1042G	-4.91825
Y1042H	-4.91825
Y1042I	-4.91825
Y1042K	-4.91825
Y1042L	-4.91825
Y1042M	-4.91825
Y1042N	-4.91825
Y1042P	-4.91825
Y1042Q	-4.91825
Y1042R	-4.91825
Y1042S	-4.91825
Y1042T	-4.91825
Y1042V	-4.91825
Y1042W	-2.96086
Y1042=
L1043A	-3.71395
L1043C	-3.71395
L1043D	-3.9281
L1043E	-3.9281
L1043F	-2.9655
L1043G	-3.9281
L1043H	-3.9281
L1043I	-1.98252
L1043K	-3.9281
L1043=
L1043M	-0.985063
L1043N	-3.9281
L1043P	-3.9281
L1043Q	-3.9281
L1043R	-3.9281
L1043S	-3.16858
L1043T	-3.71395
L1043V	-1.97067
L1043W	-3.58867
L1043Y	-3.58867
S1044A	-1.00779
S1044C	-0.92869
S1044D	-0.972973
S1044E	-1.26916
S1044F	-1.95906
S1044G	-1.24799
S1044H	-0.483906
S1044I	-1.7316
S1044K	-1.95906
S1044L	-1.04762
S1044M	-1.7316
S1044N	-0.588638
S1044P	-1.95906
S1044Q	-0.496896
S1044R	-1.95906
S1044=
S1044T	-0.273543
S1044V	-1.7316
S1044W	-1.95906
S1044Y	-1.95906
G1045A	-3.26468
G1045C	-2.99999
G1045D	-4.15422
G1045E	-4.15422
G1045F	-4.15422
G1045=
G1045H	-4.15422
G1045I	-4.15422
G1045K	-4.15422
G1045L	-4.15422
G1045M	-4.15422
G1045N	-4.15422
G1045P	-4.15422
G1045Q	-4.15422
G1045R	-4.15422
G1045S	-2.85072
G1045T	-2.80629
G1045V	-4.15422
G1045W	-4.15422
G1045Y	-4.15422
M1046A	-3.21967
M1046C	-3.21967
M1046D	-3.21967
M1046E	-3.21967
M1046F	-3.21967
M1046G	-3.21967
M1046H	-3.21967
M1046I	-1.49261
M1046K	-3.21967
M1046L	-1.57387
M1046=
M1046N	-3.21967
M1046P	-3.21967
M1046Q	-3.21967
M1046R	-3.21967
M1046S	-3.21967
M1046T	-3.21967
M1046V	-1.87574
M1046W	-3.21967
M1046Y	-3.21967
P1047A	-4.81216
P1047C	-4.81216
P1047D	-4.81216
P1047E	-4.81216
P1047F	-4.81216
P1047G	-4.81216
P1047H	-4.81216
P1047I	-4.81216
P1047K	-4.81216
P1047L	-4.81216
P1047M	-4.81216
P1047N	-4.81216
P1047=
P1047Q	-4.81216
P1047R	-4.81216
P1047S	-4.81216
P1047T	-4.81216
P1047V	-4.81216
P1047W	-4.81216
P1047Y	-4.81216
A1048=
A1048C	-1.75557
A1048D	-2.6344
A1048E	-2.6344
A1048F	-2.88563
A1048G	-2.88563
A1048H	-2.6344
A1048I	-2.72712
A1048K	-2.88563
A1048L	-2.67047
A1048M	-2.72712
A1048N	-2.37143
A1048P	-1.86934
A1048Q	-2.6344
A1048R	-2.88563
A1048S	-1.29433
A1048T	-1.43269
A1048V	-2.72712
A1048W	-2.88563
A1048Y	-2.88563
K1049A	-4.81216
K1049C	-4.81216
K1049D	-4.81216
K1049E	-4.81216
K1049F	-4.81216
K1049G	-4.81216
K1049H	-4.81216
K1049I	-4.81216
K1049=
K1049L	-4.81216
K1049M	-4.81216
K1049N	-4.81216
K1049P	-4.81216
K1049Q	-4.81216
K1049R	-2.89699
K1049S	-4.81216
K1049T	-4.81216
K1049V	-4.81216
K1049W	-4.81216
K1049Y	-4.81216
R1050A	-4.81216
R1050C	-4.81216
R1050D	-4.81216
R1050E	-4.81216
R1050F	-4.81216
R1050G	-4.81216
R1050H	-4.81216
R1050I	-4.81216
R1050K	-2.89699
R1050L	-4.81216
R1050M	-4.81216
R1050N	-4.81216
R1050P	-4.81216
R1050Q	-4.81216
R1050=
R1050S	-4.81216
R1050T	-4.81216
R1050V	-4.81216
R1050W	-4.81216
R1050Y	-4.81216
R1051A	-4.52183
R1051C	-4.52183
R1051D	-4.52183
R1051E	-4.52183
R1051F	-4.52183
R1051G	-4.52183
R1051H	-4.52183
R1051I	-3.76889
R1051K	-2.72625
R1051L	-4.13169
R1051M	-4.13169
R1051N	-4.52183
R1051P	-4.52183
R1051Q	-4.52183
R1051=
R1051S	-4.52183
R1051T	-4.52183
R1051V	-4.13169
R1051W	-4.52183
R1051Y	-4.52183
K1052A	-4.81216
K1052C	-4.81216
K1052D	-4.81216
K1052E	-4.81216
K1052F	-4.81216
K1052G	-4.81216
K1052H	-4.81216
K1052I	-4.81216
K1052=
K1052L	-4.81216
K1052M	-4.81216
K1052N	-4.81216
K1052P	-4.81216
K1052Q	-4.81216
K1052R	-2.21581
K1052S	-4.81216
K1052T	-4.81216
K1052V	-4.81216
K1052W	-4.81216
K1052Y	-4.81216
T1053A	-1.48749
T1053C	-1.48749
T1053D	-2.32662
T1053E	-2.32662
T1053F	-2.32662
T1053G	-2.32662
T1053H	-2.32662
T1053I	-1.06009
T1053K	-2.32662
T1053L	-1.11834
T1053M	-0.621759
T1053N	-2.32662
T1053P	-2.32662
T1053Q	-2.32662
T1053R	-2.32662
T1053S	-1.48749
T1053=
T1053V	-1.19979
T1053W	-2.32662
T1053Y	-2.32662
M1054A	-0.522177
M1054C	-1.17677
M1054D	-1.4074
M1054E	-1.4074
M1054F	-1.69661
M1054G	-0.675576
M1054H	-0.761641
M1054I	-0.866977
M1054K	-1.69661
M1054L	-1.06772
M1054=
M1054N	-1.05906
M1054P	-1.69661
M1054Q	-1.4074
M1054R	-1.69661
M1054S	-0.559094
M1054T	-0.511166
M1054V	-0.437714
M1054W	-1.69661
M1054Y	-1.69661
Q1055A	-1.05135
Q1055C	-1.23073
Q1055D	-0.872566
Q1055E	-0.852764
Q1055F	-1.7005
Q1055G	-1.60568
Q1055H	-0.486312
Q1055I	-1.51086
Q1055K	-0.864045
Q1055L	-1.01594
Q1055M	-1.51086
Q1055N	-0.774286
Q1055P	-1.7005
Q1055=
Q1055R	-0.779854
Q1055S	-1.0413
Q1055T	-0.983795
Q1055V	-1.51086
Q1055W	-1.7005
Q1055Y	-1.7005
G1056A	-0.525832
G1056C	-0.479184
G1056D	-1.21957
G1056E	-1.21957
G1056F	-1.83307
G1056=
G1056H	-1.21957
G1056I	-1.83307
G1056K	-1.83307
G1056L	-1.83307
G1056M	-1.83307
G1056N	-0.702111
G1056P	-1.83307
G1056Q	-0.935011
G1056R	-1.83307
G1056S	-0.44409
G1056T	-1.19852
G1056V	-1.83307
G1056W	-1.83307
G1056Y	-1.83307
E1057A	-0.938828
E1057C	-1.13892
E1057D	-0.179928
E1057=
E1057F	-1.6024
E1057G	-0.683462
E1057H	-0.799837
E1057I	-1.6024
E1057K	-1.36883
E1057L	-1.6024
E1057M	-1.6024
E1057N	-0.811085
E1057P	-1.33784
E1057Q	-0.812619
E1057R	-1.19954
E1057S	-0.570677
E1057T	-1.0133
E1057V	-1.6024
E1057W	-1.6024
E1057Y	-1.6024
G1058A	-1.70568
G1058C	-1.92554
G1058D	-1.92554
G1058E	-1.1144
G1058F	-2.29604
G1058=
G1058H	-1.92554
G1058I	-2.29604
G1058K	-1.18512
G1058L	-2.29604
G1058M	-2.29604
G1058N	-1.61088
G1058P	-2.29604
G1058Q	-1.92554
G1058R	-1.15754
G1058S	-1.55815
G1058T	-1.92554
G1058V	-2.29604
G1058W	-2.29604
G1058Y	-2.29604
P1059A	-1.07461
P1059C	-1.94981
P1059D	-2.25828
P1059E	-1.89077
P1059F	-2.59336
P1059G	-2.59336
P1059H	-2.25828
P1059I	-1.77355
P1059K	-2.59336
P1059L	-1.11926
P1059M	-2.04391
P1059N	-2.25828
P1059=
P1059Q	-2.25828
P1059R	-2.59336
P1059S	-1.04225
P1059T	-1.62889
P1059V	-1.74096
P1059W	-2.59336
P1059Y	-2.59336
Q1060A	-0.603292
Q1060C	-1.10788
Q1060D	-0.939664
Q1060E	-0.761558
Q1060F	-0.795602
Q1060G	-1.15147
Q1060H	-0.308404
Q1060I	-1.13374
Q1060K	-0.558142
Q1060L	-0.588949
Q1060M	-1.13374
Q1060N	-0.939664
Q1060P	-0.810824
Q1060=
Q1060R	-0.530949
Q1060S	-0.890219
Q1060T	-0.948934
Q1060V	-1.13374
Q1060W	-1.28353
Q1060Y	-0.827147
L1061A	-1.81024
L1061C	-2.27149
L1061D	-1.88885
L1061E	-1.92175
L1061F	-2.81984
L1061G	-1.67991
L1061H	-2.18581
L1061I	-1.46356
L1061K	-2.81984
L1061=
L1061M	-1.75557
L1061N	-2.18581
L1061P	-2.30885
L1061Q	-1.77301
L1061R	-2.81984
L1061S	-1.86783
L1061T	-2.03188
L1061V	-0.767973
L1061W	-2.81984
L1061Y	-2.81984
L1062A	-1.18084
L1062C	-1.55189
L1062D	-2.0497
L1062E	-2.0497
L1062F	-2.01471
L1062G	-2.58807
L1062H	-2.0497
L1062I	-1.72364
L1062K	-2.58807
L1062=
L1062M	-1.72364
L1062N	-1.75529
L1062P	-2.58807
L1062Q	-2.0497
L1062R	-2.58807
L1062S	-0.378403
L1062T	-0.566913
L1062V	-1.32732
L1062W	-2.34141
L1062Y	-2.34141
L1063A	-2.70661
L1063C	-2.93509
L1063D	-3.10388
L1063E	-3.10388
L1063F	-3.10388
L1063G	-3.10388
L1063H	-3.10388
L1063I	-1.49571
L1063K	-3.10388
L1063=
L1063M	-1.70701
L1063N	-3.10388
L1063P	-3.10388
L1063Q	-3.10388
L1063R	-3.10388
L1063S	-2.93509
L1063T	-2.93509
L1063V	-1.43964
L1063W	-3.10388
L1063Y	-3.10388
S1064A	-0.567558
S1064C	-1.71596
S1064D	-2.41518
S1064E	-2.41518
S1064F	-2.81568
S1064G	-2.21555
S1064H	-2.41518
S1064I	-2.81568
S1064K	-2.66074
S1064L	-2.81568
S1064M	-2.81568
S1064N	-2.41518
S1064P	-1.78932
S1064Q	-2.10623
S1064R	-2.43239
S1064=
S1064T	-0.739627
S1064V	-2.81568
S1064W	-2.81568
S1064Y	-2.81568
E1065A	-2.23858
E1065C	-2.23858
E1065D	-0.61813
E1065=
E1065F	-2.51689
E1065G	-2.26866
E1065H	-1.54123
E1065I	-2.37773
E1065K	-2.51689
E1065L	-2.37773
E1065M	-2.37773
E1065N	-1.45606
E1065P	-1.5809
E1065Q	-1.20945
E1065R	-2.51689
E1065S	-2.00676
E1065T	-2.23858
E1065V	-2.37773
E1065W	-2.51689
E1065Y	-2.51689
A1066=
A1066C	-1.75557
A1066D	-2.52243
A1066E	-2.52243
A1066F	-2.89048
A1066G	-2.47884
A1066H	-2.52243
A1066I	-2.04875
A1066K	-2.89048
A1066L	-1.94431
A1066M	-2.32223
A1066N	-2.23265
A1066P	-2.89048
A1066Q	-2.10964
A1066R	-2.89048
A1066S	-1.40456
A1066T	-1.37591
A1066V	-2.08261
A1066W	-2.89048
A1066Y	-2.89048
V1067A	-2.34533
V1067C	-2.5506
V1067D	-3.01723
V1067E	-3.01723
V1067F	-3.01723
V1067G	-3.01723
V1067H	-3.01723
V1067I	-1.5205
V1067K	-3.01723
V1067L	-1.3549
V1067M	-1.5265
V1067N	-3.01723
V1067P	-1.96504
V1067Q	-3.01723
V1067R	-3.01723
V1067S	-2.24612
V1067T	-2.5506
V1067=
V1067W	-3.01723
V1067Y	-3.01723
S1068A	-1.04361
S1068C	-1.25043
S1068D	-1.36133
S1068E	-1.36133
S1068F	-1.9662
S1068G	-0.87014
S1068H	-1.36133
S1068I	-1.8533
S1068K	-1.07156
S1068L	-1.65493
S1068M	-1.8533
S1068N	-0.335714
S1068P	-1.9662
S1068Q	-1.0328
S1068R	-1.16469
S1068=
S1068T	-0.538179
S1068V	-1.8533
S1068W	-1.9662
S1068Y	-1.9662
R1069A	-1.42946
R1069C	-1.42946
R1069D	-1.21753
R1069E	-1.21753
R1069F	-1.88533
R1069G	-1.55891
R1069H	-0.989884
R1069I	-1.88533
R1069K	-0.217691
R1069L	-1.88533
R1069M	-1.88533
R1069N	-0.975434
R1069P	-1.88533
R1069Q	-0.505344
R1069=
R1069S	-1.21811
R1069T	-1.22265
R1069V	-1.88533
R1069W	-1.88533
R1069Y	-1.88533
A1070=
A1070C	-2.13605
A1070D	-3.09152
A1070E	-3.09152
A1070F	-3.53933
A1070G	-3.53933
A1070H	-3.09152
A1070I	-3.53933
A1070K	-3.53933
A1070L	-3.53933
A1070M	-3.53933
A1070N	-2.77156
A1070P	-3.53933
A1070Q	-3.09152
A1070R	-3.53933
A1070S	-1.73445
A1070T	-1.84766
A1070V	-3.53933
A1070W	-3.53933
A1070Y	-3.53933
A1071=
A1071C	-1.72364
A1071D	-2.75759
A1071E	-2.75759
A1071F	-2.75759
A1071G	-2.75759
A1071H	-2.75759
A1071I	-1.51163
A1071K	-2.75759
A1071L	-1.54392
A1071M	-1.52799
A1071N	-2.75759
A1071P	-2.75759
A1071Q	-2.75759
A1071R	-2.75759
A1071S	-0.986645
A1071T	-1.39958
A1071V	-0.884285
A1071W	-2.75759
A1071Y	-2.75759
K1072A	-1.24237
K1072C	-1.43516
K1072D	-1.30601
K1072E	-1.5535
K1072F	-1.95417
K1072G	-1.40745
K1072H	-1.5535
K1072I	-1.16775
K1072=
K1072L	-1.11586
K1072M	-1.40047
K1072N	-1.44255
K1072P	-1.95417
K1072Q	-1.22828
K1072R	-0.268808
K1072S	-0.905885
K1072T	-1.20681
K1072V	-1.18501
K1072W	-1.95417
K1072Y	-1.95417
A1073=
A1073C	-0.653896
A1073D	-1.77129
A1073E	-1.77129
A1073F	-1.87443
A1073G	-1.1089
A1073H	-1.77129
A1073I	-1.5318
A1073K	-1.63495
A1073L	-1.34325
A1073M	-1.5318
A1073N	-1.61927
A1073P	-1.63168
A1073Q	-1.77129
A1073R	-1.33481
A1073S	-0.430214
A1073T	-0.407641
A1073V	-0.764391
A1073W	-1.87443
A1073Y	-1.87443
A1074=
A1074C	-0.871799
A1074D	-1.43297
A1074E	-1.43297
A1074F	-1.43297
A1074G	-1.43297
A1074H	-1.43297
A1074I	-0.947766
A1074K	-1.43297
A1074L	-1.09278
A1074M	-1.09278
A1074N	-1.43297
A1074P	-1.43297
A1074Q	-1.43297
A1074R	-1.43297
A1074S	-0.64163
A1074T	-0.189319
A1074V	-0.558295
A1074W	-1.43297
A1074Y	-1.43297
G1075A	-2.63552
G1075C	-2.63552
G1075D	-3.18058
G1075E	-3.18058
G1075F	-3.57628
G1075=
G1075H	-3.18058
G1075I	-3.57628
G1075K	-3.57628
G1075L	-3.57628
G1075M	-3.57628
G1075N	-2.83897
G1075P	-3.57628
G1075Q	-3.18058
G1075R	-3.57628
G1075S	-2.22353
G1075T	-2.63552
G1075V	-3.57628
G1075W	-3.57628
G1075Y	-3.57628
A1076=
A1076C	-1.08952
A1076D	-1.56242
A1076E	-1.56242
A1076F	-1.56242
A1076G	-1.56242
A1076H	-1.56242
A1076I	-0.871624
A1076K	-1.56242
A1076L	-0.670641
A1076M	-0.666786
A1076N	-1.56242
A1076P	-1.56242
A1076Q	-1.56242
A1076R	-1.56242
A1076S	-1.08952
A1076T	-1.08952
A1076V	0.0220106
A1076W	-1.56242
A1076Y	-1.56242
R1077A	-0.605021
R1077C	-0.726102
R1077D	-0.556373
R1077E	-0.532361
R1077F	-1.03687
R1077G	-1.03687
R1077H	-0.569722
R1077I	-0.413253
R1077K	-0.122676
R1077L	-0.383719
R1077M	-0.394809
R1077N	-0.670782
R1077P	-1.03687
R1077Q	-0.183469
R1077=
R1077S	-0.589104
R1077T	-0.331372
R1077V	-0.785056
R1077W	-1.03687
R1077Y	-1.03687
P1078A	-1.69305
P1078C	-2.02915
P1078D	-2.69577
P1078E	-2.69577
P1078F	-2.69577
P1078G	-2.69577
P1078H	-2.69577
P1078I	-2.05166
P1078K	-1.99097
P1078L	-2.30345
P1078M	-2.30345
P1078N	-2.69577
P1078=
P1078Q	-2.69577
P1078R	-1.67494
P1078S	-1.72313
P1078T	-1.71906
P1078V	-2.0008
P1078W	-2.69577
P1078Y	-2.69577
L1079A	-0.742358
L1079C	-1.32504
L1079D	-1.38434
L1079E	-0.752455
L1079F	-1.63964
L1079G	-1.29151
L1079H	-1.38434
L1079I	-0.412914
L1079K	-1.28009
L1079=
L1079M	-1.00722
L1079N	-1.23347
L1079P	-1.63964
L1079Q	-1.38434
L1079R	-1.08674
L1079S	-1.32504
L1079T	-1.09345
L1079V	-0.258955
L1079W	-1.63964
L1079Y	-1.63964
T1080A	-0.410617
T1080C	-1.01735
T1080D	-1.46012
T1080E	-1.46012
T1080F	-1.64383
T1080G	-0.776232
T1080H	-1.46012
T1080I	-1.06489
T1080K	-1.55197
T1080L	-1.20224
T1080M	-1.20224
T1080N	-1.28303
T1080P	-1.64383
T1080Q	-1.46012
T1080R	-1.55197
T1080S	-0.257943
T1080=
T1080V	-1.01097
T1080W	-1.64383
T1080Y	-1.64383
S1081A	-0.248645
S1081C	-0.660221
S1081D	-0.624149
S1081E	-0.739245
S1081F	-1.04624
S1081G	-0.312528
S1081H	-0.848222
S1081I	-0.951763
S1081K	-0.766048
S1081L	-0.951763
S1081M	-0.951763
S1081N	-0.506478
S1081P	-0.40853
S1081Q	-0.848222
S1081R	-0.641921
S1081=
S1081T	-0.257452
S1081V	-0.856141
S1081W	-1.04624
S1081Y	-1.04624
P1082A	-0.321673
P1082C	-1.06994
P1082D	-1.42954
P1082E	-1.2575
P1082F	-1.52048
P1082G	-1.52048
P1082H	-1.42954
P1082I	-0.823856
P1082K	-1.52048
P1082L	-0.805835
P1082M	-0.71424
P1082N	-1.42954
P1082=
P1082Q	-1.42954
P1082R	-1.52048
P1082S	-0.252695
P1082T	-0.411099
P1082V	-0.789397
P1082W	-1.52048
P1082Y	-1.52048
E1083A	-1.40234
E1083C	-1.61875
E1083D	-0.414977
E1083=
E1083F	-1.9786
E1083G	-1.19786
E1083H	-0.792574
E1083I	-1.9786
E1083K	-1.9786
E1083L	-1.9786
E1083M	-1.9786
E1083N	-0.486632
E1083P	-1.9786
E1083Q	-1.19976
E1083R	-1.9786
E1083S	-0.933147
E1083T	-1.61875
E1083V	-1.9786
E1083W	-1.9786
E1083Y	-1.9786
S1084A	-0.522255
S1084C	-0.532558
S1084D	-1.18825
S1084E	-0.761103
S1084F	-1.93514
S1084G	-1.20747
S1084H	-0.819677
S1084I	-1.58595
S1084K	-1.51833
S1084L	-1.58595
S1084M	-1.58595
S1084N	-0.66701
S1084P	-1.93514
S1084Q	-0.701877
S1084R	-0.898883
S1084=
S1084T	-0.976092
S1084V	-1.36946
S1084W	-1.93514
S1084Y	-1.93514
L1085A	-2.75374
L1085C	-2.75374
L1085D	-3.01464
L1085E	-3.01464
L1085F	-2.10779
L1085G	-3.01464
L1085H	-3.01464
L1085I	-1.49625
L1085K	-3.01464
L1085=
L1085M	-1.82313
L1085N	-3.01464
L1085P	-3.01464
L1085Q	-3.01464
L1085R	-3.01464
L1085S	-2.75374
L1085T	-2.59528
L1085V	-1.43067
L1085W	-2.58913
L1085Y	-2.58913
S1086A	-0.725228
S1086C	-0.90742
S1086D	-0.893952
S1086E	-0.893952
S1086F	-1.38736
S1086G	-0.913585
S1086H	-0.893952
S1086I	-0.953349
S1086K	-0.839983
S1086L	-0.845778
S1086M	-1.08419
S1086N	-0.284353
S1086P	-1.38736
S1086Q	-0.328274
S1086R	-0.393568
S1086=
S1086T	-0.300131
S1086V	-0.936171
S1086W	-1.38736
S1086Y	-1.38736
R1087A	-0.738273
R1087C	-1.51736
R1087D	-1.3342
R1087E	-0.513397
R1087F	-2.06622
R1087G	-0.592912
R1087H	-1.08606
R1087I	-1.77607
R1087K	-1.13436
R1087L	-1.77607
R1087M	-1.77607
R1087N	-1.05632
R1087P	-2.06622
R1087Q	-1.03627
R1087=
R1087S	-0.925581
R1087T	-1.51736
R1087V	-0.969662
R1087W	-2.06622
R1087Y	-2.06622
D1088A	-1.06338
D1088C	-1.28051
D1088=
D1088E	-0.292824
D1088F	-1.85649
D1088G	-1.54487
D1088H	-1.15493
D1088I	-1.64794
D1088K	-1.85649
D1088L	-1.64794
D1088M	-1.64794
D1088N	-1.00995
D1088P	-1.85649
D1088Q	-1.15493
D1088R	-1.85649
D1088S	-1.08834
D1088T	-1.07344
D1088V	-1.41702
D1088W	-1.85649
D1088Y	-1.85649
L1089A	-1.52373
L1089C	-1.95017
L1089D	-2.89767
L1089E	-2.89767
L1089F	-2.89767
L1089G	-1.78836
L1089H	-2.89767
L1089I	-1.84094
L1089K	-2.63423
L1089=
L1089M	-1.84094
L1089N	-2.89767
L1089P	-2.89767
L1089Q	-2.89767
L1089R	-2.15055
L1089S	-1.64568
L1089T	-1.95017
L1089V	-1.55395
L1089W	-2.89767
L1089Y	-2.89767
E1090A	-0.339927
E1090C	-1.4401
E1090D	-0.49984
E1090=
E1090F	-2.1236
E1090G	-1.08932
E1090H	-1.34132
E1090I	-1.78361
E1090K	-1.5334
E1090L	-1.78361
E1090M	-1.78361
E1090N	-0.987193
E1090P	-2.1236
E1090Q	-0.988913
E1090R	-1.55133
E1090S	-1.12471
E1090T	-1.21691
E1090V	-1.53979
E1090W	-2.1236
E1090Y	-2.1236
A1091=
A1091C	-0.88746
A1091D	-0.178738
A1091E	-0.125528
A1091F	-1.35071
A1091G	-1.02224
A1091H	-0.8456
A1091I	-1.35071
A1091K	-0.41899
A1091L	-1.35071
A1091M	-1.35071
A1091N	-0.288848
A1091P	-1.35071
A1091Q	-0.712116
A1091R	-0.469953
A1091S	-0.363818
A1091T	-0.343377
A1091V	-1.35071
A1091W	-1.35071
A1091Y	-1.35071
P1092A	-0.882241
P1092C	-1.78232
P1092D	-1.60233
P1092E	-1.01608
P1092F	-2.5168
P1092G	-2.5168
P1092H	-1.10544
P1092I	-1.68339
P1092K	-2.37243
P1092L	-1.67217
P1092M	-1.76641
P1092N	-1.60587
P1092=
P1092Q	-0.948061
P1092R	-2.10196
P1092S	-0.779209
P1092T	-0.886171
P1092V	-1.70117
P1092W	-2.5168
P1092Y	-2.5168
E1093A	-0.37342
E1093C	-1.53177
E1093D	-0.600963
E1093=
E1093F	-2.24004
E1093G	-1.49937
E1093H	-1.41226
E1093I	-2.03794
E1093K	-1.72397
E1093L	-2.03794
E1093M	-2.03794
E1093N	-1.16165
E1093P	-2.24004
E1093Q	-0.578961
E1093R	-1.70941
E1093S	-1.26409
E1093T	-1.20705
E1093V	-1.83431
E1093W	-2.24004
E1093Y	-2.24004
V1094A	-1.14179
V1094C	-2.12496
V1094D	-2.43294
V1094E	-2.43294
V1094F	-2.43294
V1094G	-2.43294
V1094H	-2.43294
V1094I	-0.672514
V1094K	-2.43294
V1094L	-0.264122
V1094M	-1.46907
V1094N	-2.43294
V1094P	-2.43294
V1094Q	-2.43294
V1094R	-2.43294
V1094S	-2.12496
V1094T	-2.12496
V1094=
V1094W	-2.43294
V1094Y	-2.43294
Q1095A	-2.63439
Q1095C	-2.63439
Q1095D	-1.73224
Q1095E	-1.73224
Q1095F	-2.79079
Q1095G	-2.79079
Q1095H	-1.33394
Q1095I	-2.79079
Q1095K	-0.943319
Q1095L	-2.79079
Q1095M	-2.79079
Q1095N	-1.73224
Q1095P	-2.79079
Q1095=
Q1095R	-0.964039
Q1095S	-2.63439
Q1095T	-2.63439
Q1095V	-2.79079
Q1095W	-2.79079
Q1095Y	-2.79079
E1096A	-0.975385
E1096C	-1.27132
E1096D	-0.202509
E1096=
E1096F	-1.79296
E1096G	-0.77068
E1096H	-0.930029
E1096I	-1.63177
E1096K	-1.34627
E1096L	-1.44585
E1096M	-1.63177
E1096N	-0.929759
E1096P	-1.79296
E1096Q	-0.950903
E1096R	-1.1345
E1096S	-1.00647
E1096T	-0.973941
E1096V	-1.63177
E1096W	-1.79296
E1096Y	-1.79296
S1097A	-0.541823
S1097C	-1.69754
S1097D	-2.63696
S1097E	-1.67597
S1097F	-2.79023
S1097G	-0.938088
S1097H	-2.63696
S1097I	-2.43435
S1097K	-2.48369
S1097L	-2.43435
S1097M	-2.43435
S1097N	-2.63696
S1097P	-2.79023
S1097Q	-2.63696
S1097R	-1.41874
S1097=
S1097T	-1.69754
S1097V	-1.60987
S1097W	-2.79023
S1097Y	-2.79023
Y1098A	-2.96261
Y1098C	-2.55901
Y1098D	-3.03794
Y1098E	-3.03794
Y1098F	-1.63222
Y1098G	-3.3256
Y1098H	-2.5098
Y1098I	-3.3256
Y1098K	-3.3256
Y1098L	-3.3256
Y1098M	-3.3256
Y1098N	-3.03794
Y1098P	-3.3256
Y1098Q	-3.03794
Y1098R	-3.3256
Y1098S	-2.96261
Y1098T	-2.96261
Y1098V	-3.3256
Y1098W	-2.01014
Y1098=
R1099A	-0.260892
R1099C	-0.703189
R1099D	-0.670825
R1099E	-0.645919
R1099F	-1.09447
R1099G	-0.650463
R1099H	-0.816394
R1099I	-1.09447
R1099K	-0.534529
R1099L	-1.09447
R1099M	-1.09447
R1099N	-0.816394
R1099P	-1.09447
R1099Q	-0.377903
R1099=
R1099S	-0.26895
R1099T	-0.251221
R1099V	-1.09447
R1099W	-1.09447
R1099Y	-1.09447
Q1100A	-1.56809
Q1100C	-1.56809
Q1100D	-0.530303
Q1100E	-0.360812
Q1100F	-1.79856
Q1100G	-1.55395
Q1100H	-1.09935
Q1100I	-1.54198
Q1100K	-0.767992
Q1100L	-1.25315
Q1100M	-1.54198
Q1100N	-0.452726
Q1100P	-1.79856
Q1100=
Q1100R	-0.820434
Q1100S	-1.36529
Q1100T	-1.56809
Q1100V	-1.54198
Q1100W	-1.79856
Q1100Y	-1.79856
Q1101A	-1.88636
Q1101C	-2.23785
Q1101D	-1.8695
Q1101E	-1.55327
Q1101F	-3.03126
Q1101G	-3.03126
Q1101H	-1.5329
Q1101I	-2.42613
Q1101K	-2.69367
Q1101L	-2.08127
Q1101M	-2.42613
Q1101N	-1.8695
Q1101P	-3.03126
Q1101=
Q1101R	-2.41364
Q1101S	-2.23785
Q1101T	-2.23785
Q1101V	-2.42613
Q1101W	-3.03126
Q1101Y	-3.03126
L1102A	-2.85599
L1102C	-2.85599
L1102D	-2.70036
L1102E	-2.4373
L1102F	-2.54586
L1102G	-2.85599
L1102H	-2.70036
L1102I	-0.695682
L1102K	-2.85599
L1102=
L1102M	-0.726509
L1102N	-2.70036
L1102P	-2.85599
L1102Q	-2.70036
L1102R	-2.85599
L1102S	-2.85599
L1102T	-2.85599
L1102V	-0.666911
L1102W	-2.70036
L1102Y	-2.70036
R1103A	-1.57218
R1103C	-0.834394
R1103D	-1.59482
R1103E	-1.59482
R1103F	-1.85807
R1103G	-1.85807
R1103H	-1.59482
R1103I	-1.75623
R1103K	-0.202785
R1103L	-1.75623
R1103M	-1.75623
R1103N	-1.59482
R1103P	-1.85807
R1103Q	-0.86941
R1103=
R1103S	-1.57218
R1103T	-1.57218
R1103V	-1.75623
R1103W	-1.85807
R1103Y	-1.85807
S1104A	-0.279121
S1104C	-0.45131
S1104D	-0.978195
S1104E	-1.00309
S1104F	-1.74615
S1104G	-1.4055
S1104H	-0.986594
S1104I	-1.51536
S1104K	-0.892168
S1104L	-1.29525
S1104M	-1.51536
S1104N	-0.510242
S1104P	-1.74615
S1104Q	-0.494528
S1104R	-1.02867
S1104=
S1104T	-0.492142
S1104V	-1.51536
S1104W	-1.74615
S1104Y	-1.74615
D1105A	-1.35567
D1105C	-1.48686
D1105=
D1105E	-1.45861
D1105F	-2.19154
D1105G	-2.77152
D1105H	-1.75557
D1105I	-2.52029
D1105K	-2.61301
D1105L	-2.52029
D1105M	-2.52029
D1105N	-1.43172
D1105P	-2.77152
D1105Q	-1.75557
D1105R	-2.61301
D1105S	-1.40413
D1105T	-1.46779
D1105V	-2.26716
D1105W	-2.4545
D1105Y	-2.4545
I1106A	-1.79012
I1106C	-1.79012
I1106D	-1.79012
I1106E	-1.79012
I1106F	-1.79012
I1106G	-1.47353
I1106H	-1.79012
I1106=
I1106K	-1.79012
I1106L	-0.194338
I1106M	-1.08092
I1106N	-1.79012
I1106P	-1.79012
I1106Q	-1.79012
I1106R	-1.79012
I1106S	-1.79012
I1106T	-1.79012
I1106V	-0.467165
I1106W	-1.79012
I1106Y	-1.79012
Q1107A	-1.67669
Q1107C	-2.04962
Q1107D	-1.58607
Q1107E	-1.58607
Q1107F	-2.25727
Q1107G	-2.07873
Q1107H	-1.30169
Q1107I	-2.45165
Q1107K	-0.555016
Q1107L	-2.45165
Q1107M	-2.45165
Q1107N	-1.28787
Q1107P	-2.45165
Q1107=
Q1107R	-0.593801
Q1107S	-1.13208
Q1107T	-1.72707
Q1107V	-2.45165
Q1107W	-2.30844
Q1107Y	-2.30844
K1108A	-0.631796
K1108C	-0.759535
K1108D	-0.315451
K1108E	-0.307324
K1108F	-1.06327
K1108G	-0.978399
K1108H	-0.563307
K1108I	-1.06327
K1108=
K1108L	-1.06327
K1108M	-1.06327
K1108N	-0.726128
K1108P	-0.642734
K1108Q	-0.294612
K1108R	-0.247105
K1108S	-0.610469
K1108T	-0.642403
K1108V	-1.06327
K1108W	-1.06327
K1108Y	-1.06327
R1109A	-1.77359
R1109C	-1.7588
R1109D	-2.09676
R1109E	-2.09676
R1109F	-2.79893
R1109G	-2.07443
R1109H	-1.79562
R1109I	-1.45532
R1109K	-1.36676
R1109L	-2.54936
R1109M	-2.54936
R1109N	-1.74808
R1109P	-2.79893
R1109Q	-1.80669
R1109=
R1109S	-1.79881
R1109T	-1.78066
R1109V	-2.54936
R1109W	-2.79893
R1109Y	-2.79893
L1110A	-2.33342
L1110C	-2.33342
L1110D	-2.72281
L1110E	-2.72281
L1110F	-2.72281
L1110G	-2.72281
L1110H	-2.72281
L1110I	-0.532512
L1110K	-2.03215
L1110=
L1110M	-1.66836
L1110N	-2.72281
L1110P	-2.72281
L1110Q	-2.72281
L1110R	-1.71849
L1110S	-2.33342
L1110T	-2.07352
L1110V	-0.645525
L1110W	-2.72281
L1110Y	-2.72281
Q1111A	-0.62506
Q1111C	-0.790013
Q1111D	-0.591661
Q1111E	-0.558113
Q1111F	-0.715265
Q1111G	-1.06314
Q1111H	-0.712118
Q1111I	-0.87025
Q1111K	-0.264455
Q1111L	-0.742569
Q1111M	-0.87025
Q1111N	-0.275533
Q1111P	-1.06314
Q1111=
Q1111R	-0.140173
Q1111S	-0.359357
Q1111T	-0.660372
Q1111V	-0.87025
Q1111W	-0.790013
Q1111Y	-0.656129
E1112A	-0.262124
E1112C	-0.905148
E1112D	-0.170247
E1112=
E1112F	-1.24902
E1112G	-0.797114
E1112H	-0.642822
E1112I	-1.17823
E1112K	-0.839859
E1112L	-1.17823
E1112M	-1.17823
E1112N	-0.603714
E1112P	-1.24902
E1112Q	-0.661759
E1112R	-0.823874
E1112S	-0.699171
E1112T	-0.774701
E1112V	-1.17823
E1112W	-1.24902
E1112Y	-1.24902
D1113A	-2.06872
D1113C	-2.12537
D1113=
D1113E	-1.75557
D1113F	-2.87043
D1113G	-2.87043
D1113H	-1.45571
D1113I	-2.87043
D1113K	-2.87043
D1113L	-2.87043
D1113M	-2.87043
D1113N	-0.654209
D1113P	-2.87043
D1113Q	-1.75557
D1113R	-2.87043
D1113S	-1.91082
D1113T	-1.79531
D1113V	-2.87043
D1113W	-2.87043
D1113Y	-2.87043
P1114A	-1.96039
P1114C	-2.27247
P1114D	-2.31836
P1114E	-1.18001
P1114F	-2.94213
P1114G	-2.94213
P1114H	-2.31836
P1114I	-2.7783
P1114K	-2.19415
P1114L	-2.67802
P1114M	-2.7783
P1114N	-2.31836
P1114=
P1114Q	-2.31836
P1114R	-2.61447
P1114S	-1.33025
P1114T	-1.84582
P1114V	-2.7783
P1114W	-2.94213
P1114Y	-2.94213
N1115A	-2.2831
N1115C	-2.2831
N1115D	-0.615078
N1115E	-0.681178
N1115F	-2.84101
N1115G	-2.84101
N1115H	-1.72364
N1115I	-2.84101
N1115K	-2.84101
N1115L	-2.84101
N1115M	-2.84101
N1115=
N1115P	-2.84101
N1115Q	-1.72364
N1115R	-2.84101
N1115S	-0.869356
N1115T	-2.2831
N1115V	-2.84101
N1115W	-2.84101
N1115Y	-2.84101
Y1116A	-2.26305
Y1116C	-2.26305
Y1116D	-2.39347
Y1116E	-2.39347
Y1116F	-0.259706
Y1116G	-2.39347
Y1116H	-2.39347
Y1116I	-2.39347
Y1116K	-2.39347
Y1116L	-2.39347
Y1116M	-2.39347
Y1116N	-2.39347
Y1116P	-2.39347
Y1116Q	-2.39347
Y1116R	-2.39347
Y1116S	-2.26305
Y1116T	-2.26305
Y1116V	-2.39347
Y1116W	-1.4445
Y1116=
S1117A	-0.982348
S1117C	-0.82651
S1117D	-0.766534
S1117E	-0.96377
S1117F	-1.51452
S1117G	-1.51452
S1117H	-0.96377
S1117I	-1.33713
S1117K	-0.928756
S1117L	-1.16818
S1117M	-1.33713
S1117N	-0.347491
S1117P	-1.51452
S1117Q	-0.96377
S1117R	-0.901642
S1117=
S1117T	-0.176615
S1117V	-1.33713
S1117W	-1.51452
S1117Y	-1.51452
P1118A	-0.548955
P1118C	-1.55227
P1118D	-2.05012
P1118E	-2.05012
P1118F	-2.36441
P1118G	-1.92417
P1118H	-1.80876
P1118I	-2.36441
P1118K	-1.79737
P1118L	-2.36441
P1118M	-2.36441
P1118N	-2.05012
P1118=
P1118Q	-1.24516
P1118R	-2.14988
P1118S	-0.617701
P1118T	-0.779243
P1118V	-2.36441
P1118W	-2.36441
P1118Y	-2.36441
Q1119A	-2.02142
Q1119C	-2.33619
Q1119D	-1.29433
Q1119E	-1.29208
Q1119F	-2.83865
Q1119G	-2.36347
Q1119H	-1.48189
Q1119I	-1.89062
Q1119K	-1.23453
Q1119L	-1.82352
Q1119M	-2.15358
Q1119N	-1.75557
Q1119P	-2.83865
Q1119=
Q1119R	-1.26718
Q1119S	-2.03017
Q1119T	-2.07452
Q1119V	-2.15358
Q1119W	-2.83865
Q1119Y	-2.83865
R1120A	-2.29957
R1120C	-1.46025
R1120D	-1.90914
R1120E	-1.90914
R1120F	-2.52
R1120G	-2.52
R1120H	-1.18327
R1120I	-2.38092
R1120K	-1.2072
R1120L	-2.17297
R1120M	-2.38092
R1120N	-1.90914
R1120P	-2.52
R1120Q	-1.01611
R1120=
R1120S	-2.29957
R1120T	-2.29957
R1120V	-2.38092
R1120W	-2.52
R1120Y	-2.52
F1121A	-3.16798
F1121C	-3.16798
F1121D	-3.35056
F1121E	-3.35056
F1121=
F1121G	-3.35056
F1121H	-3.35056
F1121I	-3.35056
F1121K	-3.35056
F1121L	-3.35056
F1121M	-3.35056
F1121N	-3.35056
F1121P	-3.35056
F1121Q	-3.35056
F1121R	-3.35056
F1121S	-3.16798
F1121T	-3.16798
F1121V	-3.35056
F1121W	-2.02212
F1121Y	-1.66729
P1122A	-4.31603
P1122C	-4.40679
P1122D	-4.66076
P1122E	-4.66076
P1122F	-4.66076
P1122G	-4.66076
P1122H	-4.66076
P1122I	-4.66076
P1122K	-4.66076
P1122L	-4.66076
P1122M	-4.66076
P1122N	-4.66076
P1122=
P1122Q	-4.66076
P1122R	-4.66076
P1122S	-4.40679
P1122T	-4.40679
P1122V	-4.66076
P1122W	-4.66076
P1122Y	-4.66076
N1123A	-2.86468
N1123C	-2.86468
N1123D	-1.82727
N1123E	-2.05252
N1123F	-3.38494
N1123G	-3.38494
N1123H	-1.64041
N1123I	-3.38494
N1123K	-2.72166
N1123L	-3.38494
N1123M	-3.38494
N1123=
N1123P	-3.38494
N1123Q	-1.70533
N1123R	-3.09121
N1123S	-2.39274
N1123T	-2.86468
N1123V	-3.38494
N1123W	-3.38494
N1123Y	-3.38494
A1124=
A1124C	-1.66314
A1124D	-2.75294
A1124E	-2.75294
A1124F	-2.75294
A1124G	-2.75294
A1124H	-2.75294
A1124I	-2.28657
A1124K	-2.75294
A1124L	-2.40427
A1124M	-2.40427
A1124N	-2.75294
A1124P	-2.75294
A1124Q	-2.75294
A1124R	-2.75294
A1124S	-0.72878
A1124T	-0.530846
A1124V	-2.19625
A1124W	-2.75294
A1124Y	-2.75294
Q1125A	-0.851497
Q1125C	-1.04607
Q1125D	-0.366717
Q1125E	-0.762683
Q1125F	-1.55171
Q1125G	-1.55171
Q1125H	-0.250191
Q1125I	-1.55171
Q1125K	-1.15998
Q1125L	-1.55171
Q1125M	-1.55171
Q1125N	-0.413893
Q1125P	-1.55171
Q1125=
Q1125R	-1.17302
Q1125S	-0.871363
Q1125T	-0.863111
Q1125V	-1.55171
Q1125W	-1.55171
Q1125Y	-1.55171
R1126A	-1.44145
R1126C	-1.74622
R1126D	-1.23678
R1126E	-1.49703
R1126F	-2.09732
R1126G	-2.09732
R1126H	-1.49703
R1126I	-2.09732
R1126K	-0.50152
R1126L	-2.09732
R1126M	-2.09732
R1126N	-1.25792
R1126P	-2.09732
R1126Q	-0.433889
R1126=
R1126S	-1.74622
R1126T	-1.01977
R1126V	-2.09732
R1126W	-2.09732
R1126Y	-2.09732
A1127=
A1127C	-1.8065
A1127D	-2.73126
A1127E	-2.73126
A1127F	-1.38333
A1127G	-2.8998
A1127H	-2.44635
A1127I	-2.22562
A1127K	-2.52639
A1127L	-1.89978
A1127M	-2.22562
A1127N	-2.73126
A1127P	-2.8998
A1127Q	-2.73126
A1127R	-2.73126
A1127S	-1.86674
A1127T	-1.86674
A1127V	-1.13794
A1127W	-1.87379
A1127Y	-1.43486
F1128A	-3.70598
F1128C	-3.70598
F1128D	-3.70598
F1128E	-3.70598
F1128=
F1128G	-3.70598
F1128H	-3.70598
F1128I	-2.60663
F1128K	-3.70598
F1128L	-2.50423
F1128M	-3.03234
F1128N	-3.70598
F1128P	-3.70598
F1128Q	-3.70598
F1128R	-3.70598
F1128S	-3.70598
F1128T	-3.70598
F1128V	-3.03234
F1128W	-2.24598
F1128Y	-1.65589
A1129=
A1129C	-0.901893
A1129D	-0.398827
A1129E	-0.616785
A1129F	-1.18809
A1129G	-0.499177
A1129H	-0.821334
A1129I	-1.14619
A1129K	-0.862424
A1129L	-0.721166
A1129M	-1.14619
A1129N	-0.836044
A1129P	-0.74614
A1129Q	-1.00242
A1129R	-0.987118
A1129S	-0.339661
A1129T	-0.80133
A1129V	-0.406443
A1129W	-1.18809
A1129Y	-0.95113
D1130A	-0.190666
D1130C	-0.803969
D1130=
D1130E	-0.192242
D1130F	-1.14153
D1130G	-0.482904
D1130H	-0.747739
D1130I	-0.400545
D1130K	-0.709774
D1130L	-0.392761
D1130M	-0.844996
D1130N	-0.609803
D1130P	-0.433008
D1130Q	-0.747739
D1130R	-0.871482
D1130S	-0.370448
D1130T	-0.379616
D1130V	-0.459434
D1130W	-1.14153
D1130Y	-1.14153
D1131A	-1.36646
D1131C	-1.36646
D1131=
D1131E	-0.16193
D1131F	-1.44778
D1131G	-1.20497
D1131H	-0.75375
D1131I	-1.44778
D1131K	-1.12268
D1131L	-1.44778
D1131M	-1.44778
D1131N	-0.900665
D1131P	-1.26603
D1131Q	-0.731332
D1131R	-1.28514
D1131S	-1.36646
D1131T	-1.36646
D1131V	-1.44778
D1131W	-1.44778
D1131Y	-1.44778
P1132A	-0.0449203
P1132C	-0.678947
P1132D	-0.0589645
P1132E	-0.755637
P1132F	-0.424651
P1132G	-1.09248
P1132H	-0.755637
P1132I	-1.09248
P1132K	-1.09248
P1132L	-1.09248
P1132M	-1.09248
P1132N	-0.755637
P1132=
P1132Q	-0.755637
P1132R	-1.09248
P1132S	-0.100673
P1132T	-0.222881
P1132V	-1.09248
P1132W	-0.970933
P1132Y	-0.970933

### Sheet: UBQLN1
variant	GEMME_score
M1A	-0.130748
M1C	-0.130748
M1D	-0.130748
M1E	-0.130748
M1F	-0.130748
M1G	-0.130748
M1H	-0.130748
M1I	-0.110251
M1K	-0.130748
M1L	-0.110251
M1=
M1N	-0.130748
M1P	-0.130748
M1Q	-0.130748
M1R	-0.130748
M1S	-0.130748
M1T	-0.130748
M1V	-0.110251
M1W	-0.130748
M1Y	-0.130748
A2=
A2C	-0.110251
A2D	-0.128663
A2E	-0.128663
A2F	-0.128663
A2G	-0.128663
A2H	-0.128663
A2I	-0.128663
A2K	-0.128663
A2L	-0.128663
A2M	-0.128663
A2N	-0.128663
A2P	-0.128663
A2Q	-0.128663
A2R	-0.128663
A2S	-0.110251
A2T	-0.110251
A2V	-0.128663
A2W	-0.128663
A2Y	-0.128663
E3A	-0.128663
E3C	-0.128663
E3D	-0.110251
E3=
E3F	-0.128663
E3G	-0.128663
E3H	-0.110251
E3I	-0.128663
E3K	-0.128663
E3L	-0.128663
E3M	-0.128663
E3N	-0.110251
E3P	-0.128663
E3Q	-0.110251
E3R	-0.128663
E3S	-0.128663
E3T	-0.128663
E3V	-0.128663
E3W	-0.128663
E3Y	-0.128663
S4A	0
S4C	0
S4D	0
S4E	0
S4F	0
S4G	0
S4H	0
S4I	0
S4K	0
S4L	0
S4M	0
S4N	0
S4P	0
S4Q	0
S4R	0
S4=
S4T	0
S4V	0
S4W	0
S4Y	0
G5A	-0.156807
G5C	-0.156807
G5D	-0.156807
G5E	-0.156807
G5F	-0.156807
G5=
G5H	-0.156807
G5I	-0.147297
G5K	-0.156807
G5L	-0.147297
G5M	-0.147297
G5N	-0.156807
G5P	-0.156807
G5Q	-0.156807
G5R	-0.156807
G5S	-0.156807
G5T	-0.156807
G5V	-0.147297
G5W	-0.156807
G5Y	-0.156807
E6A	-0.156807
E6C	-0.156807
E6D	-0.132224
E6=
E6F	-0.156807
E6G	-0.156807
E6H	-0.132224
E6I	-0.156807
E6K	-0.156807
E6L	-0.156807
E6M	-0.156807
E6N	-0.132224
E6P	-0.156807
E6Q	-0.132224
E6R	-0.156807
E6S	-0.156807
E6T	-0.156807
E6V	-0.156807
E6W	-0.156807
E6Y	-0.156807
S7A	-0.132224
S7C	-0.132224
S7D	-0.156807
S7E	-0.156807
S7F	-0.156807
S7G	-0.156807
S7H	-0.156807
S7I	-0.156807
S7K	-0.156807
S7L	-0.156807
S7M	-0.156807
S7N	-0.156807
S7P	-0.156807
S7Q	-0.156807
S7R	-0.156807
S7=
S7T	-0.132224
S7V	-0.156807
S7W	-0.156807
S7Y	-0.156807
G8A	0
G8C	0
G8D	0
G8E	0
G8F	0
G8=
G8H	0
G8I	0
G8K	0
G8L	0
G8M	0
G8N	0
G8P	0
G8Q	0
G8R	0
G8S	0
G8T	0
G8V	0
G8W	0
G8Y	0
G9A	-0.122819
G9C	-0.122819
G9D	-0.122819
G9E	-0.122819
G9F	-0.130748
G9=
G9H	-0.122819
G9I	-0.130748
G9K	-0.130748
G9L	-0.130748
G9M	-0.130748
G9N	-0.122819
G9P	-0.130748
G9Q	-0.122819
G9R	-0.130748
G9S	-0.0949154
G9T	-0.122819
G9V	-0.130748
G9W	-0.130748
G9Y	-0.130748
P10A	-0.154305
P10C	-0.154305
P10D	-0.139232
P10E	-0.139232
P10F	-0.154305
P10G	-0.154305
P10H	-0.139232
P10I	-0.154305
P10K	-0.154305
P10L	-0.154305
P10M	-0.154305
P10N	-0.139232
P10=
P10Q	-0.071315
P10R	-0.154305
P10S	-0.154305
P10T	-0.154305
P10V	-0.154305
P10W	-0.154305
P10Y	-0.154305
P11A	-0.151244
P11C	-0.151244
P11D	-0.151244
P11E	-0.151244
P11F	-0.151244
P11G	-0.151244
P11H	-0.151244
P11I	-0.151244
P11K	-0.151244
P11L	-0.151244
P11M	-0.151244
P11N	-0.151244
P11=
P11Q	-0.151244
P11R	-0.151244
P11S	-0.151244
P11T	-0.151244
P11V	-0.151244
P11W	-0.151244
P11Y	-0.151244
G12A	0
G12C	0
G12D	0
G12E	0
G12F	0
G12=
G12H	0
G12I	0
G12K	0
G12L	0
G12M	0
G12N	0
G12P	0
G12Q	0
G12R	0
G12S	0
G12T	0
G12V	0
G12W	0
G12Y	0
S13A	0
S13C	0
S13D	0
S13E	0
S13F	0
S13G	0
S13H	0
S13I	0
S13K	0
S13L	0
S13M	0
S13N	0
S13P	0
S13Q	0
S13R	0
S13=
S13T	0
S13V	0
S13W	0
S13Y	0
Q14A	0
Q14C	0
Q14D	0
Q14E	0
Q14F	0
Q14G	0
Q14H	0
Q14I	0
Q14K	0
Q14L	0
Q14M	0
Q14N	0
Q14P	0
Q14=
Q14R	0
Q14S	0
Q14T	0
Q14V	0
Q14W	0
Q14Y	0
D15A	0
D15C	0
D15=
D15E	0
D15F	0
D15G	0
D15H	0
D15I	0
D15K	0
D15L	0
D15M	0
D15N	0
D15P	0
D15Q	0
D15R	0
D15S	0
D15T	0
D15V	0
D15W	0
D15Y	0
S16A	0
S16C	0
S16D	0
S16E	0
S16F	0
S16G	0
S16H	0
S16I	0
S16K	0
S16L	0
S16M	0
S16N	0
S16P	0
S16Q	0
S16R	0
S16=
S16T	0
S16V	0
S16W	0
S16Y	0
A17=
A17C	0
A17D	0
A17E	0
A17F	0
A17G	0
A17H	0
A17I	0
A17K	0
A17L	0
A17M	0
A17N	0
A17P	0
A17Q	0
A17R	0
A17S	0
A17T	0
A17V	0
A17W	0
A17Y	0
A18=
A18C	0
A18D	0
A18E	0
A18F	0
A18G	0
A18H	0
A18I	0
A18K	0
A18L	0
A18M	0
A18N	0
A18P	0
A18Q	0
A18R	0
A18S	0
A18T	0
A18V	0
A18W	0
A18Y	0
G19A	0
G19C	0
G19D	0
G19E	0
G19F	0
G19=
G19H	0
G19I	0
G19K	0
G19L	0
G19M	0
G19N	0
G19P	0
G19Q	0
G19R	0
G19S	0
G19T	0
G19V	0
G19W	0
G19Y	0
A20=
A20C	-0.132224
A20D	-0.156807
A20E	-0.156807
A20F	-0.156807
A20G	-0.123512
A20H	-0.156807
A20I	-0.147297
A20K	-0.156807
A20L	-0.147297
A20M	-0.147297
A20N	-0.156807
A20P	-0.156807
A20Q	-0.156807
A20R	-0.156807
A20S	-0.118645
A20T	-0.132224
A20V	-0.147297
A20W	-0.156807
A20Y	-0.156807
E21A	-0.00671648
E21C	-0.00839636
E21D	-0.00886632
E21=
E21F	-0.00987704
E21G	-0.00832878
E21H	-0.00886632
E21I	-0.00987704
E21K	-0.00987704
E21L	-0.00987704
E21M	-0.00987704
E21N	-0.00886632
E21P	-0.00987704
E21Q	-0.00886632
E21R	-0.00987704
E21S	-0.00645464
E21T	-0.00839636
E21V	-0.00987704
E21W	-0.00987704
E21Y	-0.00987704
G22A	-0.00913099
G22C	-0.00913099
G22D	-0.00913099
G22E	-0.0074511
G22F	-0.0101417
G22=
G22H	-0.00913099
G22I	-0.0101417
G22K	-0.0101417
G22L	-0.0101417
G22M	-0.0101417
G22N	-0.00913099
G22P	-0.0101417
G22Q	-0.00913099
G22R	-0.0101417
G22S	-0.00913099
G22T	-0.00913099
G22V	-0.0101417
G22W	-0.0101417
G22Y	-0.0101417
A23=
A23C	-0.0566673
A23D	-0.0661308
A23E	-0.0661308
A23F	-0.0661308
A23G	-0.0488681
A23H	-0.0661308
A23I	-0.0661308
A23K	-0.0661308
A23L	-0.0661308
A23M	-0.0661308
A23N	-0.0661308
A23P	-0.0661308
A23Q	-0.0661308
A23R	-0.0661308
A23S	-0.0508476
A23T	-0.0566673
A23V	-0.0661308
A23W	-0.0661308
A23Y	-0.0661308
G24A	0
G24C	0
G24D	0
G24E	0
G24F	0
G24=
G24H	0
G24I	0
G24K	0
G24L	0
G24M	0
G24N	0
G24P	0
G24Q	0
G24R	0
G24S	0
G24T	0
G24V	0
G24W	0
G24Y	0
A25=
A25C	0
A25D	0
A25E	0
A25F	0
A25G	0
A25H	0
A25I	0
A25K	0
A25L	0
A25M	0
A25N	0
A25P	0
A25Q	0
A25R	0
A25S	0
A25T	0
A25V	0
A25W	0
A25Y	0
P26A	0
P26C	0
P26D	0
P26E	0
P26F	0
P26G	0
P26H	0
P26I	0
P26K	0
P26L	0
P26M	0
P26N	0
P26=
P26Q	0
P26R	0
P26S	0
P26T	0
P26V	0
P26W	0
P26Y	0
A27=
A27C	0
A27D	0
A27E	0
A27F	0
A27G	0
A27H	0
A27I	0
A27K	0
A27L	0
A27M	0
A27N	0
A27P	0
A27Q	0
A27R	0
A27S	0
A27T	0
A27V	0
A27W	0
A27Y	0
A28=
A28C	-0.132224
A28D	-0.15005
A28E	-0.15005
A28F	-0.133314
A28G	-0.117146
A28H	-0.15005
A28I	-0.134977
A28K	-0.0964885
A28L	-0.0932451
A28M	-0.134977
A28N	-0.15005
A28P	-0.165123
A28Q	-0.15005
A28R	-0.136593
A28S	-0.132224
A28T	-0.132224
A28V	-0.109925
A28W	-0.155613
A28Y	-0.155613
A29=
A29C	0
A29D	0
A29E	0
A29F	0
A29G	0
A29H	0
A29I	0
A29K	0
A29L	0
A29M	0
A29N	0
A29P	0
A29Q	0
A29R	0
A29S	0
A29T	0
A29V	0
A29W	0
A29Y	0
A30=
A30C	-0.142632
A30D	-0.0723112
A30E	-0.0703074
A30F	-0.193925
A30G	-0.106878
A30H	-0.14689
A30I	-0.0938496
A30K	-0.0872489
A30L	-0.154867
A30M	-0.154867
A30N	-0.0930821
A30P	-0.193925
A30Q	-0.14689
A30R	-0.0652408
A30S	-0.0990782
A30T	-0.10944
A30V	-0.110552
A30W	-0.193925
A30Y	-0.193925
S31A	-0.0561189
S31C	-0.0853122
S31D	-0.0523406
S31E	-0.0559277
S31F	-0.152909
S31G	-0.0964089
S31H	-0.11857
S31I	-0.0744979
S31K	-0.1009
S31L	-0.125412
S31M	-0.0998541
S31N	-0.0739734
S31P	-0.109036
S31Q	-0.0840266
S31R	-0.142639
S31=
S31T	-0.0735554
S31V	-0.0635522
S31W	-0.152909
S31Y	-0.152909
A32=
A32C	-0.625268
A32D	-0.13408
A32E	-0.223809
A32F	-0.907932
A32G	-0.47665
A32H	-0.460929
A32I	-0.415387
A32K	-0.582086
A32L	-0.572394
A32M	-0.473621
A32N	-0.298137
A32P	-0.212216
A32Q	-0.251532
A32R	-0.456776
A32S	-0.139908
A32T	-0.26887
A32V	-0.265229
A32W	-0.907932
A32Y	-0.907932
E33A	-0.570917
E33C	-1.25383
E33D	-0.286803
E33=
E33F	-1.05801
E33G	-0.531001
E33H	-1.28176
E33I	-1.09574
E33K	-0.783262
E33L	-1.30644
E33M	-1.18972
E33N	-0.609152
E33P	-0.690932
E33Q	-1.28176
E33R	-0.925598
E33S	-0.524566
E33T	-0.354824
E33V	-1.09714
E33W	-1.68919
E33Y	-1.68919
P34A	-0.373935
P34C	-0.901485
P34D	-1.16182
P34E	-1.02204
P34F	-2.76722
P34G	-0.716511
P34H	-2.07603
P34I	-2.11773
P34K	-1.18063
P34L	-1.45348
P34M	-1.39167
P34N	-1.07912
P34=
P34Q	-1.08587
P34R	-0.762491
P34S	-0.775365
P34T	-1.0824
P34V	-1.21592
P34W	-2.76722
P34Y	-2.76722
K35A	-0.301705
K35C	-0.810534
K35D	-0.57361
K35E	-0.515506
K35F	-1.5931
K35G	-0.42995
K35H	-0.438999
K35I	-1.04087
K35=
K35L	-1.37329
K35M	-1.11511
K35N	-0.391685
K35P	-0.550146
K35Q	-0.501259
K35R	-0.248963
K35S	-0.257784
K35T	-0.248461
K35V	-1.1086
K35W	-1.5931
K35Y	-1.5931
I36A	-0.475306
I36C	-1.14905
I36D	-1.205
I36E	-1.21911
I36F	-1.07777
I36G	-1.32122
I36H	-1.72447
I36=
I36K	-0.799625
I36L	-0.359291
I36M	-0.625313
I36N	-0.935403
I36P	-0.862775
I36Q	-1.31791
I36R	-0.812081
I36S	-0.839672
I36T	-0.745965
I36V	-0.772888
I36W	-1.82778
I36Y	-1.82778
M37A	-1.91257
M37C	-2.61357
M37D	-3.36368
M37E	-3.36368
M37F	-2.10164
M37G	-3.51889
M37H	-3.36368
M37I	-0.224006
M37K	-2.52322
M37L	-1.13173
M37=
M37N	-3.36368
M37P	-3.51889
M37Q	-2.65237
M37R	-2.67832
M37S	-1.9677
M37T	-1.78963
M37V	-0.934377
M37W	-2.08676
M37Y	-2.94455
K38A	-1.23585
K38C	-1.45542
K38D	-1.30665
K38E	-1.50524
K38F	-2.27693
K38G	-2.77743
K38H	-1.19894
K38I	-1.55777
K38=
K38L	-1.6915
K38M	-1.65643
K38N	-0.889725
K38P	-2.77743
K38Q	-1.02694
K38R	-0.430893
K38S	-0.793428
K38T	-0.838762
K38V	-1.14273
K38W	-2.64951
K38Y	-2.64951
V39A	-3.70017
V39C	-3.07243
V39D	-3.83254
V39E	-3.83254
V39F	-3.18191
V39G	-4.11721
V39H	-3.20293
V39I	-1.00331
V39K	-4.11721
V39L	-1.07553
V39M	-2.01002
V39N	-3.83254
V39P	-4.11721
V39Q	-3.83254
V39R	-4.11721
V39S	-3.70017
V39T	-3.12091
V39=
V39W	-3.70017
V39Y	-3.70017
T40A	-1.18365
T40C	-2.0593
T40D	-2.18326
T40E	-2.18326
T40F	-1.51558
T40G	-3.22499
T40H	-1.12134
T40I	-1.16032
T40K	-1.62479
T40L	-0.935945
T40M	-1.20508
T40N	-1.12949
T40P	-3.22499
T40Q	-1.71695
T40R	-1.60274
T40S	-1.29293
T40=
T40V	-0.996953
T40W	-2.66108
T40Y	-2.66108
V41A	-2.64016
V41C	-3.55994
V41D	-4.10533
V41E	-4.10533
V41F	-3.41361
V41G	-4.29295
V41H	-4.10533
V41I	-1.17555
V41K	-3.19961
V41L	-0.986169
V41M	-2.60863
V41N	-4.10533
V41P	-3.44915
V41Q	-3.47142
V41R	-3.85731
V41S	-3.55994
V41T	-3.55994
V41=
V41W	-3.91771
V41Y	-3.91771
K42A	-2.07412
K42C	-3.77881
K42D	-3.88339
K42E	-3.88339
K42F	-4.50828
K42G	-3.71788
K42H	-3.88339
K42I	-4.31115
K42=
K42L	-4.31115
K42M	-4.31115
K42N	-2.91914
K42P	-3.43504
K42Q	-2.71793
K42R	-1.62487
K42S	-3.08681
K42T	-2.80668
K42V	-4.31115
K42W	-4.50828
K42Y	-4.50828
T43A	-1.11915
T43C	-1.71998
T43D	-3.72472
T43E	-3.72472
T43F	-3.87481
T43G	-2.97988
T43H	-3.72472
T43I	-3.15871
T43K	-2.88769
T43L	-3.05774
T43M	-2.84692
T43N	-2.90155
T43P	-3.18709
T43Q	-3.02983
T43R	-2.85964
T43S	-1.1206
T43=
T43V	-3.24264
T43W	-3.87481
T43Y	-3.68513
P44A	-1.18652
P44C	-2.70499
P44D	-3.61197
P44E	-3.61197
P44F	-2.29146
P44G	-3.03559
P44H	-3.61197
P44I	-3.04525
P44K	-3.99564
P44L	-1.86275
P44M	-3.04525
P44N	-3.61197
P44=
P44Q	-3.06169
P44R	-3.99564
P44S	-1.19413
P44T	-1.33496
P44V	-2.06661
P44W	-3.80381
P44Y	-3.80381
K45A	-1.9768
K45C	-3.00226
K45D	-2.06454
K45E	-2.36288
K45F	-3.60037
K45G	-1.72669
K45H	-3.03994
K45I	-3.86235
K45=
K45L	-3.86235
K45M	-2.8871
K45N	-1.93713
K45P	-4.25872
K45Q	-1.65738
K45R	-1.22274
K45S	-2.00608
K45T	-1.7784
K45V	-3.86235
K45W	-2.93836
K45Y	-3.60037
E46A	-1.61625
E46C	-2.47506
E46D	-0.544639
E46=
E46F	-3.33754
E46G	-1.37291
E46H	-1.5283
E46I	-2.3939
E46K	-1.82756
E46L	-3.01415
E46M	-2.61457
E46N	-1.04109
E46P	-3.59382
E46Q	-1.22174
E46R	-1.856
E46S	-1.67936
E46T	-1.43666
E46V	-2.20714
E46W	-3.33754
E46Y	-3.33754
K47A	-2.09586
K47C	-2.31932
K47D	-2.48685
K47E	-1.93711
K47F	-4.14346
K47G	-2.64801
K47H	-2.95869
K47I	-2.68857
K47=
K47L	-2.62952
K47M	-2.75895
K47N	-2.5114
K47P	-4.14346
K47Q	-1.72868
K47R	-1.11281
K47S	-1.53203
K47T	-1.99854
K47V	-2.73976
K47W	-4.14346
K47Y	-4.14346
E48A	-2.26057
E48C	-2.71898
E48D	-1.32357
E48=
E48F	-1.49872
E48G	-2.4305
E48H	-0.911854
E48I	-1.88894
E48K	-1.11876
E48L	-1.88134
E48M	-2.53407
E48N	-1.41066
E48P	-2.90692
E48Q	-0.904411
E48R	-1.26086
E48S	-2.13872
E48T	-2.71898
E48V	-1.96128
E48W	-2.20238
E48Y	-1.12204
E49A	-1.2018
E49C	-2.25601
E49D	-0.94796
E49=
E49F	-3.48993
E49G	-1.82254
E49H	-1.38736
E49I	-1.56369
E49K	-3.17358
E49L	-2.69905
E49M	-2.24532
E49N	-1.02749
E49P	-2.35454
E49Q	-1.00693
E49R	-2.6332
E49S	-1.05544
E49T	-0.844414
E49V	-1.54581
E49W	-3.48993
E49Y	-3.48993
F50A	-2.84608
F50C	-3.18361
F50D	-4.20302
F50E	-4.20302
F50=
F50G	-4.20302
F50H	-4.20302
F50I	-0.56444
F50K	-4.20302
F50L	-1.26417
F50M	-1.96238
F50N	-4.20302
F50P	-4.20302
F50Q	-4.20302
F50R	-4.20302
F50S	-3.00425
F50T	-2.83559
F50V	-0.875626
F50W	-2.68534
F50Y	-1.82998
A51=
A51C	-2.03
A51D	-0.796751
A51E	-0.754466
A51F	-2.81223
A51G	-2.19562
A51H	-1.47894
A51I	-1.36226
A51K	-1.27385
A51L	-0.702126
A51M	-1.35087
A51N	-1.34966
A51P	-2.34196
A51Q	-0.967599
A51R	-1.178
A51S	-0.954902
A51T	-0.491782
A51V	-0.603319
A51W	-2.43954
A51Y	-2.81223
V52A	-1.96486
V52C	-1.50961
V52D	-2.99172
V52E	-3.54038
V52F	-3.02678
V52G	-3.80568
V52H	-3.54038
V52I	-0.563784
V52K	-3.80568
V52L	-1.06117
V52M	-2.32722
V52N	-3.54038
V52P	-2.31873
V52Q	-3.54038
V52R	-3.80568
V52S	-1.9991
V52T	-1.0712
V52=
V52W	-3.63829
V52Y	-3.63829
P53A	-0.156837
P53C	-0.297291
P53D	-0.541308
P53E	-0.466838
P53F	-1.86617
P53G	-0.504004
P53H	-1.01235
P53I	-0.946018
P53K	-0.80146
P53L	-1.1158
P53M	-0.981217
P53N	-0.479168
P53=
P53Q	-0.629832
P53R	-0.950068
P53S	-0.124823
P53T	-0.456131
P53V	-0.982039
P53W	-1.37458
P53Y	-1.55769
E54A	-1.16473
E54C	-2.41511
E54D	-0.522408
E54=
E54F	-2.81305
E54G	-1.15103
E54H	-1.54083
E54I	-1.64498
E54K	-1.92964
E54L	-1.08609
E54M	-1.96547
E54N	-1.37569
E54P	-1.38596
E54Q	-0.919063
E54R	-2.18283
E54S	-1.41925
E54T	-1.22998
E54V	-1.58652
E54W	-2.9504
E54Y	-2.25113
N55A	-1.18602
N55C	-1.879
N55D	-0.424982
N55E	-0.740944
N55F	-2.73996
N55G	-0.960268
N55H	-1.23577
N55I	-2.39631
N55K	-1.3258
N55L	-2.07033
N55M	-2.39631
N55=
N55P	-2.73996
N55Q	-1.16121
N55R	-0.874925
N55S	-0.944016
N55T	-0.518487
N55V	-1.88118
N55W	-2.73996
N55Y	-2.73996
S56A	-0.495704
S56C	-0.962518
S56D	-1.72737
S56E	-2.05775
S56F	-3.05085
S56G	-1.58302
S56H	-2.66175
S56I	-1.3768
S56K	-2.37085
S56L	-1.34407
S56M	-1.99449
S56N	-1.50154
S56P	-2.38772
S56Q	-2.10451
S56R	-2.19026
S56=
S56T	-1.02889
S56V	-1.23773
S56W	-3.05085
S56Y	-2.74937
S57A	-1.15284
S57C	-2.46754
S57D	-1.78043
S57E	-1.88573
S57F	-4.0504
S57G	-2.16964
S57H	-3.17955
S57I	-3.14751
S57K	-2.68249
S57L	-2.20447
S57M	-3.14751
S57N	-1.81281
S57P	-3.2985
S57Q	-2.55927
S57R	-2.97759
S57=
S57T	-0.552129
S57V	-2.40988
S57W	-4.0504
S57Y	-4.0504
V58A	-3.23545
V58C	-4.01291
V58D	-4.30949
V58E	-4.30949
V58F	-3.71206
V58G	-4.30949
V58H	-4.30949
V58I	-0.31341
V58K	-4.30949
V58L	-0.789814
V58M	-2.01638
V58N	-4.30949
V58P	-4.30949
V58Q	-4.30949
V58R	-4.30949
V58S	-4.01291
V58T	-4.01291
V58=
V58W	-4.12237
V58Y	-4.12237
Q59A	-0.627778
Q59C	-1.27967
Q59D	-1.21576
Q59E	-1.07571
Q59F	-2.10022
Q59G	-0.823845
Q59H	-1.22375
Q59I	-1.77182
Q59K	-0.253618
Q59L	-0.577115
Q59M	-0.992205
Q59N	-1.33043
Q59P	-2.42861
Q59=
Q59R	-0.261648
Q59S	-0.859761
Q59T	-0.599289
Q59V	-1.27733
Q59W	-1.25793
Q59Y	-1.71967
Q60A	-1.57044
Q60C	-2.63536
Q60D	-1.00321
Q60E	-0.565185
Q60F	-2.79986
Q60G	-3.26419
Q60H	-1.72707
Q60I	-2.07689
Q60K	-1.66843
Q60L	-2.48479
Q60M	-3.14515
Q60N	-1.72587
Q60P	-3.78402
Q60=
Q60R	-2.34752
Q60S	-1.57001
Q60T	-1.43025
Q60V	-2.44774
Q60W	-3.3944
Q60Y	-3.3944
F61A	-3.15402
F61C	-2.87204
F61D	-4.24605
F61E	-4.24605
F61=
F61G	-4.24605
F61H	-4.24605
F61I	-1.77114
F61K	-4.24605
F61L	-1.19062
F61M	-2.75441
F61N	-4.24605
F61P	-4.24605
F61Q	-4.24605
F61R	-4.24605
F61S	-3.61293
F61T	-3.61293
F61V	-1.79355
F61W	-2.64987
F61Y	-2.64987
K62A	-4.96293
K62C	-4.96293
K62D	-4.74756
K62E	-4.74756
K62F	-4.96293
K62G	-4.96293
K62H	-4.74756
K62I	-4.44851
K62=
K62L	-4.74756
K62M	-4.74756
K62N	-4.74756
K62P	-4.96293
K62Q	-4.74756
K62R	-1.28971
K62S	-4.96293
K62T	-4.96293
K62V	-4.74756
K62W	-4.96293
K62Y	-4.96293
E63A	-1.32156
E63C	-2.74276
E63D	-1.13692
E63=
E63F	-2.993
E63G	-2.35179
E63H	-2.49336
E63I	-3.15311
E63K	-1.68075
E63L	-2.15521
E63M	-3.15311
E63N	-1.78696
E63P	-3.99605
E63Q	-1.20209
E63R	-2.08075
E63S	-1.59106
E63T	-1.54945
E63V	-1.92529
E63W	-2.2491
E63Y	-3.23426
E64A	-1.11348
E64C	-1.91091
E64D	-1.13535
E64=
E64F	-2.29913
E64G	-1.90764
E64H	-1.7312
E64I	-0.980301
E64K	-1.17737
E64L	-0.903786
E64M	-1.32509
E64N	-1.88467
E64P	-3.5278
E64Q	-1.15655
E64R	-1.78154
E64S	-1.72805
E64T	-1.82692
E64V	-0.97619
E64W	-3.26805
E64Y	-3.26805
I65A	-2.55336
I65C	-3.45887
I65D	-4.1445
I65E	-4.1445
I65F	-3.15399
I65G	-4.1445
I65H	-4.1445
I65=
I65K	-4.1445
I65L	-1.27082
I65M	-2.50377
I65N	-4.1445
I65P	-4.1445
I65Q	-4.1445
I65R	-4.1445
I65S	-3.45887
I65T	-3.45887
I65V	-1.07664
I65W	-3.85908
I65Y	-3.85908
S66A	-1.17826
S66C	-2.11193
S66D	-3.62261
S66E	-2.71337
S66F	-4.4674
S66G	-2.32509
S66H	-3.62261
S66I	-3.10815
S66K	-4.07647
S66L	-2.30019
S66M	-3.40675
S66N	-2.94838
S66P	-4.4674
S66Q	-2.77918
S66R	-3.3933
S66=
S66T	-2.03309
S66V	-2.42128
S66W	-4.4674
S66Y	-4.4674
K67A	-1.2441
K67C	-2.31292
K67D	-1.00242
K67E	-0.938763
K67F	-3.38113
K67G	-2.02145
K67H	-1.03004
K67I	-2.09415
K67=
K67L	-1.92958
K67M	-2.72039
K67N	-1.72957
K67P	-1.46008
K67Q	-0.71997
K67R	-0.550118
K67S	-1.13963
K67T	-1.17492
K67V	-1.9037
K67W	-3.38113
K67Y	-3.38113
R68A	-1.75483
R68C	-2.52504
R68D	-2.12616
R68E	-1.41161
R68F	-2.96834
R68G	-3.19268
R68H	-1.49474
R68I	-2.68745
R68K	-1.05752
R68L	-1.82207
R68M	-3.17319
R68N	-1.90722
R68P	-2.76609
R68Q	-1.30159
R68=
R68S	-2.18559
R68T	-2.2956
R68V	-1.7272
R68W	-3.29239
R68Y	-2.62008
F69A	-1.77707
F69C	-2.13955
F69D	-3.91653
F69E	-3.49666
F69=
F69G	-4.67432
F69H	-3.13808
F69I	-2.27446
F69K	-3.80783
F69L	-2.12115
F69M	-2.17009
F69N	-3.32706
F69P	-4.67432
F69Q	-3.38171
F69R	-4.46294
F69S	-2.15075
F69T	-2.21071
F69V	-1.77275
F69W	-2.93899
F69Y	-1.32581
K70A	-1.69919
K70C	-2.58802
K70D	-1.05605
K70E	-0.922989
K70F	-3.66989
K70G	-1.27537
K70H	-1.5
K70I	-3.21952
K70=
K70L	-2.92452
K70M	-3.21952
K70N	-0.803468
K70P	-2.27766
K70Q	-1.13375
K70R	-1.64095
K70S	-1.15846
K70T	-1.80512
K70V	-2.56826
K70W	-3.66989
K70Y	-3.66989
S71A	-0.60282
S71C	-1.07882
S71D	-2.24243
S71E	-2.17576
S71F	-3.56697
S71G	-3.40097
S71H	-2.38422
S71I	-1.78591
S71K	-3.05058
S71L	-1.78591
S71M	-2.00197
S71N	-2.14101
S71P	-3.98253
S71Q	-1.8524
S71R	-3.80356
S71=
S71T	-1.01988
S71V	-1.34025
S71W	-3.56697
S71Y	-2.95094
H72A	-1.18176
H72C	-2.24647
H72D	-0.963552
H72E	-0.915173
H72F	-3.20462
H72G	-2.52287
H72=
H72I	-2.75962
H72K	-0.970864
H72L	-2.15689
H72M	-2.75962
H72N	-1.07428
H72P	-0.798876
H72Q	-0.214082
H72R	-1.92047
H72S	-1.07092
H72T	-1.10391
H72V	-2.01178
H72W	-3.20462
H72Y	-3.20462
T73A	-1.01511
T73C	-1.67352
T73D	-2.55906
T73E	-1.31557
T73F	-2.74793
T73G	-3.49689
T73H	-1.34711
T73I	-0.617019
T73K	-1.80562
T73L	-1.07962
T73M	-1.49877
T73N	-1.75662
T73P	-1.14434
T73Q	-0.881795
T73R	-2.23433
T73S	-1.1342
T73=
T73V	-1.03305
T73W	-3.24205
T73Y	-3.24205
D74A	-2.32276
D74C	-2.69892
D74=
D74E	-0.798768
D74F	-3.58293
D74G	-2.68088
D74H	-1.60947
D74I	-4.07657
D74K	-2.41257
D74L	-4.07657
D74M	-4.07657
D74N	-1.33448
D74P	-2.15888
D74Q	-1.85051
D74R	-3.03984
D74S	-2.00165
D74T	-2.69497
D74V	-3.42358
D74W	-4.07657
D74Y	-4.07657
Q75A	-3.00775
Q75C	-3.6678
Q75D	-1.84033
Q75E	-1.74119
Q75F	-4.43103
Q75G	-4.43103
Q75H	-1.59348
Q75I	-3.39136
Q75K	-1.95222
Q75L	-1.99796
Q75M	-3.39136
Q75N	-2.0258
Q75P	-4.43103
Q75=
Q75R	-1.91652
Q75S	-2.68289
Q75T	-3.10409
Q75V	-3.39136
Q75W	-4.43103
Q75Y	-4.43103
L76A	-4.4441
L76C	-4.4441
L76D	-3.12548
L76E	-3.12548
L76F	-4.4441
L76G	-4.65038
L76H	-2.40452
L76I	-1.3685
L76K	-4.65038
L76=
L76M	-2.12582
L76N	-3.12548
L76P	-4.65038
L76Q	-2.09598
L76R	-4.65038
L76S	-4.4441
L76T	-4.4441
L76V	-1.23525
L76W	-4.4441
L76Y	-4.4441
V77A	-2.6703
V77C	-1.34832
V77D	-3.86527
V77E	-3.0166
V77F	-3.73355
V77G	-4.55908
V77H	-3.86527
V77I	-1.36599
V77K	-2.27814
V77L	-1.88229
V77M	-2.90391
V77N	-3.86527
V77P	-4.55908
V77Q	-3.86527
V77R	-2.01619
V77S	-2.01351
V77T	-2.09413
V77=
V77W	-4.35022
V77Y	-4.35022
L78A	-5.06172
L78C	-5.06172
L78D	-5.06172
L78E	-5.06172
L78F	-3.96766
L78G	-5.06172
L78H	-5.06172
L78I	-1.95717
L78K	-5.06172
L78=
L78M	-2.70052
L78N	-5.06172
L78P	-5.06172
L78Q	-5.06172
L78R	-5.06172
L78S	-5.06172
L78T	-5.06172
L78V	-1.48486
L78W	-4.71368
L78Y	-4.71368
I79A	-4.42787
I79C	-4.42787
I79D	-5.04215
I79E	-5.04215
I79F	-5.04215
I79G	-5.04215
I79H	-5.04215
I79=
I79K	-5.04215
I79L	-2.15424
I79M	-2.7306
I79N	-5.04215
I79P	-5.04215
I79Q	-5.04215
I79R	-5.04215
I79S	-3.53876
I79T	-3.50251
I79V	-1.87455
I79W	-5.04215
I79Y	-5.04215
F80A	-4.043
F80C	-3.14544
F80D	-2.60005
F80E	-3.6636
F80=
F80G	-4.76179
F80H	-2.52217
F80I	-4.34624
F80K	-4.55401
F80L	-3.50296
F80M	-4.34624
F80N	-3.38488
F80P	-4.76179
F80Q	-3.6636
F80R	-3.67532
F80S	-2.4838
F80T	-4.043
F80V	-4.34624
F80W	-2.35576
F80Y	-1.84408
A81=
A81C	-2.94555
A81D	-3.8751
A81E	-3.8751
A81F	-3.32791
A81G	-2.70134
A81H	-3.8751
A81I	-3.42226
A81K	-2.17784
A81L	-3.42226
A81M	-2.29763
A81N	-3.13466
A81P	-4.70279
A81Q	-3.21852
A81R	-2.36112
A81S	-1.25856
A81T	-1.88822
A81V	-2.29706
A81W	-3.9699
A81Y	-3.9699
G82A	-5.10587
G82C	-5.10587
G82D	-4.32009
G82E	-4.48851
G82F	-5.48296
G82=
G82H	-4.93054
G82I	-5.48296
G82K	-5.48296
G82L	-5.48296
G82M	-5.48296
G82N	-4.93054
G82P	-5.48296
G82Q	-4.93054
G82R	-5.48296
G82S	-5.10587
G82T	-5.10587
G82V	-5.48296
G82W	-5.48296
G82Y	-5.48296
K83A	-3.97525
K83C	-2.99186
K83D	-3.63973
K83E	-2.57768
K83F	-4.53402
K83G	-4.74094
K83H	-2.74689
K83I	-4.53402
K83=
K83L	-4.53402
K83M	-4.53402
K83N	-3.09723
K83P	-4.74094
K83Q	-2.60006
K83R	-1.33224
K83S	-3.21324
K83T	-3.97525
K83V	-4.53402
K83W	-3.77806
K83Y	-4.53402
I84A	-3.23162
I84C	-4.2763
I84D	-4.81662
I84E	-4.81662
I84F	-4.81662
I84G	-4.81662
I84H	-4.81662
I84=
I84K	-4.81662
I84L	-1.79661
I84M	-2.30663
I84N	-4.81662
I84P	-4.81662
I84Q	-4.81662
I84R	-4.81662
I84S	-3.74933
I84T	-4.2763
I84V	-1.74965
I84W	-4.81662
I84Y	-4.81662
L85A	-5.10615
L85C	-5.10615
L85D	-5.33761
L85E	-5.33761
L85F	-5.33761
L85G	-5.33761
L85H	-5.33761
L85I	-1.56091
L85K	-5.33761
L85=
L85M	-1.43562
L85N	-5.33761
L85P	-5.33761
L85Q	-5.33761
L85R	-5.33761
L85S	-5.10615
L85T	-5.10615
L85V	-2.40914
L85W	-5.33761
L85Y	-5.33761
K86A	-3.29559
K86C	-4.01943
K86D	-3.31552
K86E	-3.22542
K86F	-4.89115
K86G	-3.45043
K86H	-3.8551
K86I	-4.67789
K86=
K86L	-4.67789
K86M	-3.94125
K86N	-2.63132
K86P	-4.89115
K86Q	-2.71694
K86R	-1.73958
K86S	-2.91525
K86T	-2.95355
K86V	-4.67789
K86W	-4.89115
K86Y	-4.89115
D87A	-4.2932
D87C	-4.76381
D87=
D87E	-1.43539
D87F	-5.21663
D87G	-3.61424
D87H	-3.14793
D87I	-5.21663
D87K	-5.21663
D87L	-5.21663
D87M	-5.21663
D87N	-1.84677
D87P	-4.61562
D87Q	-3.14793
D87R	-5.21663
D87S	-4.76381
D87T	-4.76381
D87V	-5.21663
D87W	-5.21663
D87Y	-5.21663
Q88A	-1.25001
Q88C	-2.59563
Q88D	-1.38969
Q88E	-0.969562
Q88F	-3.38423
Q88G	-1.04261
Q88H	-0.968778
Q88I	-3.47886
Q88K	-2.75564
Q88L	-3.47886
Q88M	-3.47886
Q88N	-0.998137
Q88P	-1.48564
Q88=
Q88R	-2.46082
Q88S	-0.93717
Q88T	-1.31352
Q88V	-3.47886
Q88W	-3.38423
Q88Y	-2.6318
D89A	-2.88322
D89C	-3.12885
D89=
D89E	-1.17693
D89F	-4.50645
D89G	-3.50643
D89H	-1.97052
D89I	-4.04937
D89K	-2.61711
D89L	-3.334
D89M	-4.04937
D89N	-1.60569
D89P	-4.50645
D89Q	-1.7741
D89R	-2.71018
D89S	-2.78185
D89T	-3.62859
D89V	-4.04937
D89W	-4.50645
D89Y	-4.50645
T90A	-1.80808
T90C	-2.60014
T90D	-2.86604
T90E	-2.20934
T90F	-4.26015
T90G	-4.26015
T90H	-2.96563
T90I	-2.09837
T90K	-2.56243
T90L	-1.50188
T90M	-3.12573
T90N	-2.00096
T90P	-2.39957
T90Q	-3.48033
T90R	-2.9934
T90S	-0.581801
T90=
T90V	-2.17949
T90W	-4.26015
T90Y	-4.26015
L91A	-4.72853
L91C	-4.72853
L91D	-5.07762
L91E	-5.07762
L91F	-3.7964
L91G	-5.07762
L91H	-5.07762
L91I	-1.31683
L91K	-5.07762
L91=
L91M	-1.89198
L91N	-5.07762
L91P	-5.07762
L91Q	-5.07762
L91R	-5.07762
L91S	-4.72853
L91T	-4.00505
L91V	-1.46113
L91W	-4.56621
L91Y	-4.56621
S92A	-0.668194
S92C	-1.20387
S92D	-0.765426
S92E	-0.707171
S92F	-2.23431
S92G	-1.01204
S92H	-1.16412
S92I	-0.44197
S92K	-0.840858
S92L	-0.969741
S92M	-1.80384
S92N	-0.455812
S92P	-2.40754
S92Q	-0.80727
S92R	-1.15744
S92=
S92T	-0.347526
S92V	-1.00698
S92W	-2.23431
S92Y	-1.65381
Q93A	-1.48251
Q93C	-2.8806
Q93D	-2.06312
Q93E	-1.31087
Q93F	-4.41506
Q93G	-2.34284
Q93H	-1.22913
Q93I	-3.65037
Q93K	-2.10953
Q93L	-4.01863
Q93M	-4.01863
Q93N	-1.35447
Q93P	-4.41506
Q93=
Q93R	-2.72018
Q93S	-1.31952
Q93T	-1.2482
Q93V	-4.01863
Q93W	-4.41506
Q93Y	-4.41506
H94A	-2.17255
H94C	-1.60352
H94D	-2.74894
H94E	-2.05792
H94F	-2.78015
H94G	-4.25007
H94=
H94I	-2.23672
H94K	-2.1565
H94L	-1.90395
H94M	-3.07285
H94N	-1.24008
H94P	-4.25007
H94Q	-1.30744
H94R	-1.9465
H94S	-1.99612
H94T	-3.05937
H94V	-2.68013
H94W	-1.88776
H94Y	-1.30588
G95A	-1.9447
G95C	-3.47594
G95D	-2.45972
G95E	-2.47688
G95F	-4.60891
G95=
G95H	-2.02951
G95I	-4.60891
G95K	-1.7097
G95L	-4.60891
G95M	-4.60891
G95N	-1.64828
G95P	-4.60891
G95Q	-2.73941
G95R	-2.27392
G95S	-1.4655
G95T	-2.64346
G95V	-4.60891
G95W	-4.60891
G95Y	-4.60891
I96A	-2.71139
I96C	-3.25303
I96D	-3.95745
I96E	-3.14594
I96F	-3.3673
I96G	-2.3561
I96H	-3.95745
I96=
I96K	-4.403
I96L	-1.22048
I96M	-1.82424
I96N	-3.95745
I96P	-4.403
I96Q	-3.95745
I96R	-4.403
I96S	-3.71508
I96T	-3.71508
I96V	-1.20356
I96W	-4.01922
I96Y	-4.01922
H97A	-1.82617
H97C	-3.09254
H97D	-2.00009
H97E	-1.76077
H97F	-3.27496
H97G	-2.42893
H97=
H97I	-2.22713
H97K	-0.691304
H97L	-1.96849
H97M	-1.98107
H97N	-1.56705
H97P	-4.14964
H97Q	-1.26436
H97R	-1.29496
H97S	-2.14273
H97T	-2.01518
H97V	-1.99954
H97W	-3.848
H97Y	-3.848
D98A	-2.15341
D98C	-3.08212
D98=
D98E	-1.34202
D98F	-4.31197
D98G	-3.21701
D98H	-1.92085
D98I	-4.31197
D98K	-3.2037
D98L	-4.31197
D98M	-4.31197
D98N	-1.23807
D98P	-3.42927
D98Q	-2.77593
D98R	-3.48712
D98S	-1.85142
D98T	-2.2627
D98V	-3.69226
D98W	-4.31197
D98Y	-3.64505
G99A	-3.5272
G99C	-4.06668
G99D	-2.11355
G99E	-2.063
G99F	-4.89788
G99=
G99H	-3.26231
G99I	-4.89788
G99K	-2.9763
G99L	-4.89788
G99M	-4.89788
G99N	-2.20451
G99P	-4.89788
G99Q	-2.49766
G99R	-3.48918
G99S	-2.90776
G99T	-3.06482
G99V	-4.89788
G99W	-4.89788
G99Y	-4.89788
L100A	-1.80509
L100C	-1.81916
L100D	-1.76886
L100E	-2.546
L100F	-1.77645
L100G	-4.02672
L100H	-1.06745
L100I	-1.78804
L100K	-3.84015
L100=
L100M	-1.06317
L100N	-1.86765
L100P	-4.02672
L100Q	-1.71113
L100R	-3.05116
L100S	-1.6815
L100T	-2.0513
L100V	-1.26157
L100W	-3.18277
L100Y	-2.14955
T101A	-1.26321
T101C	-2.80021
T101D	-4.39206
T101E	-4.39206
T101F	-4.59346
T101G	-3.60056
T101H	-4.39206
T101I	-2.18049
T101K	-3.15693
T101L	-3.29585
T101M	-2.67407
T101N	-3.6114
T101P	-3.89438
T101Q	-4.39206
T101R	-4.19066
T101S	-1.55875
T101=
T101V	-1.77248
T101W	-4.59346
T101Y	-4.59346
V102A	-3.00545
V102C	-3.44039
V102D	-4.16159
V102E	-4.16159
V102F	-4.35101
V102G	-4.35101
V102H	-4.16159
V102I	-1.23046
V102K	-3.75055
V102L	-1.33466
V102M	-1.93131
V102N	-4.16159
V102P	-4.35101
V102Q	-4.16159
V102R	-2.75977
V102S	-2.39978
V102T	-3.44039
V102=
V102W	-4.35101
V102Y	-4.35101
H103A	-2.89513
H103C	-4.55959
H103D	-2.90623
H103E	-2.90623
H103F	-2.80063
H103G	-4.76862
H103=
H103I	-2.52757
H103K	-4.76862
H103L	-2.47917
H103M	-3.62746
H103N	-2.90623
H103P	-4.76862
H103Q	-2.18425
H103R	-4.76862
H103S	-4.55959
H103T	-4.55959
H103V	-3.62746
H103W	-3.595
H103Y	-2.20261
L104A	-3.2098
L104C	-2.61175
L104D	-4.25636
L104E	-4.25636
L104F	-3.23409
L104G	-4.79704
L104H	-4.25636
L104I	-2.47338
L104K	-4.46553
L104=
L104M	-1.95628
L104N	-4.25636
L104P	-4.07101
L104Q	-3.9584
L104R	-3.37148
L104S	-2.89175
L104T	-3.7608
L104V	-1.72229
L104W	-4.0472
L104Y	-4.0472
V105A	-3.92604
V105C	-4.65789
V105D	-5.40143
V105E	-5.40143
V105F	-3.82573
V105G	-5.40143
V105H	-5.40143
V105I	-2.43016
V105K	-5.40143
V105L	-3.26126
V105M	-1.9727
V105N	-5.40143
V105P	-5.40143
V105Q	-5.40143
V105R	-5.40143
V105S	-3.66593
V105T	-4.17033
V105=
V105W	-5.02966
V105Y	-5.02966
I106A	-3.28987
I106C	-3.80926
I106D	-4.15347
I106E	-4.15347
I106F	-4.55833
I106G	-4.55833
I106H	-4.15347
I106=
I106K	-2.2091
I106L	-1.77384
I106M	-2.81448
I106N	-4.15347
I106P	-3.68842
I106Q	-3.42509
I106R	-2.13457
I106S	-3.80926
I106T	-2.56142
I106V	-1.21218
I106W	-4.55833
I106Y	-4.55833
K107A	-2.47704
K107C	-3.05485
K107D	-3.50772
K107E	-3.24664
K107F	-4.20385
K107G	-2.00775
K107H	-3.01015
K107I	-3.71757
K107=
K107L	-3.42776
K107M	-3.71757
K107N	-3.50772
K107P	-4.20385
K107Q	-2.68221
K107R	-1.07202
K107S	-2.32782
K107T	-3.2468
K107V	-3.13062
K107W	-4.20385
K107Y	-4.20385
T108A	-1.08285
T108C	-2.38465
T108D	-2.25393
T108E	-2.01821
T108F	-2.05187
T108G	-2.16945
T108H	-2.26007
T108I	-2.81362
T108K	-2.19007
T108L	-2.0753
T108M	-1.55069
T108N	-1.89498
T108P	-2.53873
T108Q	-1.79214
T108R	-2.52029
T108S	-0.857253
T108=
T108V	-2.1097
T108W	-2.84967
T108Y	-2.32391
Q109A	-0.425246
Q109C	-2.14457
Q109D	-1.05213
Q109E	-1.05073
Q109F	-3.37993
Q109G	-1.44186
Q109H	-1.56404
Q109I	-1.97348
Q109K	-1.01516
Q109L	-1.9709
Q109M	-2.56396
Q109N	-1.07918
Q109P	-0.710173
Q109=
Q109R	-1.46535
Q109S	-0.873278
Q109T	-0.979085
Q109V	-1.66018
Q109W	-3.37993
Q109Y	-3.37993
N110A	-1.16079
N110C	-1.83021
N110D	-1.77321
N110E	-1.81699
N110F	-2.20829
N110G	-1.48907
N110H	-0.501214
N110I	-1.70318
N110K	-0.954734
N110L	-2.034
N110M	-2.62211
N110=
N110P	-1.30716
N110Q	-0.517109
N110R	-1.04624
N110S	-1.00529
N110T	-1.22045
N110V	-1.92993
N110W	-2.78809
N110Y	-2.13591
R111A	-1.73642
R111C	-1.67764
R111D	-2.67967
R111E	-3.2219
R111F	-4.21969
R111G	-1.86938
R111H	-1.82747
R111I	-3.67787
R111K	-0.650075
R111L	-3.3511
R111M	-3.16739
R111N	-1.8964
R111P	-2.12031
R111Q	-1.81488
R111=
R111S	-1.57787
R111T	-1.68539
R111V	-3.67787
R111W	-4.21969
R111Y	-4.21969
P112A	-0.392361
P112C	-1.26702
P112D	-1.60266
P112E	-1.45077
P112F	-1.74641
P112G	-1.14427
P112H	-1.75332
P112I	-1.24085
P112K	-1.58214
P112L	-1.26546
P112M	-1.86842
P112N	-1.16824
P112=
P112Q	-1.11328
P112R	-1.25032
P112S	-0.188495
P112T	-0.699371
P112V	-0.762028
P112W	-2.27515
P112Y	-2.27515
Q113A	-0.693066
Q113C	-1.79459
Q113D	-1.29882
Q113E	-1.15319
Q113F	-2.13646
Q113G	-1.25726
Q113H	-1.34291
Q113I	-1.0417
Q113K	-1.31799
Q113L	-1.08142
Q113M	-1.03998
Q113N	-1.12308
Q113P	-0.998723
Q113=
Q113R	-0.924579
Q113S	-0.596523
Q113T	-0.677963
Q113V	-1.06746
Q113W	-2.65955
Q113Y	-2.65955
D114A	-0.744239
D114C	-1.31859
D114=
D114E	-0.695641
D114F	-1.83509
D114G	-0.562783
D114H	-1.15152
D114I	-2.37802
D114K	-2.33512
D114L	-2.02866
D114M	-2.37802
D114N	-1.11561
D114P	-0.958509
D114Q	-0.806563
D114R	-1.6031
D114S	-0.804824
D114T	-0.868707
D114V	-1.39683
D114W	-2.46837
D114Y	-1.79415
H115A	-0.504045
H115C	-0.812035
H115D	-0.824263
H115E	-1.12509
H115F	-1.61879
H115G	-0.495297
H115=
H115I	-1.02214
H115K	-1.31802
H115L	-0.912064
H115M	-1.43677
H115N	-0.646454
H115P	-0.449629
H115Q	-0.142655
H115R	-1.30804
H115S	-0.493165
H115T	-0.48133
H115V	-0.987683
H115W	-1.92179
H115Y	-1.92179
S116A	-0.360444
S116C	-0.949593
S116D	-0.888964
S116E	-0.860749
S116F	-1.67865
S116G	-0.887781
S116H	-1.35443
S116I	-1.40612
S116K	-2.11822
S116L	-1.56183
S116M	-1.87739
S116N	-0.878111
S116P	-0.419776
S116Q	-0.886252
S116R	-1.87502
S116=
S116T	-0.360738
S116V	-1.34501
S116W	-2.1789
S116Y	-2.1789
A117=
A117C	-0.52351
A117D	-0.828955
A117E	-0.768708
A117F	-1.14777
A117G	-0.59043
A117H	-0.85785
A117I	-1.0171
A117K	-1.56313
A117L	-1.035
A117M	-1.38944
A117N	-0.933682
A117P	-0.733985
A117Q	-0.913958
A117R	-1.1803
A117S	-0.278388
A117T	-0.254517
A117V	-0.60885
A117W	-1.50414
A117Y	-1.14777
Q118A	-0.313686
Q118C	-1.63883
Q118D	-0.842944
Q118E	-0.761525
Q118F	-1.73327
Q118G	-0.795859
Q118H	-1.25441
Q118I	-2.13527
Q118K	-2.1615
Q118L	-1.41485
Q118M	-1.71788
Q118N	-0.862664
Q118P	-0.874118
Q118=
Q118R	-1.44216
Q118S	-0.313269
Q118T	-0.39338
Q118V	-1.47738
Q118W	-2.08301
Q118Y	-2.33666
Q119A	-0.197802
Q119C	-1.19653
Q119D	-0.632602
Q119E	-0.573298
Q119F	-1.12931
Q119G	-0.571395
Q119H	-0.6005
Q119I	-1.33208
Q119K	-1.22524
Q119L	-0.98567
Q119M	-1.56375
Q119N	-0.59145
Q119P	-0.535949
Q119=
Q119R	-0.814297
Q119S	-0.163265
Q119T	-0.365459
Q119V	-0.812138
Q119W	-1.58001
Q119Y	-1.1254
T120A	-0.151282
T120C	-0.661505
T120D	-0.683055
T120E	-0.580569
T120F	-0.80813
T120G	-0.49494
T120H	-0.612457
T120I	-0.505797
T120K	-0.832921
T120L	-0.549295
T120M	-0.787081
T120N	-0.39467
T120P	-0.447297
T120Q	-0.50968
T120R	-0.545641
T120S	-0.0686664
T120=
T120V	-0.32311
T120W	-0.700527
T120Y	-0.928076
N121A	-0.315515
N121C	-0.689616
N121D	-0.303285
N121E	-0.587612
N121F	-1.147
N121G	-0.611122
N121H	-0.425246
N121I	-1.03418
N121K	-1.02466
N121L	-0.894818
N121M	-1.40545
N121=
N121P	-0.804643
N121Q	-0.484864
N121R	-0.801261
N121S	-0.235323
N121T	-0.478245
N121V	-0.822903
N121W	-1.55973
N121Y	-1.55973
T122A	-0.242062
T122C	-1.20659
T122D	-0.873616
T122E	-0.802621
T122F	-1.47043
T122G	-0.857522
T122H	-0.969537
T122I	-0.645403
T122K	-1.46551
T122L	-0.821577
T122M	-0.803129
T122N	-0.727091
T122P	-0.611911
T122Q	-0.663435
T122R	-1.32746
T122S	-0.269983
T122=
T122V	-0.599831
T122W	-1.79901
T122Y	-1.79901
A123=
A123C	-0.722239
A123D	-0.541057
A123E	-0.701078
A123F	-1.11905
A123G	-0.49737
A123H	-1.01812
A123I	-1.09906
A123K	-0.880027
A123L	-0.779004
A123M	-1.09906
A123N	-0.548184
A123P	-0.443128
A123Q	-0.450118
A123R	-0.811575
A123S	-0.109594
A123T	-0.208057
A123V	-0.824577
A123W	-1.34819
A123Y	-1.34819
G124A	-0.197958
G124C	-1.16653
G124D	-1.23707
G124E	-1.24566
G124F	-2.51354
G124=
G124H	-1.88694
G124I	-1.14973
G124K	-1.74031
G124L	-1.63786
G124M	-1.38953
G124N	-1.18773
G124P	-0.920209
G124Q	-0.9043
G124R	-1.15426
G124S	-0.198764
G124T	-0.221753
G124V	-1.308
G124W	-2.51354
G124Y	-2.11566
S125A	-0.371827
S125C	-1.48646
S125D	-0.96569
S125E	-0.813622
S125F	-2.32388
S125G	-0.718413
S125H	-1.07264
S125I	-1.46963
S125K	-1.37307
S125L	-1.40264
S125M	-1.88689
S125N	-0.833996
S125P	-0.435081
S125Q	-0.843279
S125R	-1.3457
S125=
S125T	-0.332606
S125V	-1.54016
S125W	-2.32388
S125Y	-2.32388
N126A	-0.301056
N126C	-0.625101
N126D	-0.512124
N126E	-0.420476
N126F	-1.22122
N126G	-0.454259
N126H	-0.55563
N126I	-0.621814
N126K	-0.764284
N126L	-0.822316
N126M	-1.0151
N126=
N126P	-0.543464
N126Q	-0.356228
N126R	-0.823073
N126S	-0.229538
N126T	-0.181778
N126V	-0.576361
N126W	-1.22122
N126Y	-1.00116
V127A	-0.0643977
V127C	-0.574396
V127D	-0.633717
V127E	-0.432358
V127F	-0.675163
V127G	-0.38589
V127H	-0.432406
V127I	-0.637989
V127K	-0.754008
V127L	-0.318165
V127M	-0.424547
V127N	-0.278832
V127P	-0.150472
V127Q	-0.280341
V127R	-0.510418
V127S	-0.101178
V127T	-0.0957146
V127=
V127W	-0.832035
V127Y	-0.832035
T128A	-0.408084
T128C	-1.21851
T128D	-1.22802
T128E	-1.22079
T128F	-2.337
T128G	-1.24821
T128H	-1.32444
T128I	-1.69847
T128K	-1.64395
T128L	-1.73894
T128M	-2.17525
T128N	-1.01265
T128P	-1.02605
T128Q	-1.02166
T128R	-1.30176
T128S	-0.407367
T128=
T128V	-1.99061
T128W	-2.01872
T128Y	-2.337
T129A	-0.290109
T129C	-0.758083
T129D	-0.796944
T129E	-0.530666
T129F	-1.71536
T129G	-0.889841
T129H	-0.880718
T129I	-0.967524
T129K	-0.903631
T129L	-0.76774
T129M	-1.36395
T129N	-0.699163
T129P	-0.414306
T129Q	-0.661606
T129R	-0.700256
T129S	-0.289835
T129=
T129V	-0.924664
T129W	-1.71536
T129Y	-1.71536
S130A	-0.332088
S130C	-1.30341
S130D	-0.977438
S130E	-0.819658
S130F	-1.93234
S130G	-0.848247
S130H	-1.07606
S130I	-1.77278
S130K	-1.33726
S130L	-1.05642
S130M	-1.77278
S130N	-0.814908
S130P	-0.705856
S130Q	-0.745956
S130R	-0.919376
S130=
S130T	-0.605037
S130V	-1.18638
S130W	-1.66856
S130Y	-1.60887
S131A	-0.418923
S131C	-0.592395
S131D	-1.06842
S131E	-0.79398
S131F	-1.46237
S131G	-0.803093
S131H	-1.06842
S131I	-0.451333
S131K	-1.25975
S131L	-0.542614
S131M	-0.863928
S131N	-0.736505
S131P	-0.306058
S131Q	-0.601547
S131R	-0.90103
S131=
S131T	-0.214757
S131V	-0.553108
S131W	-1.46237
S131Y	-1.46237
T132A	-0.389989
T132C	-1.60982
T132D	-1.18136
T132E	-1.16829
T132F	-1.95051
T132G	-0.974598
T132H	-1.21041
T132I	-1.04233
T132K	-1.21596
T132L	-0.98276
T132M	-1.51772
T132N	-1.17345
T132P	-1.10118
T132Q	-0.887523
T132R	-1.31078
T132S	-0.193925
T132=
T132V	-1.09026
T132W	-2.37483
T132Y	-2.37483
P133A	-0.955921
P133C	-2.05148
P133D	-1.55618
P133E	-1.2096
P133F	-2.37027
P133G	-1.43718
P133H	-1.56206
P133I	-1.93301
P133K	-1.49815
P133L	-1.82457
P133M	-2.38029
P133N	-1.14098
P133=
P133Q	-1.14407
P133R	-1.55055
P133S	-0.515017
P133T	-1.00944
P133V	-1.41148
P133W	-2.75865
P133Y	-2.75865
N134A	-0.26263
N134C	-0.998787
N134D	-0.581847
N134E	-0.610887
N134F	-1.39786
N134G	-0.561446
N134H	-0.604739
N134I	-0.834963
N134K	-0.850612
N134L	-0.743948
N134M	-1.20988
N134=
N134P	-0.682915
N134Q	-0.42728
N134R	-0.557454
N134S	-0.214221
N134T	-0.25509
N134V	-0.8457
N134W	-1.39786
N134Y	-1.22275
S135A	-0.416942
S135C	-1.16419
S135D	-0.98249
S135E	-1.02579
S135F	-1.36072
S135G	-0.742716
S135H	-0.448504
S135I	-0.957282
S135K	-1.27044
S135L	-0.90328
S135M	-1.31773
S135N	-0.587943
S135P	-0.499409
S135Q	-0.429864
S135R	-1.12009
S135=
S135T	-0.290701
S135V	-0.725717
S135W	-1.64882
S135Y	-1.64882
N136A	-0.651759
N136C	-1.66148
N136D	-0.865215
N136E	-0.733759
N136F	-1.48381
N136G	-0.85439
N136H	-1.0862
N136I	-2.00122
N136K	-2.27115
N136L	-1.37193
N136M	-2.00122
N136=
N136P	-0.561876
N136Q	-0.795039
N136R	-1.58891
N136S	-0.397085
N136T	-0.29881
N136V	-1.08596
N136W	-2.3615
N136Y	-2.3615
S137A	-0.966574
S137C	-1.5861
S137D	-1.47214
S137E	-1.57039
S137F	-2.63429
S137G	-1.59278
S137H	-2.27118
S137I	-1.78979
S137K	-2.73708
S137L	-1.51442
S137M	-2.5695
S137N	-1.23148
S137P	-1.08062
S137Q	-1.40312
S137R	-1.98255
S137=
S137T	-0.479415
S137V	-1.53533
S137W	-3.10924
S137Y	-3.10924
T138A	-0.841461
T138C	-1.6379
T138D	-1.58689
T138E	-1.08973
T138F	-1.81043
T138G	-1.30923
T138H	-1.43567
T138I	-1.16434
T138K	-2.80832
T138L	-1.345
T138M	-1.97227
T138N	-1.22192
T138P	-1.47601
T138Q	-1.1238
T138R	-2.00776
T138S	-0.468632
T138=
T138V	-1.17759
T138W	-2.60307
T138Y	-2.4556
S139A	-0.692116
S139C	-1.61984
S139D	-0.70633
S139E	-0.857607
S139F	-1.00603
S139G	-1.12024
S139H	-0.754247
S139I	-1.06173
S139K	-2.0407
S139L	-0.973864
S139M	-1.10188
S139N	-0.759791
S139P	-0.575296
S139Q	-0.706894
S139R	-1.54385
S139=
S139T	-0.362451
S139V	-1.04291
S139W	-1.85605
S139Y	-0.998174
G140A	-0.242744
G140C	-1.07527
G140D	-0.632287
G140E	-0.849016
G140F	-1.62794
G140=
G140H	-0.900833
G140I	-0.481811
G140K	-1.34963
G140L	-0.575193
G140M	-0.743613
G140N	-0.595556
G140P	-0.45238
G140Q	-0.752125
G140R	-1.08649
G140S	-0.237416
G140T	-0.212438
G140V	-0.5802
G140W	-1.62794
G140Y	-1.62794
S141A	-0.506224
S141C	-2.0273
S141D	-1.19916
S141E	-2.07413
S141F	-2.32811
S141G	-1.13102
S141H	-1.7104
S141I	-1.94804
S141K	-1.97972
S141L	-1.70504
S141M	-1.72858
S141N	-1.11288
S141P	-1.25748
S141Q	-1.23149
S141R	-1.69116
S141=
S141T	-0.726059
S141V	-1.46383
S141W	-2.92474
S141Y	-2.92474
A142=
A142C	-1.27135
A142D	-0.665998
A142E	-0.676481
A142F	-1.13026
A142G	-0.593427
A142H	-1.18711
A142I	-0.628986
A142K	-1.47055
A142L	-0.822599
A142M	-0.848875
A142N	-0.674589
A142P	-0.671401
A142Q	-0.662098
A142R	-1.13766
A142S	-0.317461
A142T	-0.131971
A142V	-0.59728
A142W	-1.53419
A142Y	-1.53419
T143A	-0.335022
T143C	-0.972211
T143D	-0.728643
T143E	-0.664454
T143F	-1.19963
T143G	-0.387299
T143H	-1.0307
T143I	-0.733374
T143K	-1.21146
T143L	-0.371618
T143M	-0.554133
T143N	-0.159411
T143P	-0.60821
T143Q	-0.509303
T143R	-0.838283
T143S	-0.332373
T143=
T143V	-0.446349
T143W	-1.20305
T143Y	-1.31532
S144A	-0.886996
S144C	-1.48073
S144D	-1.74229
S144E	-1.62115
S144F	-1.6955
S144G	-1.19631
S144H	-1.60992
S144I	-1.8335
S144K	-3.11176
S144L	-1.61979
S144M	-2.16414
S144N	-1.19674
S144P	-1.12078
S144Q	-1.21589
S144R	-2.6907
S144=
S144T	-0.900012
S144V	-1.17355
S144W	-2.67432
S144Y	-1.85041
N145A	-1.45309
N145C	-2.3022
N145D	-0.563356
N145E	-2.25397
N145F	-3.44241
N145G	-1.45312
N145H	-1.39383
N145I	-2.76641
N145K	-2.15318
N145L	-1.98092
N145M	-2.05502
N145=
N145P	-1.28724
N145Q	-1.07543
N145R	-1.82122
N145S	-1.07174
N145T	-0.953809
N145V	-2.0039
N145W	-3.44241
N145Y	-3.44241
P146A	-0.994232
P146C	-1.89239
P146D	-1.65095
P146E	-2.25538
P146F	-1.92496
P146G	-1.31704
P146H	-2.25538
P146I	-1.41376
P146K	-2.60269
P146L	-0.877318
P146M	-0.983021
P146N	-1.49276
P146=
P146Q	-1.80776
P146R	-2.10652
P146S	-0.602239
P146T	-0.981437
P146V	-1.53501
P146W	-2.43915
P146Y	-2.43915
F147A	-1.58452
F147C	-2.5258
F147D	-2.31616
F147E	-2.10379
F147=
F147G	-1.60726
F147H	-2.18652
F147I	-1.18072
F147K	-3.48489
F147L	-0.710234
F147M	-1.61058
F147N	-2.19784
F147P	-1.30237
F147Q	-2.2867
F147R	-3.21792
F147S	-0.791817
F147T	-0.774057
F147V	-1.60176
F147W	-1.8287
F147Y	-1.49842
G148A	-1.00935
G148C	-2.59854
G148D	-1.51363
G148E	-2.25303
G148F	-3.08846
G148=
G148H	-2.02106
G148I	-2.79779
G148K	-3.39692
G148L	-1.75594
G148M	-2.95647
G148N	-1.43628
G148P	-1.72777
G148Q	-0.998395
G148R	-2.47448
G148S	-1.01593
G148T	-1.59911
G148V	-2.95647
G148W	-3.45283
G148Y	-3.45283
L149A	-1.42168
L149C	-3.02674
L149D	-3.59521
L149E	-3.59521
L149F	-1.96302
L149G	-2.21873
L149H	-3.59521
L149I	-1.25081
L149K	-3.50009
L149=
L149M	-1.38294
L149N	-3.02713
L149P	-2.59869
L149Q	-2.57241
L149R	-2.45365
L149S	-1.92728
L149T	-2.07308
L149V	-1.2984
L149W	-3.28982
L149Y	-2.92266
G150A	-1.05034
G150C	-2.62995
G150D	-1.43981
G150E	-2.10781
G150F	-3.83714
G150=
G150H	-2.75964
G150I	-2.55149
G150K	-3.18215
G150L	-1.60243
G150M	-2.26646
G150N	-1.44901
G150P	-2.02648
G150Q	-2.75964
G150R	-2.26986
G150S	-0.765157
G150T	-0.783483
G150V	-2.65346
G150W	-3.83714
G150Y	-3.83714
G151A	-1.40051
G151C	-2.39256
G151D	-1.54627
G151E	-2.03951
G151F	-1.7035
G151=
G151H	-2.58374
G151I	-1.57588
G151K	-2.91184
G151L	-1.80371
G151M	-1.61967
G151N	-1.46196
G151P	-1.88737
G151Q	-1.43787
G151R	-2.29985
G151S	-0.753855
G151T	-1.62367
G151V	-1.80191
G151W	-2.67237
G151Y	-2.67237
L152A	-1.82004
L152C	-3.23445
L152D	-3.1617
L152E	-3.81622
L152F	-1.08003
L152G	-2.25537
L152H	-3.81622
L152I	-1.20852
L152K	-4.01803
L152=
L152M	-1.15007
L152N	-3.06115
L152P	-2.3365
L152Q	-3.536
L152R	-3.38264
L152S	-2.25659
L152T	-2.21963
L152V	-1.70998
L152W	-3.20625
L152Y	-2.06375
G153A	-2.07779
G153C	-2.11208
G153D	-1.97031
G153E	-2.75067
G153F	-3.05917
G153=
G153H	-2.64573
G153I	-2.26962
G153K	-3.60211
G153L	-2.37083
G153M	-2.90208
G153N	-2.26665
G153P	-2.29978
G153Q	-2.36859
G153R	-2.63085
G153S	-1.78691
G153T	-2.23644
G153V	-3.53091
G153W	-3.10433
G153Y	-3.16251
G154A	-1.94246
G154C	-2.84909
G154D	-0.840101
G154E	-1.92734
G154F	-2.15979
G154=
G154H	-1.76385
G154I	-1.82836
G154K	-3.5783
G154L	-1.4537
G154M	-2.11161
G154N	-1.60954
G154P	-2.48835
G154Q	-1.77528
G154R	-2.86301
G154S	-1.53839
G154T	-1.57162
G154V	-1.43736
G154W	-3.398
G154Y	-2.50217
L155A	-1.45996
L155C	-2.41832
L155D	-1.8512
L155E	-2.68339
L155F	-1.86404
L155G	-1.87859
L155H	-2.99272
L155I	-0.623093
L155K	-3.28171
L155=
L155M	-1.10625
L155N	-2.15867
L155P	-2.35069
L155Q	-2.35973
L155R	-2.68414
L155S	-1.79482
L155T	-1.74039
L155V	-1.38773
L155W	-3.16578
L155Y	-3.16578
A156=
A156C	-2.28597
A156D	-1.81456
A156E	-1.57997
A156F	-1.84126
A156G	-1.07066
A156H	-2.59529
A156I	-1.81949
A156K	-2.10313
A156L	-0.953112
A156M	-1.41303
A156N	-1.95361
A156P	-1.23846
A156Q	-1.69981
A156R	-2.05159
A156S	-0.553791
A156T	-0.787741
A156V	-1.621
A156W	-3.06106
A156Y	-3.06106
G157A	-1.57256
G157C	-2.77605
G157D	-2.3661
G157E	-2.47569
G157F	-2.67307
G157=
G157H	-3.14972
G157I	-1.90646
G157K	-3.09903
G157L	-1.84613
G157M	-2.05514
G157N	-1.89277
G157P	-1.99382
G157Q	-2.6474
G157R	-2.39297
G157S	-0.829737
G157T	-1.80625
G157V	-1.88432
G157W	-3.52971
G157Y	-3.52971
L158A	-2.02196
L158C	-3.15453
L158D	-2.31487
L158E	-2.10932
L158F	-2.20598
L158G	-2.05124
L158H	-3.19419
L158I	-1.68945
L158K	-2.65092
L158=
L158M	-1.25295
L158N	-1.70463
L158P	-2.254
L158Q	-2.09017
L158R	-2.50141
L158S	-2.2523
L158T	-2.27813
L158V	-1.67214
L158W	-3.61837
L158Y	-3.35039
S159A	-0.925932
S159C	-2.01479
S159D	-1.21457
S159E	-1.16258
S159F	-2.59531
S159G	-0.689378
S159H	-1.58173
S159I	-2.53792
S159K	-3.14343
S159L	-1.85159
S159M	-1.85629
S159N	-1.17798
S159P	-2.10582
S159Q	-1.66181
S159R	-2.08898
S159=
S159T	-1.67153
S159V	-2.59203
S159W	-3.32071
S159Y	-3.32071
S160A	-0.906073
S160C	-2.03154
S160D	-1.74469
S160E	-2.22998
S160F	-2.15211
S160G	-0.612601
S160H	-1.0729
S160I	-1.583
S160K	-2.04295
S160L	-1.56308
S160M	-2.0218
S160N	-0.706194
S160P	-1.82284
S160Q	-1.25968
S160R	-1.55867
S160=
S160T	-1.25549
S160V	-1.49081
S160W	-2.6902
S160Y	-2.36269
L161A	-2.12996
L161C	-3.16528
L161D	-3.42259
L161E	-3.42259
L161F	-1.99171
L161G	-2.04651
L161H	-2.47975
L161I	-1.56522
L161K	-3.77387
L161=
L161M	-0.682584
L161N	-2.75097
L161P	-2.41072
L161Q	-2.55525
L161R	-3.26766
L161S	-2.22972
L161T	-2.54938
L161V	-1.64729
L161W	-3.3325
L161Y	-3.3325
G162A	-2.70065
G162C	-3.5609
G162D	-2.19967
G162E	-2.76188
G162F	-2.72227
G162=
G162H	-3.67009
G162I	-3.36713
G162K	-3.73507
G162L	-2.6001
G162M	-2.91676
G162N	-2.67212
G162P	-2.66218
G162Q	-3.37817
G162R	-2.62129
G162S	-2.07793
G162T	-2.80018
G162V	-2.98304
G162W	-3.82504
G162Y	-3.82504
L163A	-1.60904
L163C	-2.84303
L163D	-3.22095
L163E	-3.22095
L163F	-1.74477
L163G	-2.02934
L163H	-3.22095
L163I	-1.66085
L163K	-3.12193
L163=
L163M	-0.526597
L163N	-2.29904
L163P	-2.4107
L163Q	-2.34511
L163R	-2.5107
L163S	-1.68218
L163T	-1.92378
L163V	-1.06166
L163W	-3.13878
L163Y	-3.13878
N164A	-1.19069
N164C	-2.57973
N164D	-1.06855
N164E	-1.40286
N164F	-1.77849
N164G	-0.589062
N164H	-2.11113
N164I	-1.98048
N164K	-2.8406
N164L	-1.73717
N164M	-1.37858
N164=
N164P	-2.31892
N164Q	-2.60708
N164R	-2.16983
N164S	-0.664633
N164T	-1.19901
N164V	-1.73767
N164W	-2.65071
N164Y	-2.65071
T165A	-0.924232
T165C	-2.44479
T165D	-1.95278
T165E	-1.74976
T165F	-2.98383
T165G	-1.28648
T165H	-2.68321
T165I	-3.19892
T165K	-2.42427
T165L	-2.3348
T165M	-2.40878
T165N	-1.29834
T165P	-1.73719
T165Q	-1.38119
T165R	-2.35794
T165S	-0.54704
T165=
T165V	-2.59157
T165W	-3.63138
T165Y	-3.63138
T166A	-0.496078
T166C	-2.04773
T166D	-1.68148
T166E	-1.70107
T166F	-2.21249
T166G	-1.09488
T166H	-2.20785
T166I	-1.84152
T166K	-2.92208
T166L	-1.97975
T166M	-1.73544
T166N	-1.35912
T166P	-1.14371
T166Q	-1.77713
T166R	-2.47475
T166S	-0.410809
T166=
T166V	-1.8775
T166W	-2.80317
T166Y	-2.80317
N167A	-1.571
N167C	-2.95256
N167D	-1.29474
N167E	-1.65405
N167F	-2.13819
N167G	-1.41168
N167H	-1.73046
N167I	-2.79136
N167K	-3.6585
N167L	-2.61861
N167M	-3.0678
N167=
N167P	-3.27691
N167Q	-2.67647
N167R	-3.99059
N167S	-1.48222
N167T	-1.52717
N167V	-2.78363
N167W	-3.1957
N167Y	-3.1957
F168A	-2.22057
F168C	-3.01563
F168D	-3.86959
F168E	-3.86959
F168=
F168G	-2.85185
F168H	-3.86959
F168I	-1.34303
F168K	-2.94764
F168L	-1.34127
F168M	-1.50728
F168N	-3.03203
F168P	-3.00377
F168Q	-3.38656
F168R	-3.12845
F168S	-1.8574
F168T	-2.54998
F168V	-1.6076
F168W	-2.84609
F168Y	-1.35802
S169A	-1.17142
S169C	-2.63985
S169D	-2.4897
S169E	-2.15397
S169F	-2.29502
S169G	-2.66528
S169H	-2.04551
S169I	-1.4159
S169K	-3.57603
S169L	-1.29056
S169M	-0.660513
S169N	-2.73595
S169P	-1.12478
S169Q	-1.72205
S169R	-3.0659
S169=
S169T	-1.35914
S169V	-1.16549
S169W	-3.38617
S169Y	-3.38617
E170A	-2.06885
E170C	-3.21988
E170D	-1.16585
E170=
E170F	-4.35549
E170G	-2.42996
E170H	-2.70693
E170I	-3.85222
E170K	-2.33096
E170L	-3.32913
E170M	-3.09898
E170N	-1.31318
E170P	-3.01106
E170Q	-1.50677
E170R	-2.59555
E170S	-2.1595
E170T	-2.40005
E170V	-3.85222
E170W	-4.35549
E170Y	-4.35549
L171A	-2.32435
L171C	-3.31025
L171D	-2.224
L171E	-2.1788
L171F	-2.14924
L171G	-2.7729
L171H	-2.83608
L171I	-1.20579
L171K	-3.88336
L171=
L171M	-0.924313
L171N	-2.33282
L171P	-2.15592
L171Q	-1.6339
L171R	-3.58532
L171S	-2.33799
L171T	-3.31025
L171V	-1.59547
L171W	-3.09484
L171Y	-3.09484
Q172A	-2.17584
Q172C	-3.6361
Q172D	-2.08977
Q172E	-1.66473
Q172F	-2.32013
Q172G	-2.88825
Q172H	-1.48096
Q172I	-2.29911
Q172K	-3.99677
Q172L	-1.65959
Q172M	-1.97707
Q172N	-1.7874
Q172P	-1.8948
Q172=
Q172R	-2.92678
Q172S	-2.15528
Q172T	-2.40261
Q172V	-2.00492
Q172W	-2.43045
Q172Y	-3.25955
S173A	-1.18549
S173C	-1.82466
S173D	-1.44903
S173E	-1.02425
S173F	-3.76089
S173G	-1.51645
S173H	-1.07123
S173I	-3.06639
S173K	-2.97253
S173L	-3.06639
S173M	-2.49372
S173N	-0.412235
S173P	-3.76089
S173Q	-0.353481
S173R	-1.89411
S173=
S173T	-1.91299
S173V	-2.12867
S173W	-3.76089
S173Y	-3.76089
Q174A	-2.05274
Q174C	-3.12181
Q174D	-1.80259
Q174E	-1.26744
Q174F	-4.3403
Q174G	-2.94888
Q174H	-1.33644
Q174I	-3.71629
Q174K	-2.64568
Q174L	-2.99135
Q174M	-3.05771
Q174N	-1.20349
Q174P	-2.69845
Q174=
Q174R	-1.50461
Q174S	-1.67228
Q174T	-2.15883
Q174V	-3.71629
Q174W	-4.3403
Q174Y	-4.3403
M175A	-2.05114
M175C	-3.29654
M175D	-3.47411
M175E	-3.75452
M175F	-2.83328
M175G	-3.40715
M175H	-3.75452
M175I	-1.64643
M175K	-4.36063
M175L	-1.32138
M175=
M175N	-2.83265
M175P	-3.8666
M175Q	-2.63562
M175R	-2.95244
M175S	-2.09483
M175T	-2.22401
M175V	-1.38061
M175W	-3.89151
M175Y	-3.89151
Q176A	-2.4535
Q176C	-3.53805
Q176D	-2.53174
Q176E	-1.75963
Q176F	-3.33208
Q176G	-3.68491
Q176H	-1.84382
Q176I	-2.04243
Q176K	-4.04383
Q176L	-2.05824
Q176M	-2.05065
Q176N	-2.9228
Q176P	-2.98438
Q176=
Q176R	-3.11474
Q176S	-1.97054
Q176T	-1.96873
Q176V	-2.86901
Q176W	-4.32172
Q176Y	-4.32172
R177A	-1.46511
R177C	-2.31324
R177D	-1.10763
R177E	-0.976327
R177F	-2.40089
R177G	-1.5675
R177H	-1.167
R177I	-2.18237
R177K	-1.29065
R177L	-1.88585
R177M	-1.69226
R177N	-0.785731
R177P	-2.52245
R177Q	-0.21665
R177=
R177S	-1.18993
R177T	-1.45929
R177V	-2.12108
R177W	-1.27087
R177Y	-2.40089
Q178A	-2.64804
Q178C	-3.97754
Q178D	-1.47133
Q178E	-1.16655
Q178F	-3.69359
Q178G	-3.60988
Q178H	-1.90777
Q178I	-3.4594
Q178K	-4.00375
Q178L	-2.35081
Q178M	-2.65145
Q178N	-2.1128
Q178P	-2.69978
Q178=
Q178R	-2.94591
Q178S	-3.26068
Q178T	-3.97754
Q178V	-2.48786
Q178W	-4.18637
Q178Y	-4.18637
L179A	-3.16741
L179C	-3.90728
L179D	-1.99334
L179E	-2.06479
L179F	-2.43025
L179G	-3.08292
L179H	-1.65805
L179I	-1.19313
L179K	-2.88829
L179=
L179M	-1.18339
L179N	-2.47511
L179P	-2.47747
L179Q	-1.71914
L179R	-3.90728
L179S	-3.53906
L179T	-3.90728
L179V	-1.26669
L179W	-3.86915
L179Y	-3.86915
L180A	-1.51756
L180C	-2.78761
L180D	-3.16913
L180E	-2.37728
L180F	-2.25931
L180G	-2.9846
L180H	-3.16913
L180I	-1.1789
L180K	-3.64943
L180=
L180M	-0.2979
L180N	-2.39845
L180P	-2.56117
L180Q	-2.14698
L180R	-2.86894
L180S	-2.01192
L180T	-1.61158
L180V	-1.16325
L180W	-3.50584
L180Y	-3.50584
S181A	-1.38445
S181C	-2.65026
S181D	-1.40757
S181E	-1.8769
S181F	-2.72264
S181G	-1.62604
S181H	-2.68422
S181I	-2.25341
S181K	-3.2626
S181L	-2.4504
S181M	-2.70126
S181N	-1.18297
S181P	-2.73092
S181Q	-1.46005
S181R	-1.89361
S181=
S181T	-1.26451
S181V	-2.64689
S181W	-3.77735
S181Y	-3.77735
N182A	-2.66597
N182C	-3.38049
N182D	-1.48596
N182E	-2.12172
N182F	-4.69654
N182G	-4.07942
N182H	-1.85657
N182I	-2.39077
N182K	-4.11378
N182L	-1.98101
N182M	-2.01681
N182=
N182P	-3.68838
N182Q	-2.11025
N182R	-3.04831
N182S	-1.26037
N182T	-2.27796
N182V	-1.95198
N182W	-4.69654
N182Y	-4.69654
P183A	-2.99784
P183C	-4.04948
P183D	-4.04063
P183E	-3.32885
P183F	-5.24802
P183G	-4.22402
P183H	-2.76762
P183I	-4.51871
P183K	-4.78788
P183L	-3.31197
P183M	-4.51871
P183N	-3.22843
P183=
P183Q	-2.62245
P183R	-4.06256
P183S	-2.68104
P183T	-3.03075
P183V	-4.51871
P183W	-5.24802
P183Y	-5.24802
E184A	-2.75189
E184C	-3.59274
E184D	-1.14533
E184=
E184F	-4.6292
E184G	-2.83988
E184H	-2.50079
E184I	-4.22507
E184K	-3.39502
E184L	-3.81113
E184M	-4.22507
E184N	-1.31294
E184P	-3.11573
E184Q	-1.4724
E184R	-3.87615
E184S	-2.51436
E184T	-2.81917
E184V	-4.22507
E184W	-4.6292
E184Y	-4.6292
M185A	-1.57221
M185C	-1.88449
M185D	-2.92572
M185E	-2.92572
M185F	-1.69608
M185G	-3.90154
M185H	-2.01885
M185I	-1.17934
M185K	-3.41615
M185L	-0.902625
M185=
M185N	-2.08097
M185P	-3.90154
M185Q	-2.35561
M185R	-2.49784
M185S	-1.59058
M185T	-1.49
M185V	-1.14698
M185W	-2.96921
M185Y	-2.18365
M186A	-2.76456
M186C	-3.65603
M186D	-4.10535
M186E	-4.10535
M186F	-2.72986
M186G	-3.73912
M186H	-3.92923
M186I	-1.31307
M186K	-3.47061
M186L	-0.631313
M186=
M186N	-4.10535
M186P	-3.8571
M186Q	-4.10535
M186R	-3.55222
M186S	-3.05437
M186T	-2.63535
M186V	-1.29853
M186W	-4.05312
M186Y	-4.05312
V187A	-0.184674
V187C	-1.20793
V187D	-1.64967
V187E	-1.61067
V187F	-2.39441
V187G	-2.08566
V187H	-1.40294
V187I	-0.588291
V187K	-2.08498
V187L	-1.74253
V187M	-2.57239
V187N	-1.28953
V187P	-2.82729
V187Q	-0.882968
V187R	-0.546103
V187S	-0.232262
V187T	-0.844995
V187=
V187W	-3.2063
V187Y	-3.2063
Q188A	-2.81998
Q188C	-2.45177
Q188D	-1.9214
Q188E	-1.59545
Q188F	-4.50463
Q188G	-3.59299
Q188H	-1.6474
Q188I	-4.23212
Q188K	-3.06059
Q188L	-3.58733
Q188M	-3.83502
Q188N	-1.23542
Q188P	-3.33946
Q188=
Q188R	-2.03723
Q188S	-2.0381
Q188T	-2.02718
Q188V	-4.23212
Q188W	-4.50463
Q188Y	-3.89598
I189A	-2.63439
I189C	-3.3779
I189D	-4.23425
I189E	-4.23425
I189F	-2.39794
I189G	-4.23425
I189H	-4.23425
I189=
I189K	-3.03439
I189L	-1.10426
I189M	-0.918238
I189N	-4.23425
I189P	-4.23425
I189Q	-4.23425
I189R	-3.94197
I189S	-2.83343
I189T	-2.70776
I189V	-1.04522
I189W	-2.71479
I189Y	-3.2736
M190A	-2.59664
M190C	-3.70979
M190D	-4.02866
M190E	-4.02866
M190F	-2.52004
M190G	-4.63219
M190H	-3.51793
M190I	-1.31576
M190K	-4.43101
M190L	-1.1403
M190=
M190N	-4.02866
M190P	-3.55543
M190Q	-3.4521
M190R	-4.43101
M190S	-3.0887
M190T	-2.28491
M190V	-1.36058
M190W	-3.96389
M190Y	-3.96389
E191A	-2.77164
E191C	-2.62018
E191D	-1.02841
E191=
E191F	-4.51952
E191G	-2.34445
E191H	-2.73892
E191I	-3.96649
E191K	-3.96649
E191L	-3.44189
E191M	-3.96649
E191N	-1.11657
E191P	-3.71462
E191Q	-1.52463
E191R	-3.22804
E191S	-2.24301
E191T	-3.0965
E191V	-3.17224
E191W	-4.51952
E191Y	-4.51952
N192A	-2.11154
N192C	-2.95692
N192D	-1.31358
N192E	-1.32713
N192F	-4.46484
N192G	-3.48
N192H	-1.76162
N192I	-2.45425
N192K	-3.72309
N192L	-2.21105
N192M	-2.2217
N192=
N192P	-4.46484
N192Q	-2.79251
N192R	-3.59003
N192S	-1.21295
N192T	-1.91232
N192V	-2.61044
N192W	-4.46484
N192Y	-4.46484
P193A	-3.13693
P193C	-4.38284
P193D	-4.88961
P193E	-4.88961
P193F	-5.50884
P193G	-5.50884
P193H	-4.88961
P193I	-4.4105
P193K	-5.02973
P193L	-3.13883
P193M	-4.4105
P193N	-4.29049
P193=
P193Q	-4.3128
P193R	-4.11499
P193S	-2.71318
P193T	-3.0247
P193V	-4.4105
P193W	-5.50884
P193Y	-5.50884
F194A	-1.76909
F194C	-1.76386
F194D	-3.4164
F194E	-3.4164
F194=
F194G	-2.83797
F194H	-2.54943
F194I	-0.988487
F194K	-3.98641
F194L	-0.424801
F194M	-0.842106
F194N	-2.43823
F194P	-2.88173
F194Q	-2.83986
F194R	-3.98641
F194S	-1.62512
F194T	-1.61976
F194V	-1.15277
F194W	-2.15426
F194Y	-2.64178
V195A	-2.87364
V195C	-3.66123
V195D	-4.41672
V195E	-4.41672
V195F	-2.5938
V195G	-4.74363
V195H	-4.41672
V195I	-1.27419
V195K	-4.53737
V195L	-1.94636
V195M	-1.72544
V195N	-4.41672
V195P	-4.74363
V195Q	-4.41672
V195R	-4.02926
V195S	-3.03621
V195T	-2.13369
V195=
V195W	-3.86748
V195Y	-3.86748
Q196A	-4.13151
Q196C	-4.75892
Q196D	-2.44219
Q196E	-2.46515
Q196F	-5.41742
Q196G	-5.41742
Q196H	-0.962228
Q196I	-5.04565
Q196K	-4.54944
Q196L	-5.04565
Q196M	-5.04565
Q196N	-3.26126
Q196P	-5.41742
Q196=
Q196R	-2.94078
Q196S	-4.16758
Q196T	-3.51233
Q196V	-5.04565
Q196W	-5.41742
Q196Y	-5.41742
S197A	-1.57783
S197C	-2.26245
S197D	-0.532023
S197E	-1.81876
S197F	-3.01497
S197G	-1.34549
S197H	-1.4566
S197I	-2.91124
S197K	-2.67683
S197L	-2.51942
S197M	-2.41813
S197N	-0.514641
S197P	-2.95941
S197Q	-0.951507
S197R	-1.42367
S197=
S197T	-1.42048
S197V	-2.91124
S197W	-2.24162
S197Y	-2.53451
M198A	-2.8469
M198C	-3.68725
M198D	-4.22248
M198E	-4.22248
M198F	-3.01174
M198G	-4.75772
M198H	-4.22248
M198I	-1.34501
M198K	-3.32379
M198L	-1.17361
M198=
M198N	-4.22248
M198P	-3.58714
M198Q	-3.83461
M198R	-3.10682
M198S	-3.68725
M198T	-2.54157
M198V	-1.56065
M198W	-4.01543
M198Y	-3.48124
L199A	-3.12675
L199C	-3.83756
L199D	-3.63464
L199E	-3.53682
L199F	-2.47723
L199G	-4.75881
L199H	-4.17885
L199I	-0.847466
L199K	-4.75881
L199=
L199M	-0.695835
L199N	-4.17885
L199P	-4.75881
L199Q	-4.17885
L199R	-4.75881
L199S	-3.06325
L199T	-3.20085
L199V	-2.01368
L199W	-3.88125
L199Y	-3.12638
S200A	-1.71994
S200C	-2.17871
S200D	-1.89094
S200E	-1.92775
S200F	-3.88722
S200G	-2.73391
S200H	-2.9762
S200I	-4.10019
S200K	-4.22225
S200L	-3.56743
S200M	-4.10019
S200N	-1.32452
S200P	-4.63958
S200Q	-1.25772
S200R	-3.44228
S200=
S200T	-1.57277
S200V	-3.88729
S200W	-4.22225
S200Y	-3.22995
N201A	-3.50175
N201C	-3.50175
N201D	-1.2946
N201E	-2.18843
N201F	-4.78106
N201G	-4.78106
N201H	-1.91939
N201I	-4.78106
N201K	-3.11058
N201L	-4.78106
N201M	-4.78106
N201=
N201P	-4.78106
N201Q	-2.13334
N201R	-2.68095
N201S	-1.92301
N201T	-2.5098
N201V	-4.78106
N201W	-4.78106
N201Y	-4.78106
P202A	-2.37769
P202C	-3.62247
P202D	-4.59477
P202E	-4.59477
P202F	-5.11713
P202G	-5.11713
P202H	-4.59477
P202I	-2.95491
P202K	-4.12715
P202L	-3.62469
P202M	-2.70077
P202N	-4.59477
P202=
P202Q	-3.9014
P202R	-3.57263
P202S	-2.93918
P202T	-1.96593
P202V	-2.78565
P202W	-5.11713
P202Y	-5.11713
D203A	-2.48006
D203C	-3.52212
D203=
D203E	-1.17361
D203F	-4.30732
D203G	-2.0513
D203H	-2.21217
D203I	-4.11102
D203K	-3.58236
D203L	-4.11102
D203M	-4.11102
D203N	-1.32737
D203P	-3.1995
D203Q	-1.65091
D203R	-2.92036
D203S	-2.08686
D203T	-3.02547
D203V	-3.47241
D203W	-4.30732
D203Y	-4.30732
L204A	-2.51353
L204C	-3.47112
L204D	-3.37284
L204E	-2.99229
L204F	-1.65936
L204G	-4.47613
L204H	-2.04977
L204I	-1.10352
L204K	-3.1693
L204=
L204M	-1.21881
L204N	-1.85151
L204P	-3.11434
L204Q	-2.35889
L204R	-3.23953
L204S	-2.06564
L204T	-2.03095
L204V	-1.18391
L204W	-3.22371
L204Y	-1.66004
M205A	-2.46192
M205C	-3.53598
M205D	-4.688
M205E	-4.688
M205F	-2.53153
M205G	-4.688
M205H	-4.688
M205I	-1.22036
M205K	-4.688
M205L	-1.35415
M205=
M205N	-4.688
M205P	-4.688
M205Q	-4.688
M205R	-4.688
M205S	-2.90688
M205T	-2.41465
M205V	-1.33498
M205W	-3.77774
M205Y	-3.77774
R206A	-3.38939
R206C	-2.36725
R206D	-3.84906
R206E	-3.53824
R206F	-4.44731
R206G	-3.60727
R206H	-2.23168
R206I	-4.49044
R206K	-2.32219
R206L	-4.10425
R206M	-4.06689
R206N	-2.86368
R206P	-4.02279
R206Q	-2.3689
R206=
R206S	-2.93089
R206T	-2.92343
R206V	-4.49044
R206W	-4.10535
R206Y	-3.66148
Q207A	-1.46159
Q207C	-2.88191
Q207D	-1.33921
Q207E	-1.45832
Q207F	-3.1267
Q207G	-2.64199
Q207H	-0.654792
Q207I	-3.73086
Q207K	-3.04384
Q207L	-3.01135
Q207M	-3.38079
Q207N	-1.07376
Q207P	-3.38359
Q207=
Q207R	-2.0171
Q207S	-1.48669
Q207T	-1.50268
Q207V	-3.2474
Q207W	-3.96119
Q207Y	-3.96119
L208A	-3.67563
L208C	-4.01636
L208D	-4.49166
L208E	-4.49166
L208F	-2.42093
L208G	-4.69636
L208H	-4.49166
L208I	-1.30195
L208K	-4.49166
L208=
L208M	-0.689484
L208N	-4.49166
L208P	-4.69636
L208Q	-4.49166
L208R	-3.66087
L208S	-3.452
L208T	-3.64436
L208V	-1.35794
L208W	-3.50759
L208Y	-3.50759
I209A	-3.35061
I209C	-3.89305
I209D	-4.38306
I209E	-4.38306
I209F	-2.22742
I209G	-4.5823
I209H	-4.38306
I209=
I209K	-4.5823
I209L	-1.23086
I209M	-1.40548
I209N	-3.61881
I209P	-3.24268
I209Q	-4.38306
I209R	-4.5823
I209S	-3.05047
I209T	-3.89305
I209V	-1.2579
I209W	-3.60466
I209Y	-3.60466
M210A	-1.7306
M210C	-2.76028
M210D	-2.16285
M210E	-1.76767
M210F	-3.21736
M210G	-2.41662
M210H	-2.76619
M210I	-1.73068
M210K	-3.47832
M210L	-1.04884
M210=
M210N	-1.67306
M210P	-2.78446
M210Q	-1.75367
M210R	-2.57228
M210S	-1.46348
M210T	-1.22117
M210V	-0.664464
M210W	-3.82518
M210Y	-3.82518
A211=
A211C	-2.62173
A211D	-1.32126
A211E	-1.34737
A211F	-4.19264
A211G	-1.86973
A211H	-2.70974
A211I	-3.66328
A211K	-2.82387
A211L	-3.66328
A211M	-3.02328
A211N	-1.25292
A211P	-4.19264
A211Q	-2.16884
A211R	-2.1198
A211S	-1.05334
A211T	-0.984406
A211V	-3.66328
A211W	-4.19264
A211Y	-4.19264
N212A	-3.23142
N212C	-4.00979
N212D	-2.59689
N212E	-3.14407
N212F	-4.84657
N212G	-4.26281
N212H	-1.60721
N212I	-4.30046
N212K	-5.20499
N212L	-4.30046
N212M	-4.30046
N212=
N212P	-5.20499
N212Q	-2.19549
N212R	-5.20499
N212S	-2.41097
N212T	-3.26414
N212V	-3.13979
N212W	-4.84657
N212Y	-3.97916
P213A	-4.04397
P213C	-4.65999
P213D	-5.14869
P213E	-5.14869
P213F	-5.39304
P213G	-5.63738
P213H	-5.14869
P213I	-4.63862
P213K	-5.39304
P213L	-3.42458
P213M	-4.63862
P213N	-5.14869
P213=
P213Q	-4.05526
P213R	-5.04413
P213S	-3.64995
P213T	-4.21594
P213V	-4.63862
P213W	-5.39304
P213Y	-5.39304
Q214A	-3.07743
Q214C	-3.91533
Q214D	-1.85261
Q214E	-1.85202
Q214F	-4.45104
Q214G	-3.63805
Q214H	-1.3721
Q214I	-3.99032
Q214K	-4.15391
Q214L	-3.02354
Q214M	-3.23475
Q214N	-2.99682
Q214P	-3.94605
Q214=
Q214R	-3.02239
Q214S	-3.52363
Q214T	-2.90151
Q214V	-3.99032
Q214W	-4.45104
Q214Y	-2.9788
M215A	-3.1562
M215C	-3.79377
M215D	-4.871
M215E	-4.871
M215F	-2.8991
M215G	-4.871
M215H	-4.871
M215I	-1.37581
M215K	-3.23365
M215L	-1.66547
M215=
M215N	-4.871
M215P	-3.88631
M215Q	-4.871
M215R	-4.19979
M215S	-3.02915
M215T	-2.4885
M215V	-1.7724
M215W	-3.95587
M215Y	-3.95587
Q216A	-3.65385
Q216C	-3.96797
Q216D	-3.06582
Q216E	-2.14085
Q216F	-4.95129
Q216G	-4.36376
Q216H	-2.28651
Q216I	-3.98375
Q216K	-2.68908
Q216L	-3.21011
Q216M	-4.28978
Q216N	-2.50991
Q216P	-4.5058
Q216=
Q216R	-1.51052
Q216S	-3.17171
Q216T	-3.96797
Q216V	-4.28978
Q216W	-4.95129
Q216Y	-4.95129
Q217A	-2.52095
Q217C	-3.79596
Q217D	-1.34424
Q217E	-1.1554
Q217F	-4.75647
Q217G	-3.91399
Q217H	-2.87577
Q217I	-4.22181
Q217K	-2.6766
Q217L	-2.80033
Q217M	-4.22181
Q217N	-1.51054
Q217P	-4.3386
Q217=
Q217R	-2.97007
Q217S	-2.33358
Q217T	-3.11401
Q217V	-4.22181
Q217W	-4.75647
Q217Y	-4.75647
L218A	-3.77936
L218C	-4.33092
L218D	-5.02129
L218E	-5.02129
L218F	-3.21524
L218G	-5.02129
L218H	-5.02129
L218I	-1.40409
L218K	-5.02129
L218=
L218M	-1.93376
L218N	-5.02129
L218P	-3.89632
L218Q	-5.02129
L218R	-5.02129
L218S	-3.84275
L218T	-4.33092
L218V	-1.98958
L218W	-4.1921
L218Y	-3.84939
I219A	-2.18986
I219C	-3.40039
I219D	-4.50874
I219E	-4.50874
I219F	-4.50874
I219G	-4.50874
I219H	-4.50874
I219=
I219K	-3.47802
I219L	-1.24905
I219M	-0.624436
I219N	-4.50874
I219P	-3.92837
I219Q	-4.50874
I219R	-2.94698
I219S	-3.40039
I219T	-2.28699
I219V	-1.23178
I219W	-4.50874
I219Y	-4.50874
Q220A	-3.29354
Q220C	-4.06711
Q220D	-1.35869
Q220E	-0.695088
Q220F	-4.75264
Q220G	-3.44551
Q220H	-2.30944
Q220I	-4.42556
Q220K	-2.81308
Q220L	-3.72007
Q220M	-4.42556
Q220N	-2.1407
Q220P	-4.75264
Q220=
Q220R	-2.8638
Q220S	-3.3553
Q220T	-3.22958
Q220V	-4.42556
Q220W	-4.75264
Q220Y	-4.75264
R221A	-2.4403
R221C	-3.37273
R221D	-3.08176
R221E	-1.88505
R221F	-4.47641
R221G	-3.86314
R221H	-1.5275
R221I	-4.19738
R221K	-2.0085
R221L	-3.86523
R221M	-4.19738
R221N	-1.54933
R221P	-4.68749
R221Q	-1.58624
R221=
R221S	-2.28375
R221T	-2.21317
R221V	-4.19738
R221W	-4.28357
R221Y	-4.47641
N222A	-3.63028
N222C	-4.43092
N222D	-2.33516
N222E	-3.33258
N222F	-4.20867
N222G	-5.51518
N222H	-1.72725
N222I	-3.59281
N222K	-5.10129
N222L	-4.62822
N222M	-4.62822
N222=
N222P	-5.51518
N222Q	-3.33258
N222R	-5.27549
N222S	-2.98364
N222T	-3.09715
N222V	-3.90187
N222W	-4.89559
N222Y	-3.62173
P223A	-4.91333
P223C	-5.30522
P223D	-5.92755
P223E	-5.92755
P223F	-6.19558
P223G	-6.19558
P223H	-5.92755
P223I	-5.34596
P223K	-6.19558
P223L	-4.43747
P223M	-5.34596
P223N	-5.92755
P223=
P223Q	-5.92755
P223R	-6.19558
P223S	-4.11194
P223T	-4.47914
P223V	-4.89215
P223W	-6.19558
P223Y	-6.19558
E224A	-3.71537
E224C	-4.38196
E224D	-1.65827
E224=
E224F	-5.0952
E224G	-3.97805
E224H	-3.21192
E224I	-5.0952
E224K	-4.65312
E224L	-5.0952
E224M	-5.0952
E224N	-1.62428
E224P	-5.32621
E224Q	-2.31388
E224R	-4.52642
E224S	-3.90872
E224T	-4.38196
E224V	-5.0952
E224W	-5.0952
E224Y	-5.0952
I225A	-3.4893
I225C	-4.30492
I225D	-4.68922
I225E	-4.68922
I225F	-2.66152
I225G	-4.90185
I225H	-4.68922
I225=
I225K	-4.68922
I225L	-1.47302
I225M	-1.87161
I225N	-4.68922
I225P	-4.90185
I225Q	-4.68922
I225R	-4.5006
I225S	-4.30492
I225T	-4.30492
I225V	-1.21169
I225W	-4.0152
I225Y	-4.0152
S226A	-1.4383
S226C	-1.74894
S226D	-3.01296
S226E	-2.03125
S226F	-2.94127
S226G	-1.4104
S226H	-2.02143
S226I	-3.3459
S226K	-3.02432
S226L	-3.78335
S226M	-3.78335
S226N	-1.60561
S226P	-2.99635
S226Q	-2.44105
S226R	-2.10604
S226=
S226T	-0.774594
S226V	-3.78335
S226W	-3.78335
S226Y	-3.78335
H227A	-3.53336
H227C	-4.1878
H227D	-1.8139
H227E	-2.15837
H227F	-3.56125
H227G	-3.72991
H227=
H227I	-4.13983
H227K	-3.20987
H227L	-3.55481
H227M	-4.13983
H227N	-2.04372
H227P	-3.53774
H227Q	-1.75925
H227R	-2.66437
H227S	-2.98764
H227T	-3.45577
H227V	-3.361
H227W	-4.35551
H227Y	-3.8161
M228A	-2.6759
M228C	-3.4539
M228D	-3.61704
M228E	-3.61704
M228F	-2.88543
M228G	-4.37762
M228H	-3.61704
M228I	-1.19265
M228K	-4.37762
M228L	-0.701702
M228=
M228N	-3.61704
M228P	-3.50085
M228Q	-2.96255
M228R	-4.37762
M228S	-2.53767
M228T	-2.41828
M228V	-1.28575
M228W	-3.71983
M228Y	-3.71983
L229A	-4.76169
L229C	-4.76169
L229D	-4.66938
L229E	-4.66938
L229F	-2.28251
L229G	-5.11421
L229H	-4.66938
L229I	-1.88577
L229K	-3.42138
L229=
L229M	-1.59977
L229N	-4.35254
L229P	-4.54916
L229Q	-4.66938
L229R	-4.22455
L229S	-4.76169
L229T	-4.76169
L229V	-2.33204
L229W	-2.88115
L229Y	-3.87878
N230A	-2.82524
N230C	-3.82545
N230D	-1.92397
N230E	-2.35325
N230F	-4.44571
N230G	-5.14266
N230H	-2.66808
N230I	-4.91874
N230K	-4.43287
N230L	-4.91874
N230M	-4.91874
N230=
N230P	-3.66234
N230Q	-2.34774
N230R	-3.56041
N230S	-2.29238
N230T	-2.55596
N230V	-4.91874
N230W	-4.78776
N230Y	-4.78776
N231A	-3.30384
N231C	-4.08363
N231D	-1.94251
N231E	-2.2864
N231F	-5.12779
N231G	-5.12779
N231H	-2.52853
N231I	-4.7757
N231K	-3.71635
N231L	-4.7757
N231M	-4.43349
N231=
N231P	-5.12779
N231Q	-3.08856
N231R	-4.61199
N231S	-2.74232
N231T	-3.06823
N231V	-4.7757
N231W	-5.12779
N231Y	-5.12779
P232A	-2.54515
P232C	-3.76289
P232D	-4.85398
P232E	-4.85398
P232F	-3.81022
P232G	-5.3196
P232H	-4.85398
P232I	-4.5816
P232K	-5.08679
P232L	-3.90904
P232M	-3.91439
P232N	-4.85398
P232=
P232Q	-3.86554
P232R	-5.08679
P232S	-2.52636
P232T	-2.48392
P232V	-4.5816
P232W	-4.77903
P232Y	-3.69591
D233A	-2.11645
D233C	-3.09305
D233=
D233E	-0.682387
D233F	-4.57088
D233G	-2.41102
D233H	-1.69581
D233I	-4.1657
D233K	-2.48785
D233L	-4.1657
D233M	-4.1657
D233N	-1.61904
D233P	-4.57088
D233Q	-1.21124
D233R	-3.02759
D233S	-2.00355
D233T	-2.28636
D233V	-3.89393
D233W	-4.57088
D233Y	-4.57088
I234A	-2.41315
I234C	-3.05786
I234D	-3.91878
I234E	-3.91878
I234F	-2.44937
I234G	-3.37229
I234H	-3.29562
I234=
I234K	-4.62203
I234L	-0.684722
I234M	-1.43635
I234N	-3.22814
I234P	-3.683
I234Q	-3.20891
I234R	-4.62203
I234S	-2.32543
I234T	-2.08566
I234V	-1.15845
I234W	-3.70246
I234Y	-3.70246
M235A	-3.75058
M235C	-4.47674
M235D	-4.47674
M235E	-4.47674
M235F	-3.46635
M235G	-4.90155
M235H	-4.47674
M235I	-1.49896
M235K	-4.90155
M235L	-1.20395
M235=
M235N	-4.47674
M235P	-4.90155
M235Q	-4.18181
M235R	-4.90155
M235S	-4.47674
M235T	-4.47674
M235V	-1.84071
M235W	-4.16674
M235Y	-3.38452
R236A	-2.81303
R236C	-2.93425
R236D	-3.58736
R236E	-3.31553
R236F	-4.03985
R236G	-3.63634
R236H	-4.25603
R236I	-4.24024
R236K	-2.24195
R236L	-4.01413
R236M	-4.59423
R236N	-3.46387
R236P	-5.28943
R236Q	-3.02447
R236=
R236S	-2.78312
R236T	-2.72218
R236V	-4.59423
R236W	-2.80969
R236Y	-3.2871
Q237A	-3.52703
Q237C	-4.35543
Q237D	-2.46297
Q237E	-1.55123
Q237F	-5.27304
Q237G	-5.27304
Q237H	-1.63046
Q237I	-4.26543
Q237K	-3.16001
Q237L	-3.25875
Q237M	-3.67682
Q237N	-2.24608
Q237P	-4.34756
Q237=
Q237R	-3.46194
Q237S	-4.02863
Q237T	-4.35543
Q237V	-3.5622
Q237W	-5.27304
Q237Y	-5.27304
T238A	-1.44325
T238C	-2.13546
T238D	-4.40524
T238E	-4.40524
T238F	-4.52711
T238G	-4.022
T238H	-4.40524
T238I	-2.06234
T238K	-4.73544
T238L	-2.26665
T238M	-1.97184
T238N	-4.40524
T238P	-3.68159
T238Q	-3.99143
T238R	-4.73544
T238S	-1.4702
T238=
T238V	-2.14954
T238W	-4.52711
T238Y	-4.02299
L239A	-2.9151
L239C	-4.02009
L239D	-4.3067
L239E	-4.01052
L239F	-3.07291
L239G	-4.78947
L239H	-4.3067
L239I	-1.40593
L239K	-4.78947
L239=
L239M	-0.700317
L239N	-4.3067
L239P	-3.54709
L239Q	-4.3067
L239R	-4.78947
L239S	-4.02009
L239T	-3.03134
L239V	-1.39026
L239W	-3.57908
L239Y	-3.90625
E240A	-4.12582
E240C	-4.70361
E240D	-1.58961
E240=
E240F	-5.29675
E240G	-3.81547
E240H	-3.19033
E240I	-5.29675
E240K	-4.44765
E240L	-5.29675
E240M	-5.29675
E240N	-2.34532
E240P	-5.29675
E240Q	-1.61675
E240R	-3.65732
E240S	-4.28661
E240T	-4.70361
E240V	-5.29675
E240W	-5.29675
E240Y	-5.29675
L241A	-1.76473
L241C	-2.83285
L241D	-3.85356
L241E	-3.85356
L241F	-1.79091
L241G	-4.23036
L241H	-3.85356
L241I	-0.695256
L241K	-4.23036
L241=
L241M	-1.1817
L241N	-3.28628
L241P	-4.23036
L241Q	-3.85356
L241R	-4.23036
L241S	-2.19427
L241T	-1.98196
L241V	-1.12817
L241W	-3.17817
L241Y	-2.83579
A242=
A242C	-1.93191
A242D	-4.20076
A242E	-4.20076
A242F	-2.93454
A242G	-3.78359
A242H	-4.20076
A242I	-1.86523
A242K	-4.61293
A242L	-1.47987
A242M	-1.59675
A242N	-4.20076
A242P	-4.61293
A242Q	-3.31151
A242R	-4.61293
A242S	-1.59502
A242T	-1.62099
A242V	-1.36611
A242W	-4.03437
A242Y	-4.03437
R243A	-3.07591
R243C	-2.37082
R243D	-4.05609
R243E	-4.05609
R243F	-5.1475
R243G	-3.9866
R243H	-3.42375
R243I	-4.79142
R243K	-1.97753
R243L	-4.79142
R243M	-4.79142
R243N	-2.78236
R243P	-5.1475
R243Q	-2.46488
R243=
R243S	-2.50791
R243T	-2.73964
R243V	-4.62815
R243W	-5.1475
R243Y	-5.1475
N244A	-4.2272
N244C	-4.2272
N244D	-1.97384
N244E	-2.28996
N244F	-5.44128
N244G	-4.7342
N244H	-2.04837
N244I	-5.20459
N244K	-2.8401
N244L	-5.20459
N244M	-5.20459
N244=
N244P	-5.44128
N244Q	-3.29095
N244R	-4.1519
N244S	-2.7071
N244T	-4.2272
N244V	-5.20459
N244W	-5.44128
N244Y	-5.44128
P245A	-4.00566
P245C	-4.85885
P245D	-4.97603
P245E	-4.97603
P245F	-5.53657
P245G	-5.53657
P245H	-4.97603
P245I	-3.04145
P245K	-5.53657
P245L	-2.82906
P245M	-4.11059
P245N	-4.97603
P245=
P245Q	-4.30085
P245R	-5.53657
P245S	-4.22592
P245T	-4.85885
P245V	-4.11059
P245W	-5.53657
P245Y	-5.53657
A246=
A246C	-2.86151
A246D	-1.88119
A246E	-1.78767
A246F	-4.60921
A246G	-3.11987
A246H	-3.01181
A246I	-3.27383
A246K	-4.4034
A246L	-3.80514
A246M	-3.80514
A246N	-1.97421
A246P	-4.60921
A246Q	-3.01181
A246R	-4.4034
A246S	-1.27655
A246T	-1.2406
A246V	-2.62237
A246W	-4.60921
A246Y	-4.60921
M247A	-2.01034
M247C	-3.48908
M247D	-4.08426
M247E	-4.08426
M247F	-4.53356
M247G	-4.74061
M247H	-4.08426
M247I	-1.77384
M247K	-3.11279
M247L	-1.37358
M247=
M247N	-4.08426
M247P	-4.74061
M247Q	-3.37639
M247R	-3.22671
M247S	-3.48908
M247T	-2.23884
M247V	-1.29874
M247W	-4.53356
M247Y	-4.53356
M248A	-3.67129
M248C	-4.22372
M248D	-4.02725
M248E	-3.45944
M248F	-2.19051
M248G	-4.90248
M248H	-4.02725
M248I	-1.80084
M248K	-3.33064
M248L	-1.2802
M248=
M248N	-4.02725
M248P	-4.90248
M248Q	-3.25402
M248R	-3.2491
M248S	-4.22372
M248T	-3.17527
M248V	-1.90044
M248W	-3.71974
M248Y	-3.71974
Q249A	-3.15981
Q249C	-4.20563
Q249D	-1.90291
Q249E	-1.82463
Q249F	-4.67641
Q249G	-4.89337
Q249H	-1.88012
Q249I	-4.89337
Q249K	-2.53981
Q249L	-4.89337
Q249M	-4.89337
Q249N	-2.14178
Q249P	-3.73216
Q249=
Q249R	-2.21284
Q249S	-3.63682
Q249T	-4.20563
Q249V	-4.89337
Q249W	-4.34218
Q249Y	-4.67641
E250A	-4.1522
E250C	-5.40645
E250D	-2.23612
E250=
E250F	-5.91877
E250G	-5.91877
E250H	-3.56156
E250I	-5.66261
E250K	-4.98646
E250L	-5.66261
E250M	-5.66261
E250N	-3.08504
E250P	-5.91877
E250Q	-2.72014
E250R	-5.51277
E250S	-5.40645
E250T	-5.40645
E250V	-4.8913
E250W	-5.91877
E250Y	-5.91877
M251A	-3.05892
M251C	-4.0105
M251D	-3.99206
M251E	-3.99206
M251F	-3.75178
M251G	-4.85381
M251H	-3.2659
M251I	-1.8121
M251K	-4.64298
M251L	-1.26248
M251=
M251N	-3.99206
M251P	-3.8794
M251Q	-3.204
M251R	-4.64298
M251S	-4.0105
M251T	-3.09977
M251V	-1.41819
M251W	-4.26194
M251Y	-3.60969
M252A	-2.92815
M252C	-4.16827
M252D	-3.91872
M252E	-4.31681
M252F	-4.82546
M252G	-5.04452
M252H	-4.31681
M252I	-1.69544
M252K	-3.50444
M252L	-1.54026
M252=
M252N	-4.31681
M252P	-5.04452
M252Q	-3.68398
M252R	-3.1123
M252S	-2.94929
M252T	-2.778
M252V	-1.83366
M252W	-4.82546
M252Y	-4.82546
R253A	-3.90342
R253C	-4.55678
R253D	-3.10222
R253E	-3.67644
R253F	-5.19621
R253G	-4.51602
R253H	-2.47793
R253I	-5.19621
R253K	-2.00486
R253L	-5.19621
R253M	-5.19621
R253N	-3.07246
R253P	-5.19621
R253Q	-2.46671
R253=
R253S	-3.28935
R253T	-4.55678
R253V	-5.19621
R253W	-5.19621
R253Y	-5.19621
N254A	-1.81497
N254C	-2.77612
N254D	-1.85209
N254E	-2.12274
N254F	-4.5042
N254G	-3.36736
N254H	-1.72611
N254I	-2.26982
N254K	-3.1592
N254L	-2.50769
N254M	-2.43077
N254=
N254P	-3.49727
N254Q	-1.61068
N254R	-3.43934
N254S	-1.29375
N254T	-1.27715
N254V	-2.61348
N254W	-4.5042
N254Y	-4.5042
Q255A	-2.29015
Q255C	-2.18866
Q255D	-1.80611
Q255E	-1.68075
Q255F	-2.61049
Q255G	-3.39027
Q255H	-1.23957
Q255I	-3.42088
Q255K	-2.88161
Q255L	-3.78674
Q255M	-3.03973
Q255N	-1.38447
Q255P	-2.78425
Q255=
Q255R	-2.6406
Q255S	-2.24709
Q255T	-2.09067
Q255V	-3.78674
Q255W	-3.58689
Q255Y	-2.48241
D256A	-4.79517
D256C	-4.79517
D256=
D256E	-1.96109
D256F	-5.25181
D256G	-3.78398
D256H	-2.27215
D256I	-4.79517
D256K	-3.27109
D256L	-4.42857
D256M	-4.79517
D256N	-2.30266
D256P	-3.46817
D256Q	-1.96247
D256R	-3.37313
D256S	-3.79324
D256T	-4.79517
D256V	-3.85614
D256W	-5.25181
D256Y	-5.25181
R257A	-3.39148
R257C	-3.67655
R257D	-2.23731
R257E	-3.26891
R257F	-4.15327
R257G	-3.22034
R257H	-3.26891
R257I	-3.56043
R257K	-1.79224
R257L	-1.46353
R257M	-3.56043
R257N	-2.17901
R257P	-2.65048
R257Q	-2.20593
R257=
R257S	-2.82369
R257T	-2.51427
R257V	-2.49261
R257W	-3.7774
R257Y	-4.15327
A258=
A258C	-3.12249
A258D	-3.39044
A258E	-3.23035
A258F	-5.13407
A258G	-3.40397
A258H	-4.16345
A258I	-3.71091
A258K	-4.50359
A258L	-3.0775
A258M	-3.35347
A258N	-4.16345
A258P	-2.8084
A258Q	-3.07482
A258R	-3.49627
A258S	-1.73135
A258T	-1.96633
A258V	-3.31354
A258W	-5.13407
A258Y	-5.13407
L259A	-3.52673
L259C	-4.04564
L259D	-3.52152
L259E	-2.43327
L259F	-3.26807
L259G	-4.69514
L259H	-2.76874
L259I	-1.23508
L259K	-4.69514
L259=
L259M	-1.22795
L259N	-3.52152
L259P	-3.10365
L259Q	-2.43383
L259R	-4.69514
L259S	-3.0216
L259T	-3.55545
L259V	-1.81849
L259W	-3.98632
L259Y	-3.07412
S260A	-1.87541
S260C	-2.93668
S260D	-2.30287
S260E	-2.4216
S260F	-4.75779
S260G	-2.85368
S260H	-3.46319
S260I	-2.94669
S260K	-2.97478
S260L	-2.55647
S260M	-3.69234
S260N	-2.2945
S260P	-2.65913
S260Q	-2.39776
S260R	-2.33548
S260=
S260T	-2.16871
S260V	-2.67365
S260W	-4.75779
S260Y	-4.75779
N261A	-3.03058
N261C	-3.20257
N261D	-2.00798
N261E	-2.71176
N261F	-3.65671
N261G	-2.63346
N261H	-2.7455
N261I	-4.18849
N261K	-4.85649
N261L	-3.00511
N261M	-4.18849
N261=
N261P	-4.29257
N261Q	-2.35636
N261R	-4.25249
N261S	-2.8197
N261T	-3.58883
N261V	-3.42726
N261W	-4.63382
N261Y	-4.63382
L262A	-2.92892
L262C	-4.09551
L262D	-3.00339
L262E	-4.15627
L262F	-3.17779
L262G	-3.57072
L262H	-3.57858
L262I	-1.54179
L262K	-4.98219
L262=
L262M	-1.88144
L262N	-3.00411
L262P	-3.38012
L262Q	-3.4989
L262R	-4.98219
L262S	-2.9979
L262T	-3.17376
L262V	-2.09871
L262W	-4.29455
L262Y	-4.09635
E263A	-3.25637
E263C	-4.20764
E263D	-2.36403
E263=
E263F	-4.16929
E263G	-3.36968
E263H	-3.1275
E263I	-5.16317
E263K	-3.10965
E263L	-5.16317
E263M	-5.16317
E263N	-3.1275
E263P	-3.43989
E263Q	-1.79763
E263R	-3.17126
E263S	-3.30071
E263T	-3.43339
E263V	-5.16317
E263W	-4.93823
E263Y	-4.93823
S264A	-1.8131
S264C	-2.95672
S264D	-3.73864
S264E	-3.37178
S264F	-4.85465
S264G	-2.6581
S264H	-3.18109
S264I	-3.33885
S264K	-3.3451
S264L	-3.02812
S264M	-3.11821
S264N	-2.47377
S264P	-2.90483
S264Q	-3.73864
S264R	-3.39539
S264=
S264T	-1.78848
S264V	-3.27701
S264W	-4.85465
S264Y	-4.85465
I265A	-1.86903
I265C	-3.08667
I265D	-3.35431
I265E	-2.25065
I265F	-3.19025
I265G	-4.52101
I265H	-2.48743
I265=
I265K	-3.33444
I265L	-1.21101
I265M	-1.72678
I265N	-2.28727
I265P	-3.95232
I265Q	-2.66254
I265R	-2.95925
I265S	-2.01896
I265T	-2.03291
I265V	-1.20236
I265W	-3.88417
I265Y	-3.88417
P266A	-4.71217
P266C	-4.71217
P266D	-4.42805
P266E	-3.31359
P266F	-5.58278
P266G	-5.58278
P266H	-3.4808
P266I	-4.71217
P266K	-3.84521
P266L	-3.62289
P266M	-4.71217
P266N	-4.42805
P266=
P266Q	-3.09394
P266R	-3.62922
P266S	-3.5805
P266T	-3.33737
P266V	-4.71217
P266W	-5.58278
P266Y	-5.58278
G267A	-3.94461
G267C	-3.94461
G267D	-2.06793
G267E	-2.13809
G267F	-4.93868
G267=
G267H	-3.27517
G267I	-4.71893
G267K	-4.71893
G267L	-4.71893
G267M	-4.71893
G267N	-2.20025
G267P	-3.42247
G267Q	-3.27517
G267R	-4.71893
G267S	-2.82353
G267T	-3.59302
G267V	-4.71893
G267W	-4.93868
G267Y	-4.93868
G268A	-4.00055
G268C	-4.83564
G268D	-3.29255
G268E	-3.10512
G268F	-5.0428
G268=
G268H	-4.3374
G268I	-5.22284
G268K	-3.78351
G268L	-5.22284
G268M	-5.22284
G268N	-2.99537
G268P	-5.61003
G268Q	-4.3374
G268R	-3.56991
G268S	-3.57084
G268T	-4.23197
G268V	-4.00017
G268W	-3.82904
G268Y	-5.0428
Y269A	-2.94092
Y269C	-3.7475
Y269D	-2.08513
Y269E	-2.14183
Y269F	-1.26018
Y269G	-4.72398
Y269H	-2.24953
Y269I	-2.8907
Y269K	-4.72398
Y269L	-3.13904
Y269M	-2.59779
Y269N	-1.99352
Y269P	-2.72431
Y269Q	-1.85159
Y269R	-4.72398
Y269S	-2.59236
Y269T	-2.57743
Y269V	-3.75989
Y269W	-2.92357
Y269=
N270A	-2.30765
N270C	-3.40778
N270D	-2.06689
N270E	-1.79338
N270F	-4.51305
N270G	-2.60303
N270H	-2.96482
N270I	-4.85103
N270K	-2.94229
N270L	-4.85103
N270M	-4.85103
N270=
N270P	-4.29541
N270Q	-2.66874
N270R	-3.05208
N270S	-1.78927
N270T	-2.45842
N270V	-4.85103
N270W	-4.51305
N270Y	-3.86923
A271=
A271C	-2.89427
A271D	-2.59912
A271E	-3.5126
A271F	-4.434
A271G	-3.6355
A271H	-2.36215
A271I	-2.45018
A271K	-4.434
A271L	-2.23045
A271M	-2.0965
A271N	-2.63227
A271P	-2.61285
A271Q	-2.02594
A271R	-3.82773
A271S	-1.85241
A271T	-1.66358
A271V	-1.53198
A271W	-4.434
A271Y	-3.27564
L272A	-4.64083
L272C	-4.64083
L272D	-5.25727
L272E	-5.25727
L272F	-4.04981
L272G	-5.49574
L272H	-5.25727
L272I	-2.00557
L272K	-5.49574
L272=
L272M	-2.14194
L272N	-5.25727
L272P	-4.05254
L272Q	-4.14801
L272R	-5.49574
L272S	-3.456
L272T	-3.99396
L272V	-2.04825
L272W	-5.0188
L272Y	-5.0188
R273A	-2.37514
R273C	-1.99274
R273D	-2.08261
R273E	-1.84723
R273F	-4.10994
R273G	-2.29244
R273H	-1.54176
R273I	-4.31356
R273K	-2.30861
R273L	-4.31356
R273M	-4.31356
R273N	-1.94807
R273P	-3.02779
R273Q	-1.3909
R273=
R273S	-2.25749
R273T	-2.15835
R273V	-4.31356
R273W	-3.19663
R273Y	-4.10994
R274A	-2.47665
R274C	-3.08738
R274D	-2.19472
R274E	-2.39922
R274F	-4.68815
R274G	-2.8117
R274H	-2.51683
R274I	-4.68815
R274K	-2.0232
R274L	-4.68815
R274M	-4.68815
R274N	-2.21891
R274P	-3.20532
R274Q	-1.99293
R274=
R274S	-2.54973
R274T	-2.01304
R274V	-4.68815
R274W	-4.68815
R274Y	-4.68815
M275A	-2.4107
M275C	-3.59435
M275D	-2.56598
M275E	-2.90483
M275F	-3.40109
M275G	-3.20462
M275H	-3.73452
M275I	-1.40676
M275K	-4.63811
M275L	-1.43836
M275=
M275N	-2.58052
M275P	-4.18599
M275Q	-2.77106
M275R	-3.70179
M275S	-2.46516
M275T	-2.49063
M275V	-2.12868
M275W	-4.35692
M275Y	-4.35692
Y276A	-3.02925
Y276C	-2.63465
Y276D	-2.96938
Y276E	-4.00138
Y276F	-1.89131
Y276G	-4.47576
Y276H	-3.00675
Y276I	-4.36895
Y276K	-5.14999
Y276L	-3.35627
Y276M	-3.97946
Y276N	-3.31721
Y276P	-5.14999
Y276Q	-3.01065
Y276R	-5.14999
Y276S	-2.23868
Y276T	-3.52823
Y276V	-4.36895
Y276W	-3.13906
Y276=
T277A	-1.76134
T277C	-2.84917
T277D	-1.7071
T277E	-1.8304
T277F	-4.25068
T277G	-3.02487
T277H	-1.75707
T277I	-3.11748
T277K	-2.77505
T277L	-3.67539
T277M	-3.67539
T277N	-1.78105
T277P	-2.87495
T277Q	-1.74377
T277R	-1.52566
T277S	-1.586
T277=
T277V	-2.61209
T277W	-4.25068
T277Y	-3.96614
D278A	-3.4775
D278C	-3.15318
D278=
D278E	-1.26168
D278F	-4.80841
D278G	-2.772
D278H	-2.92704
D278I	-4.80841
D278K	-3.49706
D278L	-4.80841
D278M	-4.80841
D278N	-1.73526
D278P	-3.55971
D278Q	-2.00322
D278R	-4.38736
D278S	-2.32098
D278T	-2.54851
D278V	-4.80841
D278W	-4.80841
D278Y	-4.80841
I279A	-2.26431
I279C	-2.5812
I279D	-3.48595
I279E	-2.9894
I279F	-2.20517
I279G	-3.36209
I279H	-3.9886
I279=
I279K	-3.32709
I279L	-1.21334
I279M	-1.9603
I279N	-3.13865
I279P	-3.06117
I279Q	-3.9886
I279R	-3.67334
I279S	-2.59701
I279T	-2.74229
I279V	-1.23875
I279W	-3.4542
I279Y	-2.54372
Q280A	-3.01319
Q280C	-4.11877
Q280D	-3.11709
Q280E	-1.55311
Q280F	-3.91257
Q280G	-5.13291
Q280H	-1.89603
Q280I	-2.78259
Q280K	-3.72631
Q280L	-3.19871
Q280M	-2.24375
Q280N	-1.92696
Q280P	-3.19743
Q280=
Q280R	-4.44943
Q280S	-3.09582
Q280T	-3.10687
Q280V	-3.5521
Q280W	-4.68453
Q280Y	-4.68453
E281A	-3.27864
E281C	-4.44756
E281D	-1.48947
E281=
E281F	-5.23541
E281G	-3.14146
E281H	-2.03491
E281I	-4.64671
E281K	-2.9557
E281L	-4.64671
E281M	-4.64671
E281N	-2.2204
E281P	-4.22915
E281Q	-1.89916
E281R	-3.14611
E281S	-4.44756
E281T	-3.50133
E281V	-3.95326
E281W	-5.23541
E281Y	-5.23541
P282A	-4.08628
P282C	-4.08628
P282D	-3.79577
P282E	-2.65205
P282F	-4.04765
P282G	-5.19641
P282H	-2.8126
P282I	-3.45358
P282K	-4.83422
P282L	-3.05045
P282M	-3.70236
P282N	-3.79577
P282=
P282Q	-2.61004
P282R	-3.80817
P282S	-2.87257
P282T	-2.83092
P282V	-4.17736
P282W	-4.83422
P282Y	-4.83422
M283A	-3.26373
M283C	-3.75382
M283D	-2.49072
M283E	-2.44479
M283F	-2.2447
M283G	-3.20062
M283H	-3.21699
M283I	-0.630607
M283K	-3.07589
M283L	-1.36126
M283=
M283N	-3.14036
M283P	-3.76941
M283Q	-2.55628
M283R	-4.09105
M283S	-2.93816
M283T	-2.82965
M283V	-1.57781
M283W	-3.16722
M283Y	-3.16722
L284A	-2.56622
L284C	-3.66516
L284D	-3.04827
L284E	-2.89117
L284F	-1.24988
L284G	-4.54381
L284H	-3.63891
L284I	-1.67349
L284K	-4.14373
L284=
L284M	-1.11746
L284N	-3.36115
L284P	-2.83127
L284Q	-2.79728
L284R	-3.63941
L284S	-3.04425
L284T	-2.61255
L284V	-1.76915
L284W	-2.84415
L284Y	-1.99787
S285A	-1.27715
S285C	-2.61556
S285D	-0.83758
S285E	-1.39346
S285F	-2.6815
S285G	-2.23307
S285H	-1.34189
S285I	-3.42034
S285K	-2.02458
S285L	-3.11937
S285M	-3.15914
S285N	0.13887
S285P	-3.85714
S285Q	-1.54039
S285R	-2.08463
S285=
S285T	-1.42138
S285V	-3.42034
S285W	-3.32902
S285Y	-2.76258
A286=
A286C	-3.02843
A286D	-4.04553
A286E	-3.49391
A286F	-4.7691
A286G	-3.00075
A286H	-4.04553
A286I	-3.02381
A286K	-4.2932
A286L	-2.71124
A286M	-3.90781
A286N	-2.92421
A286P	-3.82111
A286Q	-2.91781
A286R	-4.64168
A286S	-1.87083
A286T	-2.01525
A286V	-2.65793
A286W	-4.43355
A286Y	-4.7691
A287=
A287C	-2.81756
A287D	-3.76327
A287E	-2.69943
A287F	-3.32698
A287G	-2.8207
A287H	-3.76327
A287I	-2.02913
A287K	-2.94811
A287L	-2.01055
A287M	-1.80594
A287N	-3.0535
A287P	-3.29487
A287Q	-3.31203
A287R	-3.0042
A287S	-1.61948
A287T	-1.30649
A287V	-1.59985
A287W	-4.23381
A287Y	-4.23381
Q288A	-1.37417
Q288C	-2.73626
Q288D	-1.7654
Q288E	-1.66505
Q288F	-2.66199
Q288G	-2.61023
Q288H	-1.70055
Q288I	-2.77095
Q288K	-2.20952
Q288L	-2.51961
Q288M	-2.86389
Q288N	-1.30643
Q288P	-2.7795
Q288=
Q288R	-1.16244
Q288S	-1.23948
Q288T	-1.25305
Q288V	-2.88056
Q288W	-3.95668
Q288Y	-3.95668
E289A	-1.77636
E289C	-2.97954
E289D	-1.41768
E289=
E289F	-3.91024
E289G	-2.39699
E289H	-1.78622
E289I	-2.0235
E289K	-2.52204
E289L	-2.20995
E289M	-2.08772
E289N	-1.70328
E289P	-3.36433
E289Q	-1.83836
E289R	-2.68157
E289S	-1.61788
E289T	-1.9206
E289V	-2.20983
E289W	-3.91024
E289Y	-3.40942
Q290A	-1.96214
Q290C	-2.912
Q290D	-1.41054
Q290E	-1.2222
Q290F	-2.90695
Q290G	-1.67735
Q290H	-1.47427
Q290I	-2.47116
Q290K	-2.36379
Q290L	-2.41808
Q290M	-2.69153
Q290N	-1.33776
Q290P	-2.16051
Q290=
Q290R	-2.03741
Q290S	-1.38964
Q290T	-1.8665
Q290V	-3.38788
Q290W	-3.77164
Q290Y	-3.77164
F291A	-1.94965
F291C	-2.27682
F291D	-2.42682
F291E	-2.38047
F291=
F291G	-2.07609
F291H	-3.29604
F291I	-1.34886
F291K	-2.79472
F291L	-1.22034
F291M	-1.32183
F291N	-3.29604
F291P	-2.84327
F291Q	-2.21165
F291R	-2.91507
F291S	-1.89921
F291T	-1.88672
F291V	-2.00365
F291W	-2.76822
F291Y	-2.31165
G292A	-1.55811
G292C	-2.26408
G292D	-1.78235
G292E	-2.07285
G292F	-3.71874
G292=
G292H	-2.67347
G292I	-3.70527
G292K	-2.71486
G292L	-3.23343
G292M	-3.04427
G292N	-2.25657
G292P	-3.05735
G292Q	-1.65694
G292R	-2.377
G292S	-1.55746
G292T	-1.61285
G292V	-2.36895
G292W	-4.13098
G292Y	-4.13098
G293A	-1.30653
G293C	-1.78829
G293D	-1.71556
G293E	-1.85148
G293F	-4.01279
G293=
G293H	-2.03554
G293I	-2.87495
G293K	-2.38252
G293L	-2.30227
G293M	-2.34619
G293N	-0.732355
G293P	-1.82239
G293Q	-1.2655
G293R	-1.53365
G293S	-0.756626
G293T	-1.25057
G293V	-2.10711
G293W	-4.01279
G293Y	-4.01279
N294A	-2.75631
N294C	-3.88955
N294D	-1.91592
N294E	-2.52001
N294F	-3.67235
N294G	-2.93433
N294H	-1.84621
N294I	-3.4524
N294K	-3.6229
N294L	-3.58065
N294M	-4.31594
N294=
N294P	-2.94961
N294Q	-2.43364
N294R	-3.23696
N294S	-2.71314
N294T	-3.11426
N294V	-4.31594
N294W	-4.60861
N294Y	-4.60861
P295A	-2.9168
P295C	-2.90561
P295D	-4.16273
P295E	-3.36625
P295F	-4.06917
P295G	-3.88474
P295H	-3.15075
P295I	-2.82142
P295K	-3.86571
P295L	-2.70784
P295M	-3.95493
P295N	-3.42241
P295=
P295Q	-3.15417
P295R	-3.2778
P295S	-2.82279
P295T	-2.34518
P295V	-3.30383
P295W	-4.66938
P295Y	-4.66938
F296A	-2.8368
F296C	-3.67373
F296D	-3.21362
F296E	-3.10561
F296=
F296G	-3.38725
F296H	-3.3643
F296I	-3.01546
F296K	-4.54757
F296L	-2.77528
F296M	-3.08669
F296N	-3.04631
F296P	-3.61936
F296Q	-3.15811
F296R	-3.79288
F296S	-2.1581
F296T	-2.96383
F296V	-2.58454
F296W	-2.99335
F296Y	-1.49146
A297=
A297C	-2.80021
A297D	-2.92519
A297E	-2.49695
A297F	-2.95022
A297G	-3.07573
A297H	-3.6388
A297I	-2.48883
A297K	-4.38407
A297L	-2.78576
A297M	-3.45466
A297N	-2.73544
A297P	-2.66123
A297Q	-2.34542
A297R	-4.38407
A297S	-0.678371
A297T	-1.73107
A297V	-2.03455
A297W	-3.76225
A297Y	-3.76225
S298A	-0.596937
S298C	-2.46407
S298D	-2.0252
S298E	-2.01101
S298F	-4.01505
S298G	-1.76411
S298H	-2.99045
S298I	-3.35924
S298K	-2.9772
S298L	-2.59367
S298M	-3.35924
S298N	-1.7484
S298P	-2.34204
S298Q	-2.60185
S298R	-3.60355
S298=
S298T	-1.11464
S298V	-2.44084
S298W	-4.01505
S298Y	-4.01505
L299A	-1.80789
L299C	-3.23717
L299D	-3.25427
L299E	-2.9891
L299F	-2.67669
L299G	-3.0341
L299H	-3.52425
L299I	-1.92799
L299K	-4.01493
L299=
L299M	-1.88503
L299N	-2.24931
L299P	-2.22568
L299Q	-2.50349
L299R	-3.40826
L299S	-1.84301
L299T	-1.8054
L299V	-0.717561
L299W	-3.6843
L299Y	-3.6843
V300A	-0.625464
V300C	-1.60063
V300D	-1.61307
V300E	-1.54232
V300F	-1.35622
V300G	-0.973283
V300H	-2.42403
V300I	-0.929152
V300K	-2.19243
V300L	-0.896214
V300M	-0.963209
V300N	-1.39408
V300P	-1.94449
V300Q	-1.602
V300R	-1.58195
V300S	-0.722263
V300T	-0.875132
V300=
V300W	-1.97949
V300Y	-2.42403
S301A	-1.20481
S301C	-2.52729
S301D	-1.244
S301E	-1.14999
S301F	-3.84818
S301G	-0.533427
S301H	-2.59053
S301I	-2.6463
S301K	-2.24866
S301L	-3.21935
S301M	-3.21935
S301N	-0.628741
S301P	-1.93193
S301Q	-1.63845
S301R	-1.79317
S301=
S301T	-0.948943
S301V	-2.35
S301W	-3.84818
S301Y	-3.84818
N302A	-0.905797
N302C	-1.9329
N302D	-0.904552
N302E	-1.12647
N302F	-2.92462
N302G	-0.582407
N302H	-1.10725
N302I	-1.83368
N302K	-1.70907
N302L	-1.76625
N302M	-1.74655
N302=
N302P	-1.63142
N302Q	-0.852518
N302R	-1.65099
N302S	-0.257336
N302T	-0.897124
N302V	-1.38771
N302W	-2.92462
N302Y	-2.92462
T303A	-0.338446
T303C	-1.31836
T303D	-0.616075
T303E	-0.884549
T303F	-2.27388
T303G	-0.900541
T303H	-0.974664
T303I	-1.14906
T303K	-1.32097
T303L	-0.722359
T303M	-1.80637
T303N	-0.592002
T303P	-1.04752
T303Q	-0.86288
T303R	-1.10006
T303S	-0.153619
T303=
T303V	-1.44099
T303W	-2.27388
T303Y	-2.27388
S304A	-0.975604
S304C	-1.69307
S304D	-0.647453
S304E	-0.752827
S304F	-2.92264
S304G	-1.0073
S304H	-2.27128
S304I	-1.7122
S304K	-2.43566
S304L	-1.65497
S304M	-1.58496
S304N	-1.03729
S304P	-1.41379
S304Q	-1.23978
S304R	-2.23207
S304=
S304T	-0.960675
S304V	-1.57509
S304W	-2.92264
S304Y	-2.52312
S305A	-0.411272
S305C	-1.45613
S305D	-0.728055
S305E	-1.06272
S305F	-2.00452
S305G	-0.991871
S305H	-1.57184
S305I	-1.69387
S305K	-2.41017
S305L	-1.26576
S305M	-2.17124
S305N	-0.924216
S305P	-1.06871
S305Q	-1.07596
S305R	-1.53706
S305=
S305T	-0.791172
S305V	-1.26271
S305W	-2.4875
S305Y	-2.4875
G306A	-0.966232
G306C	-2.23246
G306D	-1.23405
G306E	-1.25236
G306F	-3.05553
G306=
G306H	-2.45963
G306I	-2.31876
G306K	-3.00843
G306L	-1.6726
G306M	-2.90767
G306N	-1.13303
G306P	-1.37129
G306Q	-1.15215
G306R	-1.7905
G306S	-0.564489
G306T	-0.975646
G306V	-2.19138
G306W	-3.40841
G306Y	-3.40841
E307A	-0.490837
E307C	-1.27812
E307D	-0.601314
E307=
E307F	-1.80195
E307G	-0.402821
E307H	-1.04938
E307I	-0.990664
E307K	-1.20346
E307L	-1.19756
E307M	-1.69114
E307N	-0.623082
E307P	-0.607222
E307Q	-0.768836
E307R	-1.27347
E307S	-0.231512
E307T	-0.509812
E307V	-1.26937
E307W	-1.80195
E307Y	-1.54706
G308A	-0.289863
G308C	-1.20567
G308D	-0.266893
G308E	-0.912269
G308F	-1.93273
G308=
G308H	-0.975183
G308I	-0.712325
G308K	-1.19827
G308L	-0.920622
G308M	-1.09495
G308N	-0.394201
G308P	-0.742262
G308Q	-0.565788
G308R	-0.919087
G308S	-0.231262
G308T	-0.371827
G308V	-0.76182
G308W	-1.93273
G308Y	-1.93273
S309A	-0.593408
S309C	-0.751515
S309D	-0.872249
S309E	-0.921201
S309F	-1.69182
S309G	-1.09072
S309H	-1.11888
S309I	-0.954541
S309K	-1.15898
S309L	-1.42117
S309M	-1.77908
S309N	-0.538681
S309P	-1.11561
S309Q	-0.833221
S309R	-0.976083
S309=
S309T	-0.386356
S309V	-0.686936
S309W	-2.0618
S309Y	-2.0618
Q310A	-1.47967
Q310C	-2.91759
Q310D	-1.36593
Q310E	-1.28793
Q310F	-4.06515
Q310G	-2.63332
Q310H	-1.63812
Q310I	-2.08768
Q310K	-2.3453
Q310L	-2.08614
Q310M	-2.59443
Q310N	-1.13243
Q310P	-1.73148
Q310=
Q310R	-1.96672
Q310S	-1.52306
Q310T	-1.66553
Q310V	-1.91315
Q310W	-4.06515
Q310Y	-4.06515
P311A	-1.55868
P311C	-3.07911
P311D	-2.20532
P311E	-2.20519
P311F	-4.37532
P311G	-2.18854
P311H	-2.29261
P311I	-2.748
P311K	-2.14518
P311L	-2.39192
P311M	-3.42721
P311N	-1.67476
P311=
P311Q	-1.39516
P311R	-2.17216
P311S	-1.63953
P311T	-1.69578
P311V	-2.00448
P311W	-4.37532
P311Y	-4.37532
S312A	-1.40705
S312C	-2.59552
S312D	-2.15073
S312E	-2.49669
S312F	-2.99648
S312G	-2.65283
S312H	-2.62722
S312I	-3.07531
S312K	-3.56342
S312L	-1.12852
S312M	-3.07531
S312N	-2.36474
S312P	-1.685
S312Q	-1.47305
S312R	-3.06185
S312=
S312T	-1.11609
S312V	-1.59767
S312W	-3.82758
S312Y	-3.82758
R313A	-1.2209
R313C	-1.70299
R313D	-1.80411
R313E	-1.76015
R313F	-2.78281
R313G	-1.1958
R313H	-1.69014
R313I	-2.37813
R313K	-1.78162
R313L	-2.20026
R313M	-3.4667
R313N	-1.61161
R313P	-1.69562
R313Q	-1.23757
R313=
R313S	-1.66879
R313T	-1.24845
R313V	-2.93235
R313W	-3.27752
R313Y	-3.64216
T314A	-1.54219
T314C	-2.62597
T314D	-2.23698
T314E	-2.16986
T314F	-4.16037
T314G	-2.21975
T314H	-2.9373
T314I	-2.11232
T314K	-2.24902
T314L	-1.956
T314M	-1.56865
T314N	-2.35196
T314P	-2.69336
T314Q	-1.44323
T314R	-1.67191
T314S	-1.20867
T314=
T314V	-1.39696
T314W	-4.16037
T314Y	-4.16037
E315A	-2.61913
E315C	-3.68791
E315D	-1.69991
E315=
E315F	-4.74174
E315G	-2.89891
E315H	-2.9575
E315I	-3.76915
E315K	-3.12208
E315L	-3.53982
E315M	-4.19188
E315N	-2.0034
E315P	-2.00868
E315Q	-2.06256
E315R	-3.10631
E315S	-2.5722
E315T	-2.93635
E315V	-4.19188
E315W	-4.74174
E315Y	-4.74174
N316A	-2.52616
N316C	-2.59824
N316D	-2.2836
N316E	-2.34112
N316F	-3.12831
N316G	-3.16704
N316H	-2.93398
N316I	-3.5686
N316K	-3.8594
N316L	-3.66387
N316M	-4.1025
N316=
N316P	-3.2325
N316Q	-1.82714
N316R	-2.73918
N316S	-2.49591
N316T	-2.39078
N316V	-2.61052
N316W	-2.84098
N316Y	-3.92734
R317A	-1.31582
R317C	-1.12809
R317D	-2.17599
R317E	-1.86951
R317F	-4.21903
R317G	-2.15908
R317H	-2.91527
R317I	-2.98966
R317K	-2.10989
R317L	-2.17286
R317M	-3.40408
R317N	-1.36212
R317P	-2.77167
R317Q	-1.88766
R317=
R317S	-1.09332
R317T	-0.954201
R317V	-1.95464
R317W	-4.21903
R317Y	-4.21903
D318A	-1.5736
D318C	-3.13191
D318=
D318E	-0.662308
D318F	-4.13777
D318G	-3.30155
D318H	-1.70165
D318I	-3.6457
D318K	-3.00415
D318L	-2.98889
D318M	-3.03461
D318N	-1.21933
D318P	-3.18075
D318Q	-1.20214
D318R	-2.5664
D318S	-1.63134
D318T	-2.14917
D318V	-2.95096
D318W	-4.13777
D318Y	-4.13777
P319A	-2.35734
P319C	-3.47035
P319D	-3.53633
P319E	-2.48
P319F	-4.86739
P319G	-3.66124
P319H	-2.46445
P319I	-3.59128
P319K	-3.11593
P319L	-3.83301
P319M	-4.26175
P319N	-2.87029
P319=
P319Q	-2.35118
P319R	-3.42116
P319S	-2.39214
P319T	-2.574
P319V	-4.26175
P319W	-4.86739
P319Y	-4.86739
L320A	-3.21749
L320C	-4.05661
L320D	-4.29244
L320E	-3.73441
L320F	-3.14835
L320G	-3.68302
L320H	-3.27945
L320I	-2.02802
L320K	-4.61587
L320=
L320M	-1.65807
L320N	-4.29244
L320P	-3.80126
L320Q	-3.1154
L320R	-3.9443
L320S	-3.21441
L320T	-3.2592
L320V	-1.93133
L320W	-3.12036
L320Y	-3.24551
P321A	-2.50912
P321C	-3.07655
P321D	-3.05532
P321E	-3.25156
P321F	-4.99247
P321G	-3.9689
P321H	-4.26844
P321I	-4.85886
P321K	-4.99247
P321L	-4.85886
P321M	-4.85886
P321N	-3.36574
P321=
P321Q	-3.16783
P321R	-4.62704
P321S	-3.0533
P321T	-3.25866
P321V	-4.27054
P321W	-4.99247
P321Y	-4.99247
N322A	-3.33316
N322C	-3.19808
N322D	-1.7547
N322E	-3.1568
N322F	-5.20086
N322G	-5.20086
N322H	-2.06176
N322I	-4.2686
N322K	-3.25137
N322L	-4.841
N322M	-4.841
N322=
N322P	-4.13673
N322Q	-1.95151
N322R	-3.42216
N322S	-2.90346
N322T	-3.28948
N322V	-4.841
N322W	-5.20086
N322Y	-5.20086
P323A	-3.23573
P323C	-3.04053
P323D	-3.7505
P323E	-3.17328
P323F	-3.57935
P323G	-5.19578
P323H	-3.33882
P323I	-3.13175
P323K	-4.02758
P323L	-2.55384
P323M	-3.91288
P323N	-3.57687
P323=
P323Q	-3.77921
P323R	-4.96729
P323S	-3.38837
P323T	-3.03127
P323V	-2.84804
P323W	-4.66525
P323Y	-4.66525
W324A	-3.41402
W324C	-3.95635
W324D	-4.77406
W324E	-4.77406
W324F	-2.68863
W324G	-5.13163
W324H	-4.77406
W324I	-4.38219
W324K	-4.90603
W324L	-3.49055
W324M	-4.38219
W324N	-4.77406
W324P	-2.68085
W324Q	-4.77406
W324R	-4.90603
W324S	-2.7581
W324T	-3.74195
W324V	-3.73045
W324=
W324Y	-2.53851
A325=
A325C	-2.10741
A325D	-2.10389
A325E	-2.42514
A325F	-3.93308
A325G	-0.975085
A325H	-2.95599
A325I	-1.98877
A325K	-2.75282
A325L	-2.78925
A325M	-3.1529
A325N	-1.24122
A325P	-2.59616
A325Q	-1.62089
A325R	-2.75766
A325S	-0.607966
A325T	-1.13645
A325V	-1.76893
A325W	-3.93308
A325Y	-3.93308
P326A	-1.08442
P326C	-2.46379
P326D	-2.86687
P326E	-2.86687
P326F	-3.92647
P326G	-1.70668
P326H	-2.2026
P326I	-2.68492
P326K	-3.31195
P326L	-2.2547
P326M	-3.24193
P326N	-1.98481
P326=
P326Q	-1.99601
P326R	-2.661
P326S	-0.999534
P326T	-1.23089
P326V	-3.24193
P326W	-3.92647
P326Y	-3.92647
Q327A	-0.572019
Q327C	-1.55295
Q327D	-1.17217
Q327E	-1.05532
Q327F	-1.99828
Q327G	-0.898899
Q327H	-1.24022
Q327I	-2.11096
Q327K	-1.13096
Q327L	-1.99389
Q327M	-2.11096
Q327N	-0.861217
Q327P	-0.297233
Q327=
Q327R	-0.885375
Q327S	-0.255131
Q327T	-0.268638
Q327V	-1.13546
Q327W	-2.32493
Q327Y	-2.32493
T328A	-0.222197
T328C	-0.483029
T328D	-0.661399
T328E	-0.964152
T328F	-0.686012
T328G	-0.421433
T328H	-0.58998
T328I	-0.808144
T328K	-1.07629
T328L	-0.821101
T328M	-0.898688
T328N	-0.591091
T328P	-0.415987
T328Q	-0.622987
T328R	-0.960369
T328S	-0.199218
T328=
T328V	-0.724035
T328W	-1.16985
T328Y	-0.643937
S329A	-0.297413
S329C	-1.08648
S329D	-0.977738
S329E	-0.841597
S329F	-1.68044
S329G	-0.680199
S329H	-1.51893
S329I	-0.957447
S329K	-1.68887
S329L	-0.969538
S329M	-1.46494
S329N	-0.989501
S329P	-0.480152
S329Q	-0.757677
S329R	-0.968259
S329=
S329T	-0.499314
S329V	-0.896322
S329W	-1.83087
S329Y	-1.5569
Q330A	-0.298188
Q330C	-0.638757
Q330D	-0.934056
Q330E	-0.689835
Q330F	-0.785234
Q330G	-0.475456
Q330H	-0.657285
Q330I	-0.826958
Q330K	-1.22195
Q330L	-0.705839
Q330M	-0.893217
Q330N	-0.553744
Q330P	-0.624604
Q330=
Q330R	-0.647911
Q330S	-0.0598053
Q330T	-0.197512
Q330V	-0.61248
Q330W	-0.894984
Q330Y	-0.678669
S331A	-0.553484
S331C	-0.954741
S331D	-0.68362
S331E	-1.40741
S331F	-1.15861
S331G	-0.811382
S331H	-0.921749
S331I	-1.51972
S331K	-1.75238
S331L	-1.03969
S331M	-1.13244
S331N	-0.453518
S331P	-0.711203
S331Q	-0.268028
S331R	-1.13558
S331=
S331T	-0.546691
S331V	-0.892614
S331W	-1.66094
S331Y	-1.00634
S332A	-0.586911
S332C	-1.30104
S332D	-0.689174
S332E	-1.09098
S332F	-1.98449
S332G	-0.539195
S332H	-1.37701
S332I	-1.72179
S332K	-1.37044
S332L	-1.72179
S332M	-1.33878
S332N	-0.708123
S332P	-0.573775
S332Q	-0.401156
S332R	-0.935649
S332=
S332T	-0.297539
S332V	-1.50098
S332W	-1.98449
S332Y	-1.98449
S333A	-0.374415
S333C	-1.02522
S333D	-1.12241
S333E	-1.32523
S333F	-2.10376
S333G	-0.894552
S333H	-1.7143
S333I	-1.8983
S333K	-1.52745
S333L	-1.44971
S333M	-1.61333
S333N	-1.04895
S333P	-0.910457
S333Q	-0.609793
S333R	-1.127
S333=
S333T	-0.644161
S333V	-1.33793
S333W	-2.10376
S333Y	-1.59171
A334=
A334C	-0.71931
A334D	-0.730428
A334E	-0.326066
A334F	-1.57058
A334G	-0.796656
A334H	-0.923553
A334I	-0.872778
A334K	-1.34542
A334L	-0.662178
A334M	-1.20977
A334N	-0.776686
A334P	-0.431318
A334Q	-0.326525
A334R	-0.871536
A334S	-0.279159
A334T	-0.233497
A334V	-0.938747
A334W	-1.57058
A334Y	-1.57058
S335A	-0.22189
S335C	-0.56436
S335D	-1.0284
S335E	-1.04274
S335F	-1.3318
S335G	-0.346801
S335H	-1.13417
S335I	-0.837717
S335K	-1.24472
S335L	-0.558212
S335M	-0.604102
S335N	-0.69207
S335P	-0.571254
S335Q	-1.13417
S335R	-0.955635
S335=
S335T	-0.0950766
S335V	-0.520779
S335W	-1.3318
S335Y	-1.3318
S336A	-0.399105
S336C	-0.761521
S336D	-0.823967
S336E	-0.854187
S336F	-1.19334
S336G	-0.452653
S336H	-1.03075
S336I	-1.21725
S336K	-1.21421
S336L	-0.959338
S336M	-1.11485
S336N	-0.520174
S336P	-0.462995
S336Q	-0.515943
S336R	-1.03325
S336=
S336T	-0.222692
S336V	-0.917604
S336W	-1.42084
S336Y	-1.42084
G337A	-0.223573
G337C	-0.830483
G337D	-0.514113
G337E	-0.463149
G337F	-1.25607
G337=
G337H	-0.52878
G337I	-0.732712
G337K	-1.00045
G337L	-0.801904
G337M	-1.01339
G337N	-0.414047
G337P	-0.753646
G337Q	-0.458795
G337R	-0.557326
G337S	-0.202387
G337T	-0.183663
G337V	-0.678493
G337W	-1.25607
G337Y	-1.25607
T338A	-0.616629
T338C	-1.38777
T338D	-1.12592
T338E	-1.09922
T338F	-1.54464
T338G	-0.448428
T338H	-1.16013
T338I	-0.96285
T338K	-1.66329
T338L	-1.34701
T338M	-0.982826
T338N	-0.562957
T338P	-0.992217
T338Q	-0.925981
T338R	-1.10168
T338S	-0.310524
T338=
T338V	-1.2857
T338W	-1.48895
T338Y	-1.47526
A339=
A339C	-0.979536
A339D	-0.617329
A339E	-0.345657
A339F	-1.11941
A339G	-0.47833
A339H	-1.10118
A339I	-0.846632
A339K	-1.21967
A339L	-0.842065
A339M	-0.914991
A339N	-0.579512
A339P	-0.555167
A339Q	-0.58757
A339R	-0.893138
A339S	-0.421207
A339T	-0.219178
A339V	-0.646752
A339W	-1.41062
A339Y	-1.303
S340A	-0.493242
S340C	-0.631548
S340D	-0.536881
S340E	-0.679838
S340F	-1.14945
S340G	-0.320737
S340H	-0.656876
S340I	-1.34578
S340K	-0.951897
S340L	-1.27735
S340M	-1.34578
S340N	-0.500175
S340P	-0.595379
S340Q	-0.437649
S340R	-0.640395
S340=
S340T	-0.431177
S340V	-1.20268
S340W	-1.19502
S340Y	-1.32684
T341A	-0.137457
T341C	-0.550483
T341D	-0.425258
T341E	-0.348621
T341F	-0.851088
T341G	-0.241623
T341H	-0.53691
T341I	-0.380854
T341K	-0.42879
T341L	-0.449434
T341M	-0.460096
T341N	-0.382335
T341P	-0.349537
T341Q	-0.525397
T341R	-0.433531
T341S	-0.123175
T341=
T341V	-0.451637
T341W	-0.851088
T341Y	-0.851088
V342A	-0.644676
V342C	-1.00738
V342D	-0.847151
V342E	-1.09765
V342F	-0.729404
V342G	-0.419658
V342H	-0.59568
V342I	-0.622862
V342K	-1.00243
V342L	-0.450168
V342M	-0.648624
V342N	-0.768294
V342P	-0.724119
V342Q	-0.773375
V342R	-0.894614
V342S	-0.248387
V342T	-0.519678
V342=
V342W	-1.05081
V342Y	-1.21904
G343A	-0.604702
G343C	-1.18095
G343D	-0.490256
G343E	-0.876545
G343F	-1.70407
G343=
G343H	-0.68979
G343I	-1.56924
G343K	-0.922877
G343L	-1.56924
G343M	-1.56924
G343N	-0.494904
G343P	-0.984818
G343Q	-0.846634
G343R	-0.832304
G343S	-0.294101
G343T	-0.665394
G343V	-1.56924
G343W	-1.70407
G343Y	-1.70407
G344A	-0.40461
G344C	-0.499055
G344D	-0.466827
G344E	-0.339975
G344F	-1.05164
G344=
G344H	-0.487184
G344I	-0.987487
G344K	-0.648163
G344L	-0.882711
G344M	-0.987487
G344N	-0.438933
G344P	-0.658337
G344Q	-0.520745
G344R	-0.498606
G344S	-0.185791
G344T	-0.200297
G344V	-0.701819
G344W	-1.05164
G344Y	-0.771919
T345A	-0.529603
T345C	-0.71852
T345D	-0.744032
T345E	-1.05969
T345F	-1.65975
T345G	-0.460322
T345H	-0.881888
T345I	-0.966727
T345K	-1.62412
T345L	-0.851606
T345M	-0.903183
T345N	-0.664236
T345P	-1.09951
T345Q	-0.890897
T345R	-1.04805
T345S	-0.123888
T345=
T345V	-0.948553
T345W	-1.28316
T345Y	-1.3986
T346A	-0.176136
T346C	-0.610084
T346D	-0.556228
T346E	-0.528224
T346F	-0.774906
T346G	-0.366367
T346H	-0.472512
T346I	-0.727685
T346K	-0.645925
T346L	-0.527507
T346M	-0.755881
T346N	-0.270062
T346P	-0.550639
T346Q	-0.444773
T346R	-0.573969
T346S	-0.196746
T346=
T346V	-0.650186
T346W	-1.01738
T346Y	-0.938771
G347A	-0.538232
G347C	-1.00372
G347D	-0.626649
G347E	-0.319782
G347F	-1.57699
G347=
G347H	-0.661518
G347I	-1.13683
G347K	-0.803677
G347L	-1.08115
G347M	-1.31391
G347N	-0.57817
G347P	-0.769475
G347Q	-0.654486
G347R	-0.746938
G347S	-0.274668
G347T	-0.306614
G347V	-0.982662
G347W	-1.78586
G347Y	-1.78586
S348A	-0.27058
S348C	-1.03004
S348D	-0.601244
S348E	-0.74487
S348F	-1.16963
S348G	-0.473798
S348H	-0.807945
S348I	-0.969225
S348K	-1.31448
S348L	-1.04166
S348M	-1.31448
S348N	-0.345766
S348P	-0.546833
S348Q	-0.72022
S348R	-0.755638
S348=
S348T	-0.249533
S348V	-0.77933
S348W	-1.43768
S348Y	-1.20509
T349A	-0.327112
T349C	-1.22278
T349D	-0.964667
T349E	-0.9768
T349F	-1.0326
T349G	-0.857862
T349H	-0.956673
T349I	-1.07096
T349K	-1.25713
T349L	-0.921028
T349M	-1.19983
T349N	-0.696874
T349P	-0.50377
T349Q	-0.616713
T349R	-1.07854
T349S	-0.126929
T349=
T349V	-1.05598
T349W	-1.5925
T349Y	-1.5925
A350=
A350C	-1.23242
A350D	-1.00834
A350E	-0.987586
A350F	-1.27413
A350G	-0.47615
A350H	-1.1103
A350I	-0.927735
A350K	-1.23607
A350L	-1.19775
A350M	-1.0835
A350N	-0.393973
A350P	-0.440769
A350Q	-0.445292
A350R	-0.910684
A350S	-0.327113
A350T	-0.281847
A350V	-0.795439
A350W	-1.45523
A350Y	-1.63681
S351A	-0.304917
S351C	-1.36271
S351D	-0.831467
S351E	-0.829065
S351F	-1.33976
S351G	-0.85651
S351H	-0.945393
S351I	-0.872407
S351K	-0.939316
S351L	-0.916432
S351M	-1.09877
S351N	-0.815495
S351P	-0.942817
S351Q	-0.827867
S351R	-0.983667
S351=
S351T	-0.340274
S351V	-0.499566
S351W	-1.88254
S351Y	-1.88254
G352A	-0.281037
G352C	-0.5686
G352D	-0.598043
G352E	-0.829332
G352F	-1.24697
G352=
G352H	-0.335086
G352I	-1.46399
G352K	-1.55929
G352L	-1.31477
G352M	-1.46399
G352N	-0.334819
G352P	-0.479793
G352Q	-0.605034
G352R	-1.13263
G352S	-0.278668
G352T	-0.316257
G352V	-0.856585
G352W	-1.5931
G352Y	-1.5931
T353A	-0.539213
T353C	-1.49995
T353D	-1.05411
T353E	-1.14038
T353F	-1.45262
T353G	-1.27144
T353H	-1.60783
T353I	-1.46007
T353K	-1.7861
T353L	-1.4128
T353M	-1.47604
T353N	-1.06941
T353P	-0.558353
T353Q	-0.823547
T353R	-2.23434
T353S	-0.300915
T353=
T353V	-1.37741
T353W	-2.06335
T353Y	-1.69719
S354A	-0.772853
S354C	-1.7085
S354D	-1.34084
S354E	-1.2564
S354F	-2.34542
S354G	-1.06584
S354H	-1.96259
S354I	-1.7829
S354K	-1.34396
S354L	-1.29247
S354M	-1.50615
S354N	-1.20375
S354P	-0.814863
S354Q	-1.30994
S354R	-1.04592
S354=
S354T	-0.177348
S354V	-1.09925
S354W	-2.02708
S354Y	-2.15771
G355A	-0.480468
G355C	-1.79651
G355D	-1.05877
G355E	-1.29584
G355F	-2.05115
G355=
G355H	-1.93453
G355I	-1.41231
G355K	-2.29664
G355L	-1.16498
G355M	-2.06807
G355N	-0.739357
G355P	-1.05908
G355Q	-0.973217
G355R	-1.4215
G355S	-0.79599
G355T	-0.792268
G355V	-0.783397
G355W	-2.48991
G355Y	-2.48991
Q356A	-0.992921
Q356C	-1.399
Q356D	-1.06684
Q356E	-1.20822
Q356F	-2.33747
Q356G	-1.08961
Q356H	-0.847372
Q356I	-1.81778
Q356K	-1.6421
Q356L	-1.31378
Q356M	-1.8191
Q356N	-0.478135
Q356P	-0.957699
Q356=
Q356R	-1.23447
Q356S	-0.501862
Q356T	-0.803788
Q356V	-1.58509
Q356W	-1.68392
Q356Y	-1.93481
S357A	-0.907558
S357C	-2.12406
S357D	-1.95402
S357E	-1.70496
S357F	-1.90032
S357G	-0.828917
S357H	-1.55812
S357I	-2.26716
S357K	-2.20589
S357L	-1.68959
S357M	-2.15733
S357N	-0.795594
S357P	-1.46197
S357Q	-1.25268
S357R	-1.87424
S357=
S357T	-0.563776
S357V	-1.87979
S357W	-2.99064
S357Y	-2.99064
T358A	-0.936267
T358C	-1.27692
T358D	-1.45632
T358E	-2.02976
T358F	-1.49695
T358G	-1.13243
T358H	-1.32519
T358I	-1.25005
T358K	-2.63561
T358L	-1.11892
T358M	-2.20793
T358N	-1.18709
T358P	-0.697848
T358Q	-0.97288
T358R	-2.02796
T358S	-0.370208
T358=
T358V	-0.852375
T358W	-2.31508
T358Y	-1.63385
T359A	-0.185832
T359C	-1.79023
T359D	-2.03899
T359E	-2.03899
T359F	-0.963769
T359G	-1.0456
T359H	-1.5859
T359I	-1.15078
T359K	-1.3808
T359L	-0.591516
T359M	-1.34903
T359N	-1.02042
T359P	-1.30917
T359Q	-1.22601
T359R	-1.34911
T359S	-0.528202
T359=
T359V	-1.2721
T359W	-2.30655
T359Y	-2.30655
A360=
A360C	-0.879842
A360D	-1.07904
A360E	-1.28599
A360F	-1.9717
A360G	-0.473391
A360H	-1.11543
A360I	-0.53971
A360K	-1.85282
A360L	-0.641295
A360M	-0.775394
A360N	-0.843721
A360P	-0.867822
A360Q	-0.878464
A360R	-1.10006
A360S	-0.621241
A360T	-0.615076
A360V	-0.882043
A360W	-1.53993
A360Y	-1.9717
P361A	-1.0106
P361C	-2.47455
P361D	-1.74138
P361E	-1.89978
P361F	-3.53368
P361G	-1.73277
P361H	-1.4579
P361I	-0.896373
P361K	-2.07082
P361L	-1.2434
P361M	-1.48474
P361N	-1.28589
P361=
P361Q	-1.39258
P361R	-2.41451
P361S	-1.22002
P361T	-1.22006
P361V	-0.878814
P361W	-3.53368
P361Y	-3.53368
N362A	-0.717491
N362C	-1.84565
N362D	-0.887084
N362E	-1.16417
N362F	-1.73533
N362G	-0.9443
N362H	-1.88583
N362I	-1.52119
N362K	-2.34523
N362L	-1.49221
N362M	-1.82715
N362=
N362P	-1.18127
N362Q	-0.836827
N362R	-1.60862
N362S	-0.416674
N362T	-0.812887
N362V	-1.41561
N362W	-2.63216
N362Y	-2.63216
L363A	-1.08553
L363C	-2.22241
L363D	-2.34856
L363E	-1.60948
L363F	-1.62825
L363G	-1.16991
L363H	-2.34856
L363I	-1.08962
L363K	-2.44995
L363=
L363M	-1.42066
L363N	-1.36522
L363P	-1.4124
L363Q	-1.27805
L363R	-1.73345
L363S	-1.3685
L363T	-1.48174
L363V	-1.32827
L363W	-1.86926
L363Y	-1.23469
V364A	-0.431869
V364C	-1.63508
V364D	-1.49172
V364E	-1.26707
V364F	-1.59685
V364G	-0.280934
V364H	-1.84856
V364I	-0.762127
V364K	-2.10489
V364L	-0.8754
V364M	-0.733592
V364N	-1.11626
V364P	-1.2296
V364Q	-0.988516
V364R	-1.19939
V364S	-0.419928
V364T	-0.721718
V364=
V364W	-2.00403
V364Y	-2.00403
P365A	-0.427478
P365C	-1.54923
P365D	-1.52685
P365E	-1.43056
P365F	-1.55016
P365G	-0.54202
P365H	-2.09161
P365I	-1.84849
P365K	-2.47767
P365L	-1.09218
P365M	-1.7723
P365N	-1.11655
P365=
P365Q	-1.50344
P365R	-1.67418
P365S	-0.506632
P365T	-0.704252
P365V	-1.89882
P365W	-2.35146
P365Y	-2.09292
G366A	-0.765033
G366C	-1.84816
G366D	-1.11144
G366E	-1.06442
G366F	-1.99767
G366=
G366H	-1.96549
G366I	-1.80558
G366K	-1.98186
G366L	-1.43508
G366M	-1.81976
G366N	-1.03536
G366P	-1.1296
G366Q	-1.04144
G366R	-1.38823
G366S	-0.546897
G366T	-0.973939
G366V	-1.15865
G366W	-1.97467
G366Y	-2.35802
V367A	-1.06774
V367C	-1.90224
V367D	-1.77498
V367E	-2.09723
V367F	-1.11457
V367G	-1.22027
V367H	-2.09723
V367I	-0.589933
V367K	-2.17889
V367L	-0.197687
V367M	-0.721588
V367N	-1.29507
V367P	-1.10759
V367Q	-1.19853
V367R	-1.30455
V367S	-0.993281
V367T	-0.966857
V367=
V367W	-1.7253
V367Y	-2.05444
G368A	-1.18968
G368C	-1.98537
G368D	-1.66759
G368E	-1.48662
G368F	-1.60079
G368=
G368H	-2.13789
G368I	-2.59229
G368K	-2.81852
G368L	-1.4851
G368M	-1.45535
G368N	-1.43725
G368P	-1.54239
G368Q	-1.52405
G368R	-2.03682
G368S	-1.72698
G368T	-1.33591
G368V	-1.74986
G368W	-2.86755
G368Y	-2.40497
A369=
A369C	-1.56972
A369D	-0.892943
A369E	-1.11568
A369F	-1.73398
A369G	-0.655959
A369H	-1.72283
A369I	-1.05746
A369K	-1.36103
A369L	-1.08729
A369M	-1.06461
A369N	-0.533385
A369P	-0.96511
A369Q	-1.54517
A369R	-1.16554
A369S	-0.392336
A369T	-0.718703
A369V	-0.680487
A369W	-2.09788
A369Y	-2.09788
S370A	-1.02224
S370C	-2.37348
S370D	-1.52307
S370E	-1.49711
S370F	-2.78212
S370G	-0.183482
S370H	-2.40378
S370I	-2.06542
S370K	-2.98288
S370L	-2.10463
S370M	-2.05962
S370N	-1.00311
S370P	-1.51858
S370Q	-1.57629
S370R	-2.15956
S370=
S370T	-1.23016
S370V	-1.74804
S370W	-3.15359
S370Y	-2.62745
M371A	-1.1175
M371C	-2.07357
M371D	-2.31002
M371E	-1.67194
M371F	-1.42455
M371G	-1.15077
M371H	-2.31002
M371I	-0.450779
M371K	-2.55761
M371L	-0.80515
M371=
M371N	-1.65713
M371P	-1.68383
M371Q	-1.88825
M371R	-2.08577
M371S	-1.12892
M371T	-1.15396
M371V	-0.482934
M371W	-2.38597
M371Y	-2.051
F372A	-1.42942
F372C	-1.92732
F372D	-1.81681
F372E	-1.79132
F372=
F372G	-2.17289
F372H	-2.21563
F372I	-1.11253
F372K	-1.8563
F372L	-0.990036
F372M	-1.04562
F372N	-1.46866
F372P	-1.73798
F372Q	-1.83199
F372R	-2.33115
F372S	-1.68328
F372T	-1.72585
F372V	-1.09075
F372W	-2.63522
F372Y	-1.08008
N373A	-1.19932
N373C	-2.1996
N373D	-0.953318
N373E	-1.6435
N373F	-2.17208
N373G	-0.919309
N373H	-1.57966
N373I	-1.60184
N373K	-1.6678
N373L	-1.79278
N373M	-1.32142
N373=
N373P	-2.13327
N373Q	-0.947097
N373R	-1.33096
N373S	-0.64241
N373T	-1.14136
N373V	-1.34874
N373W	-2.83909
N373Y	-2.83909
T374A	-1.17854
T374C	-2.06511
T374D	-2.31186
T374E	-2.97285
T374F	-2.44196
T374G	-1.91557
T374H	-2.97285
T374I	-1.434
T374K	-3.28071
T374L	-1.92117
T374M	-2.01393
T374N	-1.52221
T374P	-1.90291
T374Q	-1.66559
T374R	-2.78122
T374S	-0.616548
T374=
T374V	-1.43606
T374W	-3.30368
T374Y	-3.30368
P375A	-1.559
P375C	-2.91162
P375D	-2.09651
P375E	-1.92899
P375F	-3.24485
P375G	-1.88249
P375H	-3.3151
P375I	-1.99689
P375K	-3.6538
P375L	-1.66401
P375M	-2.1309
P375N	-1.99316
P375=
P375Q	-2.20446
P375R	-2.56121
P375S	-1.56547
P375T	-1.52998
P375V	-1.99832
P375W	-3.9269
P375Y	-3.9269
G376A	-1.17014
G376C	-2.50653
G376D	-1.57032
G376E	-0.694994
G376F	-1.61092
G376=
G376H	-1.75737
G376I	-2.44135
G376K	-3.48363
G376L	-1.57515
G376M	-2.35939
G376N	-1.62968
G376P	-1.55101
G376Q	-1.57652
G376R	-3.48363
G376S	-1.25735
G376T	-1.29544
G376V	-2.07193
G376W	-2.85045
G376Y	-2.85045
M377A	-1.91016
M377C	-3.22541
M377D	-2.66203
M377E	-3.49138
M377F	-1.91706
M377G	-2.34398
M377H	-3.49138
M377I	-1.23232
M377K	-3.78023
M377L	-1.19987
M377=
M377N	-3.06135
M377P	-2.67855
M377Q	-2.70731
M377R	-2.931
M377S	-2.31995
M377T	-2.51902
M377V	-1.16626
M377W	-3.23351
M377Y	-3.23351
Q378A	-1.73446
Q378C	-2.29136
Q378D	-1.68246
Q378E	-1.47539
Q378F	-4.36767
Q378G	-2.13577
Q378H	-2.08824
Q378I	-3.6224
Q378K	-2.61751
Q378L	-2.20841
Q378M	-2.7836
Q378N	-1.41057
Q378P	-1.89172
Q378=
Q378R	-2.16185
Q378S	-1.74566
Q378T	-1.88779
Q378V	-2.65353
Q378W	-4.36767
Q378Y	-4.36767
S379A	-0.732939
S379C	-2.41434
S379D	-1.4271
S379E	-1.8422
S379F	-3.85227
S379G	-0.973484
S379H	-2.12275
S379I	-3.33133
S379K	-2.00585
S379L	-2.10628
S379M	-2.75039
S379N	-1.29404
S379P	-2.33108
S379Q	-1.81568
S379R	-2.07972
S379=
S379T	-1.15097
S379V	-3.33133
S379W	-3.85227
S379Y	-3.85227
L380A	-2.13727
L380C	-3.09037
L380D	-3.72398
L380E	-3.11875
L380F	-2.52753
L380G	-3.26548
L380H	-3.72398
L380I	-1.73214
L380K	-4.37202
L380=
L380M	-1.31225
L380N	-3.06707
L380P	-2.0186
L380Q	-2.99479
L380R	-4.37202
L380S	-1.65641
L380T	-2.05426
L380V	-1.22228
L380W	-3.65014
L380Y	-3.65014
L381A	-1.6781
L381C	-2.95004
L381D	-1.93718
L381E	-1.96587
L381F	-1.90931
L381G	-2.33862
L381H	-2.33062
L381I	-1.24986
L381K	-3.70947
L381=
L381M	-0.641963
L381N	-1.99798
L381P	-1.83837
L381Q	-1.89141
L381R	-2.77308
L381S	-1.65211
L381T	-1.5931
L381V	-1.20584
L381W	-3.12433
L381Y	-3.12433
Q382A	-1.59179
Q382C	-3.05794
Q382D	-1.63364
Q382E	-1.5437
Q382F	-2.75679
Q382G	-1.90272
Q382H	-1.69426
Q382I	-3.56779
Q382K	-2.67983
Q382L	-3.56779
Q382M	-3.02912
Q382N	-1.61817
Q382P	-2.6585
Q382=
Q382R	-2.063
Q382S	-1.5271
Q382T	-1.59686
Q382V	-2.98243
Q382W	-3.97643
Q382Y	-3.97643
Q383A	-2.38206
Q383C	-3.2761
Q383D	-2.04848
Q383E	-1.63654
Q383F	-2.42904
Q383G	-1.64374
Q383H	-1.57924
Q383I	-2.79405
Q383K	-2.30184
Q383L	-2.72983
Q383M	-2.89385
Q383N	-2.00028
Q383P	-1.85306
Q383=
Q383R	-2.31482
Q383S	-1.78936
Q383T	-1.7708
Q383V	-3.64622
Q383W	-2.85414
Q383Y	-3.79171
I384A	-2.33918
I384C	-3.17729
I384D	-3.03394
I384E	-2.84496
I384F	-2.30526
I384G	-2.78379
I384H	-3.51268
I384=
I384K	-4.21921
I384L	-1.11123
I384M	-1.03661
I384N	-2.71782
I384P	-2.80485
I384Q	-3.06365
I384R	-4.21921
I384S	-2.28977
I384T	-1.84675
I384V	-1.22999
I384W	-3.47694
I384Y	-3.47694
T385A	-1.17651
T385C	-1.94299
T385D	-2.18096
T385E	-1.79653
T385F	-2.88208
T385G	-2.33529
T385H	-2.7338
T385I	-1.19996
T385K	-2.25067
T385L	-1.39045
T385M	-1.23384
T385N	-2.23549
T385P	-2.02477
T385Q	-1.38218
T385R	-2.06164
T385S	-0.601886
T385=
T385V	-1.26644
T385W	-3.33822
T385Y	-2.68016
E386A	-1.22894
E386C	-2.46298
E386D	-0.61316
E386=
E386F	-2.34609
E386G	-1.45222
E386H	-2.33415
E386I	-2.92418
E386K	-2.05031
E386L	-2.34612
E386M	-2.20207
E386N	-1.60883
E386P	-1.83965
E386Q	-1.00612
E386R	-2.03399
E386S	-1.08038
E386T	-1.27352
E386V	-1.74364
E386W	-3.19027
E386Y	-3.19027
N387A	-1.97239
N387C	-2.52705
N387D	-1.51083
N387E	-1.914
N387F	-4.51844
N387G	-2.3991
N387H	-1.74286
N387I	-3.8266
N387K	-4.11847
N387L	-3.13678
N387M	-3.12556
N387=
N387P	-2.36438
N387Q	-1.66772
N387R	-3.02924
N387S	-1.70996
N387T	-1.74066
N387V	-3.107
N387W	-4.51844
N387Y	-4.51844
P388A	-1.67911
P388C	-3.16174
P388D	-2.96923
P388E	-3.30175
P388F	-2.98291
P388G	-3.4842
P388H	-3.8297
P388I	-2.47384
P388K	-4.38809
P388L	-2.13699
P388M	-2.09928
P388N	-3.11645
P388=
P388Q	-3.8297
P388R	-4.38809
P388S	-1.62995
P388T	-2.21084
P388V	-2.26992
P388W	-3.97453
P388Y	-3.48748
Q389A	-1.42936
Q389C	-2.66831
Q389D	-1.12472
Q389E	-1.21317
Q389F	-3.25096
Q389G	-1.55439
Q389H	-1.92568
Q389I	-2.98097
Q389K	-2.18237
Q389L	-2.15862
Q389M	-2.40816
Q389N	-1.66537
Q389P	-2.38245
Q389=
Q389R	-1.98354
Q389S	-1.17254
Q389T	-1.33932
Q389V	-1.85593
Q389W	-3.82567
Q389Y	-3.82567
L390A	-1.69333
L390C	-3.13118
L390D	-2.39913
L390E	-2.6282
L390F	-2.37811
L390G	-2.44885
L390H	-2.57422
L390I	-1.3028
L390K	-3.90957
L390=
L390M	-1.22092
L390N	-2.67314
L390P	-2.68648
L390Q	-2.17622
L390R	-2.68586
L390S	-1.79237
L390T	-1.68927
L390V	-1.29507
L390W	-3.59633
L390Y	-3.59633
M391A	-2.2358
M391C	-2.42407
M391D	-2.72564
M391E	-3.12666
M391F	-1.90972
M391G	-2.83823
M391H	-3.37684
M391I	-0.686252
M391K	-3.99458
M391L	-1.18378
M391=
M391N	-2.67275
M391P	-1.90115
M391Q	-2.38917
M391R	-3.85943
M391S	-1.63755
M391T	-1.83408
M391V	-1.05402
M391W	-2.83125
M391Y	-2.39492
Q392A	-2.09806
Q392C	-2.5901
Q392D	-1.6734
Q392E	-1.17846
Q392F	-3.93279
Q392G	-2.93095
Q392H	-1.30055
Q392I	-3.13002
Q392K	-3.09731
Q392L	-2.8071
Q392M	-2.78431
Q392N	-1.33367
Q392P	-2.39494
Q392=
Q392R	-2.38253
Q392S	-1.56557
Q392T	-2.22613
Q392V	-2.48873
Q392W	-3.93279
Q392Y	-2.7268
N393A	-2.13054
N393C	-2.70086
N393D	-1.39971
N393E	-1.66144
N393F	-2.84329
N393G	-2.87301
N393H	-1.46756
N393I	-3.57882
N393K	-3.09425
N393L	-2.27839
N393M	-3.57882
N393=
N393P	-3.2865
N393Q	-1.36401
N393R	-2.69675
N393S	-1.10353
N393T	-1.80147
N393V	-3.57882
N393W	-1.91866
N393Y	-3.34246
M394A	-2.17989
M394C	-3.14616
M394D	-2.89749
M394E	-2.89749
M394F	-2.51229
M394G	-3.51789
M394H	-2.03699
M394I	-1.17522
M394K	-2.86779
M394L	-1.14349
M394=
M394N	-2.44889
M394P	-2.69264
M394Q	-1.96935
M394R	-2.58402
M394S	-3.14616
M394T	-1.99011
M394V	-0.638578
M394W	-3.25873
M394Y	-3.25873
L395A	-1.67555
L395C	-2.10219
L395D	-3.31327
L395E	-2.21348
L395F	-2.18565
L395G	-2.77537
L395H	-3.31327
L395I	-0.600952
L395K	-3.50944
L395=
L395M	-1.01672
L395N	-2.36565
L395P	-1.71672
L395Q	-3.31327
L395R	-2.38293
L395S	-1.58822
L395T	-1.74014
L395V	-1.49257
L395W	-3.17168
L395Y	-3.17168
S396A	-1.79379
S396C	-2.69806
S396D	-1.72891
S396E	-1.84741
S396F	-4.21185
S396G	-2.07569
S396H	-1.44089
S396I	-3.38999
S396K	-3.11894
S396L	-3.08118
S396M	-3.66707
S396N	-1.11413
S396P	-1.87081
S396Q	-1.02839
S396R	-2.41808
S396=
S396T	-1.16019
S396V	-2.81552
S396W	-4.21185
S396Y	-4.21185
A397=
A397C	-2.75665
A397D	-1.79597
A397E	-2.86221
A397F	-3.88243
A397G	-2.17775
A397H	-2.86221
A397I	-3.4859
A397K	-4.14453
A397L	-2.03933
A397M	-3.4859
A397N	-1.90113
A397P	-1.76386
A397Q	-1.44496
A397R	-4.14453
A397S	-1.24361
A397T	-1.3327
A397V	-2.26375
A397W	-3.88243
A397Y	-3.51946
P398A	-2.01314
P398C	-2.67432
P398D	-2.36258
P398E	-2.40521
P398F	-4.13122
P398G	-2.71123
P398H	-3.5004
P398I	-4.16363
P398K	-4.27541
P398L	-3.85345
P398M	-3.25967
P398N	-2.78968
P398=
P398Q	-2.34721
P398R	-3.12164
P398S	-2.0356
P398T	-2.03225
P398V	-2.57532
P398W	-4.66803
P398Y	-4.66803
Y399A	-1.54052
Y399C	-1.49394
Y399D	-2.77578
Y399E	-2.65755
Y399F	-1.51363
Y399G	-2.79217
Y399H	-1.89086
Y399I	-1.94932
Y399K	-3.95094
Y399L	-1.64048
Y399M	-1.89618
Y399N	-2.82728
Y399P	-3.30098
Y399Q	-2.46145
Y399R	-2.62938
Y399S	-1.47236
Y399T	-1.96859
Y399V	-1.96248
Y399W	-2.88618
Y399=
M400A	-1.70548
M400C	-2.88766
M400D	-3.8217
M400E	-3.8217
M400F	-2.08372
M400G	-2.67031
M400H	-3.8217
M400I	-1.23273
M400K	-3.67054
M400L	-1.25947
M400=
M400N	-3.20913
M400P	-1.92721
M400Q	-3.8217
M400R	-3.14451
M400S	-1.53516
M400T	-1.41305
M400V	-1.17312
M400W	-3.33771
M400Y	-2.80063
R401A	-1.84544
R401C	-2.00811
R401D	-1.62871
R401E	-1.2203
R401F	-3.87929
R401G	-1.89689
R401H	-2.00476
R401I	-2.24647
R401K	-1.86378
R401L	-1.83281
R401M	-2.21804
R401N	-1.49322
R401P	-3.03008
R401Q	-0.991622
R401=
R401S	-1.47335
R401T	-1.75021
R401V	-2.20253
R401W	-3.87929
R401Y	-3.87929
S402A	-1.02003
S402C	-1.31532
S402D	-1.07468
S402E	-1.59657
S402F	-3.45318
S402G	-1.48377
S402H	-2.3364
S402I	-3.12253
S402K	-2.20813
S402L	-2.28901
S402M	-3.12253
S402N	-1.0736
S402P	-1.76974
S402Q	-1.10218
S402R	-2.04135
S402=
S402T	-0.863518
S402V	-3.12253
S402W	-3.45318
S402Y	-3.45318
M403A	-1.96636
M403C	-3.25224
M403D	-3.37616
M403E	-3.87045
M403F	-2.74364
M403G	-3.32646
M403H	-3.87045
M403I	-1.30938
M403K	-3.96445
M403L	-1.26891
M403=
M403N	-3.87045
M403P	-2.69834
M403Q	-3.4264
M403R	-3.09794
M403S	-2.50307
M403T	-1.86154
M403V	-1.25784
M403W	-3.71988
M403Y	-3.71988
M404A	-2.02939
M404C	-3.16938
M404D	-3.56116
M404E	-3.56116
M404F	-1.92795
M404G	-3.23446
M404H	-3.56116
M404I	-1.30699
M404K	-3.08908
M404L	-0.608143
M404=
M404N	-3.09791
M404P	-3.52637
M404Q	-3.28302
M404R	-1.76191
M404S	-2.37141
M404T	-2.05142
M404V	-1.50564
M404W	-3.34993
M404Y	-3.03846
Q405A	-2.79338
Q405C	-3.37752
Q405D	-1.2565
Q405E	-1.14087
Q405F	-3.18332
Q405G	-2.92518
Q405H	-1.64532
Q405I	-3.63157
Q405K	-2.54104
Q405L	-2.71793
Q405M	-3.34121
Q405N	-1.32524
Q405P	-4.28361
Q405=
Q405R	-2.07508
Q405S	-2.02386
Q405T	-1.97917
Q405V	-3.63157
Q405W	-3.75448
Q405Y	-3.75448
S406A	-1.01626
S406C	-1.42729
S406D	-2.65279
S406E	-2.21313
S406F	-2.40937
S406G	-2.36953
S406H	-1.60663
S406I	-2.18079
S406K	-3.17545
S406L	-1.60461
S406M	-1.77988
S406N	-1.26031
S406P	-3.76256
S406Q	-1.35768
S406R	-1.90999
S406=
S406T	-0.589756
S406V	-1.78073
S406W	-3.19879
S406Y	-2.77094
L407A	-2.49405
L407C	-3.84641
L407D	-4.21754
L407E	-4.21754
L407F	-2.23307
L407G	-4.53135
L407H	-4.21754
L407I	-1.75462
L407K	-4.53135
L407=
L407M	-1.106
L407N	-3.70954
L407P	-3.41927
L407Q	-4.21754
L407R	-4.53135
L407S	-3.84641
L407T	-3.47856
L407V	-1.73134
L407W	-3.75782
L407Y	-3.75782
S408A	-0.609077
S408C	-2.51418
S408D	-2.5322
S408E	-2.41698
S408F	-2.60898
S408G	-1.86119
S408H	-2.28514
S408I	-1.30752
S408K	-2.85163
S408L	-1.30997
S408M	-1.19619
S408N	-2.17715
S408P	-2.21736
S408Q	-1.84209
S408R	-2.30135
S408=
S408T	-1.2741
S408V	-1.16086
S408W	-3.38924
S408Y	-3.38924
Q409A	-1.13284
Q409C	-2.64318
Q409D	-1.31574
Q409E	-1.14079
Q409F	-3.98099
Q409G	-2.40888
Q409H	-1.66854
Q409I	-3.67857
Q409K	-3.63613
Q409L	-2.582
Q409M	-3.67857
Q409N	-1.23947
Q409P	-4.1718
Q409=
Q409R	-2.45465
Q409S	-1.16746
Q409T	-1.33624
Q409V	-3.67857
Q409W	-3.98099
Q409Y	-3.98099
N410A	-2.96976
N410C	-3.67203
N410D	-1.27276
N410E	-1.38406
N410F	-4.00697
N410G	-3.58454
N410H	-1.91674
N410I	-4.36339
N410K	-3.15894
N410L	-4.04728
N410M	-4.36339
N410=
N410P	-4.68863
N410Q	-2.13371
N410R	-3.50561
N410S	-2.24233
N410T	-2.66362
N410V	-4.36339
N410W	-4.00697
N410Y	-3.06749
P411A	-3.16458
P411C	-4.15232
P411D	-3.95123
P411E	-4.21333
P411F	-5.25155
P411G	-3.81843
P411H	-4.56558
P411I	-4.60963
P411K	-5.25155
P411L	-3.16592
P411M	-4.60963
P411N	-4.56558
P411=
P411Q	-3.96609
P411R	-5.25155
P411S	-2.47155
P411T	-2.48049
P411V	-4.60963
P411W	-5.25155
P411Y	-5.25155
D412A	-1.5247
D412C	-1.94507
D412=
D412E	-0.764695
D412F	-2.87105
D412G	-2.08897
D412H	-1.58258
D412I	-3.45096
D412K	-3.86029
D412L	-2.89282
D412M	-3.45096
D412N	-1.19643
D412P	-4.15221
D412Q	-1.13635
D412R	-3.57655
D412S	-1.64827
D412T	-1.51514
D412V	-2.78128
D412W	-3.25745
D412Y	-2.27971
L413A	-1.88562
L413C	-2.69229
L413D	-2.84762
L413E	-2.84762
L413F	-0.758431
L413G	-2.00933
L413H	-2.6318
L413I	-1.00622
L413K	-2.91148
L413=
L413M	-0.798816
L413N	-2.29565
L413P	-3.5733
L413Q	-2.14365
L413R	-2.57533
L413S	-1.78277
L413T	-1.62698
L413V	-0.960093
L413W	-1.30012
L413Y	-1.70233
A414=
A414C	-2.77709
A414D	-3.45165
A414E	-3.94714
A414F	-2.50936
A414G	-2.80661
A414H	-3.94714
A414I	-1.76842
A414K	-3.88284
A414L	-1.31773
A414M	-1.22333
A414N	-3.94714
A414P	-2.2381
A414Q	-3.94714
A414R	-3.07756
A414S	-1.25277
A414T	-1.4507
A414V	-1.51084
A414W	-3.51373
A414Y	-3.51373
A415=
A415C	-1.85268
A415D	-0.873413
A415E	-0.911246
A415F	-2.28797
A415G	-2.05107
A415H	-1.0871
A415I	-1.74442
A415K	-1.75825
A415L	-1.73096
A415M	-1.91344
A415N	-0.787021
A415P	-1.72444
A415Q	-0.770308
A415R	-1.29196
A415S	-0.448823
A415T	-0.877313
A415V	-0.819984
A415W	-2.58015
A415Y	-2.16335
Q416A	-1.77189
Q416C	-3.15929
Q416D	-2.38308
Q416E	-1.8605
Q416F	-4.38081
Q416G	-3.33557
Q416H	-1.40339
Q416I	-3.24569
Q416K	-2.56862
Q416L	-2.6668
Q416M	-2.73497
Q416N	-1.24762
Q416P	-2.49272
Q416=
Q416R	-1.99919
Q416S	-1.68052
Q416T	-1.80123
Q416V	-3.60571
Q416W	-4.38081
Q416Y	-4.38081
M417A	-1.46509
M417C	-2.25073
M417D	-2.40702
M417E	-2.40702
M417F	-1.63487
M417G	-2.46946
M417H	-2.40702
M417I	-0.393457
M417K	-2.37997
M417L	-0.791879
M417=
M417N	-2.40702
M417P	-2.81808
M417Q	-1.92599
M417R	-2.18603
M417S	-2.25073
M417T	-1.69026
M417V	-0.429602
M417W	-2.34695
M417Y	-2.34695
M418A	-2.36106
M418C	-3.13034
M418D	-3.4695
M418E	-3.01834
M418F	-2.21118
M418G	-3.01457
M418H	-3.4695
M418I	-0.867156
M418K	-3.78424
M418L	-0.604601
M418=
M418N	-3.02267
M418P	-3.95839
M418Q	-3.304
M418R	-3.46069
M418S	-2.55043
M418T	-2.38451
M418V	-1.04283
M418W	-3.37989
M418Y	-3.37989
L419A	-0.981365
L419C	-2.22111
L419D	-1.70768
L419E	-1.41182
L419F	-2.59511
L419G	-0.871521
L419H	-1.6084
L419I	-1.80871
L419K	-2.60632
L419=
L419M	-0.543765
L419N	-0.995275
L419P	-1.86284
L419Q	-1.20704
L419R	-1.31643
L419S	-0.979872
L419T	-1.46222
L419V	-0.544279
L419W	-2.94618
L419Y	-1.82836
N420A	-1.09601
N420C	-2.58765
N420D	-1.23028
N420E	-1.43102
N420F	-2.32739
N420G	-2.70193
N420H	-1.13234
N420I	-1.95503
N420K	-2.76568
N420L	-1.82009
N420M	-1.49908
N420=
N420P	-2.93316
N420Q	-1.23089
N420R	-2.44834
N420S	-1.11225
N420T	-1.17377
N420V	-2.70108
N420W	-3.17771
N420Y	-2.69176
N421A	-1.42509
N421C	-2.75342
N421D	-1.75284
N421E	-2.17281
N421F	-3.47839
N421G	-2.26431
N421H	-1.01534
N421I	-2.13799
N421K	-3.57651
N421L	-2.4081
N421M	-2.20229
N421=
N421P	-3.74425
N421Q	-1.61071
N421R	-3.19185
N421S	-1.04022
N421T	-2.20113
N421V	-1.22585
N421W	-3.47839
N421Y	-3.0217
P422A	-2.62664
P422C	-2.71385
P422D	-2.66574
P422E	-3.07775
P422F	-4.82948
P422G	-3.43044
P422H	-3.85622
P422I	-4.03332
P422K	-4.82948
P422L	-3.29017
P422M	-3.62545
P422N	-3.20423
P422=
P422Q	-2.61976
P422R	-4.82948
P422S	-2.51904
P422T	-2.9601
P422V	-3.27098
P422W	-4.82948
P422Y	-4.82948
L423A	-1.93891
L423C	-2.13911
L423D	-1.35432
L423E	-1.89138
L423F	-1.82104
L423G	-1.84071
L423H	-1.39307
L423I	-0.732931
L423K	-3.42463
L423=
L423M	-1.06819
L423N	-1.72815
L423P	-2.68034
L423Q	-1.7535
L423R	-2.61538
L423S	-1.62482
L423T	-1.708
L423V	-0.659342
L423W	-3.22818
L423Y	-2.45625
F424A	-1.95271
F424C	-1.9941
F424D	-3.29832
F424E	-3.29832
F424=
F424G	-3.11529
F424H	-3.29832
F424I	-1.20124
F424K	-3.90177
F424L	-1.04271
F424M	-1.14779
F424N	-2.89894
F424P	-3.01048
F424Q	-2.49205
F424R	-3.5118
F424S	-2.02987
F424T	-1.70559
F424V	-1.16748
F424W	-1.68955
F424Y	-1.28401
A425=
A425C	-1.87079
A425D	-1.43214
A425E	-1.06553
A425F	-2.47583
A425G	-1.70119
A425H	-1.90718
A425I	-1.42256
A425K	-2.03708
A425L	-1.53332
A425M	-1.42219
A425N	-1.05369
A425P	-1.59001
A425Q	-1.04
A425R	-1.0158
A425S	-0.467585
A425T	-0.496553
A425V	-0.69389
A425W	-2.7309
A425Y	-2.7309
G426A	-0.902541
G426C	-2.48945
G426D	-1.18129
G426E	-1.42059
G426F	-3.80824
G426=
G426H	-2.48048
G426I	-3.27366
G426K	-3.14885
G426L	-1.99801
G426M	-3.27366
G426N	-1.06829
G426P	-2.16528
G426Q	-1.16835
G426R	-1.84596
G426S	-1.14525
G426T	-1.18511
G426V	-2.9194
G426W	-3.80824
G426Y	-3.80824
N427A	-1.75788
N427C	-3.27662
N427D	-1.50392
N427E	-1.77333
N427F	-4.18255
N427G	-2.38266
N427H	-2.86768
N427I	-1.67977
N427K	-2.98561
N427L	-2.2639
N427M	-2.08227
N427=
N427P	-3.7025
N427Q	-2.86768
N427R	-2.41418
N427S	-1.99951
N427T	-2.17923
N427V	-1.66108
N427W	-4.18255
N427Y	-3.20171
P428A	-2.09062
P428C	-3.34906
P428D	-3.23456
P428E	-3.94263
P428F	-2.92764
P428G	-3.34531
P428H	-3.29491
P428I	-3.71954
P428K	-4.63497
P428L	-2.84743
P428M	-2.98296
P428N	-3.06577
P428=
P428Q	-3.94263
P428R	-4.63497
P428S	-1.79499
P428T	-2.24017
P428V	-2.83816
P428W	-4.21814
P428Y	-4.21814
Q429A	-1.59292
Q429C	-3.03034
Q429D	-1.8141
Q429E	-1.05795
Q429F	-4.12834
Q429G	-2.44862
Q429H	-1.53849
Q429I	-3.14881
Q429K	-2.3745
Q429L	-2.11604
Q429M	-1.85859
Q429N	-1.23827
Q429P	-1.87195
Q429=
Q429R	-1.9611
Q429S	-1.9988
Q429T	-2.03837
Q429V	-1.81263
Q429W	-4.12834
Q429Y	-4.12834
L430A	-2.51524
L430C	-3.53912
L430D	-3.63394
L430E	-3.06188
L430F	-2.43601
L430G	-3.24132
L430H	-3.13231
L430I	-1.36867
L430K	-4.5283
L430=
L430M	-1.25627
L430N	-3.10863
L430P	-2.54319
L430Q	-2.7017
L430R	-4.5283
L430S	-2.65953
L430T	-2.41147
L430V	-1.35991
L430W	-3.91744
L430Y	-3.64429
Q431A	-1.67694
Q431C	-3.19928
Q431D	-1.93766
Q431E	-1.77469
Q431F	-4.26161
Q431G	-2.82344
Q431H	-2.26238
Q431I	-3.73447
Q431K	-3.32056
Q431L	-2.4249
Q431M	-2.47741
Q431N	-1.77718
Q431P	-2.74858
Q431=
Q431R	-1.81058
Q431S	-2.02577
Q431T	-2.06994
Q431V	-3.73447
Q431W	-4.26161
Q431Y	-3.17852
E432A	-1.89094
E432C	-3.06988
E432D	-0.988132
E432=
E432F	-3.94624
E432G	-2.55588
E432H	-1.56441
E432I	-3.66587
E432K	-3.28729
E432L	-3.66587
E432M	-3.66587
E432N	-1.18902
E432P	-2.57189
E432Q	-1.00263
E432R	-3.59245
E432S	-1.80658
E432T	-2.20833
E432V	-3.66587
E432W	-3.94624
E432Y	-3.94624
Q433A	-3.06489
Q433C	-3.76278
Q433D	-2.36149
Q433E	-1.35093
Q433F	-4.00913
Q433G	-2.90914
Q433H	-1.49744
Q433I	-2.78229
Q433K	-3.80257
Q433L	-2.73195
Q433M	-2.73984
Q433N	-1.77291
Q433P	-3.09399
Q433=
Q433R	-2.27278
Q433S	-2.76151
Q433T	-2.73188
Q433V	-3.27926
Q433W	-4.00913
Q433Y	-3.02421
M434A	-2.50372
M434C	-2.19322
M434D	-3.5127
M434E	-2.55962
M434F	-1.12631
M434G	-3.17183
M434H	-3.5127
M434I	-1.12607
M434K	-3.7251
M434L	-0.611505
M434=
M434N	-3.5127
M434P	-3.44542
M434Q	-2.56846
M434R	-2.89672
M434S	-2.15244
M434T	-1.82015
M434V	-1.08716
M434W	-2.06796
M434Y	-3.02021
R435A	-1.60611
R435C	-3.07413
R435D	-2.57468
R435E	-2.21283
R435F	-2.69347
R435G	-2.87591
R435H	-1.65422
R435I	-1.77159
R435K	-1.66871
R435L	-1.49808
R435M	-1.45289
R435N	-1.79641
R435P	-2.25344
R435Q	-1.54657
R435=
R435S	-1.56373
R435T	-1.6629
R435V	-1.87563
R435W	-2.58617
R435Y	-3.4977
Q436A	-1.1731
Q436C	-1.60871
Q436D	-0.922885
Q436E	-0.917164
Q436F	-2.68498
Q436G	-1.53083
Q436H	-0.563233
Q436I	-2.43283
Q436K	-1.66767
Q436L	-0.986331
Q436M	-2.43283
Q436N	-0.924561
Q436P	-1.16009
Q436=
Q436R	-1.25666
Q436S	-0.782933
Q436T	-1.08448
Q436V	-2.43283
Q436W	-1.67399
Q436Y	-2.68498
Q437A	-1.872
Q437C	-2.86428
Q437D	-1.74184
Q437E	-1.53706
Q437F	-3.75967
Q437G	-2.61567
Q437H	-1.1642
Q437I	-2.87323
Q437K	-3.45482
Q437L	-1.40416
Q437M	-1.28924
Q437N	-1.40243
Q437P	-2.49124
Q437=
Q437R	-2.01901
Q437S	-1.64314
Q437T	-1.62913
Q437V	-1.9061
Q437W	-3.75967
Q437Y	-3.16193
L438A	-2.1132
L438C	-3.37025
L438D	-2.32365
L438E	-3.00983
L438F	-2.74547
L438G	-4.38224
L438H	-3.00983
L438I	-1.59665
L438K	-4.38224
L438=
L438M	-1.11547
L438N	-2.0993
L438P	-2.88386
L438Q	-2.50483
L438R	-4.38224
L438S	-2.36136
L438T	-2.06773
L438V	-1.63753
L438W	-3.70507
L438Y	-3.70507
P439A	-2.66897
P439C	-3.57973
P439D	-3.19833
P439E	-2.67172
P439F	-4.2572
P439G	-3.76577
P439H	-3.69785
P439I	-4.00892
P439K	-4.24505
P439L	-2.94944
P439M	-4.00892
P439N	-2.87732
P439=
P439Q	-2.52552
P439R	-3.54808
P439S	-2.60627
P439T	-2.64222
P439V	-4.00892
P439W	-4.58057
P439Y	-4.58057
T440A	-0.508047
T440C	-1.93401
T440D	-1.35549
T440E	-0.78172
T440F	-2.10455
T440G	-1.84265
T440H	-0.849758
T440I	-0.861806
T440K	-2.58316
T440L	-0.938589
T440M	-0.901293
T440N	-0.745463
T440P	-2.0199
T440Q	-0.717762
T440R	-1.62784
T440S	-0.885495
T440=
T440V	-0.461589
T440W	-2.58316
T440Y	-2.18415
F441A	-2.19167
F441C	-2.49564
F441D	-3.52785
F441E	-3.52785
F441=
F441G	-3.80857
F441H	-3.52785
F441I	-1.19587
F441K	-3.80857
F441L	-0.998596
F441M	-0.963326
F441N	-3.52785
F441P	-2.63531
F441Q	-3.52785
F441R	-3.80857
F441S	-2.12898
F441T	-2.36808
F441V	-1.60186
F441W	-2.46252
F441Y	-1.68013
L442A	-2.33019
L442C	-3.4382
L442D	-3.63005
L442E	-3.63005
L442F	-2.80431
L442G	-3.26065
L442H	-2.75027
L442I	-1.26578
L442K	-3.05298
L442=
L442M	-1.21354
L442N	-3.63005
L442P	-2.91997
L442Q	-2.49508
L442R	-2.09702
L442S	-2.45868
L442T	-2.34625
L442V	-1.26094
L442W	-3.75596
L442Y	-3.22433
Q443A	-1.9618
Q443C	-3.48649
Q443D	-1.9215
Q443E	-1.36674
Q443F	-4.17215
Q443G	-4.5764
Q443H	-1.32192
Q443I	-3.97003
Q443K	-2.9585
Q443L	-3.02971
Q443M	-3.97003
Q443N	-1.24703
Q443P	-2.6408
Q443=
Q443R	-2.28151
Q443S	-1.98694
Q443T	-2.01709
Q443V	-3.97003
Q443W	-4.17215
Q443Y	-2.70474
Q444A	-2.67762
Q444C	-3.45288
Q444D	-2.907
Q444E	-1.57591
Q444F	-4.27636
Q444G	-3.68903
Q444H	-2.01932
Q444I	-2.08884
Q444K	-2.87183
Q444L	-1.99445
Q444M	-2.01903
Q444N	-2.907
Q444P	-3.36326
Q444=
Q444R	-2.65612
Q444S	-2.49563
Q444T	-2.45593
Q444V	-2.23928
Q444W	-4.27636
Q444Y	-3.783
M445A	-2.57212
M445C	-3.15925
M445D	-3.90279
M445E	-3.90279
M445F	-2.5155
M445G	-4.27886
M445H	-3.90279
M445I	-1.33645
M445K	-3.90279
M445L	-1.14959
M445=
M445N	-3.90279
M445P	-4.27886
M445Q	-3.26458
M445R	-3.06135
M445S	-2.19123
M445T	-2.16105
M445V	-0.988354
M445W	-3.52672
M445Y	-3.52672
Q446A	-2.22184
Q446C	-2.9581
Q446D	-2.34575
Q446E	-1.50746
Q446F	-4.02376
Q446G	-2.73284
Q446H	-1.83445
Q446I	-3.12056
Q446K	-2.53535
Q446L	-2.25801
Q446M	-3.09032
Q446N	-1.22502
Q446P	-3.60448
Q446=
Q446R	-2.02242
Q446S	-1.95365
Q446T	-2.60008
Q446V	-3.65235
Q446W	-3.16905
Q446Y	-4.02376
N447A	-2.32211
N447C	-3.33034
N447D	-1.28239
N447E	-2.09265
N447F	-3.09713
N447G	-3.55963
N447H	-1.94544
N447I	-2.47233
N447K	-3.70404
N447L	-1.93151
N447M	-3.39512
N447=
N447P	-3.69632
N447Q	-1.66766
N447R	-2.08377
N447S	-1.55507
N447T	-2.4043
N447V	-3.39512
N447W	-4.11294
N447Y	-4.11294
P448A	-2.21253
P448C	-3.57688
P448D	-3.85559
P448E	-4.37787
P448F	-4.77791
P448G	-3.1576
P448H	-3.4036
P448I	-4.09454
P448K	-4.77791
P448L	-3.10073
P448M	-3.52664
P448N	-4.37787
P448=
P448Q	-4.37787
P448R	-4.48013
P448S	-2.40131
P448T	-2.83754
P448V	-3.44103
P448W	-4.77791
P448Y	-4.77791
D449A	-1.69095
D449C	-2.95415
D449=
D449E	-0.514952
D449F	-3.51184
D449G	-2.39201
D449H	-1.11645
D449I	-3.44314
D449K	-3.44314
D449L	-3.44314
D449M	-3.44314
D449N	-1.53873
D449P	-2.87727
D449Q	-1.04504
D449R	-2.83597
D449S	-1.90342
D449T	-2.29431
D449V	-3.2211
D449W	-3.51184
D449Y	-3.51184
T450A	-0.602387
T450C	-2.41241
T450D	-2.94315
T450E	-2.30419
T450F	-0.941174
T450G	-3.49316
T450H	-2.4725
T450I	-0.685403
T450K	-2.3696
T450L	-0.78118
T450M	-0.615632
T450N	-2.64383
T450P	-3.49316
T450Q	-2.38356
T450R	-2.3575
T450S	-0.584423
T450=
T450V	-0.510376
T450W	-2.26528
T450Y	-1.30438
L451A	-2.34524
L451C	-3.60003
L451D	-3.24436
L451E	-2.60874
L451F	-3.23294
L451G	-4.57863
L451H	-1.64113
L451I	-1.77403
L451K	-3.82536
L451=
L451M	-1.72157
L451N	-2.72205
L451P	-2.52485
L451Q	-1.5512
L451R	-2.37157
L451S	-2.44592
L451T	-2.98316
L451V	-1.70527
L451W	-3.34074
L451Y	-3.42015
S452A	-0.961727
S452C	-2.07645
S452D	-1.53178
S452E	-1.62669
S452F	-3.86242
S452G	-2.23079
S452H	-2.10764
S452I	-1.99736
S452K	-2.74922
S452L	-1.96701
S452M	-2.32407
S452N	-1.26566
S452P	-2.08779
S452Q	-1.38237
S452R	-1.34513
S452=
S452T	-1.15472
S452V	-1.84404
S452W	-3.33852
S452Y	-3.86242
A453=
A453C	-2.57586
A453D	-2.75787
A453E	-1.97469
A453F	-2.06247
A453G	-2.84387
A453H	-1.41102
A453I	-0.730703
A453K	-3.36068
A453L	-1.19453
A453M	-1.23143
A453N	-2.2601
A453P	-4.04623
A453Q	-1.8961
A453R	-2.55271
A453S	-1.28458
A453T	-1.16521
A453V	-0.710914
A453W	-2.83016
A453Y	-3.45896
M454A	-2.62351
M454C	-3.30168
M454D	-3.44648
M454E	-3.44648
M454F	-1.80683
M454G	-3.99948
M454H	-3.44648
M454I	-0.715643
M454K	-3.82503
M454L	-0.606232
M454=
M454N	-2.86376
M454P	-3.24977
M454Q	-2.48037
M454R	-3.82503
M454S	-2.69015
M454T	-2.12842
M454V	-0.835829
M454W	-3.18935
M454Y	-2.92286
S455A	-1.18781
S455C	-2.66259
S455D	-3.58256
S455E	-2.19921
S455F	-2.63335
S455G	-2.32764
S455H	-3.58256
S455I	-2.2791
S455K	-3.4527
S455L	-2.07504
S455M	-2.21806
S455N	-3.58256
S455P	-3.04573
S455Q	-2.39679
S455R	-2.36698
S455=
S455T	-0.645032
S455V	-1.71694
S455W	-2.81302
S455Y	-3.4527
N456A	-3.45023
N456C	-3.45023
N456D	-2.08385
N456E	-3.07893
N456F	-5.01018
N456G	-3.50505
N456H	-3.07893
N456I	-4.496
N456K	-3.33736
N456L	-4.496
N456M	-3.8727
N456=
N456P	-4.04565
N456Q	-2.26342
N456R	-3.92392
N456S	-1.78845
N456T	-2.52822
N456V	-4.496
N456W	-5.01018
N456Y	-5.01018
P457A	-4.09996
P457C	-4.54739
P457D	-4.90878
P457E	-4.90878
P457F	-5.53052
P457G	-5.53052
P457H	-4.90878
P457I	-4.90878
P457K	-5.28999
P457L	-4.19862
P457M	-4.90878
P457N	-4.90878
P457=
P457Q	-3.83247
P457R	-4.79728
P457S	-2.88823
P457T	-3.90404
P457V	-4.90878
P457W	-5.53052
P457Y	-5.53052
R458A	-2.03722
R458C	-3.42692
R458D	-1.38239
R458E	-1.46586
R458F	-4.52953
R458G	-3.34272
R458H	-2.93441
R458I	-4.00096
R458K	-1.62678
R458L	-3.45402
R458M	-4.00096
R458N	-2.01766
R458P	-4.52953
R458Q	-1.31587
R458=
R458S	-2.5119
R458T	-2.58272
R458V	-2.73484
R458W	-4.52953
R458Y	-4.52953
A459=
A459C	-2.95557
A459D	-3.28256
A459E	-2.67721
A459F	-3.89551
A459G	-3.50866
A459H	-2.87786
A459I	-2.03233
A459K	-4.25408
A459L	-2.17765
A459M	-2.47637
A459N	-2.71528
A459P	-4.15554
A459Q	-3.61004
A459R	-3.86492
A459S	-2.04121
A459T	-1.75217
A459V	-1.75341
A459W	-4.46666
A459Y	-4.46666
M460A	-1.97381
M460C	-3.20326
M460D	-3.71042
M460E	-3.71042
M460F	-3.00539
M460G	-4.37272
M460H	-3.71042
M460I	-1.08514
M460K	-4.37272
M460L	-1.06944
M460=
M460N	-2.85371
M460P	-4.37272
M460Q	-2.80168
M460R	-4.37272
M460S	-2.18643
M460T	-2.34454
M460V	-1.25211
M460W	-3.71042
M460Y	-3.71042
Q461A	-1.93704
Q461C	-3.41203
Q461D	-1.28519
Q461E	-1.17628
Q461F	-4.43915
Q461G	-2.60008
Q461H	-1.27097
Q461I	-4.43915
Q461K	-2.69141
Q461L	-4.43915
Q461M	-4.43915
Q461N	-1.26234
Q461P	-3.03031
Q461=
Q461R	-1.77778
Q461S	-1.94612
Q461T	-2.06872
Q461V	-4.43915
Q461W	-4.43915
Q461Y	-4.43915
A462=
A462C	-3.10707
A462D	-3.0068
A462E	-2.57707
A462F	-5.05444
A462G	-3.14425
A462H	-3.5332
A462I	-4.12259
A462K	-4.47678
A462L	-3.24508
A462M	-3.36411
A462N	-2.95667
A462P	-4.23323
A462Q	-2.49371
A462R	-3.53394
A462S	-2.27845
A462T	-2.49202
A462V	-3.14195
A462W	-5.05444
A462Y	-5.05444
L463A	-3.26065
L463C	-3.38372
L463D	-3.0901
L463E	-3.57393
L463F	-2.40444
L463G	-4.52876
L463H	-3.93579
L463I	-1.10414
L463K	-4.3311
L463=
L463M	-1.18173
L463N	-3.93579
L463P	-3.91354
L463Q	-3.70634
L463R	-4.3311
L463S	-3.23113
L463T	-3.46605
L463V	-1.19146
L463W	-2.64523
L463Y	-3.49907
L464A	-1.70194
L464C	-2.79225
L464D	-2.76242
L464E	-2.2193
L464F	-2.29578
L464G	-3.03361
L464H	-1.92972
L464I	-0.761704
L464K	-2.88524
L464=
L464M	-0.505508
L464N	-2.26601
L464P	-2.64416
L464Q	-1.62063
L464R	-2.08374
L464S	-2.06992
L464T	-1.63648
L464V	-1.0844
L464W	-2.4234
L464Y	-2.79498
Q465A	-2.51464
Q465C	-3.50878
Q465D	-2.35519
Q465E	-1.875
Q465F	-4.73209
Q465G	-3.46577
Q465H	-1.87763
Q465I	-3.3251
Q465K	-3.00159
Q465L	-2.95854
Q465M	-2.9754
Q465N	-1.93967
Q465P	-4.01999
Q465=
Q465R	-2.43743
Q465S	-2.52801
Q465T	-2.49263
Q465V	-4.07674
Q465W	-4.73209
Q465Y	-4.73209
I466A	-3.4173
I466C	-4.38145
I466D	-4.43812
I466E	-4.43812
I466F	-2.78185
I466G	-4.29666
I466H	-4.43812
I466=
I466K	-4.9384
I466L	-1.88978
I466M	-1.28816
I466N	-4.43812
I466P	-4.9384
I466Q	-3.95835
I466R	-4.9384
I466S	-3.71269
I466T	-4.38145
I466V	-1.30416
I466W	-3.51916
I466Y	-2.85041
Q467A	-3.5114
Q467C	-4.36197
Q467D	-3.00915
Q467E	-1.41549
Q467F	-4.75313
Q467G	-3.95476
Q467H	-1.53824
Q467I	-4.08491
Q467K	-3.21894
Q467L	-2.93339
Q467M	-3.298
Q467N	-2.24229
Q467P	-4.07407
Q467=
Q467R	-2.92675
Q467S	-4.36197
Q467T	-3.70743
Q467V	-4.08491
Q467W	-4.75313
Q467Y	-4.75313
Q468A	-2.14103
Q468C	-3.76282
Q468D	-1.42374
Q468E	-1.57523
Q468F	-4.80592
Q468G	-3.5198
Q468H	-1.73548
Q468I	-3.46454
Q468K	-2.92571
Q468L	-2.58326
Q468M	-2.79872
Q468N	-1.34033
Q468P	-4.03219
Q468=
Q468R	-2.26452
Q468S	-2.23222
Q468T	-2.10985
Q468V	-3.88112
Q468W	-4.80592
Q468Y	-4.80592
G469A	-1.52267
G469C	-3.23281
G469D	-3.01113
G469E	-3.12678
G469F	-4.49331
G469=
G469H	-3.85919
G469I	-3.64298
G469K	-4.11849
G469L	-3.24319
G469M	-4.15129
G469N	-3.85919
G469P	-4.83533
G469Q	-2.9171
G469R	-3.19554
G469S	-1.75297
G469T	-2.2582
G469V	-4.15129
G469W	-4.49331
G469Y	-4.49331
L470A	-2.91185
L470C	-4.1191
L470D	-4.27414
L470E	-4.27414
L470F	-2.13311
L470G	-3.95671
L470H	-3.389
L470I	-1.52518
L470K	-4.81798
L470=
L470M	-1.1989
L470N	-4.27414
L470P	-4.06615
L470Q	-3.83684
L470R	-4.81798
L470S	-3.52694
L470T	-3.339
L470V	-1.41502
L470W	-3.66258
L470Y	-2.49747
Q471A	-1.62204
Q471C	-3.19575
Q471D	-1.37225
Q471E	-1.21849
Q471F	-3.11638
Q471G	-2.63128
Q471H	-1.56919
Q471I	-3.62184
Q471K	-3.23358
Q471L	-2.57743
Q471M	-2.10457
Q471N	-1.83161
Q471P	-3.05111
Q471=
Q471R	-2.63831
Q471S	-1.73539
Q471T	-1.90032
Q471V	-3.62184
Q471W	-3.96784
Q471Y	-3.33626
T472A	-1.50599
T472C	-2.49953
T472D	-1.17696
T472E	-1.21827
T472F	-2.46882
T472G	-2.38046
T472H	-1.82238
T472I	-1.25654
T472K	-3.26812
T472L	-1.32729
T472M	-0.827166
T472N	-1.81883
T472P	-2.91932
T472Q	-1.07204
T472R	-1.93668
T472S	-1.5441
T472=
T472V	-1.26867
T472W	-3.42533
T472Y	-3.29467
L473A	-3.49191
L473C	-4.34553
L473D	-4.01651
L473E	-4.01651
L473F	-3.4069
L473G	-3.70125
L473H	-3.05508
L473I	-2.12371
L473K	-5.15372
L473=
L473M	-2.18873
L473N	-4.01651
L473P	-4.32527
L473Q	-2.98335
L473R	-5.15372
L473S	-3.58037
L473T	-3.64807
L473V	-2.25666
L473W	-4.34553
L473Y	-3.99078
A474=
A474C	-2.70191
A474D	-2.83267
A474E	-2.06447
A474F	-4.01974
A474G	-2.16695
A474H	-1.44482
A474I	-2.03009
A474K	-2.32183
A474L	-2.2157
A474M	-2.39065
A474N	-1.73254
A474P	-4.21407
A474Q	-0.78531
A474R	-1.45153
A474S	-1.30624
A474T	-1.45394
A474V	-1.73976
A474W	-4.01974
A474Y	-4.01974
T475A	-0.914511
T475C	-2.5535
T475D	-2.36759
T475E	-1.87746
T475F	-3.73269
T475G	-2.21829
T475H	-1.58662
T475I	-2.06426
T475K	-2.12984
T475L	-1.72113
T475M	-2.28173
T475N	-1.38056
T475P	-2.86991
T475Q	-1.34548
T475R	-1.45038
T475S	-1.11167
T475=
T475V	-1.88342
T475W	-3.26389
T475Y	-3.73269
E476A	-1.83435
E476C	-3.35768
E476D	-2.0254
E476=
E476F	-4.43731
E476G	-2.91736
E476H	-1.69572
E476I	-2.08646
E476K	-4.06549
E476L	-2.01189
E476M	-2.668
E476N	-1.93975
E476P	-3.00219
E476Q	-1.38739
E476R	-3.12927
E476S	-1.75506
E476T	-1.80695
E476V	-1.86141
E476W	-3.77202
E476Y	-4.43731
A477=
A477C	-2.3242
A477D	-2.65616
A477E	-2.24584
A477F	-3.2442
A477G	-3.41299
A477H	-3.12428
A477I	-2.42284
A477K	-3.51529
A477L	-2.34177
A477M	-2.46562
A477N	-2.3027
A477P	-2.9212
A477Q	-2.20373
A477R	-3.18477
A477S	-1.1997
A477T	-1.63456
A477V	-1.61638
A477W	-3.95089
A477Y	-3.95089
P478A	-2.53308
P478C	-3.5301
P478D	-3.97161
P478E	-3.97161
P478F	-4.98376
P478G	-2.89876
P478H	-3.97161
P478I	-4.14327
P478K	-4.763
P478L	-3.15311
P478M	-3.53571
P478N	-3.04976
P478=
P478Q	-3.05856
P478R	-4.42293
P478S	-2.51495
P478T	-2.57756
P478V	-4.14327
P478W	-4.98376
P478Y	-4.98376
G479A	-1.4417
G479C	-1.29824
G479D	-1.34534
G479E	-1.41465
G479F	-3.26389
G479=
G479H	-1.36645
G479I	-1.83933
G479K	-3.1465
G479L	-1.91953
G479M	-2.01208
G479N	-1.34501
G479P	-2.64435
G479Q	-1.48749
G479R	-1.73454
G479S	-1.15623
G479T	-1.65403
G479V	-1.71903
G479W	-3.62309
G479Y	-3.62309
L480A	-2.13993
L480C	-2.97179
L480D	-3.18253
L480E	-2.62213
L480F	-1.1289
L480G	-2.62647
L480H	-3.18253
L480I	-1.3393
L480K	-3.77256
L480=
L480M	-1.76783
L480N	-2.27007
L480P	-2.92657
L480Q	-2.26695
L480R	-2.91974
L480S	-2.50816
L480T	-2.7022
L480V	-1.23
L480W	-3.0828
L480Y	-3.27771
I481A	-1.39628
I481C	-2.58403
I481D	-1.70035
I481E	-1.62566
I481F	-1.37645
I481G	-1.95801
I481H	-1.70557
I481=
I481K	-3.11158
I481L	-0.645921
I481M	-0.546653
I481N	-1.72408
I481P	-2.17107
I481Q	-1.76025
I481R	-2.79855
I481S	-1.79021
I481T	-1.54292
I481V	-0.54717
I481W	-2.62279
I481Y	-1.45665
P482A	-1.88662
P482C	-2.82281
P482D	-1.6281
P482E	-1.52432
P482F	-2.72808
P482G	-1.63868
P482H	-1.87199
P482I	-2.95635
P482K	-3.30686
P482L	-1.58542
P482M	-2.17007
P482N	-1.39515
P482=
P482Q	-1.88407
P482R	-1.97809
P482S	-1.34911
P482T	-1.38874
P482V	-2.52096
P482W	-3.5289
P482Y	-3.5289
G483A	-0.902431
G483C	-0.990344
G483D	-1.47696
G483E	-2.32156
G483F	-1.68722
G483=
G483H	-1.83332
G483I	-1.8221
G483K	-2.60928
G483L	-1.47279
G483M	-1.64373
G483N	-1.15791
G483P	-1.8554
G483Q	-1.23013
G483R	-1.59688
G483S	-0.490125
G483T	-0.931556
G483V	-1.29111
G483W	-1.08436
G483Y	-1.53698
F484A	-1.57065
F484C	-2.35193
F484D	-2.37011
F484E	-2.47429
F484=
F484G	-1.47935
F484H	-2.81281
F484I	-0.955365
F484K	-3.49471
F484L	-0.346359
F484M	-0.764016
F484N	-2.06747
F484P	-2.91952
F484Q	-1.98053
F484R	-2.85289
F484S	-2.00559
F484T	-1.993
F484V	-0.844933
F484W	-2.52497
F484Y	-2.52497
T485A	-0.364689
T485C	-1.41206
T485D	-1.17948
T485E	-0.987052
T485F	-1.29188
T485G	-0.39704
T485H	-1.52906
T485I	-0.75581
T485K	-1.87771
T485L	-0.724953
T485M	-0.745307
T485N	-0.400279
T485P	-0.949563
T485Q	-0.882486
T485R	-1.42217
T485S	-0.638755
T485=
T485V	-0.909484
T485W	-1.31614
T485Y	-1.77615
P486A	-1.28693
P486C	-2.0296
P486D	-1.60248
P486E	-1.9236
P486F	-1.95908
P486G	-1.41108
P486H	-2.26443
P486I	-1.27286
P486K	-2.50877
P486L	-1.13318
P486M	-1.41215
P486N	-1.42733
P486=
P486Q	-1.33731
P486R	-1.67543
P486S	-0.619301
P486T	-1.10549
P486V	-1.60612
P486W	-2.58785
P486Y	-2.58785
G487A	-0.999952
G487C	-0.852017
G487D	-1.1677
G487E	-1.40397
G487F	-0.8386
G487=
G487H	-1.89252
G487I	-1.40397
G487K	-2.06272
G487L	-1.30444
G487M	-1.20111
G487N	-0.966439
G487P	-1.07288
G487Q	-1.89252
G487R	-1.36333
G487S	-0.862362
G487T	-0.820521
G487V	-1.13612
G487W	-1.54137
G487Y	-1.15041
L488A	-0.484072
L488C	-1.37867
L488D	-1.59803
L488E	-1.59803
L488F	-0.899715
L488G	-0.879567
L488H	-1.52196
L488I	-0.316472
L488K	-1.52685
L488=
L488M	-0.407625
L488N	-1.59803
L488P	-0.808357
L488Q	-0.982569
L488R	-1.21718
L488S	-0.699871
L488T	-0.724215
L488V	-0.123768
L488W	-1.53484
L488Y	-1.53484
G489A	-0.351707
G489C	-1.68633
G489D	-1.6221
G489E	-1.20677
G489F	-1.83542
G489=
G489H	-1.98764
G489I	-2.13357
G489K	-1.66382
G489L	-1.57836
G489M	-1.22657
G489N	-1.63589
G489P	-0.462328
G489Q	-1.08353
G489R	-1.09417
G489S	-0.527163
G489T	-0.753529
G489V	-1.22142
G489W	-1.16259
G489Y	-1.83542
A490=
A490C	-1.25092
A490D	-0.680351
A490E	-0.754998
A490F	-1.02509
A490G	-0.0807296
A490H	-1.30959
A490I	-0.745902
A490K	-1.43958
A490L	-0.668027
A490M	-1.13435
A490N	-0.681948
A490P	-0.460749
A490Q	-0.603257
A490R	-0.50131
A490S	-0.594958
A490T	-0.579273
A490V	-0.444619
A490W	-1.36694
A490Y	-1.58218
L491A	-0.367564
L491C	-0.657428
L491D	-0.711519
L491E	-0.663382
L491F	-0.374995
L491G	-0.533631
L491H	-0.698765
L491I	-0.194058
L491K	-1.02314
L491=
L491M	-0.360363
L491N	-0.666429
L491P	-0.337001
L491Q	-0.517629
L491R	-0.832052
L491S	-0.390763
L491T	-0.314726
L491V	-0.173893
L491W	-0.957748
L491Y	-0.871639
G492A	-0.669265
G492C	-1.47638
G492D	-1.58587
G492E	-1.3646
G492F	-2.97572
G492=
G492H	-2.21612
G492I	-2.01551
G492K	-2.17606
G492L	-1.75185
G492M	-2.48272
G492N	-1.02201
G492P	-0.866777
G492Q	-1.78923
G492R	-2.07623
G492S	-1.10122
G492T	-0.975496
G492V	-1.42365
G492W	-2.97572
G492Y	-2.97572
S493A	-0.754725
S493C	-1.16684
S493D	-1.19845
S493E	-1.35529
S493F	-1.56992
S493G	-1.1825
S493H	-1.27943
S493I	-0.806472
S493K	-2.23166
S493L	-1.56134
S493M	-1.59224
S493N	-0.895353
S493P	-0.800712
S493Q	-1.27154
S493R	-1.50728
S493=
S493T	-0.425196
S493V	-1.22296
S493W	-1.35402
S493Y	-1.48776
T494A	-0.263613
T494C	-1.05471
T494D	-1.02805
T494E	-0.941203
T494F	-1.07334
T494G	-0.524239
T494H	-0.98212
T494I	-0.596511
T494K	-1.08661
T494L	-0.485981
T494M	-0.585902
T494N	-0.877758
T494P	-0.495951
T494Q	-0.727588
T494R	-1.01133
T494S	-0.241205
T494=
T494V	-0.453224
T494W	-1.43901
T494Y	-1.27267
G495A	-0.95753
G495C	-2.26112
G495D	-1.59737
G495E	-1.3298
G495F	-2.30905
G495=
G495H	-2.4732
G495I	-2.04207
G495K	-2.97856
G495L	-2.06377
G495M	-2.0134
G495N	-1.35672
G495P	-1.31035
G495Q	-1.83838
G495R	-2.4378
G495S	-0.848532
G495T	-0.944555
G495V	-1.60912
G495W	-3.01376
G495Y	-3.01376
G496A	-0.292643
G496C	-0.683217
G496D	-0.65671
G496E	-0.537781
G496F	-0.84553
G496=
G496H	-0.966723
G496I	-0.888683
G496K	-1.17881
G496L	-0.930817
G496M	-0.944487
G496N	-0.53221
G496P	-0.532875
G496Q	-0.722697
G496R	-0.806834
G496S	-0.0756189
G496T	-0.214834
G496V	-0.604441
G496W	-1.00405
G496Y	-1.01565
S497A	-0.516292
S497C	-1.07259
S497D	-0.743415
S497E	-0.748972
S497F	-1.25686
S497G	-0.604179
S497H	-1.35017
S497I	-1.43551
S497K	-1.53044
S497L	-0.869206
S497M	-1.14431
S497N	-0.59617
S497P	-0.349068
S497Q	-0.995458
S497R	-1.18673
S497=
S497T	-0.338031
S497V	-0.596315
S497W	-1.62684
S497Y	-1.62684
S498A	-0.295246
S498C	-0.752177
S498D	-0.891199
S498E	-0.738714
S498F	-1.59848
S498G	-0.731886
S498H	-1.30697
S498I	-0.722188
S498K	-1.29709
S498L	-0.704216
S498M	-1.2846
S498N	-0.729921
S498P	-0.601542
S498Q	-0.988371
S498R	-0.959099
S498=
S498T	-0.221413
S498V	-0.795298
S498W	-1.59848
S498Y	-1.4854
G499A	-0.261448
G499C	-0.735512
G499D	-0.4906
G499E	-0.624272
G499F	-1.68442
G499=
G499H	-0.889666
G499I	-1.23451
G499K	-1.08718
G499L	-1.1559
G499M	-1.51313
G499N	-0.615558
G499P	-0.582998
G499Q	-0.636249
G499R	-1.03595
G499S	-0.474567
G499T	-0.501169
G499V	-0.901482
G499W	-1.68442
G499Y	-1.68442
T500A	-0.383319
T500C	-0.703367
T500D	-0.706852
T500E	-0.491898
T500F	-1.61888
T500G	-0.42143
T500H	-1.12168
T500I	-0.879913
T500K	-1.08446
T500L	-0.742988
T500M	-0.969159
T500N	-0.646041
T500P	-0.427326
T500Q	-0.756801
T500R	-0.932484
T500S	-0.204708
T500=
T500V	-0.697149
T500W	-1.61888
T500Y	-1.61888
N501A	-0.179469
N501C	-0.565141
N501D	-0.520889
N501E	-0.248226
N501F	-0.616212
N501G	-0.545735
N501H	-0.661217
N501I	-0.831173
N501K	-0.678865
N501L	-0.666073
N501M	-0.783978
N501=
N501P	-0.302589
N501Q	-0.508151
N501R	-0.543854
N501S	-0.349284
N501T	-0.00956818
N501V	-0.629029
N501W	-0.926202
N501Y	-0.648517
G502A	-0.244502
G502C	-0.714411
G502D	-0.460886
G502E	-0.440562
G502F	-1.08115
G502=
G502H	-0.734371
G502I	-0.699984
G502K	-1.27593
G502L	-0.792161
G502M	-0.344523
G502N	-0.414096
G502P	-0.466118
G502Q	-0.669592
G502R	-0.991381
G502S	-0.394305
G502T	-0.299904
G502V	-0.196378
G502W	-1.31138
G502Y	-1.31138
S503A	-0.521325
S503C	-1.38777
S503D	-0.76114
S503E	-0.649641
S503F	-2.12127
S503G	-0.824247
S503H	-1.47985
S503I	-1.75192
S503K	-1.75192
S503L	-1.35145
S503M	-1.44208
S503N	-0.735579
S503P	-0.424744
S503Q	-0.977943
S503R	-1.04497
S503=
S503T	-0.568796
S503V	-1.04877
S503W	-2.12127
S503Y	-2.12127
N504A	-0.261721
N504C	-0.788249
N504D	-0.398415
N504E	-0.436575
N504F	-0.922535
N504G	-0.533065
N504H	-0.803366
N504I	-0.458965
N504K	-1.08261
N504L	-0.584464
N504M	-0.57006
N504=
N504P	-0.397315
N504Q	-0.471804
N504R	-0.844236
N504S	-0.0682751
N504T	-0.164642
N504V	-0.477961
N504W	-1.05863
N504Y	-0.870939
A505=
A505C	-0.401352
A505D	-0.499899
A505E	-0.40754
A505F	-0.618725
A505G	-0.618465
A505H	-0.94392
A505I	-0.474149
A505K	-1.25503
A505L	-0.460819
A505M	-0.668461
A505N	-0.516
A505P	-0.2984
A505Q	-0.572269
A505R	-1.25503
A505S	-0.0849527
A505T	-0.20455
A505V	-0.529778
A505W	-1.0514
A505Y	-1.0514
T506A	-0.622989
T506C	-1.52
T506D	-1.22021
T506E	-0.813168
T506F	-2.0968
T506G	-1.42259
T506H	-1.03112
T506I	-0.796931
T506K	-2.0616
T506L	-0.796662
T506M	-1.1186
T506N	-0.684616
T506P	-0.862839
T506Q	-0.845119
T506R	-1.60668
T506S	-0.34011
T506=
T506V	-0.40904
T506W	-2.0968
T506Y	-1.81017
P507A	-0.390574
P507C	-0.871415
P507D	-1.07703
P507E	-1.02817
P507F	-1.55201
P507G	-0.829099
P507H	-1.21661
P507I	-0.940959
P507K	-1.20136
P507L	-0.797212
P507M	-1.55642
P507N	-0.820272
P507=
P507Q	-0.918072
P507R	-1.14692
P507S	-0.293948
P507T	-0.287125
P507V	-1.05007
P507W	-1.02435
P507Y	-1.55201
S508A	-0.215716
S508C	-0.644295
S508D	-0.627588
S508E	-0.574747
S508F	-1.07531
S508G	-0.379702
S508H	-0.957748
S508I	-0.716148
S508K	-1.01927
S508L	-0.558259
S508M	-0.818039
S508N	-0.465931
S508P	-0.392708
S508Q	-0.558713
S508R	-0.77349
S508=
S508T	-0.209283
S508V	-0.605423
S508W	-1.24387
S508Y	-1.24387
E509A	-0.334863
E509C	-1.57899
E509D	-0.748464
E509=
E509F	-1.41239
E509G	-0.988329
E509H	-1.46762
E509I	-1.60409
E509K	-1.43422
E509L	-1.04826
E509M	-1.49239
E509N	-0.680027
E509P	-0.679465
E509Q	-1.1161
E509R	-1.19982
E509S	-0.291085
E509T	-0.321779
E509V	-1.14394
E509W	-1.17088
E509Y	-1.80436
N510A	-0.673436
N510C	-1.36701
N510D	-0.662884
N510E	-0.628691
N510F	-1.83814
N510G	-0.45837
N510H	-0.619061
N510I	-1.15438
N510K	-1.83814
N510L	-1.62069
N510M	-1.21275
N510=
N510P	-0.707997
N510Q	-0.6462
N510R	-1.40425
N510S	-0.35787
N510T	-0.379014
N510V	-0.930712
N510W	-1.52391
N510Y	-1.83814
T511A	-0.480592
T511C	-1.33798
T511D	-1.27319
T511E	-1.37685
T511F	-2.32319
T511G	-1.46882
T511H	-2.19943
T511I	-1.03403
T511K	-2.58768
T511L	-1.25523
T511M	-1.29506
T511N	-1.27917
T511P	-1.25724
T511Q	-0.998578
T511R	-1.7929
T511S	-0.46582
T511=
T511V	-1.00387
T511W	-2.72597
T511Y	-2.72597
S512A	-0.860891
S512C	-1.99723
S512D	-1.22861
S512E	-1.50326
S512F	-1.85854
S512G	-1.30723
S512H	-1.63567
S512I	-1.85783
S512K	-2.68407
S512L	-1.87241
S512M	-1.65407
S512N	-1.22493
S512P	-0.894462
S512Q	-1.29867
S512R	-1.61294
S512=
S512T	-0.606316
S512V	-1.69406
S512W	-2.68407
S512Y	-2.68407
P513A	-0.835626
P513C	-1.94943
P513D	-1.46565
P513E	-1.23921
P513F	-1.89961
P513G	-1.36367
P513H	-1.74042
P513I	-1.69902
P513K	-2.88372
P513L	-1.2161
P513M	-2.29704
P513N	-1.02663
P513=
P513Q	-1.22423
P513R	-2.88372
P513S	-0.635027
P513T	-0.913476
P513V	-1.71301
P513W	-2.61223
P513Y	-2.61223
T514A	-0.191484
T514C	-0.954479
T514D	-0.674616
T514E	-0.516284
T514F	-1.32926
T514G	-0.596044
T514H	-0.75876
T514I	-0.799178
T514K	-0.863413
T514L	-0.683415
T514M	-0.825601
T514N	-0.509012
T514P	-0.589894
T514Q	-0.549429
T514R	-0.712136
T514S	-0.289758
T514=
T514V	-0.642232
T514W	-1.14033
T514Y	-1.32926
A515=
A515C	-1.56433
A515D	-0.931739
A515E	-1.32368
A515F	-2.05966
A515G	-0.996891
A515H	-1.19238
A515I	-1.44119
A515K	-1.55311
A515L	-0.88336
A515M	-1.3109
A515N	-1.06009
A515P	-0.750236
A515Q	-0.901459
A515R	-1.40657
A515S	-0.162383
A515T	-0.673745
A515V	-1.11337
A515W	-1.32853
A515Y	-2.14143
G516A	-0.578693
G516C	-1.27047
G516D	-0.709004
G516E	-0.669548
G516F	-1.85276
G516=
G516H	-0.571454
G516I	-1.60618
G516K	-0.935949
G516L	-1.60618
G516M	-1.60618
G516N	-0.697221
G516P	-0.820185
G516Q	-0.715575
G516R	-1.18518
G516S	-0.547088
G516T	-0.574371
G516V	-1.14013
G516W	-1.85276
G516Y	-1.85276
T517A	-0.20757
T517C	-0.714493
T517D	-0.446484
T517E	-0.553218
T517F	-1.18885
T517G	-0.386049
T517H	-1.17218
T517I	-0.806903
T517K	-0.817349
T517L	-0.590146
T517M	-0.883675
T517N	-0.607353
T517P	-0.596215
T517Q	-0.586094
T517R	-0.8854
T517S	-0.231513
T517=
T517V	-0.876446
T517W	-1.00427
T517Y	-1.20874
T518A	-0.16865
T518C	-0.436737
T518D	-0.413028
T518E	-0.471312
T518F	-1.11667
T518G	-0.323058
T518H	-0.450941
T518I	-0.709197
T518K	-0.868037
T518L	-0.444146
T518M	-0.416737
T518N	-0.238268
T518P	-0.380057
T518Q	-0.378391
T518R	-0.723349
T518S	-0.178651
T518=
T518V	-0.419489
T518W	-1.11667
T518Y	-1.11667
E519A	-0.424762
E519C	-1.4391
E519D	-0.645993
E519=
E519F	-1.62566
E519G	-0.80748
E519H	-0.599909
E519I	-1.5472
E519K	-1.24098
E519L	-1.05892
E519M	-1.41341
E519N	-0.327512
E519P	-0.905443
E519Q	-0.58612
E519R	-1.03831
E519S	-0.451686
E519T	-0.630346
E519V	-1.06915
E519W	-1.9792
E519Y	-1.9792
P520A	-0.153112
P520C	-0.518748
P520D	-0.470468
P520E	-0.473986
P520F	-0.875987
P520G	-0.578957
P520H	-0.720874
P520I	-0.640655
P520K	-1.22745
P520L	-0.435561
P520M	-0.629098
P520N	-0.326355
P520=
P520Q	-0.326179
P520R	-1.09715
P520S	-0.206569
P520T	-0.33202
P520V	-0.468768
P520W	-1.20795
P520Y	-0.91068
G521A	-0.360594
G521C	-0.729196
G521D	-0.524669
G521E	-0.548994
G521F	-1.17718
G521=
G521H	-1.15648
G521I	-1.12139
G521K	-1.47601
G521L	-0.984554
G521M	-0.908547
G521N	-0.567262
G521P	-0.531454
G521Q	-0.54473
G521R	-1.04027
G521S	-0.557108
G521T	-0.643831
G521V	-0.980449
G521W	-1.53164
G521Y	-1.53164
H522A	-0.961903
H522C	-1.34314
H522D	-1.00077
H522E	-0.984734
H522F	-0.911048
H522G	-1.1492
H522=
H522I	-0.994273
H522K	-1.83251
H522L	-0.810269
H522M	-1.09786
H522N	-0.469541
H522P	-0.950344
H522Q	-0.395832
H522R	-2.44615
H522S	-0.920554
H522T	-1.37665
H522V	-1.32265
H522W	-1.91816
H522Y	-1.02646
Q523A	-1.30374
Q523C	-1.8023
Q523D	-0.992546
Q523E	-1.15027
Q523F	-3.13496
Q523G	-1.92527
Q523H	-1.6538
Q523I	-2.19028
Q523K	-1.96641
Q523L	-1.61813
Q523M	-1.98264
Q523N	-1.22353
Q523P	-2.05294
Q523=
Q523R	-1.94019
Q523S	-1.23017
Q523T	-1.42258
Q523V	-1.90636
Q523W	-3.53364
Q523Y	-2.51947
Q524A	-1.23086
Q524C	-2.48118
Q524D	-1.07019
Q524E	-1.05126
Q524F	-2.61105
Q524G	-1.94404
Q524H	-0.922239
Q524I	-1.62947
Q524K	-2.26309
Q524L	-1.54709
Q524M	-1.90433
Q524N	-1.02932
Q524P	-1.68006
Q524=
Q524R	-2.23021
Q524S	-1.30042
Q524T	-1.28951
Q524V	-2.00706
Q524W	-3.16659
Q524Y	-2.49314
F525A	-1.62363
F525C	-1.7799
F525D	-2.43895
F525E	-1.73204
F525=
F525G	-2.19539
F525H	-1.52265
F525I	-1.61491
F525K	-3.59429
F525L	-0.484534
F525M	-0.618033
F525N	-1.92181
F525P	-1.50397
F525Q	-1.5026
F525R	-3.59429
F525S	-1.26637
F525T	-1.64591
F525V	-1.54449
F525W	-2.52883
F525Y	-1.22988
I526A	-1.62483
I526C	-2.10515
I526D	-3.1037
I526E	-3.1037
I526F	-1.50107
I526G	-2.51546
I526H	-3.1037
I526=
I526K	-2.6561
I526L	-0.9349
I526M	-0.530071
I526N	-2.55204
I526P	-2.43487
I526Q	-2.62639
I526R	-3.38813
I526S	-2.04294
I526T	-2.38954
I526V	-0.263582
I526W	-2.66658
I526Y	-2.66658
Q527A	-1.07812
Q527C	-1.90902
Q527D	-1.45073
Q527E	-1.53754
Q527F	-1.67744
Q527G	-1.58128
Q527H	-0.564928
Q527I	-1.68104
Q527K	-2.94089
Q527L	-1.09964
Q527M	-1.48384
Q527N	-1.06222
Q527P	-2.44601
Q527=
Q527R	-1.71987
Q527S	-1.07726
Q527T	-1.02038
Q527V	-1.60316
Q527W	-2.96532
Q527Y	-2.35378
Q528A	-1.76672
Q528C	-2.91438
Q528D	-1.30415
Q528E	-1.55146
Q528F	-3.04931
Q528G	-2.21672
Q528H	-0.769529
Q528I	-2.81464
Q528K	-3.12914
Q528L	-2.25561
Q528M	-1.99393
Q528N	-1.24679
Q528P	-3.12795
Q528=
Q528R	-1.70176
Q528S	-1.48241
Q528T	-1.51726
Q528V	-3.32078
Q528W	-3.65577
Q528Y	-3.65577
M529A	-2.28462
M529C	-2.41421
M529D	-3.61435
M529E	-3.61435
M529F	-2.85702
M529G	-2.89006
M529H	-3.61435
M529I	-1.29653
M529K	-2.35119
M529L	-1.23409
M529=
M529N	-2.7881
M529P	-2.3083
M529Q	-2.9271
M529R	-2.31918
M529S	-2.37363
M529T	-2.09699
M529V	-1.35302
M529W	-3.78074
M529Y	-3.78074
L530A	-1.45226
L530C	-2.40949
L530D	-2.23449
L530E	-2.68893
L530F	-1.1739
L530G	-2.31094
L530H	-2.68893
L530I	-0.500922
L530K	-3.20569
L530=
L530M	-0.861809
L530N	-2.32098
L530P	-2.40383
L530Q	-1.94598
L530R	-3.20569
L530S	-1.29466
L530T	-1.66582
L530V	-0.531955
L530W	-1.81938
L530Y	-1.89575
Q531A	-1.38851
Q531C	-2.76656
Q531D	-0.942719
Q531E	-1.27434
Q531F	-2.19843
Q531G	-1.45664
Q531H	-1.2512
Q531I	-3.49951
Q531K	-2.13949
Q531L	-2.94455
Q531M	-3.49951
Q531N	-1.19425
Q531P	-2.62732
Q531=
Q531R	-2.2115
Q531S	-1.3372
Q531T	-1.36997
Q531V	-3.49951
Q531W	-3.68009
Q531Y	-3.68009
A532=
A532C	-1.56967
A532D	-1.66007
A532E	-1.95862
A532F	-2.86604
A532G	-1.17171
A532H	-2.24832
A532I	-2.03142
A532K	-3.19954
A532L	-0.863363
A532M	-0.88118
A532N	-1.65232
A532P	-2.0897
A532Q	-1.68932
A532R	-1.99343
A532S	-1.06743
A532T	-1.0289
A532V	-1.41817
A532W	-3.40088
A532Y	-3.40088
L533A	-2.28291
L533C	-2.46583
L533D	-3.34504
L533E	-2.40281
L533F	-1.21994
L533G	-2.204
L533H	-3.34504
L533I	-1.49737
L533K	-3.6986
L533=
L533M	-1.02546
L533N	-2.29164
L533P	-3.16643
L533Q	-1.92528
L533R	-2.7726
L533S	-2.47999
L533T	-2.2534
L533V	-1.26579
L533W	-3.13496
L533Y	-2.53775
A534=
A534C	-2.66337
A534D	-2.29565
A534E	-2.25381
A534F	-3.11242
A534G	-1.27227
A534H	-3.23702
A534I	-2.49355
A534K	-3.82845
A534L	-1.92263
A534M	-3.29068
A534N	-2.33523
A534P	-2.11306
A534Q	-1.807
A534R	-3.17403
A534S	-1.07006
A534T	-1.23499
A534V	-1.92139
A534W	-3.82845
A534Y	-3.82845
G535A	-1.4698
G535C	-2.64846
G535D	-1.36175
G535E	-1.69797
G535F	-2.74794
G535=
G535H	-1.43369
G535I	-2.6019
G535K	-2.59032
G535L	-2.79375
G535M	-3.29454
G535N	-1.2998
G535P	-2.66245
G535Q	-1.21722
G535R	-2.07668
G535S	-0.939392
G535T	-1.38653
G535V	-2.5695
G535W	-3.36728
G535Y	-2.92545
V536A	0.00495467
V536C	-1.08189
V536D	-0.888775
V536E	-0.908121
V536F	-1.73362
V536G	-0.372784
V536H	-1.25513
V536I	-0.74393
V536K	-1.71141
V536L	-0.959514
V536M	-0.897379
V536N	-0.658172
V536P	-0.825646
V536Q	-0.621936
V536R	-1.06339
V536S	-0.359205
V536T	-0.238084
V536=
V536W	-2.03405
V536Y	-2.03405
N537A	-1.28054
N537C	-1.95079
N537D	-0.879624
N537E	-1.02314
N537F	-2.14475
N537G	-0.687064
N537H	-0.871856
N537I	-1.28354
N537K	-2.32121
N537L	-1.3901
N537M	-1.39791
N537=
N537P	-1.12466
N537Q	-0.771666
N537R	-1.81814
N537S	-0.524153
N537T	-0.824477
N537V	-0.995263
N537W	-2.57165
N537Y	-1.85244
P538A	-0.255586
P538C	-1.09823
P538D	-0.725201
P538E	-0.739424
P538F	-1.16588
P538G	-0.489263
P538H	-0.586008
P538I	-0.869521
P538K	-1.42014
P538L	-0.723794
P538M	-0.984986
P538N	-0.381896
P538=
P538Q	-0.569894
P538R	-1.09514
P538S	-0.270403
P538T	-0.451111
P538V	-0.650645
P538W	-1.42014
P538Y	-1.00668
Q539A	-0.808197
Q539C	-1.75017
Q539D	-0.712341
Q539E	-0.806947
Q539F	-1.87406
Q539G	-1.04322
Q539H	-1.02163
Q539I	-1.95704
Q539K	-2.26016
Q539L	-1.14291
Q539M	-1.95704
Q539N	-0.711766
Q539P	-0.805067
Q539=
Q539R	-1.65875
Q539S	-0.510616
Q539T	-0.869667
Q539V	-1.058
Q539W	-2.26016
Q539Y	-1.93246
L540A	-0.346516
L540C	-1.19347
L540D	-0.791648
L540E	-0.804228
L540F	-1.71277
L540G	-0.79935
L540H	-1.13962
L540I	-0.791964
L540K	-1.20025
L540=
L540M	-0.404516
L540N	-0.496982
L540P	-0.799731
L540Q	-0.541432
L540R	-0.97692
L540S	-0.567858
L540T	-0.610034
L540V	-0.282304
L540W	-1.71277
L540Y	-1.71277
Q541A	-1.23355
Q541C	-1.60275
Q541D	-1.3039
Q541E	-1.16398
Q541F	-2.89949
Q541G	-1.39018
Q541H	-0.943871
Q541I	-1.09245
Q541K	-2.00457
Q541L	-0.976851
Q541M	-2.03554
Q541N	-0.851431
Q541P	-0.716448
Q541=
Q541R	-1.38277
Q541S	-1.09332
Q541T	-1.45842
Q541V	-1.08097
Q541W	-2.89949
Q541Y	-2.89949
N542A	-0.858351
N542C	-1.27979
N542D	-1.50072
N542E	-1.42771
N542F	-2.32162
N542G	-1.75558
N542H	-1.00218
N542I	-2.44627
N542K	-2.68406
N542L	-1.90103
N542M	-2.44627
N542=
N542P	-0.694964
N542Q	-0.983116
N542R	-1.75928
N542S	-0.425977
N542T	-0.480098
N542V	-1.3115
N542W	-2.80518
N542Y	-2.80518
P543A	-1.99034
P543C	-2.92541
P543D	-2.5003
P543E	-2.14207
P543F	-4.61775
P543G	-3.76993
P543H	-2.80349
P543I	-3.34141
P543K	-3.04774
P543L	-2.20035
P543M	-3.69378
P543N	-2.8906
P543=
P543Q	-3.16634
P543R	-3.39071
P543S	-2.7628
P543T	-2.56279
P543V	-3.69378
P543W	-4.61775
P543Y	-4.61775
E544A	-2.61423
E544C	-3.89087
E544D	-1.6478
E544=
E544F	-3.5977
E544G	-3.6333
E544H	-1.66986
E544I	-4.30361
E544K	-3.13644
E544L	-4.30361
E544M	-3.90673
E544N	-2.96019
E544P	-3.53774
E544Q	-1.75311
E544R	-3.40844
E544S	-3.09287
E544T	-3.4953
E544V	-3.21082
E544W	-4.42815
E544Y	-4.42815
V545A	-0.993884
V545C	-1.58468
V545D	-0.641562
V545E	-0.682355
V545F	-2.94581
V545G	-1.80969
V545H	-1.79723
V545I	-1.12055
V545K	-2.80497
V545L	-0.669491
V545M	-1.9583
V545N	-0.989006
V545P	-2.17319
V545Q	-0.683037
V545R	-2.45238
V545S	-1.01178
V545T	-0.912991
V545=
V545W	-2.94581
V545Y	-2.94581
R546A	-2.23093
R546C	-2.2238
R546D	-1.86201
R546E	-1.81601
R546F	-3.60947
R546G	-2.89468
R546H	-1.45611
R546I	-2.02184
R546K	-1.47723
R546L	-1.13137
R546M	-1.74511
R546N	-2.05583
R546P	-2.38867
R546Q	-1.36098
R546=
R546S	-3.15762
R546T	-2.24736
R546V	-2.05676
R546W	-3.87398
R546Y	-3.87398
F547A	-4.07246
F547C	-3.43587
F547D	-4.07246
F547E	-3.49926
F547=
F547G	-4.591
F547H	-4.07246
F547I	-3.87186
F547K	-4.591
F547L	-2.73627
F547M	-3.87186
F547N	-4.07246
F547P	-4.591
F547Q	-4.07246
F547R	-4.591
F547S	-3.57031
F547T	-4.07246
F547V	-3.47306
F547W	-1.98502
F547Y	-1.137
Q548A	-0.94495
Q548C	-1.43217
Q548D	-2.45751
Q548E	-1.36798
Q548F	-2.89779
Q548G	-2.04496
Q548H	-1.09632
Q548I	-2.44216
Q548K	-1.60912
Q548L	-1.9901
Q548M	-3.08454
Q548N	-1.79503
Q548P	-3.0337
Q548=
Q548R	-1.06858
Q548S	-1.03412
Q548T	-1.58618
Q548V	-2.32426
Q548W	-3.3851
Q548Y	-3.3851
Q549A	-0.805996
Q549C	-2.06438
Q549D	-1.38611
Q549E	-1.11645
Q549F	-2.59529
Q549G	-2.34618
Q549H	-1.57064
Q549I	-1.87976
Q549K	-1.58559
Q549L	-1.42707
Q549M	-1.1597
Q549N	-1.38851
Q549P	-1.3667
Q549=
Q549R	-1.1904
Q549S	-0.508044
Q549T	-0.879005
Q549V	-1.24105
Q549W	-2.89068
Q549Y	-2.45707
Q550A	-3.35268
Q550C	-4.06349
Q550D	-2.18373
Q550E	-1.48676
Q550F	-3.60175
Q550G	-3.14624
Q550H	-2.22861
Q550I	-4.21656
Q550K	-4.54575
Q550L	-3.56106
Q550M	-4.21656
Q550N	-2.88772
Q550P	-4.15938
Q550=
Q550R	-4.54575
Q550S	-3.28503
Q550T	-3.65058
Q550V	-4.21656
Q550W	-4.27119
Q550Y	-3.59912
L551A	-3.42305
L551C	-3.94637
L551D	-4.50581
L551E	-3.78331
L551F	-3.52282
L551G	-4.8408
L551H	-4.50581
L551I	-1.93414
L551K	-4.62944
L551=
L551M	-1.63579
L551N	-4.50581
L551P	-4.8408
L551Q	-4.50581
L551R	-4.62944
L551S	-3.82726
L551T	-4.24745
L551V	-1.48607
L551W	-4.20673
L551Y	-4.20673
E552A	-1.87458
E552C	-2.24655
E552D	-0.641275
E552=
E552F	-4.14542
E552G	-2.86878
E552H	-1.98198
E552I	-3.62687
E552K	-2.6176
E552L	-2.56536
E552M	-3.62687
E552N	-1.67279
E552P	-2.817
E552Q	-1.44043
E552R	-2.92893
E552S	-2.00366
E552T	-1.99484
E552V	-3.62687
E552W	-4.14542
E552Y	-4.14542
Q553A	-2.58305
Q553C	-2.38951
Q553D	-2.28848
Q553E	-1.29542
Q553F	-2.7377
Q553G	-3.68284
Q553H	-1.61523
Q553I	-2.60605
Q553K	-2.88596
Q553L	-2.37181
Q553M	-2.78518
Q553N	-2.6703
Q553P	-2.79717
Q553=
Q553R	-2.19093
Q553S	-2.21536
Q553T	-1.8125
Q553V	-2.49835
Q553W	-3.61402
Q553Y	-2.62413
L554A	-4.43032
L554C	-4.43032
L554D	-4.99379
L554E	-4.99379
L554F	-4.55783
L554G	-3.46876
L554H	-4.99379
L554I	-2.57764
L554K	-4.99379
L554=
L554M	-1.85849
L554N	-4.99379
L554P	-3.76562
L554Q	-4.99379
L554R	-4.99379
L554S	-3.58008
L554T	-3.70635
L554V	-2.29595
L554W	-3.85524
L554Y	-4.55783
S555A	-0.702224
S555C	-1.74782
S555D	-1.36727
S555E	-0.985777
S555F	-2.32527
S555G	-1.63187
S555H	-1.03404
S555I	-1.75917
S555K	-1.21596
S555L	-1.80514
S555M	-2.16435
S555N	-0.370574
S555P	-2.24508
S555Q	-0.767363
S555R	-0.942588
S555=
S555T	-0.656271
S555V	-1.07311
S555W	-2.32527
S555Y	-1.79156
A556=
A556C	-1.9137
A556D	-1.54718
A556E	-1.53665
A556F	-3.09461
A556G	-1.52036
A556H	-2.24998
A556I	-2.7745
A556K	-2.48791
A556L	-2.17634
A556M	-1.98739
A556N	-1.14939
A556P	-2.84591
A556Q	-1.1065
A556R	-2.7645
A556S	-0.647275
A556T	-0.763611
A556V	-2.08666
A556W	-3.09461
A556Y	-2.61062
M557A	-3.00411
M557C	-4.26278
M557D	-4.13999
M557E	-4.13999
M557F	-2.56339
M557G	-4.20499
M557H	-3.7557
M557I	-2.05255
M557K	-4.8054
M557L	-1.45548
M557=
M557N	-3.32122
M557P	-3.92934
M557Q	-4.13999
M557R	-4.8054
M557S	-3.84546
M557T	-4.26278
M557V	-2.11699
M557W	-4.38557
M557Y	-4.38557
G558A	-3.53675
G558C	-3.53504
G558D	-4.56584
G558E	-3.85002
G558F	-5.08151
G558=
G558H	-4.56584
G558I	-4.85942
G558K	-4.56584
G558L	-4.85942
G558M	-4.85942
G558N	-4.56584
G558P	-5.08151
G558Q	-4.56584
G558R	-3.86106
G558S	-2.86082
G558T	-2.89
G558V	-4.85942
G558W	-5.08151
G558Y	-5.08151
F559A	-2.94038
F559C	-4.28942
F559D	-4.98005
F559E	-4.98005
F559=
F559G	-3.44177
F559H	-4.98005
F559I	-3.43776
F559K	-4.98005
F559L	-3.03861
F559M	-3.22183
F559N	-4.98005
F559P	-4.98005
F559Q	-4.98005
F559R	-4.98005
F559S	-3.97905
F559T	-4.28942
F559V	-3.60737
F559W	-3.0292
F559Y	-3.0292
L560A	-1.66345
L560C	-2.67341
L560D	-2.09523
L560E	-1.94159
L560F	-1.81762
L560G	-1.63661
L560H	-2.30681
L560I	-0.592828
L560K	-2.10166
L560=
L560M	-1.06093
L560N	-2.02371
L560P	-2.33865
L560Q	-1.76737
L560R	-1.99126
L560S	-1.43197
L560T	-1.55614
L560V	-0.983176
L560W	-2.63632
L560Y	-1.89229
N561A	-3.61026
N561C	-3.91759
N561D	-1.09097
N561E	-2.06676
N561F	-4.46587
N561G	-2.95458
N561H	-2.43719
N561I	-4.27057
N561K	-3.40296
N561L	-4.27057
N561M	-4.27057
N561=
N561P	-4.46587
N561Q	-2.71541
N561R	-3.19924
N561S	-2.73396
N561T	-3.91759
N561V	-4.27057
N561W	-4.46587
N561Y	-4.46587
R562A	-1.70923
R562C	-2.14545
R562D	-1.97086
R562E	-2.06541
R562F	-3.3146
R562G	-3.24852
R562H	-1.46325
R562I	-2.61997
R562K	-1.60554
R562L	-2.14996
R562M	-3.43188
R562N	-2.01162
R562P	-1.72428
R562Q	-1.5607
R562=
R562S	-1.38433
R562T	-1.467
R562V	-2.69009
R562W	-3.3146
R562Y	-2.47223
E563A	-1.69384
E563C	-3.06908
E563D	-1.10267
E563=
E563F	-3.80262
E563G	-2.71046
E563H	-1.58523
E563I	-3.80262
E563K	-2.46626
E563L	-3.5124
E563M	-3.80262
E563N	-1.58473
E563P	-3.28434
E563Q	-1.16927
E563R	-2.36753
E563S	-1.92709
E563T	-2.1562
E563V	-3.53989
E563W	-3.80262
E563Y	-3.13233
A564=
A564C	-2.28094
A564D	-2.15208
A564E	-2.11475
A564F	-4.50071
A564G	-3.92243
A564H	-2.70642
A564I	-2.55243
A564K	-3.14283
A564L	-2.58921
A564M	-2.87726
A564N	-2.4978
A564P	-2.95497
A564Q	-2.03591
A564R	-2.04327
A564S	-2.14829
A564T	-1.7633
A564V	-2.37505
A564W	-4.50071
A564Y	-4.50071
N565A	-3.96647
N565C	-3.17188
N565D	-2.64226
N565E	-2.29942
N565F	-4.89263
N565G	-3.44866
N565H	-2.97947
N565I	-3.79845
N565K	-4.67834
N565L	-4.33869
N565M	-4.33869
N565=
N565P	-4.89263
N565Q	-2.26775
N565R	-4.67834
N565S	-2.63958
N565T	-3.96647
N565V	-4.33869
N565W	-4.89263
N565Y	-4.89263
L566A	-3.14009
L566C	-4.33046
L566D	-4.53791
L566E	-4.53791
L566F	-3.75854
L566G	-4.74535
L566H	-4.53791
L566I	-1.15881
L566K	-4.74535
L566=
L566M	-2.19527
L566N	-4.53791
L566P	-3.34155
L566Q	-4.53791
L566R	-4.74535
L566S	-4.33046
L566T	-4.33046
L566V	-1.89815
L566W	-4.33046
L566Y	-4.33046
Q567A	-2.52596
Q567C	-3.6067
Q567D	-2.86883
Q567E	-1.79568
Q567F	-4.17513
Q567G	-3.99762
Q567H	-2.86883
Q567I	-3.27942
Q567K	-2.34833
Q567L	-2.17766
Q567M	-3.96879
Q567N	-2.19966
Q567P	-4.5878
Q567=
Q567R	-1.38201
Q567S	-2.76065
Q567T	-3.6067
Q567V	-3.96879
Q567W	-4.17513
Q567Y	-3.49577
A568=
A568C	-2.97137
A568D	-4.31921
A568E	-4.31921
A568F	-4.87165
A568G	-3.33674
A568H	-3.63038
A568I	-3.34376
A568K	-3.75623
A568L	-2.63775
A568M	-3.48874
A568N	-4.31921
A568P	-3.4316
A568Q	-3.98292
A568R	-4.53292
A568S	-2.97137
A568T	-2.37366
A568V	-2.46974
A568W	-4.87165
A568Y	-4.87165
L569A	-3.86547
L569C	-4.59038
L569D	-4.68176
L569E	-4.68176
L569F	-4.59038
L569G	-4.40097
L569H	-4.68176
L569I	-1.64721
L569K	-4.68176
L569=
L569M	-3.06119
L569N	-4.68176
L569P	-3.80017
L569Q	-4.68176
L569R	-3.8116
L569S	-4.59038
L569T	-4.59038
L569V	-3.06119
L569W	-3.79021
L569Y	-4.59038
I570A	-2.65761
I570C	-3.01683
I570D	-3.07766
I570E	-2.54115
I570F	-3.96665
I570G	-4.15258
I570H	-2.7569
I570=
I570K	-2.64687
I570L	-1.30254
I570M	-1.63795
I570N	-2.39094
I570P	-2.83982
I570Q	-1.61797
I570R	-2.24661
I570S	-2.05331
I570T	-1.47034
I570V	-1.12076
I570W	-3.96665
I570Y	-3.96665
A571=
A571C	-2.72851
A571D	-2.24541
A571E	-2.16867
A571F	-3.22148
A571G	-4.44198
A571H	-3.35802
A571I	-2.95177
A571K	-3.71579
A571L	-2.72347
A571M	-2.97212
A571N	-2.14614
A571P	-3.62296
A571Q	-1.90207
A571R	-2.63772
A571S	-1.3215
A571T	-1.39478
A571V	-3.2869
A571W	-3.9347
A571Y	-3.9347
T572A	-1.63143
T572C	-1.95593
T572D	-3.96677
T572E	-2.77875
T572F	-4.32486
T572G	-4.52299
T572H	-3.96677
T572I	-4.01084
T572K	-4.52299
T572L	-4.01084
T572M	-4.01084
T572N	-3.14778
T572P	-2.98216
T572Q	-3.96677
T572R	-4.52299
T572S	-1.33975
T572=
T572V	-3.37184
T572W	-4.32486
T572Y	-4.32486
G573A	-1.85041
G573C	-2.87945
G573D	-1.56604
G573E	-1.37713
G573F	-1.29509
G573=
G573H	-1.83407
G573I	-2.55836
G573K	-2.44602
G573L	-1.72999
G573M	-1.9267
G573N	-1.24952
G573P	-4.16111
G573Q	-1.91387
G573R	-2.54677
G573S	-1.96558
G573T	-1.7014
G573V	-3.27238
G573W	-2.8502
G573Y	-1.39516
G574A	-2.46282
G574C	-4.44779
G574D	-3.63108
G574E	-4.39073
G574F	-4.95148
G574=
G574H	-3.60235
G574I	-4.51763
G574K	-4.73455
G574L	-4.51763
G574M	-4.51763
G574N	-4.39073
G574P	-3.48976
G574Q	-4.39073
G574R	-4.33101
G574S	-4.10644
G574T	-4.44779
G574V	-3.77068
G574W	-4.95148
G574Y	-4.95148
D575A	-4.09338
D575C	-4.09338
D575=
D575E	-1.56476
D575F	-4.616
D575G	-2.99935
D575H	-2.01197
D575I	-4.21165
D575K	-4.616
D575L	-2.45661
D575M	-4.21165
D575N	-1.20875
D575P	-3.16196
D575Q	-2.10301
D575R	-4.616
D575S	-3.57463
D575T	-4.09338
D575V	-4.21165
D575W	-4.616
D575Y	-4.616
I576A	-1.99897
I576C	-2.55135
I576D	-3.05392
I576E	-2.77488
I576F	-2.08569
I576G	-3.4022
I576H	-3.05392
I576=
I576K	-2.70706
I576L	-0.967045
I576M	-1.04043
I576N	-3.05392
I576P	-2.34314
I576Q	-3.05392
I576R	-3.2522
I576S	-2.08827
I576T	-1.42575
I576V	-0.53862
I576W	-3.01446
I576Y	-3.01446
N577A	-2.50223
N577C	-2.36976
N577D	-1.24649
N577E	-1.27287
N577F	-3.21338
N577G	-2.73449
N577H	-1.44651
N577I	-3.04166
N577K	-2.65835
N577L	-3.59581
N577M	-3.2854
N577=
N577P	-3.22861
N577Q	-1.55623
N577R	-3.19912
N577S	-1.80792
N577T	-2.03295
N577V	-3.73432
N577W	-3.81342
N577Y	-3.19339
A578=
A578C	-2.90276
A578D	-3.46056
A578E	-4.15809
A578F	-4.7442
A578G	-2.50473
A578H	-4.15809
A578I	-3.21791
A578K	-3.94931
A578L	-2.82729
A578M	-3.17742
A578N	-3.2
A578P	-4.7442
A578Q	-3.66634
A578R	-2.43037
A578S	-1.70474
A578T	-1.75584
A578V	-2.79731
A578W	-4.7442
A578Y	-4.7442
A579=
A579C	-2.18548
A579D	-4.43095
A579E	-4.43095
A579F	-4.93252
A579G	-4.03642
A579H	-4.43095
A579I	-4.37414
A579K	-4.93252
A579L	-3.07888
A579M	-4.37414
A579N	-4.43095
A579P	-4.93252
A579Q	-3.92216
A579R	-4.93252
A579S	-1.66584
A579T	-2.63072
A579V	-3.92513
A579W	-4.93252
A579Y	-4.93252
I580A	-2.62138
I580C	-3.71796
I580D	-4.10479
I580E	-4.10479
I580F	-4.41134
I580G	-3.90749
I580H	-4.10479
I580=
I580K	-4.21793
I580L	-1.49158
I580M	-2.01188
I580N	-4.10479
I580P	-4.41134
I580Q	-4.10479
I580R	-3.4856
I580S	-2.89612
I580T	-2.76745
I580V	-1.0963
I580W	-4.41134
I580Y	-4.41134
E581A	-3.46138
E581C	-2.96435
E581D	-1.11761
E581=
E581F	-3.6499
E581G	-4.54186
E581H	-1.7725
E581I	-4.07731
E581K	-2.38039
E581L	-3.07597
E581M	-4.07731
E581N	-1.70578
E581P	-4.54186
E581Q	-1.63365
E581R	-2.51743
E581S	-3.87724
E581T	-3.24735
E581V	-4.07731
E581W	-4.02469
E581Y	-3.18543
R582A	-3.05857
R582C	-3.65023
R582D	-3.32381
R582E	-3.32381
R582F	-2.00492
R582G	-4.24594
R582H	-2.29143
R582I	-2.34245
R582K	-1.22908
R582L	-2.61316
R582M	-2.2495
R582N	-2.70415
R582P	-4.24594
R582Q	-2.24544
R582=
R582S	-2.99214
R582T	-3.65023
R582V	-3.4079
R582W	-2.74054
R582Y	-2.80489
L583A	-3.68024
L583C	-4.52566
L583D	-4.8635
L583E	-4.8635
L583F	-3.69075
L583G	-4.8635
L583H	-4.8635
L583I	-2.08701
L583K	-4.8635
L583=
L583M	-2.2635
L583N	-4.8635
L583P	-3.74463
L583Q	-4.8635
L583R	-4.8635
L583S	-4.52566
L583T	-4.52566
L583V	-2.96366
L583W	-4.43719
L583Y	-4.43719
L584A	-2.57115
L584C	-3.74491
L584D	-4.11909
L584E	-4.11909
L584F	-3.80986
L584G	-4.65425
L584H	-3.16901
L584I	-1.27731
L584K	-1.85884
L584=
L584M	-1.91373
L584N	-4.11909
L584P	-4.65425
L584Q	-3.17444
L584R	-1.82853
L584S	-2.50352
L584T	-2.46875
L584V	-2.87847
L584W	-4.02895
L584Y	-4.24019
G585A	-1.14354
G585C	-2.39102
G585D	-1.15779
G585E	-1.39672
G585F	-2.49507
G585=
G585H	-1.87165
G585I	-2.95694
G585K	-1.26685
G585L	-1.677
G585M	-2.25374
G585N	-1.18652
G585P	-2.74875
G585Q	-0.969851
G585R	-1.37223
G585S	-1.12807
G585T	-1.28037
G585V	-2.95694
G585W	-3.00685
G585Y	-3.17571
S586A	-1.01079
S586C	-2.33146
S586D	-1.75269
S586E	-1.78481
S586F	-1.74997
S586G	-1.57296
S586H	-1.40286
S586I	-1.9973
S586K	-2.89551
S586L	-1.36063
S586M	-2.23514
S586N	-1.12148
S586P	-1.83206
S586Q	-0.999493
S586R	-1.57905
S586=
S586T	-1.32598
S586V	-1.74079
S586W	-2.54779
S586Y	-3.07786
Q587A	-1.84421
Q587C	-2.55834
Q587D	-1.30912
Q587E	-1.51168
Q587F	-3.03241
Q587G	-1.26735
Q587H	-1.09131
Q587I	-1.95884
Q587K	-2.50123
Q587L	-1.5514
Q587M	-2.04028
Q587N	-1.01547
Q587P	-1.20592
Q587=
Q587R	-1.28658
Q587S	-1.45558
Q587T	-1.76617
Q587V	-2.60135
Q587W	-3.03241
Q587Y	-3.03241
P588A	-0.804382
P588C	-1.65203
P588D	-0.64424
P588E	-0.696333
P588F	-2.19624
P588G	-0.778012
P588H	-0.748769
P588I	-1.8003
P588K	-1.90038
P588L	-0.638035
P588M	-1.8003
P588N	-1.50696
P588=
P588Q	-0.601019
P588R	-1.32478
P588S	-0.868095
P588T	-0.870272
P588V	-1.8003
P588W	-2.19624
P588Y	-2.19624
S589A	-1.3375
S589C	-2.17071
S589D	-2.63908
S589E	-2.63908
S589F	-1.5391
S589G	-2.26356
S589H	-2.63908
S589I	-2.32683
S589K	-2.88653
S589L	-1.17029
S589M	-1.1245
S589N	-1.6002
S589P	-1.46224
S589Q	-1.52409
S589R	-1.76525
S589=
S589T	-2.17071
S589V	-2.32683
S589W	-2.3679
S589Y	-2.3679

### Sheet: RAD23A
variant	GEMME_score
M1A	-0.371729
M1C	-0.589258
M1D	-0.666267
M1E	-0.666267
M1F	-0.666267
M1G	-0.292829
M1H	-0.666267
M1I	-0.533009
M1K	-0.701756
M1L	-0.533009
M1=
M1N	-0.666267
M1P	-0.701756
M1Q	-0.666267
M1R	-0.701756
M1S	-0.270971
M1T	-0.589258
M1V	-0.317503
M1W	-0.666267
M1Y	-0.666267
A2=
A2C	-0.558827
A2D	-0.614336
A2E	-0.416323
A2F	-0.763168
A2G	-0.55107
A2H	-0.50221
A2I	-0.331522
A2K	-0.292129
A2L	-0.297662
A2M	-0.159428
A2N	-0.398437
A2P	-0.406384
A2Q	-0.614336
A2R	-0.407712
A2S	-0.356226
A2T	-0.182155
A2V	-0.34039
A2W	-0.763168
A2Y	-0.763168
V3A	-4.39674
V3C	-2.31408
V3D	-4.36191
V3E	-4.15012
V3F	-3.36992
V3G	-2.51508
V3H	-4.36191
V3I	-1.98165
V3K	-4.60166
V3L	-0.762218
V3M	-0.602343
V3N	-3.6953
V3P	-2.59835
V3Q	-3.43687
V3R	-3.66503
V3S	-3.47848
V3T	-3.74482
V3=
V3W	-4.60166
V3Y	-4.60166
T4A	-0.391453
T4C	-2.60925
T4D	-2.47495
T4E	-1.55587
T4F	-1.10742
T4G	-2.74594
T4H	-0.651453
T4I	-0.738554
T4K	-0.617141
T4L	-0.570428
T4M	-0.973666
T4N	-1.55564
T4P	-2.38479
T4Q	-0.376359
T4R	-0.326209
T4S	-0.74858
T4=
T4V	-1.12543
T4W	-1.19035
T4Y	-1.41356
I5A	-2.91067
I5C	-2.03547
I5D	-3.36579
I5E	-4.35498
I5F	-2.90199
I5G	-3.31741
I5H	-4.35498
I5=
I5K	-4.35498
I5L	-1.03768
I5M	-2.81662
I5N	-4.35498
I5P	-2.24836
I5Q	-4.35498
I5R	-2.67303
I5S	-4.00345
I5T	-4.00345
I5V	-0.218471
I5W	-2.98111
I5Y	-3.42193
T6A	-1.02166
T6C	-2.06509
T6D	-3.9279
T6E	-2.6469
T6F	-2.55132
T6G	-2.61424
T6H	-2.75223
T6I	-2.29824
T6K	-2.90966
T6L	-2.62133
T6M	-3.05984
T6N	-2.70397
T6P	-2.50977
T6Q	-2.59081
T6R	-2.94118
T6S	-0.972849
T6=
T6V	-2.12403
T6W	-3.80367
T6Y	-2.78015
L7A	-3.17755
L7C	-2.87289
L7D	-4.38279
L7E	-3.42784
L7F	-1.39813
L7G	-4.90061
L7H	-4.38279
L7I	-1.16438
L7K	-4.90061
L7=
L7M	-0.854483
L7N	-4.38279
L7P	-3.49621
L7Q	-4.38279
L7R	-4.90061
L7S	-2.94197
L7T	-4.08181
L7V	-0.755413
L7W	-2.49696
L7Y	-2.71775
K8A	-3.41098
K8C	-2.33992
K8D	-4.43084
K8E	-3.16223
K8F	-5.28291
K8G	-3.7121
K8H	-3.72475
K8I	-2.45124
K8=
K8L	-3.01404
K8M	-3.34828
K8N	-4.43084
K8P	-3.78407
K8Q	-3.15043
K8R	-0.975655
K8S	-2.32908
K8T	-4.57528
K8V	-4.47187
K8W	-5.28291
K8Y	-5.28291
T9A	-1.71365
T9C	-1.71923
T9D	-2.24327
T9E	-3.51659
T9F	-3.74194
T9G	-5.13347
T9H	-3.51659
T9I	-3.57212
T9K	-3.49545
T9L	-3.13712
T9M	-3.50382
T9N	-1.53722
T9P	-2.14989
T9Q	-3.51659
T9R	-3.39477
T9S	-1.27155
T9=
T9V	-4.24071
T9W	-4.80037
T9Y	-4.80037
L10A	-3.34194
L10C	-4.52351
L10D	-5.01956
L10E	-4.02343
L10F	-2.97462
L10G	-3.72532
L10H	-5.01956
L10I	-1.9425
L10K	-5.01956
L10=
L10M	-2.10811
L10N	-5.01956
L10P	-2.48091
L10Q	-5.01956
L10R	-3.89027
L10S	-2.20733
L10T	-2.19661
L10V	-1.95077
L10W	-3.34746
L10Y	-3.08439
Q11A	-1.287
Q11C	-3.46592
Q11D	-2.00768
Q11E	-2.47851
Q11F	-3.49762
Q11G	-2.09212
Q11H	-2.0068
Q11I	-4.10582
Q11K	-1.3274
Q11L	-2.09681
Q11M	-3.02695
Q11N	-2.00682
Q11P	-3.07632
Q11=
Q11R	-2.08727
Q11S	-1.32861
Q11T	-1.4963
Q11V	-4.10582
Q11W	-4.43492
Q11Y	-3.74861
Q12A	-2.3044
Q12C	-4.39711
Q12D	-2.26883
Q12E	-0.978749
Q12F	-5.19748
Q12G	-0.652442
Q12H	-1.37629
Q12I	-4.85466
Q12K	-2.65367
Q12L	-3.76538
Q12M	-4.85466
Q12N	-1.76821
Q12P	-3.00194
Q12=
Q12R	-1.86055
Q12S	-3.41325
Q12T	-3.49903
Q12V	-4.85466
Q12W	-5.19748
Q12Y	-5.19748
Q13A	-2.08315
Q13C	-2.29098
Q13D	-1.98902
Q13E	-1.23729
Q13F	-4.86977
Q13G	-1.23624
Q13H	-0.864154
Q13I	-2.54324
Q13K	-1.6502
Q13L	-1.8793
Q13M	-3.69466
Q13N	-1.79685
Q13P	-2.41419
Q13=
Q13R	-1.57556
Q13S	-2.15929
Q13T	-1.53447
Q13V	-2.51948
Q13W	-4.86977
Q13Y	-4.86977
T14A	-0.796529
T14C	-1.25612
T14D	-2.13484
T14E	-2.18301
T14F	-3.84321
T14G	-4.93433
T14H	-2.05487
T14I	-2.53376
T14K	-1.44546
T14L	-2.21745
T14M	-2.03895
T14N	-2.01014
T14P	-3.67497
T14Q	-1.55253
T14R	-2.2234
T14S	-0.938991
T14=
T14V	-1.95449
T14W	-4.51911
T14Y	-3.56566
F15A	-3.18245
F15C	-3.883
F15D	-3.31281
F15E	-3.45912
F15=
F15G	-5.37618
F15H	-3.69704
F15I	-1.23319
F15K	-4.39931
F15L	-1.52985
F15M	-2.72356
F15N	-4.30181
F15P	-4.04803
F15Q	-3.74258
F15R	-4.54555
F15S	-3.78585
F15T	-2.10985
F15V	-2.80871
F15W	-2.04434
F15Y	-2.10814
K16A	-0.740545
K16C	-1.96931
K16D	-1.08241
K16E	-1.27336
K16F	-2.25721
K16G	-2.83282
K16H	-0.548208
K16I	-1.27374
K16=
K16L	-1.20814
K16M	-2.2995
K16N	-1.26981
K16P	-1.1551
K16Q	-0.349216
K16R	-0.498027
K16S	-1.04951
K16T	-0.922769
K16V	-1.2949
K16W	-3.148
K16Y	-2.28996
I17A	-3.18609
I17C	-4.10152
I17D	-4.05524
I17E	-3.04564
I17F	-3.01654
I17G	-3.70641
I17H	-4.05524
I17=
I17K	-4.38177
I17L	-0.326229
I17M	-1.99891
I17N	-2.74104
I17P	-2.55824
I17Q	-3.56477
I17R	-3.51493
I17S	-3.16018
I17T	-3.71316
I17V	-0.714263
I17W	-2.99331
I17Y	-3.48337
R18A	-1.80716
R18C	-2.60128
R18D	0.0975687
R18E	0.330447
R18F	-3.1143
R18G	-1.93954
R18H	-0.090355
R18I	-2.98194
R18K	-0.778692
R18L	-2.98194
R18M	-2.98194
R18N	-0.267059
R18P	-2.41736
R18Q	-0.000833793
R18=
R18S	-0.88051
R18T	-1.84412
R18V	-2.14702
R18W	-3.1143
R18Y	-2.28865
M19A	-1.79611
M19C	-2.71198
M19D	-4.64704
M19E	-4.64704
M19F	-2.13656
M19G	-4.04112
M19H	-4.64704
M19I	-0.594682
M19K	-4.64704
M19L	-1.85899
M19=
M19N	-4.64704
M19P	-4.09667
M19Q	-4.64704
M19R	-3.58815
M19S	-2.26706
M19T	-2.45984
M19V	-0.956055
M19W	-3.87675
M19Y	-3.87675
E20A	-1.88517
E20C	-3.49379
E20D	-0.325899
E20=
E20F	-4.32632
E20G	-3.23623
E20H	-0.867639
E20I	-3.44773
E20K	-2.34316
E20L	-2.99996
E20M	-3.1734
E20N	-1.02506
E20P	-2.414
E20Q	-1.61282
E20R	-2.40981
E20S	-1.47095
E20T	-1.7311
E20V	-4.02227
E20W	-4.32632
E20Y	-3.80924
P21A	-0.925659
P21C	-1.1614
P21D	-0.87733
P21E	-0.742216
P21F	-1.86228
P21G	-1.17647
P21H	-1.78775
P21I	-1.14656
P21K	-2.50372
P21L	-1.31051
P21M	-1.87914
P21N	-1.85022
P21=
P21Q	-1.80989
P21R	-1.79693
P21S	-0.896893
P21T	-1.60944
P21V	-1.0206
P21W	-3.33516
P21Y	-3.33516
D22A	-1.17516
D22C	-2.51801
D22=
D22E	-0.41311
D22F	-2.61434
D22G	-1.0107
D22H	-0.418313
D22I	-3.39174
D22K	-1.57368
D22L	-2.5015
D22M	-2.58259
D22N	-1.05278
D22P	-1.75534
D22Q	-0.935786
D22R	-2.41853
D22S	-0.907186
D22T	-0.986008
D22V	-3.39174
D22W	-3.50016
D22Y	-1.79268
E23A	-1.20125
E23C	-1.70047
E23D	-0.892967
E23=
E23F	-1.82637
E23G	-3.88794
E23H	-1.55422
E23I	-1.36102
E23K	-1.28419
E23L	-1.05676
E23M	-1.47283
E23N	-1.49284
E23P	-1.56761
E23Q	-0.468607
E23R	-1.59913
E23S	-1.31688
E23T	-1.92305
E23V	-1.31565
E23W	-3.51777
E23Y	-2.79766
T24A	-1.95687
T24C	-3.07646
T24D	-2.93723
T24E	-2.86166
T24F	-5.04137
T24G	-4.02226
T24H	-3.90993
T24I	-2.85492
T24K	-1.76533
T24L	-1.90229
T24M	-2.71642
T24N	-2.32232
T24P	-2.7362
T24Q	-1.18146
T24R	-1.98941
T24S	-1.06072
T24=
T24V	-3.24319
T24W	-5.04137
T24Y	-5.04137
V25A	-5.28009
V25C	-4.55045
V25D	-5.95104
V25E	-5.95104
V25F	-4.85484
V25G	-5.95104
V25H	-5.95104
V25I	-1.52644
V25K	-5.95104
V25L	-2.47138
V25M	-2.83122
V25N	-5.95104
V25P	-5.95104
V25Q	-5.95104
V25R	-5.95104
V25S	-3.9738
V25T	-5.28009
V25=
V25W	-5.57224
V25Y	-5.57224
K26A	-1.24161
K26C	-2.93232
K26D	-2.75617
K26E	-1.40939
K26F	-2.15264
K26G	-2.12444
K26H	-3.26384
K26I	-1.86864
K26=
K26L	-1.24092
K26M	-1.23096
K26N	-3.38448
K26P	-3.86864
K26Q	-1.82078
K26R	-0.225803
K26S	-1.53265
K26T	-2.00633
K26V	-1.49561
K26W	-2.51892
K26Y	-2.88489
V27A	0.0681621
V27C	-2.23955
V27D	-0.394722
V27E	-0.402218
V27F	-3.80838
V27G	-2.41238
V27H	-0.546
V27I	-1.9188
V27K	-1.56997
V27L	-2.31017
V27M	-1.58606
V27N	-0.670651
V27P	-3.80838
V27Q	-0.357149
V27R	-1.44381
V27S	-0.24728
V27T	-0.251814
V27=
V27W	-3.80838
V27Y	-3.80838
L28A	-3.45088
L28C	-4.59371
L28D	-4.96547
L28E	-5.6801
L28F	-2.67593
L28G	-4.52535
L28H	-5.6801
L28I	-2.1709
L28K	-5.91862
L28=
L28M	-1.95126
L28N	-5.6801
L28P	-5.91862
L28Q	-5.6801
L28R	-5.91862
L28S	-4.59371
L28T	-3.28999
L28V	-2.00536
L28W	-4.98673
L28Y	-4.98673
K29A	-5.75874
K29C	-5.75874
K29D	-6.0103
K29E	-6.0103
K29F	-6.26185
K29G	-6.26185
K29H	-6.0103
K29I	-5.33098
K29=
K29L	-5.33098
K29M	-4.33128
K29N	-6.0103
K29P	-6.26185
K29Q	-6.0103
K29R	-2.77788
K29S	-5.48884
K29T	-5.75874
K29V	-5.33098
K29W	-6.26185
K29Y	-6.26185
E30A	-1.78958
E30C	-3.90957
E30D	-1.24471
E30=
E30F	-5.39189
E30G	-3.23337
E30H	-3.38086
E30I	-4.30972
E30K	-1.53137
E30L	-2.3091
E30M	-3.1472
E30N	-1.43239
E30P	-5.39189
E30Q	-1.28696
E30R	-2.06859
E30S	-2.72222
E30T	-2.64685
E30V	-3.12174
E30W	-5.39189
E30Y	-5.39189
K31A	-2.47098
K31C	-4.09041
K31D	-3.4801
K31E	-1.95085
K31F	-4.00719
K31G	-5.42914
K31H	-2.51289
K31I	-2.71525
K31=
K31L	-2.56755
K31M	-2.79553
K31N	-2.43592
K31P	-5.42914
K31Q	-1.78546
K31R	-0.928975
K31S	-2.21233
K31T	-2.82167
K31V	-2.90379
K31W	-4.65434
K31Y	-3.66718
I32A	-5.51163
I32C	-5.51163
I32D	-5.27529
I32E	-5.27529
I32F	-4.2216
I32G	-5.88621
I32H	-5.27529
I32=
I32K	-5.51163
I32L	-1.50384
I32M	-2.57429
I32N	-3.93244
I32P	-5.88621
I32Q	-5.27529
I32R	-3.72353
I32S	-5.51163
I32T	-4.75977
I32V	-1.19328
I32W	-5.41354
I32Y	-5.41354
E33A	-2.17243
E33C	-2.66071
E33D	-3.00583
E33=
E33F	-2.81777
E33G	-3.55403
E33H	-1.45995
E33I	-4.16238
E33K	-3.34616
E33L	-3.60287
E33M	-4.3372
E33N	-1.4915
E33P	-5.65978
E33Q	-1.47756
E33R	-3.58194
E33S	-2.41051
E33T	-2.61608
E33V	-3.77842
E33W	-4.47044
E33Y	-2.86579
A34=
A34C	-2.81079
A34D	-1.51585
A34E	-0.735093
A34F	-3.94398
A34G	-1.70014
A34H	-0.986423
A34I	-1.62277
A34K	-1.30264
A34L	-1.29173
A34M	-2.91199
A34N	-0.834264
A34P	-4.44422
A34Q	-0.855577
A34R	-2.21443
A34S	-0.720201
A34T	-0.758338
A34V	-1.63976
A34W	-4.14759
A34Y	-4.14759
E35A	-1.74877
E35C	-3.60949
E35D	-0.985751
E35=
E35F	-4.87281
E35G	-3.5683
E35H	-1.39472
E35I	-2.27232
E35K	-2.01683
E35L	-1.81036
E35M	-1.73618
E35N	-1.45588
E35P	-3.88532
E35Q	-1.25205
E35R	-3.03848
E35S	-1.63573
E35T	-1.84323
E35V	-1.54632
E35W	-4.87281
E35Y	-3.90633
K36A	-3.59369
K36C	-4.17609
K36D	-2.13957
K36E	-1.41412
K36F	-2.94752
K36G	-4.3651
K36H	-2.07433
K36I	-2.99167
K36=
K36L	-2.22819
K36M	-3.10876
K36N	-2.27784
K36P	-3.04204
K36Q	-1.56981
K36R	-0.725907
K36S	-3.02673
K36T	-3.7102
K36V	-3.97453
K36W	-2.98959
K36Y	-3.07221
G37A	-3.43926
G37C	-4.68964
G37D	-3.01251
G37E	-3.07972
G37F	-5.83646
G37=
G37H	-3.06598
G37I	-5.2198
G37K	-3.29021
G37L	-4.96385
G37M	-5.2198
G37N	-3.13072
G37P	-3.34311
G37Q	-3.13569
G37R	-4.8231
G37S	-3.20675
G37T	-3.44413
G37V	-4.57679
G37W	-5.83646
G37Y	-5.83646
R38A	-1.2553
R38C	-1.81721
R38D	-1.63997
R38E	-1.49473
R38F	-2.40315
R38G	-2.08091
R38H	-1.7552
R38I	-2.2712
R38K	-0.36582
R38L	-2.00747
R38M	-2.33047
R38N	-1.95838
R38P	-2.36506
R38Q	-0.803205
R38=
R38S	-0.548646
R38T	-1.56111
R38V	-1.73016
R38W	-2.14942
R38Y	-3.23089
D39A	-1.77664
D39C	-3.41869
D39=
D39E	-0.223155
D39F	-4.28919
D39G	-2.14468
D39H	-1.97662
D39I	-2.68737
D39K	-1.7481
D39L	-2.57125
D39M	-3.58752
D39N	-1.22551
D39P	-2.86624
D39Q	-1.81621
D39R	-2.71885
D39S	-1.95411
D39T	-2.38098
D39V	-2.04046
D39W	-4.28919
D39Y	-3.43301
A40=
A40C	-1.922
A40D	-0.912948
A40E	-0.946013
A40F	-2.43649
A40G	-1.0464
A40H	-0.927504
A40I	-0.883338
A40K	-2.15155
A40L	-1.67013
A40M	-2.10574
A40N	-0.542315
A40P	-2.10778
A40Q	-1.60251
A40R	-2.45002
A40S	-0.547086
A40T	-1.12154
A40V	-1.59269
A40W	-3.2253
A40Y	-2.41267
F41A	-2.98748
F41C	-3.24772
F41D	-3.0102
F41E	-3.19906
F41=
F41G	-3.38524
F41H	-2.71378
F41I	-2.90979
F41K	-3.99498
F41L	-2.82204
F41M	-2.86716
F41N	-4.14507
F41P	-4.68752
F41Q	-3.20324
F41R	-4.94286
F41S	-2.88944
F41T	-4.26272
F41V	-2.91201
F41W	-2.0183
F41Y	-0.859887
P42A	-1.87473
P42C	-3.91232
P42D	-2.56132
P42E	-2.45681
P42F	-3.39078
P42G	-3.64538
P42H	-3.85746
P42I	-2.81671
P42K	-3.43674
P42L	-2.65812
P42M	-4.41099
P42N	-2.51422
P42=
P42Q	-2.34211
P42R	-2.86889
P42S	-1.46936
P42T	-2.43912
P42V	-2.46252
P42W	-5.01448
P42Y	-5.01448
V43A	-0.653163
V43C	-1.92225
V43D	-2.91479
V43E	-2.69489
V43F	-3.15924
V43G	-3.99346
V43H	-2.03057
V43I	-0.906023
V43K	-2.32706
V43L	-1.6118
V43M	-2.10474
V43N	-3.41861
V43P	-2.41943
V43Q	-3.95096
V43R	-3.20477
V43S	-1.04457
V43T	-1.19915
V43=
V43W	-2.86104
V43Y	-3.28867
A44=
A44C	-1.66922
A44D	-1.03662
A44E	-1.03761
A44F	-3.16031
A44G	-1.37295
A44H	-2.64523
A44I	-2.03282
A44K	-1.6766
A44L	-1.67586
A44M	-3.17876
A44N	-1.0353
A44P	-2.44064
A44Q	-0.999587
A44R	-3.29607
A44S	-0.296837
A44T	-0.701521
A44V	-1.20444
A44W	-2.70539
A44Y	-3.54645
G45A	-1.18816
G45C	-1.22414
G45D	-1.1145
G45E	-1.83564
G45F	-2.97895
G45=
G45H	-0.944966
G45I	-3.70924
G45K	-2.02696
G45L	-2.25297
G45M	-3.70924
G45N	-1.06527
G45P	-3.67563
G45Q	-1.1854
G45R	-2.36375
G45S	-1.48066
G45T	-2.04662
G45V	-2.76769
G45W	-2.36244
G45Y	-1.92611
Q46A	-4.30564
Q46C	-5.06099
Q46D	-3.57574
Q46E	-2.93409
Q46F	-5.85189
Q46G	-5.85189
Q46H	-3.57574
Q46I	-1.92306
Q46K	-5.47454
Q46L	-1.62702
Q46M	-2.36531
Q46N	-3.57574
Q46P	-5.85189
Q46=
Q46R	-4.34894
Q46S	-4.07504
Q46T	-4.38492
Q46V	-1.97643
Q46W	-5.85189
Q46Y	-5.85189
K47A	-4.71484
K47C	-4.71484
K47D	-4.44644
K47E	-3.74867
K47F	-5.31708
K47G	-5.68635
K47H	-3.85138
K47I	-2.87422
K47=
K47L	-2.52842
K47M	-2.49623
K47N	-3.13209
K47P	-5.68635
K47Q	-3.26658
K47R	-1.44443
K47S	-4.1304
K47T	-3.46735
K47V	-2.59219
K47W	-4.17554
K47Y	-5.31708
L48A	-4.77904
L48C	-5.51103
L48D	-5.69108
L48E	-5.69108
L48F	-3.74999
L48G	-6.07832
L48H	-5.69108
L48I	-2.15978
L48K	-6.07832
L48=
L48M	-2.93318
L48N	-5.69108
L48P	-6.07832
L48Q	-5.69108
L48R	-6.07832
L48S	-4.17564
L48T	-5.51103
L48V	-2.37693
L48W	-4.87947
L48Y	-4.87947
I49A	-4.55575
I49C	-4.28124
I49D	-6.00681
I49E	-6.00681
I49F	-5.53631
I49G	-6.00681
I49H	-6.00681
I49=
I49K	-5.76548
I49L	-2.30544
I49M	-2.93918
I49N	-6.00681
I49P	-6.00681
I49Q	-6.00681
I49R	-4.99984
I49S	-4.96382
I49T	-4.09438
I49V	-2.2509
I49W	-5.76548
I49Y	-5.76548
Y50A	-3.12793
Y50C	-3.6098
Y50D	-3.28508
Y50E	-3.93099
Y50F	-2.05947
Y50G	-5.85098
Y50H	-2.38118
Y50I	-5.05484
Y50K	-5.47112
Y50L	-3.47028
Y50M	-5.05484
Y50N	-3.93099
Y50P	-4.74499
Y50Q	-3.93099
Y50R	-4.56262
Y50S	-3.27314
Y50T	-4.04882
Y50V	-5.05484
Y50W	-2.5393
Y50=
A51=
A51C	-3.60281
A51D	-3.73268
A51E	-2.77815
A51F	-5.58363
A51G	-3.20129
A51H	-3.28479
A51I	-4.82321
A51K	-2.89456
A51L	-3.54716
A51M	-4.82321
A51N	-2.51347
A51P	-5.82351
A51Q	-2.25997
A51R	-3.28685
A51S	-1.60348
A51T	-2.58584
A51V	-4.53523
A51W	-5.58363
A51Y	-4.70041
G52A	-4.03701
G52C	-5.2767
G52D	-4.82966
G52E	-5.67506
G52F	-6.25864
G52=
G52H	-5.67506
G52I	-6.25864
G52K	-5.75597
G52L	-6.25864
G52M	-6.25864
G52N	-5.4054
G52P	-6.25864
G52Q	-5.67506
G52R	-4.77631
G52S	-4.59934
G52T	-5.2767
G52V	-6.25864
G52W	-6.25864
G52Y	-6.25864
K53A	-3.95939
K53C	-2.82525
K53D	-4.08655
K53E	-3.20388
K53F	-5.8492
K53G	-5.8492
K53H	-4.64939
K53I	-4.51131
K53=
K53L	-4.06133
K53M	-2.91021
K53N	-3.46115
K53P	-5.8492
K53Q	-3.37809
K53R	-1.22124
K53S	-3.59642
K53T	-3.65728
K53V	-3.08697
K53W	-5.8492
K53Y	-5.8492
I54A	-5.17417
I54C	-5.17417
I54D	-5.46032
I54E	-4.79852
I54F	-4.69843
I54G	-5.83134
I54H	-5.46032
I54=
I54K	-5.83134
I54L	-2.45758
I54M	-2.92856
I54N	-5.46032
I54P	-5.83134
I54Q	-5.46032
I54R	-5.83134
I54S	-5.17417
I54T	-4.20822
I54V	-1.85586
I54W	-5.36316
I54Y	-5.36316
L55A	-6.07806
L55C	-6.07806
L55D	-5.83415
L55E	-5.83415
L55F	-5.34634
L55G	-6.07806
L55H	-5.06032
L55I	-3.1263
L55K	-6.07806
L55=
L55M	-1.79962
L55N	-5.83415
L55P	-3.98878
L55Q	-5.83415
L55R	-6.07806
L55S	-6.07806
L55T	-6.07806
L55V	-2.91857
L55W	-4.15272
L55Y	-4.34003
S56A	-1.27353
S56C	-2.34972
S56D	-0.843723
S56E	-1.01793
S56F	-3.69583
S56G	-2.78917
S56H	-2.8662
S56I	-2.04875
S56K	-1.36227
S56L	-1.6286
S56M	-2.42054
S56N	-0.44308
S56P	-2.74957
S56Q	-0.479177
S56R	-1.99463
S56=
S56T	-1.03876
S56V	-1.64032
S56W	-4.26352
S56Y	-4.26352
D57A	-4.84848
D57C	-5.44833
D57=
D57E	-2.44816
D57F	-6.07924
D57G	-5.21705
D57H	-3.66569
D57I	-5.44833
D57K	-5.26846
D57L	-5.44833
D57M	-4.57364
D57N	-1.17867
D57P	-6.07924
D57Q	-3.66569
D57R	-4.2985
D57S	-5.44833
D57T	-4.67397
D57V	-5.44833
D57W	-6.07924
D57Y	-6.07924
D58A	-1.65937
D58C	-3.72125
D58=
D58E	-1.06031
D58F	-5.38162
D58G	-2.44793
D58H	-3.29758
D58I	-4.62206
D58K	-3.56142
D58L	-4.62206
D58M	-4.62206
D58N	-1.75574
D58P	-4.2271
D58Q	-2.14463
D58R	-4.62206
D58S	-2.09754
D58T	-2.35955
D58V	-2.7435
D58W	-5.38162
D58Y	-5.38162
V59A	-0.703985
V59C	-2.25247
V59D	-0.924437
V59E	-0.94294
V59F	-3.78475
V59G	-2.76803
V59H	-0.797285
V59I	-0.653005
V59K	-0.700694
V59L	-1.83814
V59M	-0.909109
V59N	-0.758491
V59P	-3.78475
V59Q	-0.804943
V59R	-1.14636
V59S	-0.277785
V59T	-0.16337
V59=
V59W	-3.78475
V59Y	-3.78475
P60A	-0.384605
P60C	-1.32636
P60D	-2.80786
P60E	-2.79631
P60F	-3.98032
P60G	-4.4338
P60H	-2.70891
P60I	-1.875
P60K	-1.19183
P60L	-1.09159
P60M	-2.49211
P60N	-2.57533
P60=
P60Q	-1.2353
P60R	-1.51092
P60S	-0.830283
P60T	-0.787841
P60V	-1.53762
P60W	-4.23581
P60Y	-4.23581
I61A	-3.69434
I61C	-3.79775
I61D	-5.49192
I61E	-5.49192
I61F	-3.92137
I61G	-5.49192
I61H	-5.49192
I61=
I61K	-5.49192
I61L	-0.820279
I61M	-1.17567
I61N	-5.49192
I61P	-5.49192
I61Q	-5.49192
I61R	-5.49192
I61S	-4.5388
I61T	-4.5388
I61V	-1.23525
I61W	-4.79286
I61Y	-4.79286
R62A	-0.957133
R62C	-1.10447
R62D	-0.928342
R62E	-0.899268
R62F	-4.14509
R62G	-1.41127
R62H	-1.18366
R62I	-2.35252
R62K	-0.407073
R62L	-2.28106
R62M	-3.41008
R62N	-1.07648
R62P	-4.45991
R62Q	-1.48011
R62=
R62S	-0.873841
R62T	-0.965797
R62V	-1.881
R62W	-3.47764
R62Y	-4.14509
D63A	-2.12181
D63C	-3.12882
D63=
D63E	-0.21944
D63F	-3.53291
D63G	-3.11403
D63H	-1.89223
D63I	-2.55247
D63K	-2.32889
D63L	-3.88367
D63M	-4.12674
D63N	-2.05479
D63P	-4.61367
D63Q	-1.23358
D63R	-3.3054
D63S	-1.52792
D63T	-1.40002
D63V	-3.16688
D63W	-4.23693
D63Y	-4.23693
Y64A	-2.79688
Y64C	-2.01759
Y64D	-3.8331
Y64E	-2.6302
Y64F	-2.47775
Y64G	-5.68431
Y64H	-2.60645
Y64I	-2.69626
Y64K	-3.33978
Y64L	-2.59323
Y64M	-3.08888
Y64N	-2.42216
Y64P	-5.68431
Y64Q	-3.8331
Y64R	-5.13376
Y64S	-2.61489
Y64T	-2.71927
Y64V	-2.7363
Y64W	-3.56117
Y64=
R65A	-2.60676
R65C	-3.6926
R65D	-1.22478
R65E	-1.11534
R65F	-4.86012
R65G	-2.2568
R65H	-1.94409
R65I	-4.5355
R65K	-0.238594
R65L	-4.5355
R65M	-4.5355
R65N	-0.795825
R65P	-3.17399
R65Q	-1.621
R65=
R65S	-1.88634
R65T	-2.58025
R65V	-4.5355
R65W	-4.86012
R65Y	-4.86012
I66A	-3.6724
I66C	-5.0318
I66D	-5.31056
I66E	-5.31056
I66F	-2.82525
I66G	-5.672
I66H	-5.31056
I66=
I66K	-5.44396
I66L	-1.86552
I66M	-0.928236
I66N	-5.31056
I66P	-5.672
I66Q	-5.31056
I66R	-5.44396
I66S	-5.0318
I66T	-4.73753
I66V	-1.55031
I66W	-4.44231
I66Y	-2.76772
D67A	-2.19439
D67C	-3.56787
D67=
D67E	-0.95738
D67F	-5.47164
D67G	-3.35303
D67H	-1.88207
D67I	-3.40317
D67K	-2.20632
D67L	-3.15765
D67M	-3.55225
D67N	-1.44511
D67P	-4.33019
D67Q	-1.72029
D67R	-3.15858
D67S	-1.33678
D67T	-1.95978
D67V	-2.91952
D67W	-5.47164
D67Y	-5.47164
E68A	-3.19769
E68C	-4.52692
E68D	-0.935797
E68=
E68F	-5.70616
E68G	-4.15533
E68H	-2.693
E68I	-4.45836
E68K	-3.53662
E68L	-4.97738
E68M	-4.97738
E68N	-1.57812
E68P	-2.90751
E68Q	-2.34257
E68R	-4.28819
E68S	-2.78483
E68T	-3.29825
E68V	-3.53614
E68W	-5.70616
E68Y	-5.70616
K69A	-2.48627
K69C	-4.0206
K69D	-2.34716
K69E	-1.81139
K69F	-5.53811
K69G	-2.67068
K69H	-2.00959
K69I	-4.99927
K69=
K69L	-4.99927
K69M	-4.99927
K69N	-1.25343
K69P	-3.85939
K69Q	-1.84693
K69R	-1.76223
K69S	-2.22196
K69T	-2.1397
K69V	-3.41231
K69W	-5.53811
K69Y	-5.53811
N70A	-2.54723
N70C	-2.61229
N70D	-1.87216
N70E	-2.04291
N70F	-5.49504
N70G	-1.73908
N70H	-2.56378
N70I	-4.89401
N70K	-1.34929
N70L	-4.89401
N70M	-4.89401
N70=
N70P	-5.49504
N70Q	-3.49204
N70R	-1.98615
N70S	-1.36428
N70T	-2.52955
N70V	-3.90138
N70W	-5.49504
N70Y	-5.49504
F71A	-3.48717
F71C	-4.49437
F71D	-4.76341
F71E	-4.76341
F71=
F71G	-5.91476
F71H	-3.77892
F71I	-3.6995
F71K	-3.91104
F71L	-3.48253
F71M	-4.57718
F71N	-4.05658
F71P	-5.91476
F71Q	-3.69833
F71R	-3.63711
F71S	-3.34635
F71T	-3.39083
F71V	-3.3889
F71W	-2.90497
F71Y	-1.86756
V72A	-4.30126
V72C	-3.80101
V72D	-5.33539
V72E	-5.33539
V72F	-3.46313
V72G	-5.55853
V72H	-5.33539
V72I	-0.998382
V72K	-5.33539
V72L	-1.29533
V72M	-1.79671
V72N	-5.33539
V72P	-4.41463
V72Q	-5.33539
V72R	-5.33539
V72S	-4.9321
V72T	-4.27351
V72=
V72W	-4.66598
V72Y	-4.66598
V73A	-3.62285
V73C	-3.79106
V73D	-4.55682
V73E	-5.59958
V73F	-4.80262
V73G	-4.43942
V73H	-5.59958
V73I	-2.2429
V73K	-5.98031
V73L	-2.82381
V73M	-2.13544
V73N	-5.59958
V73P	-4.9955
V73Q	-5.59958
V73R	-5.98031
V73S	-4.10188
V73T	-3.95004
V73=
V73W	-5.49988
V73Y	-5.49988
V74A	-3.21435
V74C	-2.77739
V74D	-5.59297
V74E	-5.59297
V74F	-3.22792
V74G	-5.59297
V74H	-5.59297
V74I	-1.08713
V74K	-5.59297
V74L	-1.03572
V74M	-2.30778
V74N	-5.59297
V74P	-5.59297
V74Q	-5.59297
V74R	-5.59297
V74S	-3.3048
V74T	-3.42904
V74=
V74W	-4.29161
V74Y	-3.32756
M75A	-4.29734
M75C	-4.10102
M75D	-5.49852
M75E	-5.49852
M75F	-4.07726
M75G	-6.06394
M75H	-4.94632
M75I	-2.63824
M75K	-4.85818
M75L	-1.98562
M75=
M75N	-5.49852
M75P	-6.06394
M75Q	-5.49852
M75R	-4.80431
M75S	-4.18444
M75T	-3.60179
M75V	-1.68976
M75W	-5.29202
M75Y	-5.29202
V76A	-2.23681
V76C	-3.30727
V76D	-3.65908
V76E	-3.42838
V76F	-4.20128
V76G	-3.70642
V76H	-3.69187
V76I	-1.45911
V76K	-3.94801
V76L	-1.48552
V76M	-2.18639
V76N	-3.50362
V76P	-3.76357
V76Q	-4.74664
V76R	-2.85857
V76S	-3.02152
V76T	-2.90174
V76=
V76W	-5.16897
V76Y	-5.16897
T77A	-0.650202
T77C	-2.40083
T77D	-3.90521
T77E	-3.90521
T77F	-4.00349
T77G	-3.13169
T77H	-2.69456
T77I	-1.84247
T77K	-2.01252
T77L	-2.84322
T77M	-2.79505
T77N	-2.66858
T77P	-3.29647
T77Q	-2.67711
T77R	-2.39837
T77S	-0.697945
T77=
T77V	-2.42323
T77W	-4.78534
T77Y	-4.78534
K78A	-2.73754
K78C	-4.6607
K78D	-4.64068
K78E	-2.85636
K78F	-5.85036
K78G	-4.21376
K78H	-4.64068
K78I	-3.73405
K78=
K78L	-4.72878
K78M	-4.90701
K78N	-3.5083
K78P	-4.07446
K78Q	-3.18351
K78R	-1.86108
K78S	-3.35273
K78T	-3.42456
K78V	-3.53725
K78W	-5.85036
K78Y	-5.85036
T79A	-0.231658
T79C	-2.13157
T79D	-1.61104
T79E	-2.81868
T79F	-3.64734
T79G	-2.37221
T79H	-2.73166
T79I	-2.07134
T79K	-1.36193
T79L	-1.39417
T79M	-2.30552
T79N	-0.621216
T79P	-0.419777
T79Q	-2.04796
T79R	-1.40493
T79S	-1.07568
T79=
T79V	-1.32006
T79W	-3.64734
T79Y	-3.64734
K80A	-2.2912
K80C	-3.96081
K80D	-4.33464
K80E	-2.59378
K80F	-3.96544
K80G	-5.40503
K80H	-4.33464
K80I	-2.64307
K80=
K80L	-3.39312
K80M	-2.98015
K80N	-4.33464
K80P	-1.94765
K80Q	-2.63843
K80R	-1.40568
K80S	-2.16403
K80T	-2.08796
K80V	-2.97889
K80W	-4.09008
K80Y	-4.0236
A81=
A81C	-1.29546
A81D	-1.17355
A81E	-0.820487
A81F	-0.887459
A81G	-0.879177
A81H	-1.51634
A81I	-0.71012
A81K	-0.672392
A81L	-0.685758
A81M	-1.05459
A81N	-0.754787
A81P	-0.422659
A81Q	-0.75564
A81R	-1.02899
A81S	-0.113111
A81T	-0.214305
A81V	-0.730103
A81W	-1.72465
A81Y	-1.48508
G82A	0.147685
G82C	-0.95363
G82D	-1.16611
G82E	-0.715795
G82F	-2.52309
G82=
G82H	-1.34086
G82I	-1.08257
G82K	-1.09325
G82L	-1.06081
G82M	-1.06505
G82N	-1.27993
G82P	-0.310197
G82Q	-0.426925
G82R	-1.16611
G82S	-0.0158611
G82T	-0.0379374
G82V	-0.340067
G82W	-2.52309
G82Y	-2.52309
Q83A	-0.170005
Q83C	-1.08114
Q83D	-0.506186
Q83E	-0.486349
Q83F	-1.70002
Q83G	-0.550134
Q83H	-0.760154
Q83I	-0.711588
Q83K	-0.720816
Q83L	-0.243651
Q83M	-1.38344
Q83N	-0.478146
Q83P	-0.187177
Q83=
Q83R	-0.802179
Q83S	0.0708217
Q83T	-0.111666
Q83V	-0.950469
Q83W	-1.70002
Q83Y	-1.70002
G84A	-0.00434373
G84C	-1.28384
G84D	-1.5835
G84E	-0.810811
G84F	-2.1576
G84=
G84H	-1.5835
G84I	-0.532692
G84K	-0.621676
G84L	-0.64016
G84M	-0.933319
G84N	-0.632376
G84P	-0.342782
G84Q	-0.596581
G84R	-1.0533
G84S	-0.163172
G84T	-0.164213
G84V	-0.512061
G84W	-2.1576
G84Y	-2.1576
T85A	-0.265945
T85C	-1.18411
T85D	-0.630822
T85E	-0.593691
T85F	-1.95408
T85G	-0.762258
T85H	-0.721747
T85I	-1.03535
T85K	-0.714003
T85L	-0.78566
T85M	-1.58137
T85N	-0.734741
T85P	-0.600538
T85Q	-0.699063
T85R	-1.22495
T85S	-0.192103
T85=
T85V	-0.69015
T85W	-1.95408
T85Y	-1.5642
S86A	-0.136578
S86C	-0.541935
S86D	-0.474502
S86E	-0.425266
S86F	-1.2397
S86G	-0.636696
S86H	-0.949814
S86I	-0.825278
S86K	-0.649937
S86L	-0.390635
S86M	-0.724469
S86N	-0.485332
S86P	-0.195924
S86Q	-0.303817
S86R	-1.05936
S86=
S86T	-0.208912
S86V	-0.448218
S86W	-1.2397
S86Y	-1.2397
A87=
A87C	-0.800455
A87D	-0.630682
A87E	-0.551497
A87F	-1.6679
A87G	-0.742288
A87H	-1.49428
A87I	-0.815354
A87K	-0.829914
A87L	-0.72373
A87M	-1.41461
A87N	-0.870201
A87P	-0.563989
A87Q	-0.51619
A87R	-1.04565
A87S	-0.185868
A87T	-0.294163
A87V	-0.655998
A87W	-1.90388
A87Y	-1.44834
P88A	-0.48668
P88C	-2.06699
P88D	-0.88296
P88E	-1.00427
P88F	-2.65618
P88G	-1.41783
P88H	-2.37928
P88I	-1.55419
P88K	-1.17001
P88L	-1.83061
P88M	-2.56505
P88N	-1.71898
P88=
P88Q	-0.75543
P88R	-1.63962
P88S	-0.5013
P88T	-0.461013
P88V	-0.929981
P88W	-3.04795
P88Y	-3.04795
P89A	-0.140119
P89C	-1.00978
P89D	-0.740597
P89E	-0.318613
P89F	-1.38248
P89G	-0.767529
P89H	-1.50453
P89I	-0.69373
P89K	-0.851906
P89L	-0.473441
P89M	-0.809501
P89N	-1.15694
P89=
P89Q	-0.674073
P89R	-0.891201
P89S	0.0274382
P89T	-0.176434
P89V	-0.536977
P89W	-1.8617
P89Y	-1.8617
E90A	-0.0861209
E90C	-1.29042
E90D	-0.1974
E90=
E90F	-2.05113
E90G	-0.880514
E90H	-0.609867
E90I	-1.10161
E90K	-0.913691
E90L	-0.881226
E90M	-1.36848
E90N	-0.435864
E90P	-0.419166
E90Q	-0.486328
E90R	-1.00294
E90S	-0.16631
E90T	-0.21446
E90V	-0.636612
E90W	-2.05113
E90Y	-2.05113
A91=
A91C	-0.651227
A91D	-0.336622
A91E	-0.246819
A91F	-1.17049
A91G	-0.349487
A91H	-0.365098
A91I	-0.32559
A91K	-0.479186
A91L	-0.449646
A91M	-0.652635
A91N	-0.389414
A91P	-0.198884
A91Q	-0.355725
A91R	-0.42213
A91S	-0.18569
A91T	-0.197699
A91V	-0.245359
A91W	-1.17049
A91Y	-1.17049
S92A	-0.10452
S92C	-1.34751
S92D	-0.799953
S92E	-0.537562
S92F	-2.06065
S92G	-0.875307
S92H	-1.09343
S92I	-0.774067
S92K	-0.67068
S92L	-0.679513
S92M	-0.882697
S92N	-0.922828
S92P	-0.633855
S92Q	-0.897999
S92R	-1.07973
S92=
S92T	-0.356809
S92V	-0.621426
S92W	-2.06065
S92Y	-2.06065
P93A	-0.185278
P93C	-1.5292
P93D	-0.751737
P93E	-0.638359
P93F	-1.58989
P93G	-1.44248
P93H	-1.13435
P93I	-1.31475
P93K	-0.664349
P93L	-0.992698
P93M	-1.36853
P93N	-0.800763
P93=
P93Q	-0.594141
P93R	-0.621948
P93S	-0.412334
P93T	-0.402142
P93V	-0.744548
P93W	-2.14339
P93Y	-2.14339
T94A	-0.15993
T94C	-0.648881
T94D	-0.657204
T94E	-0.602244
T94F	-1.36865
T94G	-0.648218
T94H	-0.975032
T94I	-0.613933
T94K	-0.84683
T94L	-0.526676
T94M	-0.765868
T94N	-0.636954
T94P	-0.442423
T94Q	-0.54278
T94R	-0.778825
T94S	-0.0970454
T94=
T94V	-0.406107
T94W	-1.63223
T94Y	-1.63223
A95=
A95C	-0.797064
A95D	-0.558649
A95E	-0.294053
A95F	-1.8144
A95G	-1.11093
A95H	-1.02806
A95I	-0.786278
A95K	-0.732932
A95L	-0.883738
A95M	-1.11971
A95N	-0.84473
A95P	-0.409248
A95Q	-0.493912
A95R	-0.860238
A95S	-0.0886287
A95T	-0.292775
A95V	-0.536583
A95W	-1.8144
A95Y	-1.8144
A96=
A96C	-1.44121
A96D	-0.768188
A96E	-0.381037
A96F	-1.69715
A96G	-1.13296
A96H	-1.60603
A96I	-0.832433
A96K	-0.834207
A96L	-0.686409
A96M	-1.29702
A96N	-0.716625
A96P	-0.507422
A96Q	-0.775425
A96R	-1.20859
A96S	-0.36828
A96T	-0.356925
A96V	-0.598392
A96W	-2.13302
A96Y	-2.13302
P97A	-0.528481
P97C	-0.683456
P97D	-1.12387
P97E	-1.06023
P97F	-2.77225
P97G	-1.21777
P97H	-2.00818
P97I	-2.17854
P97K	-1.0593
P97L	-0.994217
P97M	-2.17854
P97N	-0.92244
P97=
P97Q	-0.607637
P97R	-1.27978
P97S	-0.31351
P97T	-0.531061
P97V	-1.15192
P97W	-2.77225
P97Y	-2.77225
E98A	-0.10232
E98C	-1.18598
E98D	-0.291182
E98=
E98F	-1.94535
E98G	-0.806745
E98H	-1.30171
E98I	-0.847979
E98K	-0.677455
E98L	-0.626428
E98M	-1.06561
E98N	-0.531423
E98P	-0.419309
E98Q	-0.418552
E98R	-0.643848
E98S	-0.226558
E98T	-0.0682543
E98V	-0.563364
E98W	-1.94535
E98Y	-1.94535
S99A	-0.156667
S99C	-0.502232
S99D	-0.502106
S99E	-0.407536
S99F	-1.09452
S99G	-0.889701
S99H	-1.04853
S99I	-0.615987
S99K	-0.688492
S99L	-0.602061
S99M	-1.1555
S99N	-0.60468
S99P	-0.168238
S99Q	-0.477498
S99R	-0.760214
S99=
S99T	-0.247296
S99V	-0.813542
S99W	-1.42003
S99Y	-1.42003
S100A	-0.208175
S100C	-1.36201
S100D	-0.840662
S100E	-0.719699
S100F	-2.25711
S100G	-0.786848
S100H	-0.671539
S100I	-1.14361
S100K	-1.2937
S100L	-0.7311
S100M	-1.50381
S100N	-1.15918
S100P	-0.462736
S100Q	-0.845463
S100R	-1.04813
S100=
S100T	-0.41693
S100V	-0.758958
S100W	-2.25711
S100Y	-2.25711
T101A	-0.332484
T101C	-1.34252
T101D	-0.812715
T101E	-0.554178
T101F	-2.15219
T101G	-1.08354
T101H	-1.11253
T101I	-1.01432
T101K	-0.958154
T101L	-0.716915
T101M	-1.58871
T101N	-1.07665
T101P	-0.413985
T101Q	-0.770396
T101R	-1.33005
T101S	-0.299305
T101=
T101V	-0.447606
T101W	-2.15219
T101Y	-2.15219
S102A	-0.178308
S102C	-0.719979
S102D	-0.373009
S102E	-0.370117
S102F	-0.924786
S102G	-0.290244
S102H	-0.660421
S102I	-0.598849
S102K	-0.608298
S102L	-0.513784
S102M	-0.847138
S102N	-0.479443
S102P	-0.187921
S102Q	-0.193593
S102R	-0.559894
S102=
S102T	-0.166124
S102V	-0.317803
S102W	-1.06091
S102Y	-1.06091
F103A	0.0780224
F103C	-0.609239
F103D	-0.304803
F103E	-0.164534
F103=
F103G	-0.51981
F103H	-0.744591
F103I	-0.367273
F103K	-0.305551
F103L	-0.0579322
F103M	-0.597943
F103N	-0.37694
F103P	-0.0492208
F103Q	-0.0566668
F103R	-0.848661
F103S	0.0717878
F103T	0.0432647
F103V	-0.0455555
F103W	-0.885295
F103Y	-0.885295
P104A	-0.43932
P104C	-1.49255
P104D	-0.778937
P104E	-0.568866
P104F	-2.29402
P104G	-1.21451
P104H	-1.6345
P104I	-0.902921
P104K	-1.01465
P104L	-0.683491
P104M	-1.44058
P104N	-1.25482
P104=
P104Q	-0.678144
P104R	-1.30455
P104S	-0.467839
P104T	-0.350565
P104V	-0.696541
P104W	-2.29402
P104Y	-2.29402
P105A	-0.325912
P105C	-1.30517
P105D	-0.720726
P105E	-0.579706
P105F	-1.37278
P105G	-1.64926
P105H	-1.75683
P105I	-1.27405
P105K	-1.06536
P105L	-0.671241
P105M	-1.5134
P105N	-0.84453
P105=
P105Q	-0.848049
P105R	-1.43751
P105S	-0.359283
P105T	-0.353662
P105V	-0.748545
P105W	-2.33526
P105Y	-2.33526
A106=
A106C	-1.07934
A106D	-0.775411
A106E	-0.413125
A106F	-1.73337
A106G	-0.833928
A106H	-0.964562
A106I	-0.437966
A106K	-0.784716
A106L	-0.593155
A106M	-1.05972
A106N	-0.866509
A106P	-0.413839
A106Q	-0.653673
A106R	-0.62078
A106S	-0.29051
A106T	-0.158718
A106V	-0.394487
A106W	-1.73337
A106Y	-1.73337
P107A	-0.737145
P107C	-2.11365
P107D	-1.12529
P107E	-1.20397
P107F	-3.20393
P107G	-1.78672
P107H	-2.33129
P107I	-1.88082
P107K	-1.76264
P107L	-1.18994
P107M	-2.55282
P107N	-1.60669
P107=
P107Q	-1.12859
P107R	-2.0305
P107S	-0.583253
P107T	-0.730606
P107V	-1.48272
P107W	-3.20393
P107Y	-3.20393
T108A	-0.0865939
T108C	-1.1164
T108D	-0.636633
T108E	-0.633249
T108F	-1.57995
T108G	-0.712808
T108H	-1.26837
T108I	-0.28393
T108K	-0.722088
T108L	-0.481645
T108M	-0.913851
T108N	-0.46698
T108P	-0.498648
T108Q	-0.790724
T108R	-0.613143
T108S	-0.345787
T108=
T108V	-0.418322
T108W	-1.66397
T108Y	-1.66397
S109A	-0.0803925
S109C	-0.421973
S109D	-0.823143
S109E	-0.550678
S109F	-0.997518
S109G	-0.725585
S109H	-0.868418
S109I	-0.586844
S109K	-0.745398
S109L	-0.450567
S109M	-1.22217
S109N	-0.448187
S109P	-0.362829
S109Q	-0.410306
S109R	-0.76747
S109=
S109T	-0.239146
S109V	-0.276213
S109W	-1.50993
S109Y	-1.50993
G110A	0.118825
G110C	-0.800148
G110D	-0.0735364
G110E	-0.171106
G110F	-1.37719
G110=
G110H	-0.573044
G110I	-0.364589
G110K	-0.427353
G110L	-0.319427
G110M	-1.00078
G110N	-0.41946
G110P	-0.100672
G110Q	-0.204233
G110R	-0.601378
G110S	-0.0692977
G110T	-0.0255845
G110V	-0.266159
G110W	-1.37719
G110Y	-1.37719
M111A	0.0350593
M111C	-0.804488
M111D	-0.638061
M111E	-0.606128
M111F	-1.70953
M111G	-1.01633
M111H	-1.5281
M111I	-0.910378
M111K	-0.767724
M111L	-0.425565
M111=
M111N	-0.9093
M111P	-0.277824
M111Q	-0.401672
M111R	-0.846199
M111S	-0.213403
M111T	-0.243398
M111V	-0.212589
M111W	-2.02579
M111Y	-2.02579
S112A	-0.197543
S112C	-0.376516
S112D	-0.66456
S112E	-0.490696
S112F	-1.86134
S112G	-0.852734
S112H	-1.34668
S112I	-0.805707
S112K	-0.725783
S112L	-0.545338
S112M	-1.15905
S112N	-0.726307
S112P	-0.177171
S112Q	-0.49932
S112R	-0.787471
S112=
S112T	-0.296101
S112V	-0.87388
S112W	-1.86134
S112Y	-1.86134
H113A	-0.0853313
H113C	-0.778529
H113D	-0.481953
H113E	-0.292135
H113F	-1.23816
H113G	-0.687069
H113=
H113I	-0.384473
H113K	-0.592097
H113L	-0.228981
H113M	-0.751007
H113N	-0.364954
H113P	-0.212024
H113Q	-0.366601
H113R	-1.11197
H113S	-0.229556
H113T	-0.212117
H113V	-0.431684
H113W	-1.54323
H113Y	-1.32801
P114A	-0.692135
P114C	-1.92682
P114D	-1.29349
P114E	-0.864409
P114F	-2.21764
P114G	-1.3117
P114H	-2.15103
P114I	-1.37799
P114K	-1.21197
P114L	-1.10508
P114M	-1.65401
P114N	-0.87715
P114=
P114Q	-1.06213
P114R	-1.82534
P114S	-0.511179
P114T	-0.502875
P114V	-1.17615
P114W	-2.7237
P114Y	-2.7237
P115A	-0.208097
P115C	-1.18022
P115D	-0.790717
P115E	-0.397076
P115F	-1.77852
P115G	-1.18973
P115H	-1.34706
P115I	-0.48543
P115K	-0.622555
P115L	-0.4154
P115M	-0.584644
P115N	-0.47572
P115=
P115Q	-0.420703
P115R	-1.04704
P115S	-0.212527
P115T	-0.156458
P115V	-0.430631
P115W	-1.77852
P115Y	-1.59888
P116A	-0.217926
P116C	-2.15271
P116D	-1.3124
P116E	-1.03808
P116F	-3.14763
P116G	-1.32545
P116H	-1.59236
P116I	-1.6971
P116K	-1.32988
P116L	-1.14101
P116M	-1.94585
P116N	-1.31975
P116=
P116Q	-1.54806
P116R	-1.85041
P116S	-0.341448
P116T	-0.611277
P116V	-1.24639
P116W	-3.14763
P116Y	-3.14763
A117=
A117C	-1.22759
A117D	-0.702916
A117E	-0.533215
A117F	-1.94426
A117G	-1.05729
A117H	-1.12224
A117I	-0.664983
A117K	-1.13594
A117L	-0.721879
A117M	-0.973
A117N	-0.730227
A117P	-0.39614
A117Q	-0.708129
A117R	-0.848885
A117S	-0.0952178
A117T	-0.322798
A117V	-0.487912
A117W	-1.94426
A117Y	-1.94426
A118=
A118C	-0.977739
A118D	-0.519491
A118E	-0.53102
A118F	-0.755803
A118G	-0.587656
A118H	-0.907169
A118I	-0.534399
A118K	-0.585252
A118L	-0.59508
A118M	-0.87773
A118N	-0.68048
A118P	-0.211093
A118Q	-0.556069
A118R	-0.615018
A118S	-0.138195
A118T	-0.218713
A118V	-0.532406
A118W	-1.41899
A118Y	-1.41899
R119A	-0.0432178
R119C	-0.401914
R119D	-0.270854
R119E	-0.182906
R119F	-0.571553
R119G	-0.401151
R119H	-0.410642
R119I	-0.243193
R119K	-0.29354
R119L	-0.147575
R119M	-0.618507
R119N	-0.379154
R119P	0.0447213
R119Q	-0.171854
R119=
R119S	0.0473047
R119T	-0.0369743
R119V	-0.14827
R119W	-1.15218
R119Y	-1.15218
E120A	-0.330682
E120C	-0.721517
E120D	-0.421643
E120=
E120F	-2.164
E120G	-1.04965
E120H	-1.03245
E120I	-0.984682
E120K	-0.642637
E120L	-0.801874
E120M	-1.26713
E120N	-0.540124
E120P	-0.292163
E120Q	-0.456595
E120R	-1.22479
E120S	-0.0379758
E120T	-0.417912
E120V	-0.681261
E120W	-2.164
E120Y	-1.93138
D121A	-0.242648
D121C	-1.08806
D121=
D121E	-0.0891455
D121F	-1.17361
D121G	-0.663501
D121H	-1.1493
D121I	-0.727929
D121K	-0.766917
D121L	-0.875808
D121M	-0.90157
D121N	-0.486315
D121P	-0.406459
D121Q	-0.443379
D121R	-0.980215
D121S	-0.195848
D121T	-0.36189
D121V	-0.631416
D121W	-1.58391
D121Y	-1.58391
K122A	-0.111404
K122C	-1.18472
K122D	-0.211222
K122E	0.0425581
K122F	-1.96545
K122G	-0.945213
K122H	-0.834515
K122I	-0.552445
K122=
K122L	-0.659456
K122M	-0.937363
K122N	-0.338096
K122P	-0.294552
K122Q	-0.250331
K122R	-0.48088
K122S	-0.116294
K122T	-0.15963
K122V	-0.461434
K122W	-1.96545
K122Y	-1.96545
S123A	-0.321103
S123C	-0.431041
S123D	-0.673773
S123E	-0.693636
S123F	-2.10929
S123G	-1.42824
S123H	-1.07577
S123I	-0.615661
S123K	-0.327529
S123L	-0.704351
S123M	-0.965622
S123N	-0.551259
S123P	-0.337912
S123Q	-0.671283
S123R	-0.613339
S123=
S123T	-0.384332
S123V	-0.565826
S123W	-2.10929
S123Y	-2.10929
P124A	-0.738204
P124C	-1.84028
P124D	-1.80995
P124E	-0.961383
P124F	-2.28849
P124G	-1.90491
P124H	-2.09554
P124I	-1.85217
P124K	-0.98269
P124L	-1.09356
P124M	-2.08912
P124N	-1.28336
P124=
P124Q	-1.0379
P124R	-1.08876
P124S	-0.699303
P124T	-0.824825
P124V	-1.43695
P124W	-3.29989
P124Y	-2.47185
S125A	-0.0967498
S125C	-0.414915
S125D	-0.429328
S125E	-0.382957
S125F	-1.76998
S125G	-0.824396
S125H	-0.909089
S125I	-0.994097
S125K	-0.636993
S125L	-0.538769
S125M	-1.22676
S125N	-0.833192
S125P	-0.314745
S125Q	-0.321534
S125R	-0.642854
S125=
S125T	-0.322967
S125V	-0.670186
S125W	-1.76998
S125Y	-1.76998
E126A	-0.287274
E126C	-1.41886
E126D	-0.251951
E126=
E126F	-1.98397
E126G	-0.938143
E126H	-0.735876
E126I	-1.03954
E126K	-0.85591
E126L	-0.728223
E126M	-1.73594
E126N	-0.57588
E126P	-0.448785
E126Q	-0.136925
E126R	-0.946331
E126S	-0.292431
E126T	-0.39728
E126V	-0.983497
E126W	-2.07907
E126Y	-2.07907
E127A	-0.389627
E127C	-1.57905
E127D	-0.274373
E127=
E127F	-2.50818
E127G	-0.760603
E127H	-0.928439
E127I	-0.7986
E127K	-0.588072
E127L	-1.08853
E127M	-1.29838
E127N	-0.454697
E127P	-0.502467
E127Q	-0.438549
E127R	-0.683626
E127S	-0.331231
E127T	-0.465637
E127V	-0.65319
E127W	-2.50818
E127Y	-2.50818
S128A	-0.425526
S128C	-0.531492
S128D	-0.517314
S128E	-0.472261
S128F	-1.40354
S128G	-1.1537
S128H	-1.02537
S128I	-1.2649
S128K	-1.03119
S128L	-0.672283
S128M	-1.27241
S128N	-0.939078
S128P	-0.235158
S128Q	-0.537863
S128R	-0.853784
S128=
S128T	-0.333591
S128V	-0.806968
S128W	-1.85806
S128Y	-1.6334
A129=
A129C	-1.32919
A129D	-0.531907
A129E	-0.616383
A129F	-1.65575
A129G	-1.01032
A129H	-1.52736
A129I	-0.824121
A129K	-1.42665
A129L	-0.906932
A129M	-1.54582
A129N	-0.913759
A129P	-0.493196
A129Q	-0.941656
A129R	-1.38658
A129S	-0.349516
A129T	-0.355325
A129V	-0.319725
A129W	-1.98008
A129Y	-1.98008
P130A	-0.109814
P130C	-0.873259
P130D	-0.5661
P130E	-0.386796
P130F	-1.04828
P130G	-0.652575
P130H	-0.896922
P130I	-0.521881
P130K	-0.777981
P130L	-0.388181
P130M	-1.04021
P130N	-0.481937
P130=
P130Q	-0.377499
P130R	-0.982173
P130S	-0.197732
P130T	-0.147963
P130V	-0.411189
P130W	-1.27561
P130Y	-1.27561
T131A	-0.227372
T131C	-1.09475
T131D	-0.44181
T131E	-0.376317
T131F	-1.67726
T131G	-0.890476
T131H	-0.936815
T131I	-0.565231
T131K	-0.804227
T131L	-0.283801
T131M	-1.28297
T131N	-0.825471
T131P	-0.55771
T131Q	-0.470966
T131R	-0.847799
T131S	-0.292653
T131=
T131V	-0.3376
T131W	-1.67726
T131Y	-1.67726
T132A	-0.281966
T132C	-1.05478
T132D	-0.534167
T132E	-0.385163
T132F	-1.65769
T132G	-0.647687
T132H	-0.956931
T132I	-0.500938
T132K	-1.01621
T132L	-0.45267
T132M	-1.18666
T132N	-0.438168
T132P	-0.245002
T132Q	-0.408514
T132R	-0.777838
T132S	-0.206431
T132=
T132V	-0.460494
T132W	-1.65769
T132Y	-1.65769
S133A	-0.205819
S133C	-0.923188
S133D	-0.608682
S133E	-0.328296
S133F	-1.46805
S133G	-0.64856
S133H	-1.03847
S133I	-0.521641
S133K	-0.852148
S133L	-0.33645
S133M	-0.865265
S133N	-0.455399
S133P	-0.27695
S133Q	-0.468752
S133R	-0.58363
S133=
S133T	-0.228634
S133V	-0.595754
S133W	-1.46805
S133Y	-1.46805
P134A	-0.493742
P134C	-2.46242
P134D	-1.37855
P134E	-1.04107
P134F	-3.54127
P134G	-2.16694
P134H	-2.75757
P134I	-1.39955
P134K	-2.45365
P134L	-1.27075
P134M	-2.2984
P134N	-1.60804
P134=
P134Q	-1.27461
P134R	-2.38878
P134S	-0.738517
P134T	-0.983775
P134V	-1.17054
P134W	-3.54127
P134Y	-3.54127
E135A	-0.437134
E135C	-1.56164
E135D	-0.621259
E135=
E135F	-2.42056
E135G	-1.20602
E135H	-1.42262
E135I	-1.43662
E135K	-1.08939
E135L	-1.09316
E135M	-1.9285
E135N	-0.922174
E135P	-0.930862
E135Q	-0.610172
E135R	-2.03687
E135S	-0.276483
E135T	-0.33769
E135V	-1.12829
E135W	-2.87201
E135Y	-1.82061
S136A	-0.26299
S136C	-0.656468
S136D	-0.501136
S136E	-0.511104
S136F	-1.80468
S136G	-0.730877
S136H	-0.628914
S136I	-0.860777
S136K	-1.25115
S136L	-1.14708
S136M	-1.61862
S136N	-0.579697
S136P	-0.419591
S136Q	-0.56242
S136R	-0.720266
S136=
S136T	-0.362542
S136V	-0.808333
S136W	-2.01761
S136Y	-2.01761
V137A	-0.085106
V137C	-0.981914
V137D	-0.517709
V137E	-0.354698
V137F	-1.57005
V137G	-0.643461
V137H	-0.766249
V137I	-0.29533
V137K	-0.804094
V137L	-0.527052
V137M	-0.859293
V137N	-0.408002
V137P	-0.349485
V137Q	-0.339337
V137R	-0.624108
V137S	-0.115485
V137T	0.0117893
V137=
V137W	-1.57005
V137Y	-1.57005
S138A	-0.15943
S138C	-0.854113
S138D	-0.391591
S138E	-0.40102
S138F	-1.2871
S138G	-0.562651
S138H	-0.811992
S138I	-0.806833
S138K	-0.660044
S138L	-0.655584
S138M	-1.1902
S138N	-0.588665
S138P	-0.350807
S138Q	-0.452984
S138R	-0.980106
S138=
S138T	-0.150201
S138V	-0.30991
S138W	-1.51159
S138Y	-1.51159
G139A	-0.275882
G139C	-1.51588
G139D	-0.916025
G139E	-0.645459
G139F	-1.47292
G139=
G139H	-1.64184
G139I	-1.76834
G139K	-1.10905
G139L	-0.914658
G139M	-2.21721
G139N	-0.880206
G139P	-0.801958
G139Q	-0.561012
G139R	-0.865672
G139S	-0.294042
G139T	-0.545164
G139V	-0.915603
G139W	-2.61332
G139Y	-2.61332
S140A	-0.565776
S140C	-0.802916
S140D	-0.798355
S140E	-0.920956
S140F	-3.00181
S140G	-1.41135
S140H	-1.71474
S140I	-1.14604
S140K	-2.04526
S140L	-1.38646
S140M	-2.07813
S140N	-1.09017
S140P	-0.91316
S140Q	-1.40397
S140R	-1.3723
S140=
S140T	-0.519352
S140V	-1.25415
S140W	-3.00181
S140Y	-2.56087
V141A	-0.193776
V141C	-0.829376
V141D	-0.568347
V141E	-0.586376
V141F	-1.21092
V141G	-1.21531
V141H	-1.41778
V141I	-0.582594
V141K	-1.37073
V141L	-0.377968
V141M	-0.969096
V141N	-1.05578
V141P	-0.504184
V141Q	-0.526852
V141R	-1.06897
V141S	-0.24388
V141T	-0.260584
V141=
V141W	-2.00282
V141Y	-2.00282
P142A	-0.562962
P142C	-2.16557
P142D	-0.772104
P142E	-0.776128
P142F	-2.95094
P142G	-0.986379
P142H	-1.00361
P142I	-1.87557
P142K	-2.93757
P142L	-1.05521
P142M	-2.62615
P142N	-0.730242
P142=
P142Q	-1.2708
P142R	-2.13559
P142S	-0.413283
P142T	-0.687424
P142V	-1.78156
P142W	-3.1149
P142Y	-3.1149
S143A	-0.655859
S143C	-2.08873
S143D	-0.869199
S143E	-1.00406
S143F	-2.45639
S143G	-1.32506
S143H	-1.85618
S143I	-1.25802
S143K	-1.71684
S143L	-0.98342
S143M	-1.13133
S143N	-1.20167
S143P	-0.841384
S143Q	-1.40149
S143R	-1.24065
S143=
S143T	-0.465668
S143V	-1.13688
S143W	-2.89558
S143Y	-2.89558
S144A	-0.646595
S144C	-2.28528
S144D	-0.890612
S144E	-0.939443
S144F	-2.56536
S144G	-1.11862
S144H	-2.1117
S144I	-1.59086
S144K	-1.8183
S144L	-1.1825
S144M	-2.69677
S144N	-1.01033
S144P	-0.980885
S144Q	-1.39451
S144R	-1.49688
S144=
S144T	-0.617956
S144V	-1.48223
S144W	-3.37421
S144Y	-3.37421
G145A	-0.418694
G145C	-2.04243
G145D	-0.538072
G145E	-0.857481
G145F	-1.87902
G145=
G145H	-1.87213
G145I	-0.701103
G145K	-2.10359
G145L	-0.669342
G145M	-2.32756
G145N	-0.85389
G145P	-0.578394
G145Q	-1.06391
G145R	-2.10441
G145S	-0.374297
G145T	-0.52801
G145V	-0.685864
G145W	-2.08291
G145Y	-2.84383
S146A	-0.730327
S146C	-2.45642
S146D	-0.704048
S146E	-0.684695
S146F	-2.69828
S146G	-0.944766
S146H	-2.35218
S146I	-2.26285
S146K	-2.11916
S146L	-1.08918
S146M	-2.19173
S146N	-0.754733
S146P	-1.46509
S146Q	-0.952424
S146R	-1.09636
S146=
S146T	-0.695354
S146V	-1.40294
S146W	-3.3757
S146Y	-3.3757
S147A	-0.188105
S147C	-1.33086
S147D	-0.508587
S147E	-0.47213
S147F	-1.25819
S147G	-0.691189
S147H	-1.50528
S147I	-0.734825
S147K	-1.9218
S147L	-0.60556
S147M	-0.457567
S147N	-0.935887
S147P	-0.7314
S147Q	-0.805336
S147R	-0.943754
S147=
S147T	-0.386643
S147V	-0.615935
S147W	-1.70023
S147Y	-1.54166
G148A	-0.425614
G148C	-2.39561
G148D	-0.37098
G148E	-0.423553
G148F	-2.5047
G148=
G148H	-0.342689
G148I	-0.966286
G148K	-2.66392
G148L	-1.44149
G148M	-1.69026
G148N	-0.321396
G148P	-0.975428
G148Q	-0.737742
G148R	-3.27061
G148S	-0.608641
G148T	-0.829679
G148V	-1.00118
G148W	-2.50863
G148Y	-3.10506
R149A	-0.645861
R149C	-2.11027
R149D	-1.31712
R149E	-1.56911
R149F	-2.57275
R149G	-1.74634
R149H	-1.51015
R149I	-0.220119
R149K	-1.71881
R149L	-0.147671
R149M	-0.593923
R149N	-1.38858
R149P	-0.765431
R149Q	-0.369587
R149=
R149S	-0.468191
R149T	-0.475547
R149V	-0.501785
R149W	-3.11097
R149Y	-3.11097
E150A	-0.823203
E150C	-2.40555
E150D	-0.615936
E150=
E150F	-0.353599
E150G	-0.751184
E150H	-1.37215
E150I	-0.698148
E150K	-2.10183
E150L	-0.520449
E150M	-0.907178
E150N	-1.55325
E150P	-1.08572
E150Q	-1.16651
E150R	-1.55284
E150S	-0.363382
E150T	-1.10478
E150V	-0.678102
E150W	-1.20369
E150Y	-1.20623
E151A	-0.448208
E151C	-2.17813
E151D	-0.181715
E151=
E151F	-1.69452
E151G	-0.593849
E151H	-1.11032
E151I	-1.75145
E151K	-3.26969
E151L	-1.01034
E151M	-1.19104
E151N	-0.991742
E151P	-1.37606
E151Q	-0.821425
E151R	-2.69732
E151S	-0.884527
E151T	-1.29379
E151V	-1.49275
E151W	-1.79074
E151Y	-2.04879
D152A	-0.920553
D152C	-1.09785
D152=
D152E	-0.704957
D152F	-1.90065
D152G	-1.79024
D152H	-1.82671
D152I	-2.41888
D152K	-2.70172
D152L	-1.43681
D152M	-1.59583
D152N	-1.28039
D152P	-1.83528
D152Q	-1.02875
D152R	-2.26655
D152S	-1.253
D152T	-0.962752
D152V	-1.69097
D152W	-3.62639
D152Y	-1.96288
A153=
A153C	-2.57511
A153D	-2.41813
A153E	-1.50242
A153F	-3.65699
A153G	-2.77221
A153H	-2.54151
A153I	-2.64823
A153K	-3.64693
A153L	-1.75379
A153M	-2.88197
A153N	-2.38071
A153P	-1.79448
A153Q	-2.52726
A153R	-3.3989
A153S	-1.0622
A153T	-1.42723
A153V	-2.65188
A153W	-4.83309
A153Y	-4.83309
A154=
A154C	-3.03815
A154D	-1.9365
A154E	-1.13908
A154F	-4.53526
A154G	-2.22267
A154H	-2.66436
A154I	-1.70397
A154K	-3.67197
A154L	-2.30945
A154M	-2.58327
A154N	-2.02928
A154P	-1.83336
A154Q	-1.98488
A154R	-3.41058
A154S	-0.631003
A154T	-0.778457
A154V	-1.61661
A154W	-4.53526
A154Y	-4.53526
S155A	-1.04873
S155C	-3.36212
S155D	-2.82459
S155E	-2.62234
S155F	-5.14274
S155G	-2.40121
S155H	-3.58288
S155I	-3.22472
S155K	-4.32741
S155L	-3.14579
S155M	-4.3491
S155N	-2.18799
S155P	-1.96568
S155Q	-1.92748
S155R	-3.8942
S155=
S155T	-1.45333
S155V	-2.70626
S155W	-5.14274
S155Y	-3.95193
T156A	-0.626765
T156C	-1.71394
T156D	-1.37177
T156E	-2.05521
T156F	-3.89351
T156G	-2.20985
T156H	-3.15752
T156I	-1.26482
T156K	-3.42417
T156L	-1.41055
T156M	-1.97724
T156N	-1.10574
T156P	-2.69199
T156Q	-1.90428
T156R	-3.23818
T156S	-1.04048
T156=
T156V	-1.45877
T156W	-3.94676
T156Y	-4.32021
L157A	-2.51293
L157C	-4.39747
L157D	-3.31543
L157E	-3.30675
L157F	-1.57904
L157G	-4.25211
L157H	-3.58517
L157I	-1.46
L157K	-3.61571
L157=
L157M	-1.49058
L157N	-2.61008
L157P	-3.30749
L157Q	-3.49707
L157R	-4.15949
L157S	-2.48777
L157T	-2.11367
L157V	-1.59714
L157W	-3.90933
L157Y	-3.90933
V158A	-1.93694
V158C	-4.01416
V158D	-4.91345
V158E	-4.38535
V158F	-3.97065
V158G	-4.66065
V158H	-4.91345
V158I	-1.62614
V158K	-4.76874
V158L	-1.15942
V158M	-2.25096
V158N	-3.76729
V158P	-3.55423
V158Q	-4.49517
V158R	-5.35193
V158S	-2.72479
V158T	-2.22116
V158=
V158W	-5.06598
V158Y	-5.06598
T159A	-2.07506
T159C	-3.43666
T159D	-3.49629
T159E	-3.2703
T159F	-3.73321
T159G	-3.3004
T159H	-3.03304
T159I	-2.45469
T159K	-3.44602
T159L	-1.69047
T159M	-1.58607
T159N	-2.49588
T159P	-4.01158
T159Q	-3.36921
T159R	-3.07879
T159S	-1.49196
T159=
T159V	-1.79881
T159W	-4.75856
T159Y	-4.23299
G160A	-3.25816
G160C	-3.78839
G160D	-2.1213
G160E	-2.55291
G160F	-5.28438
G160=
G160H	-4.55944
G160I	-4.08016
G160K	-4.3164
G160L	-4.05829
G160M	-4.08324
G160N	-2.73004
G160P	-3.63001
G160Q	-3.912
G160R	-3.6265
G160S	-2.90908
G160T	-3.3985
G160V	-3.91508
G160W	-5.28438
G160Y	-4.55402
S161A	-0.69321
S161C	-3.10936
S161D	-1.31738
S161E	-1.16597
S161F	-4.19894
S161G	-2.54778
S161H	-2.35704
S161I	-4.02082
S161K	-3.47702
S161L	-2.07575
S161M	-4.02082
S161N	-1.92519
S161P	-1.25307
S161Q	-0.791268
S161R	-3.15901
S161=
S161T	-0.877362
S161V	-2.60506
S161W	-4.70856
S161Y	-4.70856
E162A	-1.06561
E162C	-3.54464
E162D	-1.21313
E162=
E162F	-3.93994
E162G	-3.42805
E162H	-1.99679
E162I	-3.54438
E162K	-3.04868
E162L	-3.08749
E162M	-4.21575
E162N	-1.56207
E162P	-2.85239
E162Q	-1.08307
E162R	-2.93659
E162S	-1.09385
E162T	-2.2439
E162V	-3.2359
E162W	-4.81304
E162Y	-4.81304
Y163A	-3.19106
Y163C	-3.22337
Y163D	-3.22119
Y163E	-2.8108
Y163F	-1.46949
Y163G	-3.58219
Y163H	-2.7561
Y163I	-2.31039
Y163K	-3.3973
Y163L	-2.05133
Y163M	-2.26249
Y163N	-2.67285
Y163P	-4.01662
Y163Q	-2.67937
Y163R	-2.60585
Y163S	-3.24061
Y163T	-3.5604
Y163V	-2.2514
Y163W	-2.4252
Y163=
E164A	-2.86962
E164C	-4.2375
E164D	-0.912663
E164=
E164F	-5.60216
E164G	-3.78856
E164H	-3.39085
E164I	-4.06166
E164K	-3.15073
E164L	-4.04653
E164M	-3.68655
E164N	-1.26447
E164P	-4.15419
E164Q	-1.24839
E164R	-3.45678
E164S	-2.24416
E164T	-2.89294
E164V	-4.79277
E164W	-5.60216
E164Y	-5.60216
T165A	-0.650635
T165C	-3.13268
T165D	-1.53119
T165E	-1.88057
T165F	-4.74173
T165G	-2.31605
T165H	-1.5219
T165I	-2.83612
T165K	-1.87539
T165L	-3.30191
T165M	-3.0979
T165N	-0.782349
T165P	-3.18054
T165Q	-1.17483
T165R	-1.64266
T165S	-1.00728
T165=
T165V	-1.7713
T165W	-4.74173
T165Y	-4.74173
M166A	-1.87099
M166C	-3.36022
M166D	-3.45826
M166E	-4.16569
M166F	-4.81632
M166G	-4.41489
M166H	-3.25435
M166I	-1.19493
M166K	-3.15151
M166L	-0.862045
M166=
M166N	-2.94694
M166P	-5.46695
M166Q	-2.8002
M166R	-3.4761
M166S	-1.82791
M166T	-1.30046
M166V	-2.00391
M166W	-4.09226
M166Y	-4.12221
L167A	-4.42481
L167C	-5.03649
L167D	-5.50739
L167E	-5.50739
L167F	-5.88056
L167G	-5.88056
L167H	-5.50739
L167I	-1.53517
L167K	-4.10842
L167=
L167M	-2.65319
L167N	-5.50739
L167P	-5.88056
L167Q	-5.50739
L167R	-5.33387
L167S	-4.73267
L167T	-3.92629
L167V	-0.692071
L167W	-5.88056
L167Y	-5.88056
T168A	-0.673737
T168C	-2.04015
T168D	-0.964971
T168E	-1.00868
T168F	-3.95935
T168G	-2.70639
T168H	-1.6017
T168I	-2.51193
T168K	-1.24635
T168L	-1.52396
T168M	-1.29316
T168N	-0.567123
T168P	-3.95935
T168Q	-0.732217
T168R	-1.33297
T168S	-0.429195
T168=
T168V	-2.23028
T168W	-3.95935
T168Y	-3.95935
E169A	-1.71775
E169C	-4.03649
E169D	-1.78841
E169=
E169F	-5.01441
E169G	-3.51869
E169H	-2.07992
E169I	-3.50538
E169K	-3.36806
E169L	-3.90602
E169M	-3.35622
E169N	-1.06819
E169P	-5.65905
E169Q	-1.22415
E169R	-3.17585
E169S	-1.9957
E169T	-2.83479
E169V	-4.05391
E169W	-4.45542
E169Y	-3.58325
I170A	-5.40178
I170C	-5.40178
I170D	-5.306
I170E	-4.25914
I170F	-4.57932
I170G	-5.76753
I170H	-5.306
I170=
I170K	-5.76753
I170L	-1.29874
I170M	-0.980615
I170N	-5.306
I170P	-5.76753
I170Q	-5.306
I170R	-5.76753
I170S	-5.10401
I170T	-5.40178
I170V	-2.31506
I170W	-5.23172
I170Y	-5.23172
M171A	-2.90138
M171C	-2.65122
M171D	-4.24523
M171E	-2.87432
M171F	-4.17529
M171G	-5.59249
M171H	-4.24523
M171I	-0.958906
M171K	-3.66865
M171L	-2.04953
M171=
M171N	-4.24523
M171P	-5.59249
M171Q	-3.19919
M171R	-4.13205
M171S	-2.9316
M171T	-2.05377
M171V	-0.569261
M171W	-5.23386
M171Y	-5.23386
S172A	-1.10693
S172C	-2.75639
S172D	-1.01431
S172E	-0.953663
S172F	-5.00224
S172G	-2.47603
S172H	-3.13285
S172I	-2.82534
S172K	-3.04566
S172L	-1.51885
S172M	-1.90698
S172N	-1.01443
S172P	-4.18561
S172Q	-2.31497
S172R	-4.7773
S172=
S172T	-2.30062
S172V	-2.73569
S172W	-5.00224
S172Y	-5.00224
M173A	-5.17912
M173C	-5.45661
M173D	-5.84249
M173E	-5.84249
M173F	-4.57372
M173G	-5.24982
M173H	-5.84249
M173I	-0.966833
M173K	-6.08595
M173L	-1.73298
M173=
M173N	-5.84249
M173P	-6.08595
M173Q	-5.84249
M173R	-6.08595
M173S	-4.73731
M173T	-4.70184
M173V	-2.44893
M173W	-5.14246
M173Y	-5.45661
G174A	-5.3811
G174C	-5.90898
G174D	-5.1131
G174E	-6.06325
G174F	-6.59071
G174=
G174H	-6.06325
G174I	-5.90898
G174K	-6.32698
G174L	-5.90898
G174M	-5.90898
G174N	-6.06325
G174P	-6.59071
G174Q	-6.06325
G174R	-6.02638
G174S	-5.31947
G174T	-5.90898
G174V	-5.10398
G174W	-6.59071
G174Y	-6.59071
Y175A	-4.60838
Y175C	-5.34836
Y175D	-5.96537
Y175E	-5.96537
Y175F	-1.23066
Y175G	-5.96537
Y175H	-5.96537
Y175I	-5.29528
Y175K	-4.84785
Y175L	-4.81752
Y175M	-5.29528
Y175N	-5.96537
Y175P	-5.96537
Y175Q	-5.96537
Y175R	-5.72668
Y175S	-4.43347
Y175T	-5.34836
Y175V	-4.60652
Y175W	-2.19518
Y175=
E176A	-2.14426
E176C	-3.92599
E176D	-1.02189
E176=
E176F	-5.61743
E176G	-2.54182
E176H	-2.38026
E176I	-4.97497
E176K	-4.93089
E176L	-4.29884
E176M	-4.97497
E176N	-1.40319
E176P	-1.94167
E176Q	-2.23157
E176R	-4.05254
E176S	-2.28121
E176T	-2.68894
E176V	-4.29304
E176W	-5.61743
E176Y	-5.61743
R177A	-3.55108
R177C	-4.91741
R177D	-3.35842
R177E	-2.84396
R177F	-5.71466
R177G	-5.71466
R177H	-2.7833
R177I	-5.02329
R177K	-1.34796
R177L	-4.32143
R177M	-5.02329
R177N	-3.26852
R177P	-5.29835
R177Q	-1.93409
R177=
R177S	-4.91741
R177T	-4.91741
R177V	-4.72591
R177W	-5.71466
R177Y	-5.71466
E178A	-1.85531
E178C	-3.7329
E178D	-0.872987
E178=
E178F	-4.42164
E178G	-3.3877
E178H	-2.1063
E178I	-3.73233
E178K	-3.80667
E178L	-3.27405
E178M	-3.9241
E178N	-1.65762
E178P	-1.94437
E178Q	-0.814382
E178R	-4.16141
E178S	-1.90572
E178T	-2.54255
E178V	-3.35351
E178W	-4.88025
E178Y	-4.42935
R179A	-1.63495
R179C	-2.76019
R179D	-0.974724
R179E	-0.435736
R179F	-4.38552
R179G	-4.01334
R179H	-1.41008
R179I	-1.99785
R179K	-0.832862
R179L	-1.40752
R179M	-2.04697
R179N	-0.529632
R179P	-1.77975
R179Q	0.359739
R179=
R179S	-1.13275
R179T	-1.56063
R179V	-2.81646
R179W	-4.38552
R179Y	-4.38552
V180A	-3.2189
V180C	-3.01591
V180D	-5.67676
V180E	-5.67676
V180F	-6.06277
V180G	-6.06277
V180H	-5.67676
V180I	-2.04756
V180K	-6.06277
V180L	-2.91607
V180M	-3.65777
V180N	-5.67676
V180P	-6.06277
V180Q	-5.24128
V180R	-6.06277
V180S	-3.0705
V180T	-3.42971
V180=
V180W	-6.06277
V180Y	-6.06277
V181A	-2.31126
V181C	-3.32564
V181D	-2.0105
V181E	-1.24668
V181F	-5.04186
V181G	-5.04186
V181H	-2.94071
V181I	-0.782843
V181K	-2.33224
V181L	-1.02198
V181M	-1.39125
V181N	-2.08808
V181P	-5.04186
V181Q	-1.57981
V181R	-2.47204
V181S	-2.50421
V181T	-2.36839
V181=
V181W	-5.04186
V181Y	-5.04186
A182=
A182C	-3.3184
A182D	-2.95146
A182E	-1.94346
A182F	-4.78206
A182G	-3.65752
A182H	-2.49767
A182I	-2.56925
A182K	-1.24114
A182L	-2.24819
A182M	-2.50644
A182N	-2.29607
A182P	-5.13226
A182Q	-1.52261
A182R	-0.994619
A182S	-0.954485
A182T	-2.05477
A182V	-2.50488
A182W	-4.78206
A182Y	-4.10765
A183=
A183C	-2.5194
A183D	-6.04641
A183E	-6.04641
A183F	-6.45553
A183G	-6.45553
A183H	-6.04641
A183I	-6.45553
A183K	-6.45553
A183L	-6.45553
A183M	-6.45553
A183N	-6.04641
A183P	-5.71765
A183Q	-5.58485
A183R	-6.45553
A183S	-2.6074
A183T	-2.92292
A183V	-6.45553
A183W	-6.45553
A183Y	-6.45553
L184A	-5.59696
L184C	-5.59696
L184D	-5.73675
L184E	-5.73675
L184F	-5.97572
L184G	-5.97572
L184H	-5.73675
L184I	-2.31898
L184K	-5.97572
L184=
L184M	-1.701
L184N	-5.73675
L184P	-4.13224
L184Q	-5.73675
L184R	-5.97572
L184S	-5.59696
L184T	-5.59696
L184V	-3.58907
L184W	-5.97572
L184Y	-5.97572
R185A	-2.81944
R185C	-3.78279
R185D	-4.34299
R185E	-3.1013
R185F	-5.1279
R185G	-3.7703
R185H	-2.45107
R185I	-3.71814
R185K	-1.14274
R185L	-3.51709
R185M	-3.87186
R185N	-2.39259
R185P	-5.36153
R185Q	-2.2702
R185=
R185S	-2.80885
R185T	-3.53565
R185V	-3.34337
R185W	-5.1279
R185Y	-4.55966
A186=
A186C	-3.79852
A186D	-5.58604
A186E	-4.40761
A186F	-4.93681
A186G	-6.29606
A186H	-5.58604
A186I	-3.41107
A186K	-5.15579
A186L	-3.40222
A186M	-3.53541
A186N	-5.06573
A186P	-6.29606
A186Q	-5.11596
A186R	-4.64473
A186S	-3.79852
A186T	-2.55475
A186V	-2.80945
A186W	-5.70881
A186Y	-5.70881
S187A	-2.09021
S187C	-2.31042
S187D	-5.20565
S187E	-4.93012
S187F	-6.04194
S187G	-4.13991
S187H	-5.20565
S187I	-6.04194
S187K	-6.04194
S187L	-6.04194
S187M	-6.04194
S187N	-3.34467
S187P	-6.04194
S187Q	-4.46943
S187R	-6.04194
S187=
S187T	-2.61977
S187V	-6.04194
S187W	-6.04194
S187Y	-6.04194
Y188A	-3.34707
Y188C	-3.62623
Y188D	-3.35247
Y188E	-4.4619
Y188F	-0.466967
Y188G	-4.05696
Y188H	-3.43694
Y188I	-4.82351
Y188K	-4.97267
Y188L	-4.43872
Y188M	-3.95851
Y188N	-3.61498
Y188P	-5.48344
Y188Q	-3.9048
Y188R	-4.3011
Y188S	-3.21304
Y188T	-4.51723
Y188V	-4.82351
Y188W	-3.30382
Y188=
N189A	-5.09365
N189C	-3.61585
N189D	-3.16684
N189E	-3.67818
N189F	-3.03682
N189G	-3.56089
N189H	-2.6487
N189I	-5.03293
N189K	-5.69903
N189L	-4.88049
N189M	-4.34023
N189=
N189P	-6.07326
N189Q	-2.14291
N189R	-5.82836
N189S	-3.15007
N189T	-4.28417
N189V	-5.03293
N189W	-3.3744
N189Y	-3.07769
N190A	-5.64202
N190C	-5.64202
N190D	-1.42952
N190E	-3.6301
N190F	-6.10144
N190G	-6.35563
N190H	-2.66453
N190I	-4.36935
N190K	-6.10144
N190L	-5.69855
N190M	-5.69855
N190=
N190P	-6.35563
N190Q	-3.36316
N190R	-5.1621
N190S	-4.87901
N190T	-5.64202
N190V	-5.69855
N190W	-6.10144
N190Y	-4.92693
P191A	-3.08863
P191C	-4.71604
P191D	-4.97652
P191E	-5.32336
P191F	-6.10153
P191G	-3.80215
P191H	-5.32336
P191I	-4.3238
P191K	-5.05872
P191L	-3.76754
P191M	-4.92139
P191N	-5.32336
P191=
P191Q	-4.41619
P191R	-2.87699
P191S	-2.9439
P191T	-4.06352
P191V	-4.00418
P191W	-6.10153
P191Y	-6.10153
H192A	-3.75748
H192C	-4.94462
H192D	-0.872564
H192E	-1.36775
H192F	-5.48932
H192G	-4.58822
H192=
H192I	-5.62655
H192K	-5.48932
H192L	-5.62655
H192M	-5.62655
H192N	-1.66982
H192P	-5.43736
H192Q	-2.70067
H192R	-5.31621
H192S	-4.27097
H192T	-3.44602
H192V	-5.62655
H192W	-5.48932
H192Y	-3.95078
R193A	-4.10309
R193C	-5.37047
R193D	-5.55856
R193E	-4.87063
R193F	-6.36758
R193G	-5.75177
R193H	-5.55856
R193I	-3.90498
R193K	-2.67528
R193L	-4.22881
R193M	-5.18239
R193N	-4.7794
R193P	-5.90654
R193Q	-5.08421
R193=
R193S	-4.84544
R193T	-3.69665
R193V	-4.16673
R193W	-6.36758
R193Y	-6.36758
A194=
A194C	-4.04046
A194D	-6.30088
A194E	-6.30088
A194F	-6.72728
A194G	-4.43687
A194H	-6.30088
A194I	-6.72728
A194K	-6.45825
A194L	-6.72728
A194M	-6.72728
A194N	-6.30088
A194P	-6.72728
A194Q	-6.30088
A194R	-6.45825
A194S	-3.84194
A194T	-4.04046
A194V	-6.72728
A194W	-6.72728
A194Y	-6.72728
V195A	-2.75048
V195C	-3.83573
V195D	-5.626
V195E	-5.626
V195F	-3.83749
V195G	-6.00801
V195H	-5.44815
V195I	-2.17023
V195K	-5.27508
V195L	-2.30353
V195M	-1.24267
V195N	-5.626
V195P	-6.00801
V195Q	-5.626
V195R	-5.626
V195S	-4.65475
V195T	-4.52747
V195=
V195W	-5.17422
V195Y	-4.2504
E196A	-4.80929
E196C	-5.431
E196D	-2.24134
E196=
E196F	-6.21972
E196G	-5.47288
E196H	-3.73689
E196I	-5.97091
E196K	-5.46309
E196L	-4.84216
E196M	-5.97091
E196N	-3.55329
E196P	-5.77025
E196Q	-2.10507
E196R	-5.82536
E196S	-4.71651
E196T	-5.14741
E196V	-5.97091
E196W	-6.21972
E196Y	-6.21972
Y197A	-5.79899
Y197C	-5.79899
Y197D	-5.05339
Y197E	-5.79899
Y197F	-2.36781
Y197G	-6.30371
Y197H	-5.79899
Y197I	-4.51513
Y197K	-6.30371
Y197L	-4.00938
Y197M	-5.19526
Y197N	-5.79899
Y197P	-6.30371
Y197Q	-5.79899
Y197R	-6.30371
Y197S	-5.62254
Y197T	-5.64191
Y197V	-5.19526
Y197W	-3.79019
Y197=
L198A	-6.68341
L198C	-6.68341
L198D	-6.25992
L198E	-6.25992
L198F	-6.68341
L198G	-6.68341
L198H	-6.25992
L198I	-2.79111
L198K	-6.68341
L198=
L198M	-4.01298
L198N	-6.25992
L198P	-6.68341
L198Q	-6.25992
L198R	-6.68341
L198S	-6.68341
L198T	-6.68341
L198V	-4.01298
L198W	-6.68341
L198Y	-6.68341
L199A	-3.5681
L199C	-2.87727
L199D	-5.17479
L199E	-4.90757
L199F	-1.64101
L199G	-5.71917
L199H	-5.17479
L199I	-1.36694
L199K	-5.48472
L199=
L199M	-1.49185
L199N	-4.95061
L199P	-4.65489
L199Q	-5.17479
L199R	-5.48472
L199S	-2.9325
L199T	-2.41492
L199V	-1.66884
L199W	-3.82182
L199Y	-2.01698
T200A	-1.06624
T200C	-1.31699
T200D	-1.7145
T200E	-2.13643
T200F	-3.3685
T200G	-2.04244
T200H	-3.12799
T200I	-3.4387
T200K	-3.83056
T200L	-2.61966
T200M	-1.29802
T200N	-1.16393
T200P	-4.62595
T200Q	-2.0925
T200R	-4.32568
T200S	-0.959093
T200=
T200V	-1.94188
T200W	-3.94678
T200Y	-3.94678
G201A	-3.72588
G201C	-5.16844
G201D	-3.68612
G201E	-2.67278
G201F	-6.20886
G201=
G201H	-3.87253
G201I	-5.41794
G201K	-5.95935
G201L	-5.41794
G201M	-5.41794
G201N	-3.14392
G201P	-4.93634
G201Q	-3.99161
G201R	-5.95935
G201S	-2.76572
G201T	-4.24735
G201V	-4.31836
G201W	-6.20886
G201Y	-6.20886
I202A	-3.87604
I202C	-5.06119
I202D	-5.13365
I202E	-4.38809
I202F	-3.70608
I202G	-4.38065
I202H	-5.13365
I202=
I202K	-5.64534
I202L	-1.29563
I202M	-1.88385
I202N	-4.12213
I202P	-6.02871
I202Q	-4.90235
I202R	-5.45028
I202S	-2.73189
I202T	-3.51351
I202V	-1.83676
I202W	-5.00122
I202Y	-5.00122
P203A	-3.11702
P203C	-5.08008
P203D	-4.32166
P203E	-4.39288
P203F	-6.37099
P203G	-4.52098
P203H	-5.30387
P203I	-4.0444
P203K	-5.96539
P203L	-4.02923
P203M	-4.0643
P203N	-4.36165
P203=
P203Q	-4.5226
P203R	-5.81838
P203S	-3.11003
P203T	-3.44264
P203V	-4.5362
P203W	-6.37099
P203Y	-6.37099
G204A	-0.478466
G204C	-2.55997
G204D	-0.377913
G204E	-0.572033
G204F	-3.85069
G204=
G204H	-0.293877
G204I	-2.18686
G204K	-2.71221
G204L	-1.55268
G204M	-1.25673
G204N	-0.537934
G204P	-1.13999
G204Q	-0.550238
G204R	-2.80762
G204S	-0.365472
G204T	-0.435267
G204V	-0.848323
G204W	-3.85069
G204Y	-3.85069
S205A	-1.06483
S205C	-2.76957
S205D	-0.519848
S205E	-0.496114
S205F	-2.84744
S205G	-1.51353
S205H	-0.829865
S205I	-1.49801
S205K	-2.82379
S205L	-1.46142
S205M	-1.57196
S205N	-0.925924
S205P	-1.89554
S205Q	-0.843001
S205R	-1.45292
S205=
S205T	-0.707494
S205V	-1.45188
S205W	-3.7813
S205Y	-3.7813
P206A	-0.319712
P206C	-1.88158
P206D	-0.550702
P206E	-0.534602
P206F	-1.47553
P206G	-1.27231
P206H	-0.855627
P206I	-1.05103
P206K	-1.52304
P206L	-0.445957
P206M	-1.21048
P206N	-0.601911
P206=
P206Q	-0.687515
P206R	-0.828505
P206S	-0.284135
P206T	-0.300863
P206V	-0.405135
P206W	-2.65224
P206Y	-2.65224
E207A	-1.13059
E207C	-1.88936
E207D	-0.669072
E207=
E207F	-3.90919
E207G	-2.12578
E207H	-1.95179
E207I	-1.84022
E207K	-2.53712
E207L	-1.25958
E207M	-1.46896
E207N	-1.37754
E207P	-1.74724
E207Q	-0.647434
E207R	-1.92526
E207S	-1.02814
E207T	-1.60137
E207V	-0.847459
E207W	-3.90919
E207Y	-3.80447
P208A	-0.562614
P208C	-2.33389
P208D	-0.973519
P208E	-0.934118
P208F	-1.88162
P208G	-0.877418
P208H	-1.35775
P208I	-1.47378
P208K	-1.87806
P208L	-0.590117
P208M	-1.54755
P208N	-0.634839
P208=
P208Q	-0.430628
P208R	-1.00217
P208S	-0.661879
P208T	-0.956399
P208V	-0.756224
P208W	-3.01179
P208Y	-2.58439
E209A	-0.791705
E209C	-2.53079
E209D	-0.818966
E209=
E209F	-3.01293
E209G	-1.22478
E209H	-0.67499
E209I	-2.03644
E209K	-3.18339
E209L	-1.63943
E209M	-2.08025
E209N	-0.836463
E209P	-0.706903
E209Q	-0.630792
E209R	-1.78732
E209S	-0.75642
E209T	-1.03912
E209V	-1.58311
E209W	-3.43515
E209Y	-3.07496
H210A	-0.33032
H210C	-1.27357
H210D	-0.498054
H210E	-0.327845
H210F	-1.25064
H210G	-0.681461
H210=
H210I	-0.810573
H210K	-1.33709
H210L	-0.732658
H210M	-0.950129
H210N	-0.655685
H210P	-0.727517
H210Q	-0.317737
H210R	-0.295557
H210S	-0.135723
H210T	-0.257065
H210V	-0.457083
H210W	-1.66438
H210Y	-1.40363
G211A	-0.0550446
G211C	-1.30879
G211D	-0.780255
G211E	-0.351212
G211F	-2.04354
G211=
G211H	-1.3273
G211I	-1.1013
G211K	-1.68155
G211L	-1.01422
G211M	-1.3445
G211N	-0.31864
G211P	-0.282703
G211Q	-0.382963
G211R	-0.746333
G211S	-0.332175
G211T	-0.252639
G211V	-0.507543
G211W	-2.04354
G211Y	-2.04354
S212A	-0.361044
S212C	-1.41289
S212D	-0.597737
S212E	-0.615927
S212F	-1.47299
S212G	-0.757222
S212H	-1.02595
S212I	-0.943445
S212K	-1.74169
S212L	-0.881013
S212M	-1.20354
S212N	-0.444446
S212P	-0.216269
S212Q	-0.608692
S212R	-0.766423
S212=
S212T	-0.397452
S212V	-0.699015
S212W	-2.0496
S212Y	-2.0496
V213A	-0.194773
V213C	-0.882332
V213D	-0.293966
V213E	-0.334109
V213F	-1.00174
V213G	-0.487216
V213H	-0.549387
V213I	-0.0731575
V213K	-0.990601
V213L	-0.385052
V213M	-0.389342
V213N	-0.583115
V213P	-0.270839
V213Q	-0.354715
V213R	-0.625673
V213S	-0.175973
V213T	-0.188543
V213=
V213W	-1.27963
V213Y	-1.27963
Q214A	-0.545346
Q214C	-2.10715
Q214D	-1.07217
Q214E	-0.410581
Q214F	-2.30409
Q214G	-1.28457
Q214H	-1.29029
Q214I	-1.8816
Q214K	-2.21314
Q214L	-1.19002
Q214M	-2.16933
Q214N	-0.994529
Q214P	-0.825069
Q214=
Q214R	-1.05018
Q214S	-0.575261
Q214T	-0.732584
Q214V	-1.43516
Q214W	-2.73713
Q214Y	-2.3209
E215A	-0.589692
E215C	-2.3684
E215D	-0.861725
E215=
E215F	-3.37407
E215G	-0.982991
E215H	-1.08226
E215I	-1.38515
E215K	-3.31192
E215L	-0.965119
E215M	-1.07879
E215N	-0.909727
E215P	-0.711815
E215Q	-0.816146
E215R	-2.19369
E215S	-0.562753
E215T	-0.624014
E215V	-1.3816
E215W	-3.56812
E215Y	-3.56812
S216A	-0.480429
S216C	-2.15494
S216D	-1.15046
S216E	-0.784733
S216F	-2.10244
S216G	-1.3383
S216H	-1.66851
S216I	-1.2334
S216K	-2.26559
S216L	-1.21763
S216M	-1.84642
S216N	-0.655815
S216P	-0.859114
S216Q	-0.803863
S216R	-1.6383
S216=
S216T	-0.641976
S216V	-1.16
S216W	-2.95367
S216Y	-2.54763
Q217A	-0.588067
Q217C	-1.13545
Q217D	-0.596857
Q217E	-0.561283
Q217F	-3.12579
Q217G	-1.25464
Q217H	-1.22132
Q217I	-1.92446
Q217K	-2.57367
Q217L	-1.20377
Q217M	-2.5427
Q217N	-1.12179
Q217P	-0.801117
Q217=
Q217R	-0.943977
Q217S	-0.771471
Q217T	-0.629555
Q217V	-1.45008
Q217W	-3.12579
Q217Y	-3.12579
V218A	-0.0346389
V218C	-1.32778
V218D	-0.770213
V218E	-0.22694
V218F	-1.63232
V218G	-0.409141
V218H	-0.867216
V218I	-0.953248
V218K	-1.72589
V218L	-0.460703
V218M	-0.53663
V218N	-0.630716
V218P	-0.163113
V218Q	-0.308707
V218R	-0.648504
V218S	-0.348626
V218T	-0.402331
V218=
V218W	-1.87702
V218Y	-1.6608
S219A	-0.205535
S219C	-1.05019
S219D	-0.565369
S219E	-0.567517
S219F	-0.957049
S219G	-0.565609
S219H	-0.941128
S219I	-0.512031
S219K	-1.39955
S219L	-0.4659
S219M	-0.688918
S219N	-0.427101
S219P	-0.211643
S219Q	-0.387133
S219R	-0.780298
S219=
S219T	-0.280742
S219V	-0.463778
S219W	-1.28596
S219Y	-1.28596
E220A	-0.411322
E220C	-1.98672
E220D	-0.571925
E220=
E220F	-2.97265
E220G	-0.778955
E220H	-1.00533
E220I	-2.10552
E220K	-1.56781
E220L	-1.43246
E220M	-2.3526
E220N	-0.774363
E220P	-0.905335
E220Q	-0.492435
E220R	-1.12634
E220S	-0.547479
E220T	-0.560941
E220V	-1.6341
E220W	-2.97265
E220Y	-2.7639
Q221A	-0.483658
Q221C	-1.8173
Q221D	-0.732923
Q221E	-0.450216
Q221F	-2.79857
Q221G	-1.07014
Q221H	-1.35237
Q221I	-1.15924
Q221K	-2.40197
Q221L	-0.788734
Q221M	-1.47229
Q221N	-0.671918
Q221P	-0.420354
Q221=
Q221R	-1.43883
Q221S	-0.396632
Q221T	-0.531556
Q221V	-0.880076
Q221W	-2.79857
Q221Y	-2.79857
P222A	-0.336207
P222C	-2.45957
P222D	-1.27074
P222E	-1.20126
P222F	-3.67584
P222G	-0.946484
P222H	-1.11274
P222I	-2.00379
P222K	-2.57791
P222L	-1.2638
P222M	-2.36127
P222N	-1.22547
P222=
P222Q	-1.14223
P222R	-1.62933
P222S	-0.79116
P222T	-0.717223
P222V	-1.1087
P222W	-3.67584
P222Y	-3.67584
A223=
A223C	-1.4741
A223D	-0.974088
A223E	-0.780201
A223F	-2.05729
A223G	-0.84583
A223H	-1.13134
A223I	-0.930149
A223K	-1.97447
A223L	-0.703338
A223M	-1.2448
A223N	-0.500335
A223P	-0.500889
A223Q	-0.588667
A223R	-1.12829
A223S	-0.407102
A223T	-0.376564
A223V	-0.761377
A223W	-2.26892
A223Y	-2.26892
T224A	-0.345893
T224C	-1.30629
T224D	-0.722614
T224E	-0.645833
T224F	-1.97694
T224G	-0.64941
T224H	-1.12544
T224I	-0.94573
T224K	-1.38017
T224L	-0.663758
T224M	-1.05411
T224N	-0.56607
T224P	-0.262474
T224Q	-0.50103
T224R	-0.799564
T224S	-0.184632
T224=
T224V	-0.748538
T224W	-1.97694
T224Y	-1.97694
E225A	-0.377822
E225C	-1.32514
E225D	-0.686791
E225=
E225F	-2.29074
E225G	-0.651926
E225H	-1.26764
E225I	-2.42691
E225K	-2.63591
E225L	-1.74271
E225M	-2.42691
E225N	-0.787539
E225P	-0.872149
E225Q	-0.839739
E225R	-2.04007
E225S	-0.443468
E225T	-0.363473
E225V	-1.26003
E225W	-2.79023
E225Y	-2.51136
A226=
A226C	-0.707903
A226D	-0.442097
A226E	-0.260507
A226F	-0.959918
A226G	-0.272056
A226H	-0.768168
A226I	-0.587352
A226K	-0.922415
A226L	-0.426923
A226M	-0.631427
A226N	-0.359506
A226P	-0.3413
A226Q	-0.367532
A226R	-0.749756
A226S	-0.181384
A226T	-0.175317
A226V	-0.332881
A226W	-1.02273
A226Y	-1.02273
A227=
A227C	-0.347681
A227D	-0.415954
A227E	-0.239602
A227F	-0.931095
A227G	-0.207548
A227H	-0.387178
A227I	-0.707215
A227K	-1.14793
A227L	-0.402508
A227M	-0.687507
A227N	-0.438384
A227P	-0.471909
A227Q	-0.299626
A227R	-0.673365
A227S	-0.215847
A227T	-0.223322
A227V	-0.541229
A227W	-1.14793
A227Y	-1.03263
G228A	-0.914059
G228C	-2.76865
G228D	-1.11876
G228E	-1.23379
G228F	-4.07755
G228=
G228H	-2.43925
G228I	-3.29536
G228K	-3.51083
G228L	-2.30452
G228M	-3.29536
G228N	-1.47965
G228P	-1.58898
G228Q	-1.54835
G228R	-1.7942
G228S	-0.908882
G228T	-1.30902
G228V	-2.28191
G228W	-4.07755
G228Y	-4.07755
E229A	-0.497608
E229C	-2.42483
E229D	-0.485395
E229=
E229F	-2.54363
E229G	-0.705012
E229H	-1.38279
E229I	-1.83468
E229K	-2.5098
E229L	-1.73778
E229M	-2.22541
E229N	-1.02381
E229P	-1.32126
E229Q	-0.924868
E229R	-1.82652
E229S	-0.59684
E229T	-0.600459
E229V	-1.03909
E229W	-3.45659
E229Y	-3.45659
N230A	-2.39064
N230C	-3.70893
N230D	-1.15734
N230E	-1.35442
N230F	-5.18955
N230G	-1.56998
N230H	-0.835433
N230I	-4.20751
N230K	-4.32117
N230L	-3.33068
N230M	-4.20751
N230=
N230P	-2.47895
N230Q	-2.03125
N230R	-3.26867
N230S	-1.78115
N230T	-2.37316
N230V	-2.85346
N230W	-5.18955
N230Y	-5.18955
P231A	-1.59469
P231C	-3.65979
P231D	-1.51487
P231E	-2.18436
P231F	-4.47571
P231G	-3.21291
P231H	-2.18011
P231I	-2.92845
P231K	-4.50615
P231L	-3.02576
P231M	-2.99512
P231N	-2.32679
P231=
P231Q	-2.36928
P231R	-3.42942
P231S	-1.49083
P231T	-2.27581
P231V	-2.66409
P231W	-4.97385
P231Y	-4.97385
L232A	-3.52417
L232C	-4.68813
L232D	-3.75657
L232E	-3.82077
L232F	-2.59058
L232G	-4.20649
L232H	-4.7528
L232I	-2.17522
L232K	-4.96234
L232=
L232M	-2.16564
L232N	-3.9719
L232P	-4.69635
L232Q	-3.75061
L232R	-4.29262
L232S	-3.65981
L232T	-4.60348
L232V	-2.1274
L232W	-4.27902
L232Y	-3.36908
E233A	-1.20242
E233C	-3.3827
E233D	-0.827052
E233=
E233F	-4.8437
E233G	-1.70888
E233H	-2.10756
E233I	-4.23713
E233K	-4.33282
E233L	-4.56911
E233M	-4.56911
E233N	-0.998625
E233P	-3.82241
E233Q	-1.99884
E233R	-3.12635
E233S	-1.31452
E233T	-2.27223
E233V	-4.56911
E233W	-4.8437
E233Y	-4.8437
F234A	-2.49818
F234C	-4.03221
F234D	-3.00657
F234E	-2.96437
F234=
F234G	-3.18766
F234H	-3.20841
F234I	-3.07237
F234K	-5.27938
F234L	-3.03778
F234M	-2.96493
F234N	-2.75598
F234P	-3.79304
F234Q	-2.73043
F234R	-4.227
F234S	-2.89033
F234T	-3.07888
F234V	-2.96267
F234W	-2.82373
F234Y	-2.23331
L235A	-3.77701
L235C	-4.94439
L235D	-4.41543
L235E	-3.96935
L235F	-3.3114
L235G	-3.80767
L235H	-5.00105
L235I	-2.32677
L235K	-5.98883
L235=
L235M	-2.43294
L235N	-3.98476
L235P	-5.36095
L235Q	-4.20443
L235R	-5.98883
L235S	-4.23296
L235T	-4.31658
L235V	-2.71339
L235W	-4.07396
L235Y	-4.69413
R236A	-2.65794
R236C	-4.13155
R236D	-2.47637
R236E	-3.1715
R236F	-4.90459
R236G	-3.24101
R236H	-3.47104
R236I	-3.74934
R236K	-2.7201
R236L	-3.41661
R236M	-2.91414
R236N	-2.99124
R236P	-4.09303
R236Q	-1.76161
R236=
R236S	-2.90314
R236T	-2.99817
R236V	-2.42729
R236W	-3.50785
R236Y	-4.90459
D237A	-1.76069
D237C	-3.05954
D237=
D237E	-0.252887
D237F	-2.01341
D237G	-2.48212
D237H	-1.0751
D237I	-3.63001
D237K	-3.78686
D237L	-2.86394
D237M	-1.91571
D237N	-0.687966
D237P	-3.40396
D237Q	-1.31656
D237R	-2.24734
D237S	-1.02933
D237T	-0.922602
D237V	-1.76231
D237W	-3.80527
D237Y	-3.35501
Q238A	-2.90012
Q238C	-3.90199
Q238D	-2.2627
Q238E	-2.15935
Q238F	-3.9591
Q238G	-4.11852
Q238H	-1.54635
Q238I	-2.94478
Q238K	-5.24648
Q238L	-2.16206
Q238M	-2.92749
Q238N	-2.10569
Q238P	-3.44508
Q238=
Q238R	-4.14792
Q238S	-2.44452
Q238T	-2.34033
Q238V	-3.04886
Q238W	-3.48446
Q238Y	-3.64518
P239A	-2.43835
P239C	-4.30188
P239D	-2.74929
P239E	-1.99077
P239F	-5.53997
P239G	-4.19192
P239H	-2.80157
P239I	-5.06813
P239K	-4.63871
P239L	-3.25197
P239M	-5.06813
P239N	-3.01438
P239=
P239Q	-2.65352
P239R	-3.97377
P239S	-2.28543
P239T	-3.21874
P239V	-5.06813
P239W	-5.53997
P239Y	-4.60191
Q240A	-3.1267
Q240C	-3.90264
Q240D	-2.5426
Q240E	-2.13587
Q240F	-4.06123
Q240G	-3.92092
Q240H	-2.10764
Q240I	-3.26462
Q240K	-4.73082
Q240L	-3.18134
Q240M	-2.60902
Q240N	-2.68754
Q240P	-4.14166
Q240=
Q240R	-3.52696
Q240S	-3.43602
Q240T	-2.69518
Q240V	-2.48237
Q240W	-4.93241
Q240Y	-3.81533
F241A	-4.17683
F241C	-5.14204
F241D	-5.28207
F241E	-5.28207
F241=
F241G	-5.18402
F241H	-5.19654
F241I	-2.66874
F241K	-5.66149
F241L	-2.62126
F241M	-2.89273
F241N	-5.28207
F241P	-5.90088
F241Q	-4.2617
F241R	-5.1264
F241S	-4.12912
F241T	-4.59921
F241V	-3.04726
F241W	-3.06352
F241Y	-3.01257
Q242A	-1.93004
Q242C	-3.79325
Q242D	-1.98428
Q242E	-1.51707
Q242F	-3.56706
Q242G	-3.08653
Q242H	-0.928258
Q242I	-1.96504
Q242K	-3.16022
Q242L	-1.54142
Q242M	-2.2745
Q242N	-1.8727
Q242P	-3.51619
Q242=
Q242R	-2.46821
Q242S	-2.33732
Q242T	-2.05502
Q242V	-2.44044
Q242W	-4.60943
Q242Y	-4.35404
N243A	-2.28334
N243C	-3.61739
N243D	-2.17454
N243E	-2.14701
N243F	-4.10632
N243G	-3.53154
N243H	-1.01398
N243I	-2.95035
N243K	-3.92408
N243L	-2.46258
N243M	-2.54696
N243=
N243P	-4.06844
N243Q	-0.833891
N243R	-2.14514
N243S	-1.00095
N243T	-1.33351
N243V	-1.56349
N243W	-4.56484
N243Y	-3.88052
M244A	-4.7363
M244C	-5.30223
M244D	-5.73564
M244E	-5.73564
M244F	-3.49107
M244G	-5.97544
M244H	-5.73564
M244I	-1.52243
M244K	-5.97544
M244L	-1.52447
M244=
M244N	-5.73564
M244P	-5.97544
M244Q	-5.73564
M244R	-5.97544
M244S	-4.91899
M244T	-4.21821
M244V	-2.24873
M244W	-4.89068
M244Y	-4.89068
R245A	-3.84688
R245C	-3.88029
R245D	-4.64373
R245E	-3.68283
R245F	-4.636
R245G	-4.76419
R245H	-4.64373
R245I	-3.84413
R245K	-2.1048
R245L	-3.46426
R245M	-4.72692
R245N	-4.15222
R245P	-5.93307
R245Q	-3.27623
R245=
R245S	-4.41032
R245T	-4.43461
R245V	-3.59148
R245W	-5.31499
R245Y	-5.31499
Q246A	-1.49698
Q246C	-3.46335
Q246D	-2.06536
Q246E	-1.14075
Q246F	-4.49967
Q246G	-3.4395
Q246H	-1.02924
Q246I	-4.50895
Q246K	-3.94114
Q246L	-3.65976
Q246M	-3.78921
Q246N	-1.23928
Q246P	-4.03423
Q246=
Q246R	-1.70695
Q246S	-1.54076
Q246T	-1.56357
Q246V	-4.50895
Q246W	-4.88518
Q246Y	-3.7273
V247A	-1.56369
V247C	-3.83535
V247D	-4.44786
V247E	-3.83327
V247F	-4.34449
V247G	-4.68903
V247H	-3.34439
V247I	-0.805016
V247K	-5.00732
V247L	-0.944348
V247M	-1.32866
V247N	-4.44786
V247P	-5.35035
V247Q	-3.09109
V247R	-4.21046
V247S	-2.74855
V247T	-1.8753
V247=
V247W	-4.84782
V247Y	-4.84782
I248A	-3.27095
I248C	-3.77975
I248D	-5.28425
I248E	-5.28425
I248F	-3.69654
I248G	-5.64425
I248H	-5.28425
I248=
I248K	-5.64425
I248L	-1.12126
I248M	-1.9081
I248N	-5.28425
I248P	-5.64425
I248Q	-5.28425
I248R	-5.64425
I248S	-3.68664
I248T	-3.67845
I248V	-1.27221
I248W	-4.77948
I248Y	-4.22127
Q249A	-3.07413
Q249C	-4.49318
Q249D	-3.52952
Q249E	-2.36595
Q249F	-4.88905
Q249G	-4.68402
Q249H	-1.72823
Q249I	-3.66807
Q249K	-3.59751
Q249L	-3.44835
Q249M	-3.43386
Q249N	-2.42493
Q249P	-5.78379
Q249=
Q249R	-1.90435
Q249S	-2.63644
Q249T	-3.45828
Q249V	-4.01208
Q249W	-4.88905
Q249Y	-3.21404
Q250A	-1.44227
Q250C	-3.56825
Q250D	-1.99859
Q250E	-1.30483
Q250F	-5.20313
Q250G	-3.17098
Q250H	-1.57682
Q250I	-4.59674
Q250K	-3.83111
Q250L	-3.89405
Q250M	-4.87507
Q250N	-1.96152
Q250P	-4.83261
Q250=
Q250R	-2.67126
Q250S	-1.67393
Q250T	-2.1222
Q250V	-4.87507
Q250W	-5.20313
Q250Y	-4.45236
N251A	-4.6409
N251C	-5.13198
N251D	-1.17038
N251E	-2.85912
N251F	-4.49686
N251G	-5.03227
N251H	-2.37771
N251I	-5.30726
N251K	-4.38341
N251L	-4.75416
N251M	-5.30726
N251=
N251P	-5.92205
N251Q	-2.13103
N251R	-3.65356
N251S	-4.17303
N251T	-5.13198
N251V	-5.30726
N251W	-5.44638
N251Y	-5.44638
P252A	-2.29447
P252C	-4.22963
P252D	-5.33685
P252E	-5.33685
P252F	-5.91174
P252G	-5.18916
P252H	-5.33685
P252I	-5.37448
P252K	-5.66415
P252L	-4.86325
P252M	-5.37448
P252N	-5.33685
P252=
P252Q	-3.84179
P252R	-3.16398
P252S	-3.84576
P252T	-3.68942
P252V	-4.78791
P252W	-5.91174
P252Y	-5.91174
A253=
A253C	-3.13976
A253D	-1.15671
A253E	-1.15367
A253F	-4.55924
A253G	-1.97535
A253H	-0.941305
A253I	-4.40518
A253K	-3.64116
A253L	-3.28591
A253M	-4.40518
A253N	-0.986224
A253P	-4.19536
A253Q	-0.935992
A253R	-2.23019
A253S	-0.699987
A253T	-1.21515
A253V	-4.40518
A253W	-4.55924
A253Y	-4.13168
L254A	-2.46848
L254C	-3.29852
L254D	-4.8031
L254E	-4.46069
L254F	-2.71919
L254G	-4.14388
L254H	-4.24343
L254I	-2.13263
L254K	-4.49595
L254=
L254M	-1.15728
L254N	-4.09718
L254P	-5.80209
L254Q	-3.78978
L254R	-3.9425
L254S	-2.13108
L254T	-2.87525
L254V	-1.44372
L254W	-4.90671
L254Y	-4.90671
L255A	-4.12182
L255C	-5.15795
L255D	-5.26843
L255E	-4.73424
L255F	-4.01814
L255G	-5.98983
L255H	-4.58559
L255I	-2.11172
L255K	-5.98983
L255=
L255M	-2.3089
L255N	-5.26843
L255P	-5.98983
L255Q	-5.26843
L255R	-5.98983
L255S	-4.10229
L255T	-5.15795
L255V	-2.32603
L255W	-5.07429
L255Y	-4.18893
P256A	-2.28037
P256C	-3.83688
P256D	-1.45383
P256E	-1.59541
P256F	-5.02169
P256G	-2.93006
P256H	-1.52966
P256I	-4.31949
P256K	-3.93995
P256L	-3.4055
P256M	-3.62857
P256N	-0.94735
P256=
P256Q	-1.38723
P256R	-3.85061
P256S	-1.44969
P256T	-1.95361
P256V	-3.18495
P256W	-5.02169
P256Y	-3.80401
A257=
A257C	-3.32673
A257D	-2.40621
A257E	-2.49228
A257F	-4.45548
A257G	-2.82735
A257H	-2.21171
A257I	-3.2178
A257K	-4.45548
A257L	-2.05757
A257M	-3.34507
A257N	-1.99276
A257P	-1.16611
A257Q	-1.55135
A257R	-3.56795
A257S	-1.07024
A257T	-1.07543
A257V	-2.03003
A257W	-4.45548
A257Y	-3.33846
L258A	-3.94013
L258C	-4.29483
L258D	-5.07672
L258E	-4.42859
L258F	-2.27731
L258G	-4.94634
L258H	-4.22368
L258I	-1.60563
L258K	-5.66671
L258=
L258M	-1.50183
L258N	-5.07672
L258P	-5.66671
L258Q	-5.07672
L258R	-5.66671
L258S	-3.61437
L258T	-4.62024
L258V	-1.21676
L258W	-3.81544
L258Y	-3.24338
L259A	-4.63977
L259C	-5.20986
L259D	-5.29671
L259E	-5.29671
L259F	-4.28997
L259G	-5.96922
L259H	-5.29671
L259I	-1.74038
L259K	-5.96922
L259=
L259M	-1.54435
L259N	-5.29671
L259P	-5.96922
L259Q	-4.61647
L259R	-5.96922
L259S	-4.86832
L259T	-4.63542
L259V	-2.10479
L259W	-5.34999
L259Y	-5.34999
Q260A	-3.13389
Q260C	-4.43839
Q260D	-2.59241
Q260E	-1.81659
Q260F	-4.92476
Q260G	-3.79376
Q260H	-1.50986
Q260I	-4.57131
Q260K	-4.12463
Q260L	-3.61692
Q260M	-3.8376
Q260N	-2.55117
Q260P	-4.37934
Q260=
Q260R	-3.65345
Q260S	-3.17116
Q260T	-2.60408
Q260V	-3.63175
Q260W	-5.48329
Q260Y	-5.48329
Q261A	-3.45632
Q261C	-4.38152
Q261D	-2.89294
Q261E	-1.01367
Q261F	-5.09639
Q261G	-4.43478
Q261H	-2.50612
Q261I	-4.50022
Q261K	-3.20986
Q261L	-3.31127
Q261M	-3.44347
Q261N	-2.16686
Q261P	-4.92151
Q261=
Q261R	-3.14573
Q261S	-2.54603
Q261T	-3.20352
Q261V	-3.74707
Q261W	-5.27196
Q261Y	-4.77371
L262A	-4.43329
L262C	-4.5046
L262D	-5.19449
L262E	-5.19449
L262F	-3.98764
L262G	-5.64758
L262H	-5.19449
L262I	-0.871816
L262K	-5.64758
L262=
L262M	-1.39078
L262N	-4.65733
L262P	-5.64758
L262Q	-5.19449
L262R	-5.64758
L262S	-4.96794
L262T	-4.96794
L262V	-1.89704
L262W	-5.12155
L262Y	-5.12155
G263A	-2.43432
G263C	-2.92616
G263D	-3.64779
G263E	-3.02605
G263F	-5.7739
G263=
G263H	-3.69261
G263I	-4.36931
G263K	-4.69717
G263L	-3.97915
G263M	-4.0886
G263N	-3.06288
G263P	-4.57931
G263Q	-3.03438
G263R	-2.92975
G263S	-1.8291
G263T	-2.82095
G263V	-3.30029
G263W	-5.7739
G263Y	-5.7739
Q264A	-2.08798
Q264C	-3.54391
Q264D	-2.15
Q264E	-1.62041
Q264F	-4.69309
Q264G	-3.12737
Q264H	-1.30396
Q264I	-2.97035
Q264K	-2.05499
Q264L	-3.13105
Q264M	-3.08349
Q264N	-1.99643
Q264P	-3.25612
Q264=
Q264R	-0.798766
Q264S	-1.52328
Q264T	-1.85325
Q264V	-3.02996
Q264W	-4.69309
Q264Y	-3.61702
E265A	-1.6131
E265C	-3.38115
E265D	-0.832551
E265=
E265F	-4.40318
E265G	-2.73842
E265H	-2.19306
E265I	-3.7417
E265K	-3.24042
E265L	-3.07783
E265M	-3.52888
E265N	-1.25973
E265P	-5.3309
E265Q	-1.97871
E265R	-2.27298
E265S	-1.21839
E265T	-1.2127
E265V	-3.10201
E265W	-4.88323
E265Y	-4.88323
N266A	-4.88229
N266C	-4.88229
N266D	-2.34872
N266E	-2.65038
N266F	-4.07044
N266G	-5.98699
N266H	-2.43479
N266I	-4.79272
N266K	-5.50511
N266L	-4.63823
N266M	-5.26417
N266=
N266P	-5.98699
N266Q	-2.21239
N266R	-4.96987
N266S	-3.54806
N266T	-4.88229
N266V	-5.26417
N266W	-4.7823
N266Y	-3.61909
P267A	-3.87125
P267C	-5.29271
P267D	-5.04319
P267E	-5.61255
P267F	-6.38144
P267G	-6.38144
P267H	-4.88475
P267I	-5.66192
P267K	-6.38144
P267L	-4.34389
P267M	-5.66192
P267N	-5.61255
P267=
P267Q	-5.61255
P267R	-6.38144
P267S	-3.70904
P267T	-5.08602
P267V	-5.66192
P267W	-6.38144
P267Y	-6.38144
Q268A	-1.51323
Q268C	-3.42523
Q268D	-1.66071
Q268E	-0.820646
Q268F	-4.76507
Q268G	-2.93694
Q268H	-0.85769
Q268I	-4.19515
Q268K	-3.49059
Q268L	-3.12492
Q268M	-4.19515
Q268N	-1.93962
Q268P	-2.2496
Q268=
Q268R	-2.10658
Q268S	-1.18359
Q268T	-1.36201
Q268V	-3.16707
Q268W	-4.76507
Q268Y	-3.67658
L269A	-3.85058
L269C	-4.78
L269D	-5.56206
L269E	-5.56206
L269F	-3.54995
L269G	-4.114
L269H	-5.56206
L269I	-2.10334
L269K	-5.94077
L269=
L269M	-1.95466
L269N	-5.56206
L269P	-5.94077
L269Q	-4.99816
L269R	-5.94077
L269S	-4.21346
L269T	-4.0335
L269V	-2.20034
L269W	-4.80463
L269Y	-4.80463
L270A	-2.61836
L270C	-4.06083
L270D	-5.00326
L270E	-3.83344
L270F	-2.90728
L270G	-3.8229
L270H	-4.27641
L270I	-2.21348
L270K	-4.39427
L270=
L270M	-2.19922
L270N	-3.99602
L270P	-5.82689
L270Q	-3.95109
L270R	-3.87197
L270S	-2.96137
L270T	-2.88066
L270V	-2.16138
L270W	-4.34392
L270Y	-3.06923
Q271A	-2.78077
Q271C	-4.19033
Q271D	-1.87524
Q271E	-1.73027
Q271F	-5.46282
Q271G	-3.48938
Q271H	-1.59784
Q271I	-4.15215
Q271K	-3.0644
Q271L	-4.05831
Q271M	-3.91549
Q271N	-2.07308
Q271P	-4.64974
Q271=
Q271R	-1.74719
Q271S	-2.74132
Q271T	-2.82387
Q271V	-3.74478
Q271W	-5.46282
Q271Y	-5.2856
Q272A	-1.47005
Q272C	-3.42583
Q272D	-2.3215
Q272E	-0.960196
Q272F	-2.93039
Q272G	-3.49454
Q272H	-1.3741
Q272I	-0.893468
Q272K	-3.37472
Q272L	-0.774152
Q272M	-0.833479
Q272N	-3.12761
Q272P	-4.9484
Q272=
Q272R	-2.9437
Q272S	-2.07181
Q272T	-2.00278
Q272V	-0.817803
Q272W	-3.83833
Q272Y	-1.81238
I273A	-4.59873
I273C	-4.24512
I273D	-5.59363
I273E	-5.59363
I273F	-3.96157
I273G	-5.82755
I273H	-5.59363
I273=
I273K	-5.82755
I273L	-2.15632
I273M	-2.58168
I273N	-5.59363
I273P	-4.41898
I273Q	-5.59363
I273R	-5.82755
I273S	-4.73749
I273T	-3.88036
I273V	-1.76734
I273W	-5.2844
I273Y	-5.2844
S274A	-2.00153
S274C	-2.34135
S274D	-1.84769
S274E	-2.03898
S274F	-4.68638
S274G	-2.69819
S274H	-2.03158
S274I	-3.20438
S274K	-3.27747
S274L	-3.20177
S274M	-3.10711
S274N	-1.12297
S274P	-5.19786
S274Q	-1.80673
S274R	-2.359
S274=
S274T	-0.81935
S274V	-3.27422
S274W	-4.68638
S274Y	-4.06085
R275A	-0.67667
R275C	-2.36285
R275D	-0.303835
R275E	0.187031
R275F	-2.75703
R275G	-2.16509
R275H	-0.912367
R275I	-3.22284
R275K	-2.4568
R275L	-1.69875
R275M	-3.22284
R275N	0.07487
R275P	-2.76462
R275Q	0.680542
R275=
R275S	-0.3042
R275T	-0.980335
R275V	-2.3477
R275W	-3.26495
R275Y	-2.90664
H276A	-4.78696
H276C	-4.78696
H276D	-1.88553
H276E	-2.615
H276F	-4.07292
H276G	-4.965
H276=
H276I	-5.00167
H276K	-4.5245
H276L	-5.00167
H276M	-4.53871
H276N	-0.809677
H276P	-5.34197
H276Q	-2.68821
H276R	-2.6777
H276S	-4.19391
H276T	-4.48978
H276V	-5.00167
H276W	-3.99636
H276Y	-2.53557
Q277A	-4.62423
Q277C	-3.61774
Q277D	-3.44332
Q277E	-2.11173
Q277F	-5.23475
Q277G	-4.39876
Q277H	-2.20726
Q277I	-4.83653
Q277K	-3.64067
Q277L	-4.18806
Q277M	-4.18549
Q277N	-2.50678
Q277P	-2.33988
Q277=
Q277R	-3.10032
Q277S	-3.4143
Q277T	-3.3374
Q277V	-4.83653
Q277W	-5.23475
Q277Y	-4.76585
E278A	-1.78707
E278C	-3.77072
E278D	-1.34262
E278=
E278F	-5.31253
E278G	-3.40764
E278H	-2.22976
E278I	-4.0729
E278K	-4.10571
E278L	-4.05336
E278M	-4.65415
E278N	-1.9042
E278P	-3.74221
E278Q	-1.17285
E278R	-3.78847
E278S	-2.08024
E278T	-2.6264
E278V	-3.51185
E278W	-5.31253
E278Y	-5.31253
Q279A	-1.20265
Q279C	-2.50057
Q279D	-1.37881
Q279E	-1.14721
Q279F	-3.64856
Q279G	-2.24172
Q279H	-0.704703
Q279I	-2.58582
Q279K	-3.41205
Q279L	-1.136
Q279M	-2.53677
Q279N	-1.45721
Q279P	-3.68895
Q279=
Q279R	-1.30051
Q279S	-1.34397
Q279T	-1.71112
Q279V	-1.91906
Q279W	-4.01423
Q279Y	-3.51853
F280A	-4.98632
F280C	-5.30882
F280D	-5.54183
F280E	-4.82362
F280=
F280G	-5.77483
F280H	-5.54183
F280I	-3.06602
F280K	-4.8277
F280L	-2.92001
F280M	-4.2894
F280N	-5.54183
F280P	-5.77483
F280Q	-5.54183
F280R	-4.32288
F280S	-5.30882
F280T	-5.30882
F280V	-3.03201
F280W	-3.49954
F280Y	-3.49954
I281A	-3.25181
I281C	-4.49499
I281D	-4.80108
I281E	-4.80108
I281F	-2.78671
I281G	-5.4606
I281H	-3.16027
I281=
I281K	-5.11216
I281L	-1.57007
I281M	-1.79723
I281N	-4.80108
I281P	-5.4606
I281Q	-4.34716
I281R	-4.39567
I281S	-3.84614
I281T	-3.5717
I281V	-0.8177
I281W	-4.41529
I281Y	-3.23918
Q282A	-1.92294
Q282C	-2.73472
Q282D	-1.80307
Q282E	-1.1293
Q282F	-4.85124
Q282G	-2.61596
Q282H	-0.856221
Q282I	-3.56221
Q282K	-3.31723
Q282L	-2.9779
Q282M	-4.51709
Q282N	-1.33849
Q282P	-4.27332
Q282=
Q282R	-1.27476
Q282S	-1.83383
Q282T	-2.54727
Q282V	-4.51709
Q282W	-4.85124
Q282Y	-4.85124
M283A	-2.85173
M283C	-2.74606
M283D	-4.31626
M283E	-4.85528
M283F	-3.03165
M283G	-5.10927
M283H	-3.86096
M283I	-1.99005
M283K	-4.82413
M283L	-1.61219
M283=
M283N	-4.85528
M283P	-5.60767
M283Q	-3.84373
M283R	-3.88966
M283S	-3.31189
M283T	-3.19902
M283V	-2.65543
M283W	-3.80483
M283Y	-3.5582
L284A	-5.12366
L284C	-5.12366
L284D	-4.9695
L284E	-4.9695
L284F	-3.15756
L284G	-5.65155
L284H	-4.9695
L284I	-1.47203
L284K	-5.65155
L284=
L284M	-2.12439
L284N	-4.9695
L284P	-5.65155
L284Q	-4.35431
L284R	-5.65155
L284S	-3.59956
L284T	-5.12366
L284V	-2.20301
L284W	-4.45843
L284Y	-4.45843
N285A	-2.5936
N285C	-3.97359
N285D	-2.71878
N285E	-2.13589
N285F	-4.38019
N285G	-2.87236
N285H	-2.43212
N285I	-3.23066
N285K	-4.60241
N285L	-2.60319
N285M	-2.62152
N285=
N285P	-5.55219
N285Q	-1.95725
N285R	-3.30824
N285S	-2.60365
N285T	-2.40996
N285V	-3.26622
N285W	-5.09665
N285Y	-5.09665
E286A	-1.71194
E286C	-2.01795
E286D	-0.864153
E286=
E286F	-5.36763
E286G	-2.60952
E286H	-2.64051
E286I	-3.33262
E286K	-3.99426
E286L	-3.21554
E286M	-4.36438
E286N	-2.13732
E286P	-4.18821
E286Q	-1.38918
E286R	-3.57941
E286S	-2.1591
E286T	-2.70951
E286V	-3.127
E286W	-5.36763
E286Y	-5.36763
P287A	-2.15091
P287C	-4.03358
P287D	-1.98046
P287E	-2.19137
P287F	-4.6421
P287G	-2.53737
P287H	-2.69438
P287I	-4.6421
P287K	-4.22891
P287L	-3.90601
P287M	-3.7643
P287N	-2.45244
P287=
P287Q	-1.93073
P287R	-3.78989
P287S	-1.99436
P287T	-2.3249
P287V	-3.7513
P287W	-4.6421
P287Y	-3.80283
P288A	-0.32633
P288C	-1.63775
P288D	-0.606448
P288E	-0.679681
P288F	-1.45717
P288G	-0.674104
P288H	-0.380152
P288I	-0.328145
P288K	-2.09312
P288L	0.131142
P288M	-0.326243
P288N	-0.422579
P288=
P288Q	-0.344185
P288R	-0.747818
P288S	-0.326194
P288T	-0.509104
P288V	-0.134739
P288W	-2.03046
P288Y	-1.24637
G289A	-1.10104
G289C	-2.65571
G289D	-1.06277
G289E	-1.09504
G289F	-2.41418
G289=
G289H	-2.39333
G289I	-1.81029
G289K	-2.06857
G289L	-1.86528
G289M	-1.90198
G289N	-1.10661
G289P	-0.933073
G289Q	-0.51211
G289R	-2.44409
G289S	-0.853925
G289T	-0.933955
G289V	-1.3084
G289W	-3.29689
G289Y	-3.29689
E290A	-1.12663
E290C	-2.66756
E290D	-0.713887
E290=
E290F	-2.8426
E290G	-0.713086
E290H	-2.45726
E290I	-2.34469
E290K	-3.08173
E290L	-2.14012
E290M	-2.20003
E290N	-0.946867
E290P	-1.61289
E290Q	-1.14047
E290R	-2.93852
E290S	-1.16422
E290T	-1.18017
E290V	-2.13443
E290W	-3.45409
E290Y	-3.45409
L291A	-0.158524
L291C	-0.952639
L291D	-0.154256
L291E	-0.145694
L291F	-1.09117
L291G	-0.170002
L291H	-0.884164
L291I	-0.727079
L291K	-1.29858
L291=
L291M	-0.145692
L291N	-0.507722
L291P	-0.379491
L291Q	-0.578164
L291R	-0.953118
L291S	-0.167668
L291T	-0.293747
L291V	-0.238833
L291W	-1.05899
L291Y	-1.26907
A292=
A292C	-1.14222
A292D	-0.522312
A292E	-0.391405
A292F	-1.09868
A292G	-0.0833999
A292H	-0.90798
A292I	-0.699487
A292K	-1.44779
A292L	-0.891651
A292M	-0.863879
A292N	-0.786432
A292P	-0.62016
A292Q	-0.549263
A292R	-0.670255
A292S	-0.451554
A292T	-0.339598
A292V	-0.429464
A292W	-1.43734
A292Y	-1.00575
D293A	-0.639796
D293C	-1.68087
D293=
D293E	-0.310258
D293F	-2.43554
D293G	-0.583547
D293H	-1.58529
D293I	-1.58298
D293K	-2.11888
D293L	-1.4081
D293M	-1.98716
D293N	-0.751523
D293P	-0.703373
D293Q	-0.437807
D293R	-1.38085
D293S	-0.709119
D293T	-0.542898
D293V	-1.01843
D293W	-2.43554
D293Y	-2.43554
I294A	-0.108387
I294C	-0.493219
I294D	-0.18325
I294E	-0.138013
I294F	-0.354348
I294G	-0.115826
I294H	-0.389321
I294=
I294K	-0.650088
I294L	-0.0860762
I294M	-0.0448663
I294N	-0.220943
I294P	-0.204391
I294Q	-0.124683
I294R	-0.523655
I294S	-0.155767
I294T	-0.176108
I294V	-0.0701183
I294W	-0.554038
I294Y	-0.438955
S295A	-0.0807801
S295C	-1.04145
S295D	-0.419987
S295E	-0.407514
S295F	-1.06135
S295G	-0.259396
S295H	-1.12639
S295I	-0.515848
S295K	-1.42609
S295L	-0.597536
S295M	-0.848051
S295N	-0.617194
S295P	-0.372487
S295Q	-0.489986
S295R	-0.814821
S295=
S295T	-0.442382
S295V	-0.544056
S295W	-1.42609
S295Y	-1.42609
D296A	-0.611365
D296C	-1.54584
D296=
D296E	-0.131883
D296F	-2.18945
D296G	-0.415533
D296H	-0.89101
D296I	-1.85576
D296K	-1.67669
D296L	-1.47797
D296M	-1.85576
D296N	-0.670541
D296P	-0.896574
D296Q	-0.392624
D296R	-1.46972
D296S	-0.567218
D296T	-0.716166
D296V	-0.990376
D296W	-2.18945
D296Y	-2.18945
V297A	-0.328295
V297C	-0.961752
V297D	-0.308513
V297E	-0.300577
V297F	-0.799942
V297G	-0.321496
V297H	-0.867255
V297I	-0.0693462
V297K	-0.983586
V297L	-0.0813892
V297M	-0.556827
V297N	-0.450041
V297P	-0.669478
V297Q	-0.419187
V297R	-0.719278
V297S	-0.292193
V297T	-0.397089
V297=
V297W	-1.12959
V297Y	-0.907103
E298A	-0.730988
E298C	-2.29841
E298D	-0.783477
E298=
E298F	-1.77274
E298G	-0.775956
E298H	-1.56132
E298I	-1.26432
E298K	-2.53052
E298L	-1.04467
E298M	-0.835208
E298N	-0.823844
E298P	-1.0941
E298Q	-0.754859
E298R	-1.73314
E298S	-0.844334
E298T	-0.734092
E298V	-0.922703
E298W	-2.55206
E298Y	-2.55206
G299A	-1.01569
G299C	-2.87983
G299D	-1.7786
G299E	-1.03752
G299F	-3.8658
G299=
G299H	-2.39876
G299I	-2.70935
G299K	-2.94532
G299L	-1.76858
G299M	-3.25849
G299N	-1.63539
G299P	-1.73981
G299Q	-1.22948
G299R	-1.89851
G299S	-1.27226
G299T	-1.41629
G299V	-1.86636
G299W	-3.8658
G299Y	-3.8658
E300A	-0.866666
E300C	-1.86307
E300D	-0.414874
E300=
E300F	-3.14956
E300G	-0.718422
E300H	-1.99753
E300I	-2.4567
E300K	-2.70774
E300L	-1.26387
E300M	-1.73718
E300N	-0.86616
E300P	-1.28631
E300Q	-0.748535
E300R	-1.69154
E300S	-0.749299
E300T	-0.935981
E300V	-1.32263
E300W	-3.14956
E300Y	-3.14956
V301A	-0.231155
V301C	-0.931349
V301D	-0.252253
V301E	-0.243991
V301F	-0.757166
V301G	-0.257714
V301H	-0.708697
V301I	-0.0812611
V301K	-1.01628
V301L	-0.182145
V301M	-0.126997
V301N	-0.481811
V301P	-0.451036
V301Q	-0.400477
V301R	-0.709536
V301S	-0.239131
V301T	-0.252329
V301=
V301W	-0.926422
V301Y	-0.820779
G302A	-0.940795
G302C	-2.84344
G302D	-0.90822
G302E	-1.26691
G302F	-3.01612
G302=
G302H	-2.76496
G302I	-2.65195
G302K	-3.45842
G302L	-2.50171
G302M	-3.20222
G302N	-1.33376
G302P	-1.65148
G302Q	-1.86514
G302R	-2.52026
G302S	-1.34135
G302T	-1.28487
G302V	-1.60907
G302W	-3.54053
G302Y	-3.54053
A303=
A303C	-2.56969
A303D	-1.69279
A303E	-0.929654
A303F	-2.54266
A303G	-0.767754
A303H	-1.32062
A303I	-1.31641
A303K	-2.63383
A303L	-1.5255
A303M	-1.87777
A303N	-1.32883
A303P	-1.65307
A303Q	-1.2057
A303R	-1.75602
A303S	-0.736842
A303T	-0.995485
A303V	-0.955268
A303W	-3.54022
A303Y	-3.54022
I304A	-0.481726
I304C	-1.86728
I304D	-0.518978
I304E	-0.494695
I304F	-1.42501
I304G	-0.778997
I304H	-1.2186
I304=
I304K	-2.06316
I304L	-0.768688
I304M	-0.370333
I304N	-0.792788
I304P	-0.878975
I304Q	-0.770725
I304R	-1.7997
I304S	-0.670288
I304T	-0.827497
I304V	-0.447706
I304W	-2.15859
I304Y	-1.73014
G305A	-0.703993
G305C	-2.38947
G305D	-1.17354
G305E	-1.3829
G305F	-2.21049
G305=
G305H	-1.53747
G305I	-2.13796
G305K	-3.00294
G305L	-1.57651
G305M	-1.90529
G305N	-1.12433
G305P	-1.25606
G305Q	-1.10827
G305R	-2.21719
G305S	-1.21094
G305T	-0.779725
G305V	-1.46016
G305W	-3.02561
G305Y	-3.02561
E306A	-0.498761
E306C	-1.73937
E306D	-0.147397
E306=
E306F	-1.26627
E306G	-0.672956
E306H	-0.43138
E306I	-1.04263
E306K	-2.03388
E306L	-0.983644
E306M	-1.06351
E306N	-0.748767
E306P	-0.775064
E306Q	-0.446366
E306R	-1.22367
E306S	-0.541676
E306T	-0.71753
E306V	-1.03432
E306W	-2.29697
E306Y	-2.29697
E307A	-0.454944
E307C	-1.72156
E307D	-0.247568
E307=
E307F	-1.43096
E307G	-0.514441
E307H	-1.08799
E307I	-1.12121
E307K	-2.16393
E307L	-0.887064
E307M	-0.804086
E307N	-0.577951
E307P	-0.951841
E307Q	-0.814393
E307R	-1.15509
E307S	-0.516154
E307T	-0.696367
E307V	-0.923108
E307W	-2.21046
E307Y	-2.21046
A308=
A308C	-1.24854
A308D	-0.860802
A308E	-0.590073
A308F	-1.58957
A308G	-0.441153
A308H	-1.08245
A308I	-1.04197
A308K	-1.7973
A308L	-0.795366
A308M	-1.02563
A308N	-0.574389
A308P	-0.440432
A308Q	-0.686367
A308R	-1.09512
A308S	-0.151596
A308T	-0.468438
A308V	-0.663197
A308W	-2.10874
A308Y	-1.88556
P309A	-0.72571
P309C	-2.22778
P309D	-1.01859
P309E	-1.14189
P309F	-3.36967
P309G	-0.944793
P309H	-2.08968
P309I	-2.60598
P309K	-2.60842
P309L	-2.19991
P309M	-2.1446
P309N	-1.03388
P309=
P309Q	-0.98013
P309R	-1.78246
P309S	-0.763089
P309T	-0.406766
P309V	-1.87924
P309W	-3.59337
P309Y	-3.59337
Q310A	-1.03438
Q310C	-2.8733
Q310D	-1.37928
Q310E	-0.874923
Q310F	-2.83769
Q310G	-0.895656
Q310H	-0.650955
Q310I	-1.45992
Q310K	-2.63229
Q310L	-1.36468
Q310M	-1.9201
Q310N	-1.10934
Q310P	-0.922532
Q310=
Q310R	-1.52055
Q310S	-1.09783
Q310T	-1.30548
Q310V	-1.48264
Q310W	-3.4325
Q310Y	-2.81906
M311A	-0.906022
M311C	-2.80791
M311D	-1.94545
M311E	-1.34192
M311F	-2.31521
M311G	-1.34438
M311H	-2.35504
M311I	-1.44204
M311K	-3.4615
M311L	-1.13668
M311=
M311N	-1.44454
M311P	-1.51868
M311Q	-1.17115
M311R	-2.47225
M311S	-0.782459
M311T	-0.685083
M311V	-0.58603
M311W	-3.59996
M311Y	-2.87831
N312A	-1.44708
N312C	-3.18495
N312D	-0.904302
N312E	-1.56545
N312F	-2.33751
N312G	-1.51407
N312H	-1.54086
N312I	-2.10717
N312K	-3.24075
N312L	-2.2593
N312M	-2.13948
N312=
N312P	-2.0127
N312Q	-1.22426
N312R	-2.12091
N312S	-1.08444
N312T	-1.369
N312V	-1.63516
N312W	-3.84697
N312Y	-2.62449
Y313A	-1.39415
Y313C	-2.94044
Y313D	-2.47698
Y313E	-2.09985
Y313F	-1.21724
Y313G	-2.25862
Y313H	-1.51236
Y313I	-1.12095
Y313K	-3.48814
Y313L	-1.14192
Y313M	-1.22099
Y313N	-2.3538
Y313P	-2.55037
Y313Q	-1.41016
Y313R	-2.32487
Y313S	-1.57018
Y313T	-1.30792
Y313V	-1.04621
Y313W	-3.11269
Y313=
I314A	-2.22369
I314C	-4.34063
I314D	-3.49323
I314E	-3.4858
I314F	-3.42358
I314G	-2.68091
I314H	-4.37643
I314=
I314K	-5.51135
I314L	-1.38086
I314M	-2.25874
I314N	-3.979
I314P	-2.94755
I314Q	-3.28403
I314R	-5.51135
I314S	-3.84763
I314T	-3.60524
I314V	-0.945393
I314W	-4.93469
I314Y	-4.93469
Q315A	-1.70392
Q315C	-3.49496
Q315D	-2.13465
Q315E	-1.51869
Q315F	-3.92888
Q315G	-3.83718
Q315H	-1.16624
Q315I	-3.3952
Q315K	-3.44928
Q315L	-2.98551
Q315M	-2.89398
Q315N	-1.27961
Q315P	-1.69513
Q315=
Q315R	-2.0562
Q315S	-1.44896
Q315T	-1.77879
Q315V	-2.05355
Q315W	-4.54482
Q315Y	-3.25555
V316A	-3.38712
V316C	-4.4742
V316D	-5.37692
V316E	-5.37692
V316F	-2.80097
V316G	-5.37692
V316H	-5.37692
V316I	-1.11616
V316K	-5.0338
V316L	-1.3098
V316M	-1.71628
V316N	-5.37692
V316P	-5.37692
V316Q	-5.37692
V316R	-2.9999
V316S	-3.80197
V316T	-4.4742
V316=
V316W	-4.51098
V316Y	-3.6467
T317A	-1.24131
T317C	-3.31507
T317D	-3.66108
T317E	-3.46284
T317F	-5.47623
T317G	-3.95403
T317H	-3.76581
T317I	-4.81405
T317K	-4.74299
T317L	-3.63218
T317M	-3.07013
T317N	-2.87798
T317P	-4.15356
T317Q	-4.19876
T317R	-4.11868
T317S	-1.28134
T317=
T317V	-4.81405
T317W	-5.47623
T317Y	-5.47623
P318A	-1.40291
P318C	-1.70178
P318D	-2.5643
P318E	-2.08593
P318F	-5.00702
P318G	-3.19924
P318H	-2.68336
P318I	-4.53444
P318K	-4.19295
P318L	-3.52451
P318M	-4.53444
P318N	-3.06338
P318=
P318Q	-1.04109
P318R	-2.8437
P318S	-1.8909
P318T	-1.86281
P318V	-3.34919
P318W	-5.00702
P318Y	-5.00702
Q319A	-2.3605
Q319C	-3.97239
Q319D	-2.02647
Q319E	-1.2563
Q319F	-5.50324
Q319G	-2.8746
Q319H	-2.49342
Q319I	-4.703
Q319K	-4.08036
Q319L	-2.83746
Q319M	-4.703
Q319N	-2.42335
Q319P	-4.41049
Q319=
Q319R	-3.64081
Q319S	-2.78497
Q319T	-2.05238
Q319V	-2.6058
Q319W	-5.50324
Q319Y	-5.50324
E320A	-4.57424
E320C	-5.08066
E320D	-1.21528
E320=
E320F	-5.44197
E320G	-4.62848
E320H	-3.42375
E320I	-5.66993
E320K	-5.21401
E320L	-5.66993
E320M	-5.66993
E320N	-2.70667
E320P	-4.76398
E320Q	-2.34124
E320R	-3.07227
E320S	-4.34272
E320T	-5.08066
E320V	-5.66993
E320W	-4.89946
E320Y	-5.44197
K321A	-2.63218
K321C	-3.95644
K321D	-2.45395
K321E	-2.34111
K321F	-3.84995
K321G	-3.74601
K321H	-2.46096
K321I	-2.78829
K321=
K321L	-2.84791
K321M	-2.73555
K321N	-2.23677
K321P	-5.36166
K321Q	-1.98673
K321R	-1.29699
K321S	-2.78152
K321T	-3.12659
K321V	-2.75535
K321W	-4.51294
K321Y	-3.83251
E322A	-2.18437
E322C	-3.69985
E322D	-1.2844
E322=
E322F	-5.39821
E322G	-3.18075
E322H	-2.65893
E322I	-4.02053
E322K	-3.7209
E322L	-3.57748
E322M	-4.42238
E322N	-2.19755
E322P	-5.39821
E322Q	-1.24241
E322R	-3.72807
E322S	-2.6019
E322T	-2.82069
E322V	-3.44274
E322W	-5.39821
E322Y	-5.39821
A323=
A323C	-3.48913
A323D	-3.56327
A323E	-3.54505
A323F	-5.75456
A323G	-5.00616
A323H	-3.92731
A323I	-3.406
A323K	-4.23355
A323L	-3.94081
A323M	-4.64993
A323N	-3.66306
A323P	-4.66496
A323Q	-3.45518
A323R	-5.15403
A323S	-2.21049
A323T	-1.68781
A323V	-3.42665
A323W	-5.75456
A323Y	-5.75456
I324A	-5.08322
I324C	-2.7355
I324D	-5.7302
I324E	-5.7302
I324F	-4.36918
I324G	-5.7302
I324H	-5.7302
I324=
I324K	-5.49974
I324L	-2.28178
I324M	-3.46123
I324N	-5.7302
I324P	-5.7302
I324Q	-5.7302
I324R	-5.49974
I324S	-4.58895
I324T	-5.08322
I324V	-1.67431
I324W	-5.19509
I324Y	-5.19509
E325A	-2.81746
E325C	-4.21873
E325D	-0.93798
E325=
E325F	-5.42636
E325G	-2.92684
E325H	-2.69184
E325I	-4.66565
E325K	-3.50534
E325L	-3.60052
E325M	-4.66565
E325N	-2.03122
E325P	-5.42636
E325Q	-1.59756
E325R	-3.24756
E325S	-2.99729
E325T	-3.25037
E325V	-4.66565
E325W	-5.42636
E325Y	-5.42636
R326A	-5.01453
R326C	-5.01453
R326D	-3.54319
R326E	-3.6607
R326F	-5.79105
R326G	-5.79105
R326H	-3.82182
R326I	-5.42056
R326K	-2.46599
R326L	-4.272
R326M	-5.42056
R326N	-3.75045
R326P	-5.79105
R326Q	-3.19839
R326=
R326S	-3.21502
R326T	-4.01814
R326V	-5.42056
R326W	-5.79105
R326Y	-5.79105
L327A	-3.83917
L327C	-4.77701
L327D	-4.23415
L327E	-5.03102
L327F	-5.03102
L327G	-5.54952
L327H	-5.03102
L327I	-2.27493
L327K	-5.54952
L327=
L327M	-2.28851
L327N	-5.03102
L327P	-5.54952
L327Q	-5.03102
L327R	-5.54952
L327S	-3.14674
L327T	-3.95942
L327V	-1.23616
L327W	-4.11883
L327Y	-5.03102
K328A	-1.31287
K328C	-1.89974
K328D	-2.35216
K328E	-1.84321
K328F	-4.78004
K328G	-3.39947
K328H	-2.40337
K328I	-2.52147
K328=
K328L	-3.51183
K328M	-2.45095
K328N	-2.30073
K328P	-4.3205
K328Q	-1.8881
K328R	-1.65376
K328S	-1.49497
K328T	-1.47877
K328V	-2.16862
K328W	-4.78004
K328Y	-4.78004
A329=
A329C	-3.19056
A329D	-2.25889
A329E	-1.48825
A329F	-5.15616
A329G	-2.21285
A329H	-2.44247
A329I	-4.34734
A329K	-3.54387
A329L	-2.48022
A329M	-3.22428
A329N	-2.28455
A329P	-3.5145
A329Q	-1.65525
A329R	-2.1197
A329S	-1.31496
A329T	-1.99022
A329V	-4.10724
A329W	-5.15616
A329Y	-5.15616
L330A	-4.86452
L330C	-3.96464
L330D	-4.78443
L330E	-2.69753
L330F	-3.79277
L330G	-5.48464
L330H	-4.78443
L330I	-1.61466
L330K	-5.26375
L330=
L330M	-1.82129
L330N	-3.99617
L330P	-5.48464
L330Q	-4.78443
L330R	-3.45891
L330S	-3.43668
L330T	-4.86452
L330V	-2.23127
L330W	-3.77276
L330Y	-4.72048
G331A	-3.57547
G331C	-5.04184
G331D	-4.81499
G331E	-3.94196
G331F	-5.62825
G331=
G331H	-4.81499
G331I	-4.78879
G331K	-5.2687
G331L	-4.78879
G331M	-4.78879
G331N	-3.12245
G331P	-5.62825
G331Q	-2.77976
G331R	-4.12955
G331S	-5.04184
G331T	-5.04184
G331V	-3.72705
G331W	-5.62825
G331Y	-5.62825
F332A	-2.63404
F332C	-4.60833
F332D	-5.00606
F332E	-5.00606
F332=
F332G	-3.08991
F332H	-3.58359
F332I	-3.32581
F332K	-5.44618
F332L	-2.97373
F332M	-3.24131
F332N	-5.00606
F332P	-5.44618
F332Q	-5.00606
F332R	-5.44618
F332S	-4.60833
F332T	-4.60833
F332V	-3.06545
F332W	-2.51978
F332Y	-2.13447
P333A	-2.69074
P333C	-3.89474
P333D	-1.83115
P333E	-1.65014
P333F	-3.85786
P333G	-2.62156
P333H	-2.29229
P333I	-4.89227
P333K	-3.5148
P333L	-3.76648
P333M	-4.89227
P333N	-1.99173
P333=
P333Q	-2.57745
P333R	-3.47642
P333S	-1.36968
P333T	-2.78347
P333V	-3.95511
P333W	-5.0618
P333Y	-5.0618
E334A	-4.23592
E334C	-4.39696
E334D	-2.29792
E334=
E334F	-4.80602
E334G	-2.14747
E334H	-1.88692
E334I	-4.46013
E334K	-1.94537
E334L	-3.81109
E334M	-3.45127
E334N	-3.27759
E334P	-3.61813
E334Q	-1.97794
E334R	-1.67365
E334S	-3.4737
E334T	-3.90209
E334V	-3.57621
E334W	-4.80602
E334Y	-4.80602
S335A	-0.685294
S335C	-3.06355
S335D	-1.15041
S335E	-1.15324
S335F	-3.85353
S335G	-0.693262
S335H	-1.03022
S335I	-2.86264
S335K	-4.12318
S335L	-1.8897
S335M	-2.76098
S335N	-0.487368
S335P	-1.84382
S335Q	-1.18575
S335R	-3.21865
S335=
S335T	-1.36573
S335V	-1.9998
S335W	-3.85353
S335Y	-1.87741
L336A	-2.55777
L336C	-3.83753
L336D	-2.53692
L336E	-2.15819
L336F	-3.68202
L336G	-4.43414
L336H	-2.80409
L336I	-1.91231
L336K	-2.06917
L336=
L336M	-1.0716
L336N	-3.17388
L336P	-5.28742
L336Q	-1.84784
L336R	-2.63172
L336S	-2.42994
L336T	-1.95151
L336V	-1.91688
L336W	-3.62975
L336Y	-3.73406
V337A	-1.42721
V337C	-1.48902
V337D	-4.67246
V337E	-4.67246
V337F	-4.51363
V337G	-5.22683
V337H	-3.84712
V337I	-2.25996
V337K	-5.01237
V337L	-1.42262
V337M	-3.22096
V337N	-4.67246
V337P	-4.46201
V337Q	-4.16208
V337R	-5.01237
V337S	-2.49036
V337T	-3.50874
V337=
V337W	-5.01237
V337Y	-5.01237
I338A	-1.99424
I338C	-3.04488
I338D	-4.08737
I338E	-3.70573
I338F	-3.61226
I338G	-3.53221
I338H	-2.69534
I338=
I338K	-4.41856
I338L	-1.06014
I338M	-1.17508
I338N	-4.08737
I338P	-4.72077
I338Q	-4.08737
I338R	-3.83646
I338S	-2.91086
I338T	-2.67928
I338V	-0.77077
I338W	-2.05335
I338Y	-4.18549
Q339A	-2.25827
Q339C	-4.68061
Q339D	-2.16567
Q339E	-1.37159
Q339F	-5.36729
Q339G	-3.0964
Q339H	-3.25344
Q339I	-3.9687
Q339K	-3.83356
Q339L	-3.40863
Q339M	-3.44426
Q339N	-2.54761
Q339P	-3.03738
Q339=
Q339R	-3.5674
Q339S	-2.80443
Q339T	-4.68061
Q339V	-3.61334
Q339W	-5.36729
Q339Y	-5.36729
A340=
A340C	-2.42693
A340D	-5.0402
A340E	-2.95202
A340F	-5.38921
A340G	-2.81126
A340H	-5.0402
A340I	-2.79243
A340K	-5.16901
A340L	-1.76225
A340M	-3.04955
A340N	-5.0402
A340P	-4.0305
A340Q	-5.0402
A340R	-5.16901
A340S	-1.69955
A340T	-3.30715
A340V	-2.4224
A340W	-5.38921
A340Y	-5.38921
Y341A	-4.05651
Y341C	-3.82337
Y341D	-4.92665
Y341E	-4.92665
Y341F	-1.32407
Y341G	-4.37714
Y341H	-4.40559
Y341I	-2.78125
Y341K	-5.43504
Y341L	-1.87274
Y341M	-4.6776
Y341N	-4.92665
Y341P	-5.43504
Y341Q	-4.92665
Y341R	-5.43504
Y341S	-3.7683
Y341T	-4.7077
Y341V	-3.83497
Y341W	-2.25327
Y341=
F342A	-4.601
F342C	-4.601
F342D	-4.64289
F342E	-4.12539
F342=
F342G	-5.25336
F342H	-4.64289
F342I	-2.03677
F342K	-4.56405
F342L	-1.37192
F342M	-2.12191
F342N	-4.64289
F342P	-4.47786
F342Q	-3.75702
F342R	-3.94899
F342S	-2.77756
F342T	-3.76414
F342V	-2.72989
F342W	-2.39668
F342Y	-1.34793
A343=
A343C	-2.6438
A343D	-4.84899
A343E	-4.84899
A343F	-5.2053
A343G	-4.47166
A343H	-3.88449
A343I	-3.05546
A343K	-4.98049
A343L	-2.26191
A343M	-3.34944
A343N	-4.84899
A343P	-5.5616
A343Q	-3.90824
A343R	-2.79859
A343S	-1.98729
A343T	-2.32459
A343V	-3.05629
A343W	-5.2053
A343Y	-5.2053
C344A	-2.31112
C344=
C344D	-5.71897
C344E	-5.71897
C344F	-4.10987
C344G	-2.54734
C344H	-5.71897
C344I	-3.58397
C344K	-5.4886
C344L	-3.71633
C344M	-4.09991
C344N	-5.71897
C344P	-4.81626
C344Q	-5.71897
C344R	-5.47313
C344S	-2.77481
C344T	-2.5189
C344V	-4.38625
C344W	-5.18406
C344Y	-5.18406
E345A	-4.67784
E345C	-4.67784
E345D	-1.12029
E345=
E345F	-5.36443
E345G	-2.85879
E345H	-2.4231
E345I	-3.5977
E345K	-4.03638
E345L	-4.12199
E345M	-4.67784
E345N	-1.99195
E345P	-2.37317
E345Q	-1.15077
E345R	-4.32919
E345S	-2.75966
E345T	-3.74855
E345V	-3.81203
E345W	-5.36443
E345Y	-5.36443
K346A	-4.77635
K346C	-4.77635
K346D	-4.49215
K346E	-3.88407
K346F	-5.1171
K346G	-3.88122
K346H	-3.84338
K346I	-4.68712
K346=
K346L	-3.86772
K346M	-3.7874
K346N	-3.66479
K346P	-5.33208
K346Q	-3.84682
K346R	-1.2291
K346S	-2.68971
K346T	-3.95734
K346V	-4.68712
K346W	-5.1171
K346Y	-5.1171
N347A	-4.50389
N347C	-4.50389
N347D	-1.70792
N347E	-2.31146
N347F	-5.36961
N347G	-3.11763
N347H	-2.6021
N347I	-4.81015
N347K	-4.93675
N347L	-3.90444
N347M	-4.15948
N347=
N347P	-5.36961
N347Q	-3.236
N347R	-4.16442
N347S	-2.73553
N347T	-3.42458
N347V	-4.81015
N347W	-5.36961
N347Y	-5.36961
E348A	-4.19375
E348C	-4.82584
E348D	-2.74102
E348=
E348F	-4.34409
E348G	-5.44379
E348H	-3.30591
E348I	-3.3216
E348K	-3.71028
E348L	-2.87326
E348M	-4.20148
E348N	-2.78207
E348P	-3.94298
E348Q	-2.4588
E348R	-3.75796
E348S	-4.82584
E348T	-3.98215
E348V	-3.26324
E348W	-5.00355
E348Y	-3.39656
N349A	-2.76495
N349C	-3.99197
N349D	-1.19658
N349E	-1.56391
N349F	-4.488
N349G	-5.27852
N349H	-1.98867
N349I	-5.06489
N349K	-4.78249
N349L	-5.06489
N349M	-5.06489
N349=
N349P	-4.42486
N349Q	-1.13501
N349R	-2.99113
N349S	-1.96611
N349T	-2.13977
N349V	-5.06489
N349W	-4.488
N349Y	-3.35162
L350A	-2.34918
L350C	-3.58122
L350D	-3.19307
L350E	-2.7192
L350F	-3.69086
L350G	-5.37412
L350H	-3.24265
L350I	-2.02455
L350K	-3.55616
L350=
L350M	-1.38746
L350N	-3.15008
L350P	-5.37412
L350Q	-3.10997
L350R	-3.73577
L350S	-3.0684
L350T	-3.51587
L350V	-1.86597
L350W	-3.83048
L350Y	-4.76358
A351=
A351C	-3.35546
A351D	-5.02565
A351E	-5.02565
A351F	-5.54441
A351G	-4.41083
A351H	-5.02565
A351I	-4.0181
A351K	-3.21972
A351L	-4.87416
A351M	-4.87416
A351N	-5.02565
A351P	-3.22414
A351Q	-4.0671
A351R	-5.1903
A351S	-3.35546
A351T	-1.51949
A351V	-3.93921
A351W	-5.54441
A351Y	-5.54441
A352=
A352C	-2.04521
A352D	-4.15898
A352E	-4.81961
A352F	-5.43864
A352G	-2.53189
A352H	-4.81961
A352I	-2.63199
A352K	-3.12983
A352L	-3.12503
A352M	-4.01431
A352N	-4.44675
A352P	-5.43864
A352Q	-4.81961
A352R	-3.64002
A352S	-3.31174
A352T	-2.41098
A352V	-2.73943
A352W	-5.43864
A352Y	-5.43864
N353A	-3.91253
N353C	-4.28961
N353D	-2.14593
N353E	-1.57574
N353F	-3.7643
N353G	-3.42137
N353H	-2.62789
N353I	-3.59397
N353K	-5.33684
N353L	-2.5732
N353M	-3.32042
N353=
N353P	-3.03865
N353Q	-2.28372
N353R	-5.33684
N353S	-3.25197
N353T	-3.36473
N353V	-4.47457
N353W	-4.99517
N353Y	-4.99517
F354A	-2.7309
F354C	-4.05836
F354D	-4.40654
F354E	-3.4985
F354=
F354G	-5.32826
F354H	-3.74422
F354I	-2.78148
F354K	-5.11128
F354L	-2.11969
F354M	-2.84659
F354N	-3.57149
F354P	-3.33838
F354Q	-4.29195
F354R	-4.22733
F354S	-2.79665
F354T	-3.73491
F354V	-2.9523
F354W	-3.25885
F354Y	-1.86457
L355A	-5.07876
L355C	-3.22866
L355D	-5.44156
L355E	-5.44156
L355F	-3.69295
L355G	-5.67047
L355H	-5.44156
L355I	-2.11445
L355K	-5.21266
L355=
L355M	-2.37135
L355N	-5.44156
L355P	-2.57928
L355Q	-5.44156
L355R	-3.34235
L355S	-5.07876
L355T	-5.07876
L355V	-3.43791
L355W	-4.57004
L355Y	-3.65843
L356A	-2.42864
L356C	-3.2628
L356D	-4.84728
L356E	-4.34368
L356F	-1.86083
L356G	-5.36294
L356H	-4.84728
L356I	-1.54384
L356K	-5.14086
L356=
L356M	-2.10564
L356N	-4.84728
L356P	-5.36294
L356Q	-4.83237
L356R	-5.14086
L356S	-2.86287
L356T	-4.38748
L356V	-2.1541
L356W	-2.68314
L356Y	-2.68409
S357A	-1.43574
S357C	-2.97819
S357D	-1.54313
S357E	-1.05379
S357F	-4.89191
S357G	-3.52506
S357H	-1.21876
S357I	-3.4176
S357K	-2.76221
S357L	-3.11323
S357M	-4.33761
S357N	-0.361302
S357P	-2.64196
S357Q	-0.490009
S357R	-2.40413
S357=
S357T	-1.58108
S357V	-4.33761
S357W	-4.89191
S357Y	-4.89191
Q358A	-2.67401
Q358C	-3.86381
Q358D	-1.74804
Q358E	-1.52102
Q358F	-3.8235
Q358G	-3.06622
Q358H	-1.83622
Q358I	-3.45821
Q358K	-4.25001
Q358L	-3.3512
Q358M	-3.28554
Q358N	-1.48223
Q358P	-4.03177
Q358=
Q358R	-2.78308
Q358S	-2.22595
Q358T	-2.21648
Q358V	-4.37501
Q358W	-4.4637
Q358Y	-3.32136
N359A	-1.19486
N359C	-1.83981
N359D	-0.894394
N359E	-0.795443
N359F	-2.5434
N359G	-0.77627
N359H	-1.70884
N359I	-1.11596
N359K	-1.80174
N359L	-1.77072
N359M	-1.31858
N359=
N359P	-1.6012
N359Q	-1.48526
N359R	-2.13212
N359S	-1.03515
N359T	-0.747554
N359V	-1.83549
N359W	-3.0006
N359Y	-2.28877
F360A	-2.27878
F360C	-3.25276
F360D	-1.06984
F360E	-1.75086
F360=
F360G	-2.3855
F360H	-1.69995
F360I	-1.4592
F360K	-2.95446
F360L	-0.681159
F360M	-1.46184
F360N	-1.54225
F360P	-2.0365
F360Q	-1.77925
F360R	-2.75524
F360S	-1.8283
F360T	-3.25276
F360V	-2.2856
F360W	-0.729556
F360Y	-0.979381
D361A	-3.53409
D361C	-4.3827
D361=
D361E	-0.703515
D361F	-5.08066
D361G	-2.58646
D361H	-2.32309
D361I	-3.94171
D361K	-4.66045
D361L	-3.92448
D361M	-4.23858
D361N	-1.30239
D361P	-5.08066
D361Q	-2.05245
D361R	-3.21806
D361S	-2.03322
D361T	-4.3827
D361V	-4.49082
D361W	-5.08066
D361Y	-5.08066
D362A	-2.57684
D362C	-3.56621
D362=
D362E	-0.392984
D362F	-2.44207
D362G	-2.90489
D362H	-2.28139
D362I	-3.3781
D362K	-4.12158
D362L	-2.55938
D362M	-2.73081
D362N	-1.70477
D362P	-2.46146
D362Q	-1.23949
D362R	-3.05827
D362S	-2.59046
D362T	-2.60267
D362V	-2.63982
D362W	-3.48115
D362Y	-3.48115
E363A	-2.27278
E363C	-3.26281
E363D	-0.430799
E363=
E363F	-2.72492
E363G	-2.82241
E363H	-1.7238
E363I	-2.27696
E363K	-3.53421
E363L	-1.64764
E363M	-1.70035
E363N	-1.74753
E363P	-2.32469
E363Q	-0.917218
E363R	-3.01154
E363S	-3.26281
E363T	-3.26281
E363V	-2.7003
E363W	-2.52315
E363Y	-3.48917

### Sheet: SPOP
variant	GEMME_score
M1A	0
M1C	0
M1D	0
M1E	0
M1F	0
M1G	0
M1H	0
M1I	0
M1K	0
M1L	0
M1=
M1N	0
M1P	0
M1Q	0
M1R	0
M1S	0
M1T	0
M1V	0
M1W	0
M1Y	0
S2A	0
S2C	0
S2D	0
S2E	0
S2F	0
S2G	0
S2H	0
S2I	0
S2K	0
S2L	0
S2M	0
S2N	0
S2P	0
S2Q	0
S2R	0
S2=
S2T	0
S2V	0
S2W	0
S2Y	0
R3A	0
R3C	0
R3D	0
R3E	0
R3F	0
R3G	0
R3H	0
R3I	0
R3K	0
R3L	0
R3M	0
R3N	0
R3P	0
R3Q	0
R3=
R3S	0
R3T	0
R3V	0
R3W	0
R3Y	0
V4A	0
V4C	0
V4D	0
V4E	0
V4F	0
V4G	0
V4H	0
V4I	0
V4K	0
V4L	0
V4M	0
V4N	0
V4P	0
V4Q	0
V4R	0
V4S	0
V4T	0
V4=
V4W	0
V4Y	0
P5A	0
P5C	0
P5D	0
P5E	0
P5F	0
P5G	0
P5H	0
P5I	0
P5K	0
P5L	0
P5M	0
P5N	0
P5=
P5Q	0
P5R	0
P5S	0
P5T	0
P5V	0
P5W	0
P5Y	0
S6A	0
S6C	0
S6D	0
S6E	0
S6F	0
S6G	0
S6H	0
S6I	0
S6K	0
S6L	0
S6M	0
S6N	0
S6P	0
S6Q	0
S6R	0
S6=
S6T	0
S6V	0
S6W	0
S6Y	0
P7A	-0.0269225
P7C	-0.0437424
P7D	-0.0454778
P7E	-0.0454778
P7F	-0.0531466
P7G	-0.0531466
P7H	-0.0454778
P7I	-0.0501799
P7K	-0.0531466
P7L	-0.0501799
P7M	-0.0501799
P7N	-0.0152178
P7=
P7Q	-0.0251391
P7R	-0.0531466
P7S	-0.0198445
P7T	-0.0222995
P7V	-0.0501799
P7W	-0.0531466
P7Y	-0.0531466
P8A	0
P8C	0
P8D	0
P8E	0
P8F	0
P8G	0
P8H	0
P8I	0
P8K	0
P8L	0
P8M	0
P8N	0
P8=
P8Q	0
P8R	0
P8S	0
P8T	0
P8V	0
P8W	0
P8Y	0
P9A	0
P9C	0
P9D	0
P9E	0
P9F	0
P9G	0
P9H	0
P9I	0
P9K	0
P9L	0
P9M	0
P9N	0
P9=
P9Q	0
P9R	0
P9S	0
P9T	0
P9V	0
P9W	0
P9Y	0
P10A	0
P10C	0
P10D	0
P10E	0
P10F	0
P10G	0
P10H	0
P10I	0
P10K	0
P10L	0
P10M	0
P10N	0
P10=
P10Q	0
P10R	0
P10S	0
P10T	0
P10V	0
P10W	0
P10Y	0
A11=
A11C	0
A11D	0
A11E	0
A11F	0
A11G	0
A11H	0
A11I	0
A11K	0
A11L	0
A11M	0
A11N	0
A11P	0
A11Q	0
A11R	0
A11S	0
A11T	0
A11V	0
A11W	0
A11Y	0
E12A	0
E12C	0
E12D	0
E12=
E12F	0
E12G	0
E12H	0
E12I	0
E12K	0
E12L	0
E12M	0
E12N	0
E12P	0
E12Q	0
E12R	0
E12S	0
E12T	0
E12V	0
E12W	0
E12Y	0
M13A	0
M13C	0
M13D	0
M13E	0
M13F	0
M13G	0
M13H	0
M13I	0
M13K	0
M13L	0
M13=
M13N	0
M13P	0
M13Q	0
M13R	0
M13S	0
M13T	0
M13V	0
M13W	0
M13Y	0
S14A	-0.118562
S14C	-0.254667
S14D	-0.147786
S14E	-0.132702
S14F	-0.353417
S14G	-0.161623
S14H	-0.17032
S14I	-0.160505
S14K	-0.178604
S14L	-0.214919
S14M	-0.183108
S14N	-0.154626
S14P	-0.211102
S14Q	-0.153775
S14R	-0.177764
S14=
S14T	-0.140859
S14V	-0.190249
S14W	-0.353417
S14Y	-0.353417
S15A	-0.0522101
S15C	-0.0585928
S15D	-0.062975
S15E	-0.0671197
S15F	-0.127205
S15G	-0.086176
S15H	-0.0655647
S15I	-0.0659299
S15K	-0.0714414
S15L	-0.0594404
S15M	-0.0678795
S15N	-0.0597566
S15P	-0.0865716
S15Q	-0.0626349
S15R	-0.0709765
S15=
S15T	-0.0432166
S15V	-0.0446569
S15W	-0.127205
S15Y	-0.0805586
G16A	-0.0141667
G16C	-0.0263872
G16D	-0.0351123
G16E	-0.0366981
G16F	-0.0502777
G16=
G16H	-0.0351963
G16I	-0.025667
G16K	-0.031604
G16L	-0.0245219
G16M	-0.0251158
G16N	-0.0569953
G16P	-0.0341182
G16Q	-0.0348321
G16R	-0.0328934
G16S	-0.0211353
G16T	-0.0121534
G16V	-0.0225565
G16W	-0.0678916
G16Y	-0.0678916
P17A	-0.0228073
P17C	-0.0385335
P17D	-0.031946
P17E	-0.0322627
P17F	-0.0279491
P17G	-0.036547
P17H	-0.0291699
P17I	-0.0286973
P17K	-0.0227849
P17L	-0.0274516
P17M	-0.0270668
P17N	-0.0311065
P17=
P17Q	-0.0287808
P17R	-0.0205885
P17S	-0.0223294
P17T	-0.0227319
P17V	-0.0273039
P17W	-0.0456854
P17Y	-0.0378958
V18A	-0.0829485
V18C	-0.0664155
V18D	-0.117966
V18E	-0.0964774
V18F	-0.149019
V18G	-0.2551
V18H	-0.116019
V18I	-0.0714034
V18K	-0.106248
V18L	-0.0773633
V18M	-0.0591226
V18N	-0.104845
V18P	-0.124657
V18Q	-0.136762
V18R	-0.108193
V18S	-0.0866277
V18T	-0.0897874
V18=
V18W	-0.231311
V18Y	-0.231311
A19=
A19C	-0.110354
A19D	-0.113452
A19E	-0.0826384
A19F	-0.133927
A19G	-0.14685
A19H	-0.125558
A19I	-0.108879
A19K	-0.123076
A19L	-0.0987619
A19M	-0.117377
A19N	-0.117612
A19P	-0.115447
A19Q	-0.112405
A19R	-0.102487
A19S	-0.072481
A19T	-0.0788059
A19V	-0.0900209
A19W	-0.229286
A19Y	-0.144947
E20A	-0.22828
E20C	-0.268914
E20D	-0.181255
E20=
E20F	-0.39321
E20G	-0.27032
E20H	-0.203577
E20I	-0.308955
E20K	-0.236694
E20L	-0.303214
E20M	-0.309322
E20N	-0.226601
E20P	-0.376764
E20Q	-0.237235
E20R	-0.259927
E20S	-0.189746
E20T	-0.170733
E20V	-0.263961
E20W	-0.470493
E20Y	-0.361331
S21A	-0.25964
S21C	-0.28642
S21D	-0.197151
S21E	-0.290081
S21F	-0.408408
S21G	-0.426101
S21H	-0.255575
S21I	-0.283751
S21K	-0.304358
S21L	-0.296471
S21M	-0.251904
S21N	-0.210738
S21P	-0.426789
S21Q	-0.265089
S21R	-0.370049
S21=
S21T	-0.194977
S21V	-0.324918
S21W	-0.388361
S21Y	-0.381472
W22A	-0.638745
W22C	-0.519148
W22D	-0.730224
W22E	-0.645368
W22F	-0.473239
W22G	-0.706068
W22H	-0.686414
W22I	-0.72049
W22K	-0.693168
W22L	-0.680191
W22M	-0.741511
W22N	-0.778723
W22P	-0.989639
W22Q	-0.715856
W22R	-0.559243
W22S	-0.469202
W22T	-0.606406
W22V	-0.701433
W22=
W22Y	-0.430066
C23A	-0.585464
C23=
C23D	-0.755554
C23E	-1.01905
C23F	-0.981243
C23G	-0.644539
C23H	-0.980814
C23I	-0.868743
C23K	-1.236
C23L	-0.783866
C23M	-0.816754
C23N	-0.854363
C23P	-1.23722
C23Q	-0.738137
C23R	-1.12358
C23S	-0.572023
C23T	-0.61258
C23V	-0.855923
C23W	-1.6003
C23Y	-0.940917
Y24A	-0.41295
Y24C	-0.337537
Y24D	-0.517938
Y24E	-0.415963
Y24F	-0.373652
Y24G	-0.695824
Y24H	-0.280892
Y24I	-0.382031
Y24K	-0.418926
Y24L	-0.353166
Y24M	-0.470765
Y24N	-0.388354
Y24P	-0.750287
Y24Q	-0.367906
Y24R	-0.247775
Y24S	-0.398908
Y24T	-0.292008
Y24V	-0.385451
Y24W	-0.397341
Y24=
T25A	-0.790092
T25C	-1.42254
T25D	-1.69337
T25E	-1.94762
T25F	-2.25444
T25G	-1.90985
T25H	-1.85845
T25I	-1.91536
T25K	-2.09274
T25L	-2.10835
T25M	-1.91931
T25N	-1.84863
T25P	-1.90047
T25Q	-1.71111
T25R	-1.96607
T25S	-1.15406
T25=
T25V	-1.77296
T25W	-3.25515
T25Y	-2.16893
Q26A	-1.00971
Q26C	-0.980296
Q26D	-0.572743
Q26E	-0.556013
Q26F	-1.25213
Q26G	-1.24539
Q26H	-0.648464
Q26I	-1.02331
Q26K	-0.53151
Q26L	-0.842605
Q26M	-1.00065
Q26N	-0.679126
Q26P	-1.26186
Q26=
Q26R	-0.76795
Q26S	-0.85055
Q26T	-0.891682
Q26V	-0.949103
Q26W	-1.91362
Q26Y	-1.11889
I27A	-1.00736
I27C	-0.744746
I27D	-1.35082
I27E	-1.20716
I27F	-1.22116
I27G	-1.5878
I27H	-1.30492
I27=
I27K	-1.27175
I27L	-0.754273
I27M	-0.636556
I27N	-1.22512
I27P	-1.37009
I27Q	-1.19813
I27R	-1.15383
I27S	-0.997344
I27T	-0.927825
I27V	-0.550349
I27W	-1.40219
I27Y	-1.23783
K28A	-1.09945
K28C	-1.17746
K28D	-0.769936
K28E	-0.654909
K28F	-1.67639
K28G	-1.08825
K28H	-0.798579
K28I	-1.14402
K28=
K28L	-1.17769
K28M	-1.46019
K28N	-0.664585
K28P	-1.25004
K28Q	-0.562983
K28R	-0.813666
K28S	-0.868766
K28T	-0.911366
K28V	-1.17091
K28W	-2.26778
K28Y	-1.49952
V29A	-0.45148
V29C	-0.770022
V29D	-0.75827
V29E	-0.834201
V29F	-0.891341
V29G	-1.09452
V29H	-1.12441
V29I	-0.452657
V29K	-0.772505
V29L	-0.568588
V29M	-0.403408
V29N	-0.765613
V29P	-1.02258
V29Q	-0.829721
V29R	-0.825314
V29S	-0.6704
V29T	-0.631877
V29=
V29W	-1.58038
V29Y	-1.08927
V30A	-0.392997
V30C	-0.448544
V30D	-0.243387
V30E	-0.24283
V30F	-0.672853
V30G	-0.673491
V30H	-0.382865
V30I	-0.257419
V30K	-0.516554
V30L	-0.404918
V30M	-0.426317
V30N	-0.364537
V30P	-0.708445
V30Q	-0.334167
V30R	-0.524729
V30S	-0.420702
V30T	-0.376775
V30=
V30W	-0.773849
V30Y	-0.52526
K31A	-0.756159
K31C	-0.83297
K31D	-0.671005
K31E	-0.573677
K31F	-1.20807
K31G	-1.13878
K31H	-0.725685
K31I	-0.991469
K31=
K31L	-0.989958
K31M	-0.959527
K31N	-0.508884
K31P	-1.17485
K31Q	-0.740487
K31R	-0.45334
K31S	-0.510141
K31T	-0.70567
K31V	-0.959647
K31W	-1.19319
K31Y	-1.21195
F32A	-0.651277
F32C	-0.507429
F32D	-1.03052
F32E	-0.932206
F32=
F32G	-0.690279
F32H	-0.848114
F32I	-0.520461
F32K	-0.903508
F32L	-0.736081
F32M	-0.812539
F32N	-0.891727
F32P	-1.12374
F32Q	-0.992328
F32R	-0.895053
F32S	-0.689369
F32T	-0.594037
F32V	-0.573224
F32W	-0.833696
F32Y	-0.505159
S33A	-0.51559
S33C	-0.615935
S33D	-0.630944
S33E	-0.631647
S33F	-0.787149
S33G	-0.769426
S33H	-0.66124
S33I	-0.684004
S33K	-0.660954
S33L	-0.530474
S33M	-0.744362
S33N	-0.56733
S33P	-1.2696
S33Q	-0.690525
S33R	-0.536354
S33=
S33T	-0.426423
S33V	-0.629209
S33W	-0.899856
S33Y	-0.844335
Y34A	-1.50399
Y34C	-1.17613
Y34D	-1.24966
Y34E	-2.13747
Y34F	-0.676658
Y34G	-2.17302
Y34H	-1.0287
Y34I	-1.47107
Y34K	-1.7501
Y34L	-0.992625
Y34M	-1.69669
Y34N	-1.10376
Y34P	-3.2675
Y34Q	-1.17419
Y34R	-1.70604
Y34S	-1.62395
Y34T	-1.81875
Y34V	-1.35461
Y34W	-1.09485
Y34=
M35A	-0.700254
M35C	-0.923037
M35D	-0.733212
M35E	-0.540726
M35F	-1.20009
M35G	-1.47027
M35H	-0.86538
M35I	-0.506854
M35K	-0.797722
M35L	-0.619082
M35=
M35N	-0.71978
M35P	-1.48647
M35Q	-0.785155
M35R	-0.920233
M35S	-0.662392
M35T	-0.49293
M35V	-0.511631
M35W	-1.26086
M35Y	-1.18468
W36A	-3.44865
W36C	-3.42117
W36D	-4.79524
W36E	-4.19442
W36F	-1.81863
W36G	-3.22809
W36H	-3.47315
W36I	-2.46391
W36K	-3.88523
W36L	-2.25005
W36M	-2.52226
W36N	-3.78896
W36P	-5.6464
W36Q	-3.30821
W36R	-3.5027
W36S	-4.77065
W36T	-4.77065
W36V	-2.54883
W36=
W36Y	-1.87497
T37A	-1.35603
T37C	-1.56429
T37D	-1.47133
T37E	-1.30662
T37F	-2.64128
T37G	-2.85125
T37H	-1.49253
T37I	-1.42997
T37K	-1.1943
T37L	-1.37084
T37M	-1.42508
T37N	-1.39711
T37P	-1.94118
T37Q	-1.42008
T37R	-1.36558
T37S	-0.840483
T37=
T37V	-1.24496
T37W	-3.36955
T37Y	-2.30392
I38A	-3.14693
I38C	-3.50142
I38D	-3.80513
I38E	-3.9901
I38F	-2.68442
I38G	-5.15545
I38H	-3.32356
I38=
I38K	-4.82688
I38L	-1.14149
I38M	-1.89778
I38N	-3.24459
I38P	-5.15545
I38Q	-4.49831
I38R	-3.51323
I38S	-3.02413
I38T	-3.06121
I38V	-1.39775
I38W	-4.2449
I38Y	-3.17053
N39A	-0.48321
N39C	-0.553081
N39D	-0.266127
N39E	-0.26722
N39F	-0.673663
N39G	-0.668588
N39H	-0.382428
N39I	-0.624588
N39K	-0.385085
N39L	-0.665544
N39M	-0.652211
N39=
N39P	-0.602543
N39Q	-0.402888
N39R	-0.439202
N39S	-0.375545
N39T	-0.340759
N39V	-0.61613
N39W	-1.06062
N39Y	-0.745982
N40A	-1.66104
N40C	-1.56067
N40D	-0.70627
N40E	-1.07131
N40F	-1.93399
N40G	-1.20054
N40H	-1.01036
N40I	-1.87971
N40K	-1.39572
N40L	-1.93003
N40M	-1.96773
N40=
N40P	-2.17769
N40Q	-1.14167
N40R	-1.38257
N40S	-1.47454
N40T	-1.72856
N40V	-1.932
N40W	-2.04029
N40Y	-1.78284
F41A	-2.35178
F41C	-2.32257
F41D	-2.7158
F41E	-2.80019
F41=
F41G	-3.46347
F41H	-2.61692
F41I	-2.13552
F41K	-3.29131
F41L	-1.96228
F41M	-2.67523
F41N	-2.86586
F41P	-2.59449
F41Q	-3.96167
F41R	-2.99833
F41S	-2.4294
F41T	-2.98137
F41V	-2.11365
F41W	-1.64815
F41Y	-1.53013
S42A	-1.25956
S42C	-1.25645
S42D	-1.70614
S42E	-1.67165
S42F	-2.1543
S42G	-1.85853
S42H	-1.7094
S42I	-1.77265
S42K	-1.71912
S42L	-1.82017
S42M	-1.73857
S42N	-1.52051
S42P	-1.92903
S42Q	-1.55494
S42R	-1.55814
S42=
S42T	-0.95321
S42V	-1.69798
S42W	-2.21842
S42Y	-1.88013
F43A	-0.393278
F43C	-0.394718
F43D	-0.410121
F43E	-0.413665
F43=
F43G	-0.501721
F43H	-0.419134
F43I	-0.272153
F43K	-0.45069
F43L	-0.264787
F43M	-0.49839
F43N	-0.438809
F43P	-0.760644
F43Q	-0.465649
F43R	-0.435785
F43S	-0.316466
F43T	-0.413445
F43V	-0.235573
F43W	-0.569665
F43Y	-0.304295
C44A	-0.613174
C44=
C44D	-1.15334
C44E	-1.31588
C44F	-1.11151
C44G	-1.56011
C44H	-0.984624
C44I	-0.745298
C44K	-1.14907
C44L	-0.791109
C44M	-1.00328
C44N	-1.16582
C44P	-1.76241
C44Q	-1.1279
C44R	-1.13057
C44S	-0.962642
C44T	-0.992512
C44V	-0.804017
C44W	-0.813401
C44Y	-1.08084
R45A	-0.441184
R45C	-0.306527
R45D	-0.283993
R45E	-0.393042
R45F	-0.449325
R45G	-0.654161
R45H	-0.431214
R45I	-0.45386
R45K	-0.257714
R45L	-0.449686
R45M	-0.419668
R45N	-0.323351
R45P	-0.535544
R45Q	-0.405504
R45=
R45S	-0.417711
R45T	-0.46062
R45V	-0.511409
R45W	-0.498879
R45Y	-0.459343
E46A	-0.249291
E46C	-0.27002
E46D	-0.178609
E46=
E46F	-0.350261
E46G	-0.251715
E46H	-0.258825
E46I	-0.280544
E46K	-0.257566
E46L	-0.275448
E46M	-0.274715
E46N	-0.158338
E46P	-0.347934
E46Q	-0.241027
E46R	-0.281862
E46S	-0.21143
E46T	-0.25333
E46V	-0.258913
E46W	-0.413132
E46Y	-0.396793
E47A	-0.282136
E47C	-0.301358
E47D	-0.23209
E47=
E47F	-0.376694
E47G	-0.177937
E47H	-0.283128
E47I	-0.317269
E47K	-0.238978
E47L	-0.292911
E47M	-0.234309
E47N	-0.282184
E47P	-0.309227
E47Q	-0.246804
E47R	-0.215224
E47S	-0.29503
E47T	-0.243591
E47V	-0.216529
E47W	-0.647966
E47Y	-0.435154
M48A	-0.367097
M48C	-0.383122
M48D	-0.453242
M48E	-0.290992
M48F	-0.520552
M48G	-0.589541
M48H	-0.445745
M48I	-0.338667
M48K	-0.462081
M48L	-0.277914
M48=
M48N	-0.294294
M48P	-0.449026
M48Q	-0.322187
M48R	-0.39486
M48S	-0.382433
M48T	-0.384079
M48V	-0.381011
M48W	-0.510059
M48Y	-0.534545
G49A	-1.24497
G49C	-1.33592
G49D	-1.04849
G49E	-0.79659
G49F	-1.6649
G49=
G49H	-1.03383
G49I	-1.44488
G49K	-0.832677
G49L	-1.37418
G49M	-1.51292
G49N	-0.964099
G49P	-1.42563
G49Q	-1.23544
G49R	-1.1275
G49S	-1.12938
G49T	-1.07225
G49V	-1.33139
G49W	-2.37587
G49Y	-1.64791
E50A	-0.467637
E50C	-0.486031
E50D	-0.324421
E50=
E50F	-0.676397
E50G	-0.511247
E50H	-0.413702
E50I	-0.520098
E50K	-0.287026
E50L	-0.558702
E50M	-0.588995
E50N	-0.247929
E50P	-0.638984
E50Q	-0.338069
E50R	-0.427569
E50S	-0.434128
E50T	-0.412848
E50V	-0.531167
E50W	-0.631648
E50Y	-0.645148
V51A	-0.123426
V51C	-0.150963
V51D	-0.184751
V51E	-0.126085
V51F	-0.14951
V51G	-0.199466
V51H	-0.205785
V51I	-0.113199
V51K	-0.176649
V51L	-0.169025
V51M	-0.211389
V51N	-0.178363
V51P	-0.208347
V51Q	-0.193846
V51R	-0.170293
V51S	-0.0917562
V51T	-0.0887064
V51=
V51W	-0.197636
V51Y	-0.155055
I52A	-1.60924
I52C	-1.64108
I52D	-2.57741
I52E	-1.68243
I52F	-1.16153
I52G	-2.15054
I52H	-1.56791
I52=
I52K	-1.50081
I52L	-0.645044
I52M	-0.98292
I52N	-1.76168
I52P	-1.88476
I52Q	-1.77132
I52R	-1.68608
I52S	-1.43592
I52T	-1.46118
I52V	-0.6463
I52W	-1.41743
I52Y	-1.45373
K53A	-0.216609
K53C	-0.224241
K53D	-0.231127
K53E	-0.150523
K53F	-0.231175
K53G	-0.338941
K53H	-0.237902
K53I	-0.242012
K53=
K53L	-0.222447
K53M	-0.250141
K53N	-0.162504
K53P	-0.331671
K53Q	-0.227762
K53R	-0.140002
K53S	-0.237579
K53T	-0.200092
K53V	-0.216497
K53W	-0.297654
K53Y	-0.263091
S54A	-2.05896
S54C	-1.78473
S54D	-2.89799
S54E	-3.22957
S54F	-3.10303
S54G	-3.37529
S54H	-4.53812
S54I	-3.21777
S54K	-3.21077
S54L	-3.37665
S54M	-3.03492
S54N	-2.99085
S54P	-3.70093
S54Q	-3.29399
S54R	-3.22163
S54=
S54T	-1.77848
S54V	-3.31318
S54W	-4.8365
S54Y	-3.24063
S55A	-1.0635
S55C	-1.2856
S55D	-1.1492
S55E	-1.30072
S55F	-1.95532
S55G	-1.31862
S55H	-1.26046
S55I	-1.49723
S55K	-1.32643
S55L	-1.53024
S55M	-1.41004
S55N	-1.18512
S55P	-0.696192
S55Q	-1.23601
S55R	-1.28867
S55=
S55T	-0.798226
S55V	-1.39844
S55W	-2.88692
S55Y	-1.95883
T56A	-0.818704
T56C	-0.9557
T56D	-0.896242
T56E	-0.831521
T56F	-1.21676
T56G	-1.41897
T56H	-0.960889
T56I	-0.584075
T56K	-0.909294
T56L	-0.866209
T56M	-0.935478
T56N	-0.665226
T56P	-1.02288
T56Q	-0.933188
T56R	-0.956987
T56S	-0.821699
T56=
T56V	-0.707212
T56W	-1.47367
T56Y	-1.3468
F57A	-2.91225
F57C	-2.70803
F57D	-4.91315
F57E	-3.62156
F57=
F57G	-4.56402
F57H	-4.91315
F57I	-1.68298
F57K	-3.69626
F57L	-2.17733
F57M	-2.78367
F57N	-4.91315
F57P	-3.45841
F57Q	-4.91315
F57R	-5.00303
F57S	-2.7007
F57T	-2.74217
F57V	-2.21274
F57W	-1.79623
F57Y	-1.58685
S58A	-0.822288
S58C	-0.897097
S58D	-1.02252
S58E	-1.0992
S58F	-0.871352
S58G	-1.23742
S58H	-1.03756
S58I	-1.00789
S58K	-1.07481
S58L	-1.11261
S58M	-1.13922
S58N	-0.913898
S58P	-0.984214
S58Q	-1.16255
S58R	-1.07199
S58=
S58T	-0.55701
S58V	-1.1478
S58W	-1.24315
S58Y	-1.15869
S59A	-0.552637
S59C	-0.952314
S59D	-1.11891
S59E	-0.867289
S59F	-1.2276
S59G	-1.00095
S59H	-1.12262
S59I	-0.694523
S59K	-1.4728
S59L	-0.805867
S59M	-0.728913
S59N	-0.81885
S59P	-1.07069
S59Q	-1.15409
S59R	-1.47568
S59=
S59T	-0.600887
S59V	-0.728903
S59W	-2.0224
S59Y	-1.31617
G60A	-0.860833
G60C	-1.06498
G60D	-0.642982
G60E	-0.821221
G60F	-1.25516
G60=
G60H	-0.915077
G60I	-1.22409
G60K	-1.02931
G60L	-1.24603
G60M	-1.29194
G60N	-0.805569
G60P	-1.03845
G60Q	-0.965393
G60R	-1.08573
G60S	-0.885101
G60T	-0.889094
G60V	-1.10852
G60W	-1.98152
G60Y	-1.25496
A61=
A61C	-0.522682
A61D	-0.308705
A61E	-0.413642
A61F	-0.819956
A61G	-0.255906
A61H	-0.609767
A61I	-0.509326
A61K	-0.556546
A61L	-0.621732
A61M	-0.647721
A61N	-0.461472
A61P	-0.486619
A61Q	-0.483924
A61R	-0.581551
A61S	-0.383648
A61T	-0.430895
A61V	-0.453855
A61W	-0.835899
A61Y	-0.904448
N62A	-0.697923
N62C	-1.08509
N62D	-0.519686
N62E	-0.901318
N62F	-1.00027
N62G	-1.08961
N62H	-0.791542
N62I	-1.04195
N62K	-0.968767
N62L	-1.05919
N62M	-1.05182
N62=
N62P	-1.30285
N62Q	-0.840865
N62R	-1.0505
N62S	-0.804608
N62T	-0.969279
N62V	-1.00646
N62W	-1.07302
N62Y	-1.02178
D63A	-0.461682
D63C	-0.526465
D63=
D63E	-0.279596
D63F	-0.652272
D63G	-0.540039
D63H	-0.36121
D63I	-0.59897
D63K	-0.410908
D63L	-0.592716
D63M	-0.549504
D63N	-0.340843
D63P	-0.531109
D63Q	-0.443345
D63R	-0.557535
D63S	-0.483182
D63T	-0.443099
D63V	-0.588646
D63W	-0.777801
D63Y	-0.679778
K64A	-0.635579
K64C	-0.790171
K64D	-0.515324
K64E	-0.332505
K64F	-0.865898
K64G	-0.692007
K64H	-0.574452
K64I	-0.706798
K64=
K64L	-0.84258
K64M	-0.954509
K64N	-0.369168
K64P	-0.871353
K64Q	-0.544168
K64R	-0.579161
K64S	-0.679601
K64T	-0.668401
K64V	-0.813019
K64W	-0.946427
K64Y	-0.880469
L65A	-1.19638
L65C	-1.10464
L65D	-1.07291
L65E	-1.15434
L65F	-1.13619
L65G	-1.63406
L65H	-1.13434
L65I	-0.834293
L65K	-1.371
L65=
L65M	-1.05534
L65N	-1.0842
L65P	-1.68723
L65Q	-1.17799
L65R	-1.35606
L65S	-0.77266
L65T	-1.11412
L65V	-1.07369
L65W	-1.14779
L65Y	-0.994514
K66A	-0.757255
K66C	-0.79027
K66D	-0.606779
K66E	-0.441561
K66F	-0.948373
K66G	-1.04867
K66H	-0.6066
K66I	-0.792129
K66=
K66L	-0.845429
K66M	-0.896882
K66N	-0.654266
K66P	-1.15261
K66Q	-0.455236
K66R	-0.661242
K66S	-0.703324
K66T	-0.672795
K66V	-0.83131
K66W	-1.00802
K66Y	-0.877441
W67A	-3.32417
W67C	-3.02854
W67D	-4.88845
W67E	-3.62933
W67F	-1.72195
W67G	-3.94458
W67H	-3.48538
W67I	-2.43605
W67K	-4.99387
W67L	-2.33265
W67M	-2.58571
W67N	-4.88845
W67P	-3.94871
W67Q	-3.77525
W67R	-3.31284
W67S	-3.45541
W67T	-3.89855
W67V	-2.63768
W67=
W67Y	-2.12823
C68A	-0.631975
C68=
C68D	-0.659493
C68E	-0.653137
C68F	-0.682872
C68G	-1.05192
C68H	-0.512662
C68I	-0.820805
C68K	-0.454321
C68L	-0.696503
C68M	-0.736976
C68N	-0.636321
C68P	-1.15567
C68Q	-0.481602
C68R	-0.416259
C68S	-0.374836
C68T	-0.605916
C68V	-0.721071
C68W	-0.936979
C68Y	-0.514361
L69A	-2.78476
L69C	-2.81249
L69D	-4.39835
L69E	-3.42311
L69F	-2.33681
L69G	-3.51103
L69H	-3.37308
L69I	-1.48796
L69K	-4.87179
L69=
L69M	-1.11509
L69N	-4.39835
L69P	-3.55289
L69Q	-3.41831
L69R	-4.18238
L69S	-2.86252
L69T	-3.17445
L69V	-1.62519
L69W	-2.29165
L69Y	-2.35678
R70A	-0.239006
R70C	-0.262136
R70D	-0.211587
R70E	-0.160588
R70F	-0.300259
R70G	-0.348364
R70H	-0.207567
R70I	-0.252675
R70K	-0.178592
R70L	-0.243676
R70M	-0.281976
R70N	-0.245425
R70P	-0.470898
R70Q	-0.167157
R70=
R70S	-0.197574
R70T	-0.233643
R70V	-0.244843
R70W	-0.289095
R70Y	-0.260008
V71A	-1.27163
V71C	-1.65903
V71D	-2.21277
V71E	-3.17434
V71F	-1.1083
V71G	-2.35565
V71H	-2.32389
V71I	-0.948384
V71K	-2.98523
V71L	-0.77525
V71M	-0.77676
V71N	-2.17317
V71P	-2.50996
V71Q	-2.40791
V71R	-2.52442
V71S	-1.79549
V71T	-1.57874
V71=
V71W	-1.64905
V71Y	-1.34287
N72A	-0.914399
N72C	-0.736167
N72D	-0.778128
N72E	-0.74056
N72F	-0.275983
N72G	-1.06466
N72H	-0.529493
N72I	-0.822394
N72K	-0.740912
N72L	-0.765422
N72M	-0.955327
N72=
N72P	-1.36809
N72Q	-0.733866
N72R	-0.799681
N72S	-0.753622
N72T	-0.840213
N72V	-0.775443
N72W	-0.57048
N72Y	-0.316708
P73A	-1.77876
P73C	-1.96269
P73D	-1.9241
P73E	-1.81397
P73F	-2.05059
P73G	-2.75131
P73H	-1.86872
P73I	-1.84061
P73K	-1.95917
P73L	-1.5508
P73M	-1.76944
P73N	-2.0699
P73=
P73Q	-2.20812
P73R	-1.80109
P73S	-1.79229
P73T	-1.3371
P73V	-1.93506
P73W	-2.32821
P73Y	-2.2817
K74A	-0.547053
K74C	-0.600884
K74D	-0.429917
K74E	-0.393981
K74F	-0.741306
K74G	-0.663481
K74H	-0.380266
K74I	-0.65612
K74=
K74L	-0.737548
K74M	-0.629337
K74N	-0.268221
K74P	-0.821299
K74Q	-0.420154
K74R	-0.528329
K74S	-0.48349
K74T	-0.525947
K74V	-0.666824
K74W	-0.704343
K74Y	-0.809276
G75A	-1.70814
G75C	-2.10339
G75D	-1.63389
G75E	-1.7787
G75F	-2.61528
G75=
G75H	-2.06061
G75I	-2.26174
G75K	-2.10597
G75L	-2.41198
G75M	-2.20747
G75N	-1.79956
G75P	-2.42343
G75Q	-1.96182
G75R	-2.1065
G75S	-1.72439
G75T	-1.61613
G75V	-2.20648
G75W	-2.73441
G75Y	-2.10138
L76A	-0.548059
L76C	-0.387384
L76D	-0.461539
L76E	-0.306351
L76F	-0.525552
L76G	-0.766911
L76H	-0.524042
L76I	-0.462308
L76K	-0.541154
L76=
L76M	-0.660406
L76N	-0.402988
L76P	-0.771411
L76Q	-0.48332
L76R	-0.552941
L76S	-0.457825
L76T	-0.528163
L76V	-0.347075
L76W	-0.618503
L76Y	-0.555922
D77A	-0.273092
D77C	-0.285275
D77=
D77E	-0.162805
D77F	-0.363805
D77G	-0.315726
D77H	-0.235313
D77I	-0.303123
D77K	-0.298009
D77L	-0.329248
D77M	-0.331166
D77N	-0.207074
D77P	-0.388456
D77Q	-0.271454
D77R	-0.26373
D77S	-0.258558
D77T	-0.245106
D77V	-0.30087
D77W	-0.372853
D77Y	-0.29953
E78A	-0.283293
E78C	-0.372818
E78D	-0.243683
E78=
E78F	-0.44768
E78G	-0.393372
E78H	-0.320654
E78I	-0.246015
E78K	-0.328478
E78L	-0.320028
E78M	-0.407252
E78N	-0.262379
E78P	-0.303505
E78Q	-0.278387
E78R	-0.359065
E78S	-0.303447
E78T	-0.337185
E78V	-0.356921
E78W	-0.477603
E78Y	-0.35232
E79A	-0.32491
E79C	-0.466898
E79D	-0.285558
E79=
E79F	-0.670996
E79G	-0.519302
E79H	-0.371802
E79I	-0.571241
E79K	-0.468171
E79L	-0.546545
E79M	-0.630198
E79N	-0.385575
E79P	-0.653882
E79Q	-0.403669
E79R	-0.51643
E79S	-0.406406
E79T	-0.422651
E79V	-0.398892
E79W	-0.666551
E79Y	-0.572591
S80A	-0.39376
S80C	-0.302433
S80D	-0.267139
S80E	-0.40446
S80F	-0.560299
S80G	-0.533464
S80H	-0.392794
S80I	-0.515721
S80K	-0.550757
S80L	-0.464728
S80M	-0.610664
S80N	-0.264764
S80P	-0.673115
S80Q	-0.410447
S80R	-0.462184
S80=
S80T	-0.431553
S80V	-0.517223
S80W	-0.957572
S80Y	-0.485051
K81A	-1.13086
K81C	-1.30646
K81D	-0.968796
K81E	-0.640233
K81F	-1.63301
K81G	-1.25594
K81H	-1.25207
K81I	-1.41504
K81=
K81L	-1.30576
K81M	-1.36501
K81N	-1.00414
K81P	-1.35128
K81Q	-0.700598
K81R	-0.946101
K81S	-0.997181
K81T	-0.834131
K81V	-1.2061
K81W	-1.65848
K81Y	-1.28163
D82A	-0.542527
D82C	-0.552891
D82=
D82E	-0.316738
D82F	-0.660119
D82G	-0.353997
D82H	-0.43316
D82I	-0.587982
D82K	-0.447836
D82L	-0.613258
D82M	-0.737767
D82N	-0.345551
D82P	-0.674422
D82Q	-0.446011
D82R	-0.512075
D82S	-0.495566
D82T	-0.52946
D82V	-0.597146
D82W	-1.07475
D82Y	-0.732411
Y83A	-1.28341
Y83C	-1.14179
Y83D	-1.18439
Y83E	-1.20485
Y83F	-0.747804
Y83G	-1.76447
Y83H	-0.983681
Y83I	-1.28602
Y83K	-1.33312
Y83L	-1.39506
Y83M	-1.51002
Y83N	-0.80568
Y83P	-1.57254
Y83Q	-1.17616
Y83R	-1.47997
Y83S	-1.17382
Y83T	-1.11527
Y83V	-1.36092
Y83W	-0.888803
Y83=
L84A	-1.40932
L84C	-1.34244
L84D	-1.73001
L84E	-2.0046
L84F	-1.49331
L84G	-2.1099
L84H	-1.90704
L84I	-0.66763
L84K	-1.93256
L84=
L84M	-0.676257
L84N	-2.76489
L84P	-2.17747
L84Q	-2.16794
L84R	-1.94382
L84S	-1.32534
L84T	-1.36733
L84V	-0.726158
L84W	-1.5757
L84Y	-1.53962
S85A	-1.18892
S85C	-1.54797
S85D	-1.86441
S85E	-1.93127
S85F	-2.17089
S85G	-1.63768
S85H	-2.17134
S85I	-2.00695
S85K	-1.77958
S85L	-2.06904
S85M	-2.46847
S85N	-1.90713
S85P	-2.78682
S85Q	-1.86009
S85R	-2.17434
S85=
S85T	-1.44871
S85V	-1.96655
S85W	-2.69891
S85Y	-2.07375
L86A	-1.90753
L86C	-1.8033
L86D	-2.44365
L86E	-2.39926
L86F	-1.35028
L86G	-2.71437
L86H	-2.43177
L86I	-0.985502
L86K	-3.9385
L86=
L86M	-1.11995
L86N	-3.15394
L86P	-2.57658
L86Q	-3.17052
L86R	-3.9385
L86S	-2.11651
L86T	-1.80587
L86V	-1.00267
L86W	-3.02101
L86Y	-2.06825
Y87A	-1.485
Y87C	-1.4326
Y87D	-1.41535
Y87E	-1.37183
Y87F	-0.722425
Y87G	-1.86607
Y87H	-1.09511
Y87I	-1.61289
Y87K	-1.51179
Y87L	-1.4342
Y87M	-1.59705
Y87N	-1.42308
Y87P	-2.33478
Y87Q	-1.32541
Y87R	-1.52977
Y87S	-1.2364
Y87T	-1.04448
Y87V	-1.58215
Y87W	-1.13274
Y87=
L88A	-2.3548
L88C	-2.5062
L88D	-4.30902
L88E	-4.30902
L88F	-1.82579
L88G	-3.52676
L88H	-4.30902
L88I	-1.33811
L88K	-2.97254
L88=
L88M	-1.58343
L88N	-3.03785
L88P	-3.45292
L88Q	-2.86693
L88R	-2.68861
L88S	-2.74772
L88T	-2.64312
L88V	-1.39584
L88W	-2.69765
L88Y	-2.64297
L89A	-0.408802
L89C	-0.455616
L89D	-0.41564
L89E	-0.254942
L89F	-0.42929
L89G	-0.679861
L89H	-0.255487
L89I	-0.283485
L89K	-0.44341
L89=
L89M	-0.44385
L89N	-0.256092
L89P	-0.911375
L89Q	-0.377249
L89R	-0.404298
L89S	-0.34434
L89T	-0.440727
L89V	-0.316996
L89W	-0.530083
L89Y	-0.379261
L90A	-1.61645
L90C	-1.71418
L90D	-2.26933
L90E	-2.98051
L90F	-1.68771
L90G	-2.53893
L90H	-1.7752
L90I	-1.30129
L90K	-1.62429
L90=
L90M	-0.993293
L90N	-1.68737
L90P	-1.96549
L90Q	-1.72954
L90R	-1.63241
L90S	-1.63363
L90T	-1.71389
L90V	-1.24728
L90W	-1.88624
L90Y	-1.8108
V91A	-0.81619
V91C	-0.741817
V91D	-0.742005
V91E	-0.661211
V91F	-0.950753
V91G	-1.1238
V91H	-0.781277
V91I	-0.431049
V91K	-0.718348
V91L	-0.526288
V91M	-0.652569
V91N	-0.681252
V91P	-1.07467
V91Q	-0.721498
V91R	-0.807363
V91S	-0.68182
V91T	-0.735036
V91=
V91W	-1.2405
V91Y	-1.00922
S92A	-0.53525
S92C	-0.527359
S92D	-0.615987
S92E	-0.553849
S92F	-0.883957
S92G	-0.7536
S92H	-0.62606
S92I	-0.901767
S92K	-0.590519
S92L	-0.770421
S92M	-0.856016
S92N	-0.536419
S92P	-0.750604
S92Q	-0.542382
S92R	-0.716101
S92=
S92T	-0.5769
S92V	-0.85526
S92W	-1.45996
S92Y	-0.861669
C93A	-0.426302
C93=
C93D	-0.483486
C93E	-0.522969
C93F	-0.636493
C93G	-0.473201
C93H	-0.471233
C93I	-0.569609
C93K	-0.610065
C93L	-0.559355
C93M	-0.605167
C93N	-0.510084
C93P	-0.695308
C93Q	-0.52971
C93R	-0.594658
C93S	-0.316949
C93T	-0.453591
C93V	-0.577564
C93W	-0.702388
C93Y	-0.585357
P94A	-0.723149
P94C	-0.969054
P94D	-0.411879
P94E	-0.595604
P94F	-1.26983
P94G	-0.948943
P94H	-0.824077
P94I	-0.846458
P94K	-0.64804
P94L	-0.856105
P94M	-1.07781
P94N	-0.476055
P94=
P94Q	-0.686202
P94R	-0.649841
P94S	-0.740786
P94T	-0.459106
P94V	-0.847878
P94W	-1.23268
P94Y	-1.05802
K95A	-0.443744
K95C	-0.603542
K95D	-0.390386
K95E	-0.355142
K95F	-0.87806
K95G	-0.700364
K95H	-0.511879
K95I	-0.697925
K95=
K95L	-0.675961
K95M	-0.801346
K95N	-0.540738
K95P	-0.831763
K95Q	-0.554752
K95R	-0.568835
K95S	-0.546253
K95T	-0.56356
K95V	-0.744722
K95W	-0.922666
K95Y	-0.775418
S96A	-0.560032
S96C	-0.678652
S96D	-0.61027
S96E	-0.445362
S96F	-0.878594
S96G	-0.761988
S96H	-0.602777
S96I	-0.732338
S96K	-0.683418
S96L	-0.675624
S96M	-0.8424
S96N	-0.652831
S96P	-0.704626
S96Q	-0.584807
S96R	-0.678486
S96=
S96T	-0.407465
S96V	-0.761754
S96W	-1.02338
S96Y	-0.899381
E97A	-0.774572
E97C	-1.206
E97D	-0.940664
E97=
E97F	-1.46331
E97G	-0.958016
E97H	-1.07186
E97I	-1.1563
E97K	-0.897258
E97L	-1.32418
E97M	-1.25294
E97N	-0.881611
E97P	-1.09635
E97Q	-0.967565
E97R	-1.02054
E97S	-1.0184
E97T	-1.01373
E97V	-0.98744
E97W	-1.81791
E97Y	-1.31473
V98A	-1.60109
V98C	-1.9065
V98D	-1.94944
V98E	-2.00725
V98F	-1.86051
V98G	-2.76891
V98H	-1.93677
V98I	-0.847374
V98K	-2.12262
V98L	-1.29333
V98M	-1.40063
V98N	-1.92468
V98P	-2.41259
V98Q	-1.98539
V98R	-2.05231
V98S	-1.72999
V98T	-1.69062
V98=
V98W	-3.21321
V98Y	-1.9637
R99A	-0.53965
R99C	-0.58813
R99D	-0.573991
R99E	-0.462047
R99F	-0.682064
R99G	-0.805245
R99H	-0.487276
R99I	-0.52774
R99K	-0.308615
R99L	-0.604966
R99M	-0.624045
R99N	-0.372332
R99P	-0.52579
R99Q	-0.439659
R99=
R99S	-0.511535
R99T	-0.509549
R99V	-0.563573
R99W	-0.663239
R99Y	-0.66528
A100=
A100C	-1.37866
A100D	-2.71564
A100E	-2.26853
A100F	-1.77764
A100G	-2.03765
A100H	-2.42787
A100I	-1.37095
A100K	-2.36144
A100L	-1.37369
A100M	-1.38021
A100N	-2.62025
A100P	-2.82492
A100Q	-2.15527
A100R	-2.42282
A100S	-1.3354
A100T	-1.27089
A100V	-0.944245
A100W	-2.1136
A100Y	-1.91197
K101A	-1.26299
K101C	-1.2335
K101D	-0.949297
K101E	-1.03991
K101F	-1.50338
K101G	-1.67907
K101H	-1.16352
K101I	-1.29552
K101=
K101L	-1.27928
K101M	-1.29631
K101N	-0.793277
K101P	-2.40332
K101Q	-1.02047
K101R	-1.03141
K101S	-0.856406
K101T	-1.12902
K101V	-1.37019
K101W	-1.60816
K101Y	-1.52675
F102A	-0.925238
F102C	-0.708782
F102D	-1.59077
F102E	-2.3183
F102=
F102G	-1.07841
F102H	-1.50248
F102I	-0.951594
F102K	-1.99777
F102L	-0.880771
F102M	-1.02855
F102N	-2.05588
F102P	-1.9174
F102Q	-2.3183
F102R	-1.86919
F102S	-1.04336
F102T	-1.09841
F102V	-0.807455
F102W	-0.933982
F102Y	-0.645036
K103A	-0.706945
K103C	-0.835882
K103D	-0.65986
K103E	-0.466326
K103F	-1.17704
K103G	-1.10787
K103H	-0.748484
K103I	-0.919741
K103=
K103L	-0.94231
K103M	-0.98265
K103N	-0.70649
K103P	-1.70444
K103Q	-0.625664
K103R	-0.464311
K103S	-0.721543
K103T	-0.478405
K103V	-0.847435
K103W	-1.20008
K103Y	-1.24961
F104A	-1.29209
F104C	-1.30866
F104D	-2.11494
F104E	-2.93143
F104=
F104G	-2.06797
F104H	-2.26667
F104I	-0.879334
F104K	-2.0395
F104L	-0.624078
F104M	-0.621215
F104N	-2.93143
F104P	-2.36567
F104Q	-2.1549
F104R	-2.07752
F104S	-1.58717
F104T	-1.36484
F104V	-0.881736
F104W	-1.38718
F104Y	-1.17135
S105A	-0.591635
S105C	-0.713917
S105D	-1.22459
S105E	-1.23548
S105F	-1.16363
S105G	-1.2162
S105H	-1.29937
S105I	-1.32861
S105K	-1.20175
S105L	-1.34086
S105M	-1.41062
S105N	-1.16997
S105P	-2.90683
S105Q	-1.21702
S105R	-1.18924
S105=
S105T	-0.797479
S105V	-1.33646
S105W	-1.05192
S105Y	-1.06006
I106A	-2.16474
I106C	-2.09336
I106D	-2.65711
I106E	-2.63951
I106F	-1.88335
I106G	-2.48493
I106H	-3.68417
I106=
I106K	-2.69816
I106L	-0.94394
I106M	-1.24061
I106N	-3.68417
I106P	-2.87533
I106Q	-3.68417
I106R	-2.80371
I106S	-2.42697
I106T	-2.20883
I106V	-1.15295
I106W	-3.10499
I106Y	-2.09922
L107A	-1.13418
L107C	-1.38164
L107D	-1.17398
L107E	-1.1226
L107F	-1.13779
L107G	-1.57957
L107H	-1.19298
L107I	-0.661603
L107K	-1.18767
L107=
L107M	-0.783219
L107N	-1.16166
L107P	-1.57797
L107Q	-1.10751
L107R	-1.18395
L107S	-1.20432
L107T	-1.20851
L107V	-0.514222
L107W	-1.41605
L107Y	-1.23035
N108A	-1.95851
N108C	-2.23293
N108D	-1.07738
N108E	-1.60786
N108F	-2.48284
N108G	-2.07349
N108H	-1.54905
N108I	-2.184
N108K	-1.76204
N108L	-2.39278
N108M	-2.45136
N108=
N108P	-2.82028
N108Q	-1.62149
N108R	-1.95343
N108S	-1.6859
N108T	-1.84261
N108V	-2.19441
N108W	-3.65688
N108Y	-2.60016
A109=
A109C	-0.698039
A109D	-0.556544
A109E	-0.537453
A109F	-0.95358
A109G	-0.788973
A109H	-0.584676
A109I	-0.795733
A109K	-0.607045
A109L	-0.833529
A109M	-0.834527
A109N	-0.581948
A109P	-0.739784
A109Q	-0.621785
A109R	-0.659783
A109S	-0.424096
A109T	-0.489573
A109V	-0.770983
A109W	-1.16998
A109Y	-0.98618
K110A	-0.386371
K110C	-0.553356
K110D	-0.255731
K110E	-0.19878
K110F	-0.585357
K110G	-0.391902
K110H	-0.32605
K110I	-0.51392
K110=
K110L	-0.525962
K110M	-0.594699
K110N	-0.256852
K110P	-0.609861
K110Q	-0.253103
K110R	-0.376949
K110S	-0.360719
K110T	-0.374122
K110V	-0.528187
K110W	-0.636607
K110Y	-0.563741
G111A	-1.16228
G111C	-1.1587
G111D	-0.955239
G111E	-0.811604
G111F	-1.35897
G111=
G111H	-1.06372
G111I	-1.44619
G111K	-0.832249
G111L	-1.27923
G111M	-1.39516
G111N	-0.754756
G111P	-1.52521
G111Q	-0.803579
G111R	-0.848471
G111S	-1.07141
G111T	-1.09237
G111V	-1.35441
G111W	-1.58327
G111Y	-1.38092
E112A	-1.58405
E112C	-1.45025
E112D	-1.24191
E112=
E112F	-1.91137
E112G	-1.53743
E112H	-1.41001
E112I	-1.62748
E112K	-1.18877
E112L	-1.56175
E112M	-1.71053
E112N	-1.14789
E112P	-1.91329
E112Q	-1.2459
E112R	-1.06704
E112S	-1.46147
E112T	-1.42711
E112V	-1.45352
E112W	-2.23071
E112Y	-2.17475
E113A	-0.59593
E113C	-0.595219
E113D	-0.549941
E113=
E113F	-0.834651
E113G	-0.833652
E113H	-0.596748
E113I	-0.45331
E113K	-0.398804
E113L	-0.534311
E113M	-0.569625
E113N	-0.582407
E113P	-0.647214
E113Q	-0.531411
E113R	-0.569255
E113S	-0.606113
E113T	-0.559717
E113V	-0.519642
E113W	-0.90896
E113Y	-0.857427
T114A	-0.287989
T114C	-0.328815
T114D	-0.360064
T114E	-0.244261
T114F	-0.385176
T114G	-0.487657
T114H	-0.381
T114I	-0.200662
T114K	-0.312722
T114L	-0.229014
T114M	-0.284709
T114N	-0.387742
T114P	-0.452229
T114Q	-0.342836
T114R	-0.395222
T114S	-0.347679
T114=
T114V	-0.184534
T114W	-0.476416
T114Y	-0.454489
K115A	-0.257701
K115C	-0.292041
K115D	-0.255927
K115E	-0.255849
K115F	-0.31525
K115G	-0.375905
K115H	-0.247845
K115I	-0.186881
K115=
K115L	-0.290278
K115M	-0.295648
K115N	-0.165562
K115P	-0.331154
K115Q	-0.232591
K115R	-0.232519
K115S	-0.246293
K115T	-0.273541
K115V	-0.228147
K115W	-0.38574
K115Y	-0.304957
A116=
A116C	-0.144017
A116D	-0.194371
A116E	-0.151568
A116F	-0.207283
A116G	-0.223653
A116H	-0.18463
A116I	-0.130545
A116K	-0.17932
A116L	-0.131631
A116M	-0.173784
A116N	-0.183921
A116P	-0.235755
A116Q	-0.175761
A116R	-0.193687
A116S	-0.102377
A116T	-0.102178
A116V	-0.121695
A116W	-0.225948
A116Y	-0.209592
M117A	-0.216184
M117C	-0.235487
M117D	-0.202606
M117E	-0.209466
M117F	-0.17842
M117G	-0.208853
M117H	-0.140882
M117I	-0.166002
M117K	-0.138214
M117L	-0.135568
M117=
M117N	-0.216481
M117P	-0.287535
M117Q	-0.195488
M117R	-0.138449
M117S	-0.185152
M117T	-0.1822
M117V	-0.161245
M117W	-0.234473
M117Y	-0.22603
E118A	-0.709982
E118C	-0.607514
E118D	-0.390585
E118=
E118F	-0.747907
E118G	-0.826689
E118H	-0.66335
E118I	-0.684729
E118K	-0.482507
E118L	-0.683244
E118M	-0.484181
E118N	-0.601866
E118P	-0.833196
E118Q	-0.632639
E118R	-0.568574
E118S	-0.64152
E118T	-0.53392
E118V	-0.513254
E118W	-0.812895
E118Y	-0.721574
S119A	-0.303116
S119C	-0.337358
S119D	-0.302686
S119E	-0.394619
S119F	-0.465379
S119G	-0.492707
S119H	-0.397256
S119I	-0.405056
S119K	-0.313154
S119L	-0.375447
S119M	-0.418859
S119N	-0.33704
S119P	-0.47714
S119Q	-0.378556
S119R	-0.398391
S119=
S119T	-0.222295
S119V	-0.299028
S119W	-0.433867
S119Y	-0.481273
Q120A	-0.357268
Q120C	-0.403785
Q120D	-0.246606
Q120E	-0.276175
Q120F	-0.513916
Q120G	-0.480397
Q120H	-0.431067
Q120I	-0.345522
Q120K	-0.395471
Q120L	-0.307164
Q120M	-0.460205
Q120N	-0.401468
Q120P	-0.46386
Q120=
Q120R	-0.384959
Q120S	-0.307264
Q120T	-0.326602
Q120V	-0.448192
Q120W	-0.569713
Q120Y	-0.517005
R121A	-0.350191
R121C	-0.395437
R121D	-0.29964
R121E	-0.276393
R121F	-0.392335
R121G	-0.292302
R121H	-0.292178
R121I	-0.395865
R121K	-0.231564
R121L	-0.406141
R121M	-0.430549
R121N	-0.282378
R121P	-0.403714
R121Q	-0.376455
R121=
R121S	-0.343992
R121T	-0.327093
R121V	-0.381124
R121W	-0.518179
R121Y	-0.316632
A122=
A122C	-0.279403
A122D	-0.272766
A122E	-0.252993
A122F	-0.284083
A122G	-0.346362
A122H	-0.212221
A122I	-0.224656
A122K	-0.26686
A122L	-0.248285
A122M	-0.178339
A122N	-0.274803
A122P	-0.281834
A122Q	-0.27109
A122R	-0.316012
A122S	-0.173437
A122T	-0.232957
A122V	-0.163872
A122W	-0.342994
A122Y	-0.325703
Y123A	-0.40433
Y123C	-0.367017
Y123D	-0.299052
Y123E	-0.394791
Y123F	-0.381622
Y123G	-0.621887
Y123H	-0.272064
Y123I	-0.427909
Y123K	-0.347398
Y123L	-0.440678
Y123M	-0.436603
Y123N	-0.413497
Y123P	-0.671993
Y123Q	-0.371642
Y123R	-0.407399
Y123S	-0.409236
Y123T	-0.310429
Y123V	-0.461985
Y123W	-0.348447
Y123=
R124A	-0.140971
R124C	-0.185301
R124D	-0.176295
R124E	-0.15525
R124F	-0.211087
R124G	-0.295303
R124H	-0.121146
R124I	-0.176709
R124K	-0.16703
R124L	-0.158835
R124M	-0.189884
R124N	-0.174082
R124P	-0.263694
R124Q	-0.108611
R124=
R124S	-0.104295
R124T	-0.125485
R124V	-0.143305
R124W	-0.249395
R124Y	-0.25106
F125A	-1.09011
F125C	-1.20839
F125D	-1.25562
F125E	-1.17318
F125=
F125G	-1.44508
F125H	-1.22347
F125I	-0.952074
F125K	-1.29084
F125L	-0.749042
F125M	-0.74287
F125N	-1.19909
F125P	-1.5142
F125Q	-1.23698
F125R	-1.47653
F125S	-1.09875
F125T	-0.984135
F125V	-1.03896
F125W	-0.856868
F125Y	-0.562322
V126A	-0.0970264
V126C	-0.118558
V126D	-0.121188
V126E	-0.115201
V126F	-0.132983
V126G	-0.122552
V126H	-0.0895088
V126I	-0.0802734
V126K	-0.0971033
V126L	-0.118576
V126M	-0.0804297
V126N	-0.113524
V126P	-0.148601
V126Q	-0.113415
V126R	-0.134963
V126S	-0.103755
V126T	-0.076555
V126=
V126W	-0.163427
V126Y	-0.113888
Q127A	-0.219839
Q127C	-0.251376
Q127D	-0.215054
Q127E	-0.148386
Q127F	-0.346617
Q127G	-0.297189
Q127H	-0.208993
Q127I	-0.269083
Q127K	-0.160958
Q127L	-0.286697
Q127M	-0.308837
Q127N	-0.227952
Q127P	-0.238239
Q127=
Q127R	-0.215344
Q127S	-0.15794
Q127T	-0.195853
Q127V	-0.212824
Q127W	-0.363597
Q127Y	-0.325971
G128A	-0.517897
G128C	-0.501776
G128D	-0.424273
G128E	-0.467357
G128F	-0.80105
G128=
G128H	-0.559886
G128I	-0.703128
G128K	-0.407422
G128L	-0.572577
G128M	-0.681423
G128N	-0.357129
G128P	-0.672144
G128Q	-0.442271
G128R	-0.522536
G128S	-0.472969
G128T	-0.521942
G128V	-0.608836
G128W	-0.813041
G128Y	-0.721449
K129A	-0.316508
K129C	-0.514638
K129D	-0.31227
K129E	-0.339893
K129F	-0.669115
K129G	-0.547126
K129H	-0.427536
K129I	-0.449658
K129=
K129L	-0.623326
K129M	-0.582425
K129N	-0.439075
K129P	-0.639682
K129Q	-0.271168
K129R	-0.418421
K129S	-0.408053
K129T	-0.362046
K129V	-0.501295
K129W	-0.685777
K129Y	-0.635524
D130A	-0.295863
D130C	-0.30008
D130=
D130E	-0.312711
D130F	-0.477797
D130G	-0.360565
D130H	-0.370558
D130I	-0.353425
D130K	-0.302832
D130L	-0.350694
D130M	-0.35251
D130N	-0.254801
D130P	-0.474798
D130Q	-0.297168
D130R	-0.298701
D130S	-0.24356
D130T	-0.218
D130V	-0.341128
D130W	-0.582453
D130Y	-0.461229
W131A	-1.33839
W131C	-1.19208
W131D	-1.51135
W131E	-1.35667
W131F	-0.765681
W131G	-1.7464
W131H	-1.27591
W131I	-0.823053
W131K	-1.28309
W131L	-1.08703
W131M	-1.36939
W131N	-1.13493
W131P	-1.83917
W131Q	-1.23934
W131R	-1.27618
W131S	-1.08572
W131T	-1.1906
W131V	-1.06988
W131=
W131Y	-0.677027
G132A	-2.08829
G132C	-1.90619
G132D	-1.75527
G132E	-1.90978
G132F	-2.63368
G132=
G132H	-1.98527
G132I	-1.95094
G132K	-2.27453
G132L	-2.01949
G132M	-2.6445
G132N	-2.03464
G132P	-2.40819
G132Q	-2.04695
G132R	-2.21116
G132S	-1.95074
G132T	-1.50031
G132V	-2.20872
G132W	-2.80586
G132Y	-2.76525
F133A	-1.63556
F133C	-1.40099
F133D	-1.69032
F133E	-1.89917
F133=
F133G	-2.07483
F133H	-1.82107
F133I	-1.16164
F133K	-2.00414
F133L	-1.33155
F133M	-1.68589
F133N	-1.63583
F133P	-2.06543
F133Q	-1.96176
F133R	-1.84597
F133S	-1.42791
F133T	-1.58901
F133V	-1.48569
F133W	-1.20565
F133Y	-0.835405
K134A	-0.235274
K134C	-0.245458
K134D	-0.226067
K134E	-0.166577
K134F	-0.31661
K134G	-0.311069
K134H	-0.224056
K134I	-0.255831
K134=
K134L	-0.275852
K134M	-0.336333
K134N	-0.170516
K134P	-0.171076
K134Q	-0.23924
K134R	-0.186883
K134S	-0.22883
K134T	-0.229231
K134V	-0.208877
K134W	-0.342677
K134Y	-0.328766
K135A	-0.941202
K135C	-0.846239
K135D	-0.508621
K135E	-0.612422
K135F	-1.13968
K135G	-1.12412
K135H	-0.784775
K135I	-0.952197
K135=
K135L	-0.873688
K135M	-0.995278
K135N	-0.506539
K135P	-1.17169
K135Q	-0.552497
K135R	-0.550944
K135S	-0.827334
K135T	-0.887719
K135V	-0.874911
K135W	-1.12839
K135Y	-1.19197
F136A	-2.17538
F136C	-2.50791
F136D	-2.78526
F136E	-2.89007
F136=
F136G	-3.2744
F136H	-2.62988
F136I	-1.63193
F136K	-2.70602
F136L	-1.71839
F136M	-1.88787
F136N	-2.41303
F136P	-2.89121
F136Q	-2.72298
F136R	-2.90122
F136S	-2.38241
F136T	-2.46267
F136V	-1.94156
F136W	-1.92218
F136Y	-1.38952
I137A	-0.771815
I137C	-1.09929
I137D	-1.39983
I137E	-1.45957
I137F	-1.05788
I137G	-1.41408
I137H	-1.37586
I137=
I137K	-1.42423
I137L	-0.532792
I137M	-0.796301
I137N	-1.35456
I137P	-1.46494
I137Q	-1.36204
I137R	-1.5
I137S	-1.11415
I137T	-1.05436
I137V	-0.59021
I137W	-1.21302
I137Y	-0.926885
R138A	-0.753496
R138C	-0.890202
R138D	-0.762099
R138E	-0.742233
R138F	-1.16851
R138G	-1.12823
R138H	-0.799092
R138I	-1.07413
R138K	-0.473256
R138L	-0.956201
R138M	-1.00857
R138N	-0.53805
R138P	-0.88061
R138Q	-0.782129
R138=
R138S	-0.513931
R138T	-0.763891
R138V	-0.936245
R138W	-1.8045
R138Y	-1.08027
R139A	-1.33853
R139C	-1.35118
R139D	-1.41188
R139E	-1.53373
R139F	-1.63191
R139G	-1.75045
R139H	-1.29708
R139I	-1.32282
R139K	-0.679875
R139L	-0.963011
R139M	-1.52238
R139N	-1.41123
R139P	-2.09856
R139Q	-1.31987
R139=
R139S	-1.44147
R139T	-1.41472
R139V	-1.0306
R139W	-1.68683
R139Y	-1.64658
D140A	-0.700577
D140C	-1.06308
D140=
D140E	-0.612084
D140F	-1.66337
D140G	-1.60521
D140H	-1.01171
D140I	-1.29797
D140K	-0.978525
D140L	-1.29679
D140M	-1.52033
D140N	-0.923685
D140P	-1.6211
D140Q	-0.952209
D140R	-1.04668
D140S	-0.865016
D140T	-0.954403
D140V	-1.39645
D140W	-1.56691
D140Y	-1.64861
F141A	-0.60925
F141C	-0.705345
F141D	-0.269266
F141E	-0.273599
F141=
F141G	-1.09531
F141H	-0.441047
F141I	-0.492769
F141K	-0.587724
F141L	-0.560077
F141M	-0.432747
F141N	-0.579297
F141P	-0.921052
F141Q	-0.400612
F141R	-0.577611
F141S	-0.418076
F141T	-0.529914
F141V	-0.612261
F141W	-0.752422
F141Y	-0.394836
L142A	-2.1462
L142C	-1.60894
L142D	-2.34566
L142E	-2.54484
L142F	-2.09933
L142G	-3.96949
L142H	-2.44443
L142I	-0.915126
L142K	-2.48575
L142=
L142M	-1.53579
L142N	-2.36794
L142P	-2.74478
L142Q	-2.49372
L142R	-2.50816
L142S	-2.30552
L142T	-2.09457
L142V	-1.11342
L142W	-2.49782
L142Y	-2.22286
L143A	-0.921624
L143C	-1.25904
L143D	-0.930655
L143E	-0.912149
L143F	-0.966123
L143G	-1.68795
L143H	-0.861012
L143I	-0.790317
L143K	-0.966716
L143=
L143M	-0.519658
L143N	-0.927121
L143P	-1.64697
L143Q	-0.863257
L143R	-0.976369
L143S	-1.04482
L143T	-0.808899
L143V	-0.766125
L143W	-1.25179
L143Y	-1.08601
D144A	-1.07333
D144C	-1.93345
D144=
D144E	-0.879734
D144F	-1.62445
D144G	-1.41676
D144H	-0.893486
D144I	-1.40262
D144K	-0.770825
D144L	-1.11252
D144M	-1.42996
D144N	-0.581234
D144P	-1.47302
D144Q	-0.588745
D144R	-1.02244
D144S	-0.932679
D144T	-0.993221
D144V	-1.2126
D144W	-1.7294
D144Y	-1.64462
E145A	-0.223834
E145C	-0.331084
E145D	-0.188009
E145=
E145F	-0.483743
E145G	-0.439823
E145H	-0.261942
E145I	-0.343543
E145K	-0.242185
E145L	-0.303754
E145M	-0.354514
E145N	-0.25129
E145P	-0.314657
E145Q	-0.279138
E145R	-0.295841
E145S	-0.311634
E145T	-0.289656
E145V	-0.241676
E145W	-0.481955
E145Y	-0.437094
A146=
A146C	-0.379657
A146D	-0.265292
A146E	-0.262695
A146F	-0.563463
A146G	-0.498416
A146H	-0.45112
A146I	-0.463124
A146K	-0.350915
A146L	-0.457529
A146M	-0.460666
A146N	-0.316674
A146P	-0.584676
A146Q	-0.389343
A146R	-0.352385
A146S	-0.265488
A146T	-0.273476
A146V	-0.437973
A146W	-0.561294
A146Y	-0.596131
N147A	-0.643849
N147C	-0.776325
N147D	-0.617927
N147E	-0.681249
N147F	-1.16129
N147G	-0.949127
N147H	-0.488051
N147I	-0.976714
N147K	-0.78721
N147L	-0.88582
N147M	-0.968442
N147=
N147P	-1.13871
N147Q	-0.66389
N147R	-0.776535
N147S	-0.537235
N147T	-0.437899
N147V	-1.00785
N147W	-1.02858
N147Y	-1.02851
G148A	-1.02137
G148C	-0.934591
G148D	-0.612122
G148E	-0.863632
G148F	-1.2062
G148=
G148H	-1.15702
G148I	-0.95607
G148K	-0.730843
G148L	-1.08981
G148M	-1.15787
G148N	-0.787124
G148P	-1.17531
G148Q	-0.862337
G148R	-0.655114
G148S	-0.964533
G148T	-0.960952
G148V	-0.951934
G148W	-1.46179
G148Y	-1.16703
L149A	-1.35401
L149C	-1.32293
L149D	-1.48269
L149E	-1.41829
L149F	-0.65645
L149G	-2.1673
L149H	-1.37969
L149I	-0.668112
L149K	-1.58345
L149=
L149M	-1.00949
L149N	-1.36999
L149P	-2.03566
L149Q	-1.23947
L149R	-1.15062
L149S	-1.45464
L149T	-1.3729
L149V	-0.966298
L149W	-1.03933
L149Y	-0.945349
L150A	-2.4363
L150C	-2.59681
L150D	-2.3452
L150E	-2.48142
L150F	-1.85374
L150G	-3.14431
L150H	-2.45625
L150I	-1.55594
L150K	-2.83093
L150=
L150M	-1.70824
L150N	-2.68393
L150P	-3.25673
L150Q	-2.29726
L150R	-2.77533
L150S	-2.3008
L150T	-2.10144
L150V	-1.5015
L150W	-3.97675
L150Y	-2.71255
P151A	-1.16457
P151C	-1.23817
P151D	-1.20558
P151E	-1.31107
P151F	-1.71326
P151G	-1.76371
P151H	-1.18197
P151I	-1.27592
P151K	-0.812714
P151L	-1.04454
P151M	-1.32839
P151N	-1.22763
P151=
P151Q	-0.78727
P151R	-0.994713
P151S	-1.03461
P151T	-0.953097
P151V	-1.14744
P151W	-1.77701
P151Y	-1.6857
D152A	-1.21579
D152C	-1.58563
D152=
D152E	-0.68585
D152F	-1.49577
D152G	-1.35567
D152H	-0.95239
D152I	-1.75126
D152K	-1.44288
D152L	-1.69621
D152M	-1.74266
D152N	-0.623943
D152P	-1.96874
D152Q	-1.0162
D152R	-1.53516
D152S	-1.41249
D152T	-1.40438
D152V	-2.55942
D152W	-2.55942
D152Y	-1.605
D153A	-2.13186
D153C	-1.99592
D153=
D153E	-1.473
D153F	-2.58175
D153G	-1.25843
D153H	-1.35975
D153I	-2.6154
D153K	-2.12214
D153L	-2.6611
D153M	-3.53674
D153N	-0.929039
D153P	-2.93661
D153Q	-1.49912
D153R	-2.26844
D153S	-1.9009
D153T	-2.02176
D153V	-2.50278
D153W	-3.51983
D153Y	-2.51752
K154A	-0.568251
K154C	-0.683496
K154D	-0.909015
K154E	-0.728616
K154F	-1.24299
K154G	-1.16552
K154H	-0.872289
K154I	-0.820771
K154=
K154L	-0.8553
K154M	-0.784177
K154N	-0.60496
K154P	-1.41471
K154Q	-0.696548
K154R	-0.600521
K154S	-0.593513
K154T	-0.368204
K154V	-0.810561
K154W	-1.84424
K154Y	-1.22487
L155A	-3.09077
L155C	-4.48527
L155D	-4.86555
L155E	-4.86555
L155F	-2.04623
L155G	-4.50581
L155H	-3.8495
L155I	-1.50407
L155K	-5.182
L155=
L155M	-1.77444
L155N	-3.85579
L155P	-5.53646
L155Q	-4.86555
L155R	-4.21773
L155S	-3.19467
L155T	-3.08028
L155V	-1.78253
L155W	-2.53046
L155Y	-2.20812
T156A	-1.41902
T156C	-1.54832
T156D	-1.99916
T156E	-2.01827
T156F	-2.30424
T156G	-2.8175
T156H	-2.02213
T156I	-1.11507
T156K	-1.68727
T156L	-1.67835
T156M	-1.64158
T156N	-1.96548
T156P	-3.36716
T156Q	-1.92367
T156R	-1.43983
T156S	-1.46856
T156=
T156V	-1.55564
T156W	-2.50318
T156Y	-2.33104
L157A	-3.07857
L157C	-3.36792
L157D	-3.88592
L157E	-4.78869
L157F	-2.32048
L157G	-4.98792
L157H	-4.78869
L157I	-0.977702
L157K	-4.58945
L157=
L157M	-1.57639
L157N	-4.78869
L157P	-4.98792
L157Q	-4.78869
L157R	-3.63865
L157S	-3.04252
L157T	-3.14177
L157V	-1.27948
L157W	-3.79249
L157Y	-2.69227
F158A	-0.595647
F158C	-0.463906
F158D	-0.630419
F158E	-0.542713
F158=
F158G	-0.752182
F158H	-0.488344
F158I	-0.507177
F158K	-0.463374
F158L	-0.346037
F158M	-0.574514
F158N	-0.529715
F158P	-1.88834
F158Q	-0.540438
F158R	-0.413042
F158S	-0.420199
F158T	-0.368335
F158V	-0.309966
F158W	-0.869594
F158Y	-0.437286
C159A	-1.9447
C159=
C159D	-5.18201
C159E	-3.91364
C159F	-2.663
C159G	-3.45361
C159H	-5.18201
C159I	-2.36532
C159K	-3.851
C159L	-2.42691
C159M	-4.14118
C159N	-3.67411
C159P	-4.81072
C159Q	-5.18201
C159R	-5.37249
C159S	-1.71287
C159T	-1.8892
C159V	-2.36684
C159W	-2.90876
C159Y	-2.97981
E160A	-1.69084
E160C	-2.18801
E160D	-1.22194
E160=
E160F	-2.5862
E160G	-2.13821
E160H	-1.33912
E160I	-1.80158
E160K	-1.33946
E160L	-1.97667
E160M	-1.93363
E160N	-1.24022
E160P	-3.23236
E160Q	-0.878156
E160R	-1.7808
E160S	-1.78771
E160T	-1.60947
E160V	-2.00813
E160W	-2.46834
E160Y	-2.60236
V161A	-1.56824
V161C	-1.54835
V161D	-2.85008
V161E	-2.09041
V161F	-1.37032
V161G	-3.21248
V161H	-2.85008
V161I	-0.65178
V161K	-2.30355
V161L	-0.634713
V161M	-0.633479
V161N	-2.85008
V161P	-2.24144
V161Q	-2.06107
V161R	-3.00788
V161S	-1.91535
V161T	-1.5688
V161=
V161W	-1.58067
V161Y	-1.4006
S162A	-1.08505
S162C	-0.676201
S162D	-1.18106
S162E	-1.17883
S162F	-1.47659
S162G	-1.55211
S162H	-0.832874
S162I	-1.1508
S162K	-1.19684
S162L	-1.26619
S162M	-1.33948
S162N	-0.979683
S162P	-3.17335
S162Q	-1.24871
S162R	-1.18551
S162=
S162T	-0.758755
S162V	-1.24834
S162W	-1.51027
S162Y	-1.47142
V163A	-1.00194
V163C	-1.13852
V163D	-1.44708
V163E	-1.07899
V163F	-1.11335
V163G	-1.54433
V163H	-1.58839
V163I	-0.577138
V163K	-1.38465
V163L	-0.531654
V163M	-0.760514
V163N	-1.42993
V163P	-1.97341
V163Q	-1.71796
V163R	-1.45907
V163S	-1.01083
V163T	-1.04932
V163=
V163W	-1.18151
V163Y	-1.03921
V164A	-0.892585
V164C	-0.882677
V164D	-1.30327
V164E	-1.09622
V164F	-1.06674
V164G	-1.76084
V164H	-1.17873
V164I	-0.598805
V164K	-0.946579
V164L	-0.592317
V164M	-0.897522
V164N	-1.23713
V164P	-1.38799
V164Q	-1.19709
V164R	-1.2928
V164S	-0.977574
V164T	-0.990769
V164=
V164W	-1.17857
V164Y	-1.10678
Q165A	-0.272065
Q165C	-0.29827
Q165D	-0.188024
Q165E	-0.174611
Q165F	-0.359004
Q165G	-0.311631
Q165H	-0.289892
Q165I	-0.30251
Q165K	-0.240673
Q165L	-0.279876
Q165M	-0.273759
Q165N	-0.279112
Q165P	-0.355342
Q165=
Q165R	-0.277507
Q165S	-0.225505
Q165T	-0.204583
Q165V	-0.286713
Q165W	-0.637861
Q165Y	-0.368882
D166A	-1.18805
D166C	-1.32162
D166=
D166E	-0.615384
D166F	-1.56836
D166G	-0.934529
D166H	-1.00803
D166I	-1.5024
D166K	-1.17127
D166L	-1.40316
D166M	-1.50077
D166N	-0.617913
D166P	-1.31894
D166Q	-0.907533
D166R	-1.26696
D166S	-0.808247
D166T	-1.05903
D166V	-1.35916
D166W	-1.86336
D166Y	-1.36257
S167A	-0.302219
S167C	-0.297754
S167D	-0.379469
S167E	-0.333667
S167F	-0.443188
S167G	-0.455805
S167H	-0.375965
S167I	-0.235664
S167K	-0.384988
S167L	-0.363349
S167M	-0.40913
S167N	-0.333671
S167P	-0.286061
S167Q	-0.376275
S167R	-0.396783
S167=
S167T	-0.241703
S167V	-0.234762
S167W	-0.486213
S167Y	-0.418998
V168A	-0.465576
V168C	-0.515251
V168D	-0.495573
V168E	-0.309223
V168F	-0.534232
V168G	-0.650551
V168H	-0.497553
V168I	-0.282317
V168K	-0.467195
V168L	-0.434986
V168M	-0.405695
V168N	-0.481252
V168P	-0.487619
V168Q	-0.443939
V168R	-0.389103
V168S	-0.50048
V168T	-0.464248
V168=
V168W	-0.659983
V168Y	-0.561238
N169A	-0.663556
N169C	-0.685514
N169D	-0.437014
N169E	-0.571902
N169F	-1.08171
N169G	-1.04865
N169H	-0.644483
N169I	-0.667374
N169K	-0.742049
N169L	-0.760752
N169M	-0.756112
N169=
N169P	-0.959689
N169Q	-0.651654
N169R	-0.846845
N169S	-0.49382
N169T	-0.551766
N169V	-0.575178
N169W	-1.61255
N169Y	-0.936313
I170A	-0.883333
I170C	-0.7831
I170D	-0.948821
I170E	-0.802279
I170F	-1.03539
I170G	-1.33208
I170H	-0.86281
I170=
I170K	-0.998993
I170L	-0.786002
I170M	-0.8234
I170N	-0.836795
I170P	-1.26015
I170Q	-0.927394
I170R	-0.911509
I170S	-0.574156
I170T	-0.528061
I170V	-0.701193
I170W	-1.2223
I170Y	-1.02366
S171A	-0.305172
S171C	-0.27125
S171D	-0.304227
S171E	-0.29855
S171F	-0.405959
S171G	-0.422737
S171H	-0.339719
S171I	-0.352814
S171K	-0.36475
S171L	-0.283934
S171M	-0.402666
S171N	-0.284919
S171P	-0.336268
S171Q	-0.213918
S171R	-0.391656
S171=
S171T	-0.24767
S171V	-0.316516
S171W	-0.512509
S171Y	-0.441079
G172A	-0.479945
G172C	-0.479447
G172D	-0.300414
G172E	-0.45502
G172F	-0.694476
G172=
G172H	-0.557025
G172I	-0.605017
G172K	-0.569081
G172L	-0.51479
G172M	-0.622092
G172N	-0.472921
G172P	-0.515021
G172Q	-0.303561
G172R	-0.471181
G172S	-0.29287
G172T	-0.340249
G172V	-0.581981
G172W	-0.76745
G172Y	-0.735156
Q173A	-0.64617
Q173C	-0.613932
Q173D	-0.385803
Q173E	-0.428204
Q173F	-0.834934
Q173G	-0.919076
Q173H	-0.585481
Q173I	-0.716036
Q173K	-0.670167
Q173L	-0.678313
Q173M	-0.624092
Q173N	-0.581675
Q173P	-0.610917
Q173=
Q173R	-0.572722
Q173S	-0.574068
Q173T	-0.574061
Q173V	-0.656297
Q173W	-0.884719
Q173Y	-0.769334
N174A	-0.729816
N174C	-0.853756
N174D	-0.716056
N174E	-0.556545
N174F	-1.05436
N174G	-0.970523
N174H	-0.778306
N174I	-0.742348
N174K	-0.741368
N174L	-0.796076
N174M	-0.840548
N174=
N174P	-0.706417
N174Q	-0.482442
N174R	-0.822535
N174S	-0.468923
N174T	-0.628059
N174V	-0.629338
N174W	-1.20652
N174Y	-1.01364
T175A	-0.18481
T175C	-0.271328
T175D	-0.311327
T175E	-0.2973
T175F	-0.444116
T175G	-0.42985
T175H	-0.348847
T175I	-0.243465
T175K	-0.256124
T175L	-0.327321
T175M	-0.341417
T175N	-0.281524
T175P	-0.372538
T175Q	-0.307177
T175R	-0.322979
T175S	-0.280813
T175=
T175V	-0.314888
T175W	-0.406406
T175Y	-0.408893
M176A	-0.0919128
M176C	-0.142127
M176D	-0.132507
M176E	-0.134797
M176F	-0.14909
M176G	-0.181993
M176H	-0.159493
M176I	-0.11422
M176K	-0.155112
M176L	-0.134599
M176=
M176N	-0.144131
M176P	-0.15953
M176Q	-0.137934
M176R	-0.156961
M176S	-0.127318
M176T	-0.114283
M176V	-0.126559
M176W	-0.184099
M176Y	-0.155623
N177A	-0.303051
N177C	-0.328113
N177D	-0.239225
N177E	-0.242328
N177F	-0.42365
N177G	-0.344594
N177H	-0.301162
N177I	-0.259568
N177K	-0.262043
N177L	-0.349226
N177M	-0.312019
N177=
N177P	-0.314435
N177Q	-0.185173
N177R	-0.310721
N177S	-0.303495
N177T	-0.262766
N177V	-0.318589
N177W	-0.465983
N177Y	-0.432956
M178A	-0.284153
M178C	-0.349246
M178D	-0.341683
M178E	-0.233978
M178F	-0.397006
M178G	-0.44883
M178H	-0.366746
M178I	-0.314437
M178K	-0.310509
M178L	-0.303877
M178=
M178N	-0.288057
M178P	-0.363695
M178Q	-0.215943
M178R	-0.299731
M178S	-0.294994
M178T	-0.286986
M178V	-0.305927
M178W	-0.458577
M178Y	-0.419211
V179A	-0.973568
V179C	-1.18818
V179D	-1.0556
V179E	-1.00466
V179F	-0.875811
V179G	-1.49065
V179H	-1.08743
V179I	-0.758876
V179K	-1.12572
V179L	-0.623352
V179M	-1.01323
V179N	-0.994116
V179P	-1.09848
V179Q	-1.02438
V179R	-1.0771
V179S	-0.707648
V179T	-0.95656
V179=
V179W	-1.14135
V179Y	-1.21817
K180A	-0.406541
K180C	-0.500559
K180D	-0.419715
K180E	-0.297738
K180F	-0.690389
K180G	-0.687038
K180H	-0.424769
K180I	-0.466942
K180=
K180L	-0.504513
K180M	-0.572359
K180N	-0.339592
K180P	-0.517391
K180Q	-0.273178
K180R	-0.41308
K180S	-0.425447
K180T	-0.429275
K180V	-0.539094
K180W	-1.13542
K180Y	-0.62212
V181A	-0.848957
V181C	-0.944832
V181D	-0.773569
V181E	-0.831986
V181F	-1.02034
V181G	-1.3629
V181H	-0.937428
V181I	-0.496401
V181K	-0.902376
V181L	-0.455109
V181M	-0.789517
V181N	-0.868944
V181P	-0.999725
V181Q	-0.933034
V181R	-0.977354
V181S	-0.832388
V181T	-0.819632
V181=
V181W	-1.75026
V181Y	-1.00317
P182A	-1.43108
P182C	-1.38346
P182D	-1.41749
P182E	-1.45121
P182F	-1.94681
P182G	-2.08827
P182H	-1.50651
P182I	-1.6553
P182K	-1.74306
P182L	-1.47889
P182M	-1.60275
P182N	-1.54917
P182=
P182Q	-1.43646
P182R	-1.78289
P182S	-1.00517
P182T	-1.26318
P182V	-1.59025
P182W	-3.18386
P182Y	-2.17285
E183A	-0.533205
E183C	-0.54984
E183D	-0.32155
E183=
E183F	-0.736285
E183G	-0.684746
E183H	-0.501003
E183I	-0.491639
E183K	-0.39615
E183L	-0.526004
E183M	-0.544997
E183N	-0.440488
E183P	-0.452436
E183Q	-0.422076
E183R	-0.511844
E183S	-0.451374
E183T	-0.382144
E183V	-0.526634
E183W	-1.17754
E183Y	-0.732019
C184A	-0.547217
C184=
C184D	-0.466053
C184E	-0.642319
C184F	-0.752688
C184G	-0.787412
C184H	-0.62272
C184I	-0.712796
C184K	-0.766732
C184L	-0.690088
C184M	-0.728643
C184N	-0.677454
C184P	-0.617036
C184Q	-0.593682
C184R	-0.738626
C184S	-0.418313
C184T	-0.467551
C184V	-0.742709
C184W	-1.38385
C184Y	-0.891204
R185A	-0.433111
R185C	-0.501938
R185D	-0.390545
R185E	-0.205626
R185F	-0.655384
R185G	-0.728375
R185H	-0.407818
R185I	-0.589495
R185K	-0.337556
R185L	-0.586063
R185M	-0.620399
R185N	-0.351756
R185P	-0.537312
R185Q	-0.302771
R185=
R185S	-0.276841
R185T	-0.314823
R185V	-0.568039
R185W	-1.18418
R185Y	-0.67637
L186A	-1.9337
L186C	-2.3601
L186D	-2.16158
L186E	-1.93199
L186F	-1.80041
L186G	-2.71766
L186H	-1.95958
L186I	-1.15872
L186K	-2.83356
L186=
L186M	-0.840558
L186N	-2.60488
L186P	-2.48149
L186Q	-2.17942
L186R	-2.57031
L186S	-2.36153
L186T	-2.03481
L186V	-1.20553
L186W	-1.89363
L186Y	-2.0513
A187=
A187C	-0.892127
A187D	-1.03974
A187E	-0.971882
A187F	-1.37702
A187G	-1.22928
A187H	-1.06957
A187I	-1.01418
A187K	-1.07326
A187L	-0.727471
A187M	-1.18602
A187N	-0.683265
A187P	-1.0186
A187Q	-1.01899
A187R	-0.937278
A187S	-0.623378
A187T	-0.838455
A187V	-0.986748
A187W	-2.37
A187Y	-1.38573
D188A	-0.899084
D188C	-0.935747
D188=
D188E	-0.463681
D188F	-1.51891
D188G	-1.09034
D188H	-0.75333
D188I	-1.0368
D188K	-0.745941
D188L	-0.851495
D188M	-1.11575
D188N	-0.469673
D188P	-1.33862
D188Q	-0.677403
D188R	-0.750195
D188S	-0.889815
D188T	-0.826508
D188V	-1.02836
D188W	-1.28283
D188Y	-1.25237
E189A	-2.04962
E189C	-2.27968
E189D	-0.908314
E189=
E189F	-2.87214
E189G	-2.35374
E189H	-1.403
E189I	-2.3178
E189K	-2.06035
E189L	-2.20713
E189M	-2.17477
E189N	-0.920052
E189P	-2.84136
E189Q	-1.34172
E189R	-2.19506
E189S	-2.1003
E189T	-2.18356
E189V	-2.229
E189W	-3.85921
E189Y	-2.56984
L190A	-2.18977
L190C	-1.87646
L190D	-2.21396
L190E	-2.12864
L190F	-0.984068
L190G	-2.10801
L190H	-2.12391
L190I	-0.988107
L190K	-2.72201
L190=
L190M	-1.03332
L190N	-1.96417
L190P	-2.34585
L190Q	-2.31405
L190R	-2.73097
L190S	-2.01443
L190T	-2.14343
L190V	-0.786377
L190W	-2.39189
L190Y	-1.22849
G191A	-1.24058
G191C	-1.55803
G191D	-0.897899
G191E	-1.04236
G191F	-1.95163
G191=
G191H	-1.20309
G191I	-1.67683
G191K	-1.259
G191L	-1.57299
G191M	-1.60543
G191N	-1.33958
G191P	-2.11967
G191Q	-1.1438
G191R	-0.931313
G191S	-1.16262
G191T	-1.37602
G191V	-1.63466
G191W	-1.73731
G191Y	-1.96615
G192A	-0.649425
G192C	-0.609032
G192D	-0.255594
G192E	-0.467714
G192F	-0.989261
G192=
G192H	-0.540869
G192I	-0.965634
G192K	-0.325695
G192L	-0.543195
G192M	-0.937796
G192N	-0.256887
G192P	-1.85212
G192Q	-0.3476
G192R	-0.553584
G192S	-0.617293
G192T	-0.554995
G192V	-0.844464
G192W	-0.89113
G192Y	-1.12128
L193A	-2.64747
L193C	-2.51613
L193D	-3.2927
L193E	-3.02406
L193F	-2.47079
L193G	-5.26718
L193H	-3.46706
L193I	-1.59476
L193K	-3.65912
L193=
L193M	-1.43289
L193N	-4.31086
L193P	-3.44961
L193Q	-2.80378
L193R	-3.5997
L193S	-2.49025
L193T	-2.85153
L193V	-1.6922
L193W	-4.00353
L193Y	-2.88689
W194A	-2.57554
W194C	-2.55283
W194D	-2.64847
W194E	-2.40572
W194F	-0.862463
W194G	-2.80493
W194H	-2.14821
W194I	-1.03892
W194K	-2.43528
W194L	-0.848322
W194M	-1.19631
W194N	-2.2524
W194P	-2.89175
W194Q	-2.35812
W194R	-2.38754
W194S	-2.35359
W194T	-3.40553
W194V	-1.35257
W194=
W194Y	-1.2878
E195A	-1.34279
E195C	-1.64739
E195D	-0.734978
E195=
E195F	-1.79368
E195G	-1.74399
E195H	-1.0675
E195I	-1.55568
E195K	-1.31319
E195L	-1.42445
E195M	-1.65155
E195N	-1.00731
E195P	-2.55734
E195Q	-0.904089
E195R	-1.31028
E195S	-1.279
E195T	-1.35525
E195V	-1.00634
E195W	-1.83931
E195Y	-1.95274
N196A	-0.740024
N196C	-0.60715
N196D	-0.440456
N196E	-0.64318
N196F	-1.3138
N196G	-1.02557
N196H	-0.900376
N196I	-1.29678
N196K	-0.952372
N196L	-1.15302
N196M	-1.08166
N196=
N196P	-1.35261
N196Q	-0.435684
N196R	-0.962591
N196S	-0.454719
N196T	-0.512404
N196V	-1.08778
N196W	-1.83516
N196Y	-1.30029
S197A	-0.679201
S197C	-0.912403
S197D	-0.577904
S197E	-0.366947
S197F	-1.88912
S197G	-0.488883
S197H	-0.66413
S197I	-0.963991
S197K	-0.486993
S197L	-0.917551
S197M	-0.880565
S197N	-0.638551
S197P	-0.679298
S197Q	-0.372689
S197R	-0.606137
S197=
S197T	-0.7197
S197V	-0.997788
S197W	-1.51842
S197Y	-1.88912
R198A	-1.05391
R198C	-1.40567
R198D	-0.892814
R198E	-0.639212
R198F	-1.54528
R198G	-1.70073
R198H	-0.918047
R198I	-0.98903
R198K	-0.652255
R198L	-0.705254
R198M	-1.08766
R198N	-0.917156
R198P	-1.74761
R198Q	-0.865068
R198=
R198S	-1.02351
R198T	-1.09877
R198V	-1.10266
R198W	-2.48011
R198Y	-1.73106
F199A	-1.54459
F199C	-1.42972
F199D	-1.57807
F199E	-1.59457
F199=
F199G	-1.18664
F199H	-1.28698
F199I	-1.55146
F199K	-1.77185
F199L	-0.893444
F199M	-1.36336
F199N	-1.4482
F199P	-2.15591
F199Q	-1.87952
F199R	-1.8358
F199S	-1.62569
F199T	-1.63576
F199V	-1.41688
F199W	-1.40311
F199Y	-1.02386
T200A	-1.00308
T200C	-0.922532
T200D	-2.96813
T200E	-2.34224
T200F	-2.61193
T200G	-2.30797
T200H	-2.35552
T200I	-2.647
T200K	-2.65369
T200L	-2.97563
T200M	-3.72894
T200N	-2.54453
T200P	-2.69435
T200Q	-2.65676
T200R	-2.66082
T200S	-0.910763
T200=
T200V	-2.28501
T200W	-3.791
T200Y	-2.51875
D201A	-4.4432
D201C	-5.53743
D201=
D201E	-3.01785
D201F	-4.22976
D201G	-5.01709
D201H	-3.96493
D201I	-5.97784
D201K	-4.27512
D201L	-5.22458
D201M	-5.97784
D201N	-2.33042
D201P	-6.58724
D201Q	-3.96493
D201R	-5.79988
D201S	-4.03132
D201T	-4.25299
D201V	-4.90482
D201W	-5.71539
D201Y	-4.03435
C202A	-1.70242
C202=
C202D	-4.43503
C202E	-4.43503
C202F	-1.78449
C202G	-4.00363
C202H	-4.43503
C202I	-0.501577
C202K	-4.05154
C202L	-0.906419
C202M	-1.08681
C202N	-4.43503
C202P	-4.12661
C202Q	-4.43503
C202R	-3.22902
C202S	-2.43985
C202T	-1.55475
C202V	-0.407105
C202W	-3.3741
C202Y	-1.89821
C203A	-1.35215
C203=
C203D	-1.87173
C203E	-1.85989
C203F	-2.94964
C203G	-2.91537
C203H	-2.13908
C203I	-1.51773
C203K	-1.72987
C203L	-1.7884
C203M	-1.99588
C203N	-1.92589
C203P	-3.79292
C203Q	-1.79433
C203R	-1.84276
C203S	-0.945253
C203T	-0.943416
C203V	-1.54142
C203W	-4.10969
C203Y	-4.10969
L204A	-4.01765
L204C	-4.01765
L204D	-3.97666
L204E	-2.81247
L204F	-1.00972
L204G	-4.49419
L204H	-3.97666
L204I	-1.24948
L204K	-4.30984
L204=
L204M	-1.53314
L204N	-3.97666
L204P	-4.49419
L204Q	-3.97666
L204R	-4.30984
L204S	-3.49762
L204T	-3.10773
L204V	-0.986718
L204W	-2.30043
L204Y	-1.85491
C205A	-0.343589
C205=
C205D	-0.476387
C205E	-0.433063
C205F	-1.04758
C205G	-0.920726
C205H	-0.585825
C205I	-0.365589
C205K	-0.433574
C205L	-0.443594
C205M	-0.469793
C205N	-0.522362
C205P	-1.15846
C205Q	-0.504294
C205R	-0.514059
C205S	-0.383957
C205T	-0.37218
C205V	-0.294061
C205W	-1.38762
C205Y	-1.10241
V206A	-1.3845
V206C	-1.74407
V206D	-2.776
V206E	-4.05627
V206F	-2.67677
V206G	-2.99338
V206H	-4.05627
V206I	-1.44915
V206K	-3.09844
V206L	-1.43702
V206M	-2.11605
V206N	-2.66129
V206P	-3.95426
V206Q	-4.05627
V206R	-2.97199
V206S	-1.81252
V206T	-1.90005
V206=
V206W	-4.18118
V206Y	-4.18118
A207=
A207C	-0.809635
A207D	-0.533519
A207E	-0.603231
A207F	-2.15537
A207G	-0.466001
A207H	-0.953363
A207I	-2.22144
A207K	-0.902675
A207L	-1.54377
A207M	-1.52192
A207N	-0.737562
A207P	-1.46724
A207Q	-0.801757
A207R	-0.703726
A207S	-0.844561
A207T	-1.01602
A207V	-1.36571
A207W	-2.53184
A207Y	-2.53184
G208A	-1.6725
G208C	-1.6367
G208D	-0.909961
G208E	-1.00881
G208F	-2.75937
G208=
G208H	-1.62234
G208I	-2.69365
G208K	-1.55758
G208L	-2.28073
G208M	-2.32704
G208N	-1.21276
G208P	-2.68858
G208Q	-1.46788
G208R	-1.98543
G208S	-1.64061
G208T	-1.51119
G208V	-2.21474
G208W	-3.48122
G208Y	-2.79787
Q209A	-1.35136
Q209C	-1.35693
Q209D	-0.950988
Q209E	-0.946712
Q209F	-2.91065
Q209G	-1.64806
Q209H	-0.664499
Q209I	-1.52805
Q209K	-0.768145
Q209L	-1.62263
Q209M	-1.38289
Q209N	-0.978857
Q209P	-3.25925
Q209=
Q209R	-0.759593
Q209S	-1.34152
Q209T	-1.2045
Q209V	-1.49824
Q209W	-2.91065
Q209Y	-2.16347
E210A	-1.30322
E210C	-1.46934
E210D	-1.59417
E210=
E210F	-2.51222
E210G	-2.69068
E210H	-1.67967
E210I	-1.60908
E210K	-1.52188
E210L	-1.54472
E210M	-1.70649
E210N	-1.25662
E210P	-2.55445
E210Q	-1.43112
E210R	-1.37077
E210S	-1.2701
E210T	-1.2277
E210V	-1.55247
E210W	-3.71245
E210Y	-3.06512
F211A	-3.72973
F211C	-2.23268
F211D	-3.77671
F211E	-3.03235
F211=
F211G	-4.37004
F211H	-3.08342
F211I	-1.04424
F211K	-4.19143
F211L	-1.21466
F211M	-1.53449
F211N	-3.77671
F211P	-4.37004
F211Q	-3.77671
F211R	-4.19143
F211S	-3.18924
F211T	-2.82547
F211V	-1.34671
F211W	-1.5028
F211Y	-1.49246
Q212A	-0.860566
Q212C	-0.971671
Q212D	-0.844365
Q212E	-0.739244
Q212F	-0.971005
Q212G	-1.24051
Q212H	-0.784337
Q212I	-1.30735
Q212K	-0.510977
Q212L	-0.774791
Q212M	-0.934866
Q212N	-0.710527
Q212P	-0.689148
Q212=
Q212R	-0.55396
Q212S	-0.861994
Q212T	-0.876857
Q212V	-1.12709
Q212W	-1.22249
Q212Y	-0.922466
A213=
A213C	-1.45538
A213D	-4.03098
A213E	-4.56126
A213F	-4.12822
A213G	-2.56749
A213H	-4.56126
A213I	-2.18454
A213K	-4.82962
A213L	-2.34332
A213M	-3.46657
A213N	-4.56126
A213P	-5.03263
A213Q	-4.56126
A213R	-4.00305
A213S	-1.71083
A213T	-1.59177
A213V	-1.39588
A213W	-4.71087
A213Y	-4.71087
H214A	-4.84911
H214C	-5.51057
H214D	-2.92113
H214E	-2.81877
H214F	-6.10491
H214G	-4.94606
H214=
H214I	-5.84051
H214K	-4.70588
H214L	-3.99527
H214M	-5.84051
H214N	-2.33404
H214P	-6.6337
H214Q	-2.38225
H214R	-4.19968
H214S	-4.2856
H214T	-5.05663
H214V	-4.82843
H214W	-6.10491
H214Y	-4.02404
K215A	-2.90166
K215C	-3.36257
K215D	-4.62188
K215E	-3.27162
K215F	-4.95436
K215G	-3.14738
K215H	-3.65495
K215I	-3.72178
K215=
K215L	-4.62188
K215M	-3.63667
K215N	-3.52202
K215P	-5.52636
K215Q	-3.398
K215R	-1.42103
K215S	-2.56773
K215T	-2.68259
K215V	-3.64193
K215W	-3.60189
K215Y	-4.95436
A216=
A216C	-1.0851
A216D	-1.73447
A216E	-2.02911
A216F	-1.41557
A216G	-1.95242
A216H	-1.7232
A216I	-1.31812
A216K	-2.24812
A216L	-1.24808
A216M	-1.34727
A216N	-1.19978
A216P	-2.74412
A216Q	-1.85906
A216R	-2.08639
A216S	-1.08227
A216T	-1.18924
A216V	-0.885438
A216W	-1.64413
A216Y	-1.60431
I217A	-3.66113
I217C	-4.61729
I217D	-5.05491
I217E	-3.84712
I217F	-3.33935
I217G	-5.49254
I217H	-5.05491
I217=
I217K	-3.69089
I217L	-1.54301
I217M	-1.48307
I217N	-5.05491
I217P	-5.49254
I217Q	-5.05491
I217R	-4.87825
I217S	-3.55455
I217T	-3.64446
I217V	-1.2411
I217W	-4.63766
I217Y	-4.29776
L218A	-5.62949
L218C	-5.62949
L218D	-5.55112
L218E	-5.55112
L218F	-3.64782
L218G	-4.48775
L218H	-5.55112
L218I	-1.99339
L218K	-4.93082
L218=
L218M	-1.99379
L218N	-5.55112
L218P	-5.13102
L218Q	-5.55112
L218R	-5.62949
L218S	-5.62949
L218T	-4.75105
L218V	-2.01433
L218W	-5.30769
L218Y	-5.30769
A219=
A219C	-1.51405
A219D	-2.67225
A219E	-2.64227
A219F	-2.62252
A219G	-2.30025
A219H	-3.11217
A219I	-2.13411
A219K	-2.42008
A219L	-2.43216
A219M	-2.10757
A219N	-3.25821
A219P	-4.65152
A219Q	-2.89827
A219R	-2.72446
A219S	-0.919697
A219T	-1.29097
A219V	-2.15593
A219W	-2.93494
A219Y	-2.78753
A220=
A220C	-1.56184
A220D	-2.41928
A220E	-2.6145
A220F	-3.17098
A220G	-2.40261
A220H	-3.52811
A220I	-1.89277
A220K	-2.17113
A220L	-1.80379
A220M	-1.77315
A220N	-2.25691
A220P	-3.39998
A220Q	-2.38614
A220R	-2.25072
A220S	-0.891579
A220T	-1.18991
A220V	-1.71068
A220W	-3.09355
A220Y	-3.21363
R221A	-2.67591
R221C	-2.52529
R221D	-3.97756
R221E	-2.8204
R221F	-3.3657
R221G	-3.5353
R221H	-2.11282
R221I	-4.61769
R221K	-1.75911
R221L	-3.5675
R221M	-3.38109
R221N	-2.29467
R221P	-5.25924
R221Q	-1.74044
R221=
R221S	-2.23888
R221T	-2.87837
R221V	-3.22826
R221W	-4.4947
R221Y	-3.76795
S222A	-2.34272
S222C	-1.16977
S222D	-5.06589
S222E	-4.27243
S222F	-5.02006
S222G	-4.11233
S222H	-5.06589
S222I	-5.59463
S222K	-4.93423
S222L	-4.76307
S222M	-5.59463
S222N	-3.51218
S222P	-4.7708
S222Q	-3.93377
S222R	-4.2654
S222=
S222T	-2.51868
S222V	-5.59463
S222W	-3.93619
S222Y	-4.14617
P223A	-1.58034
P223C	-2.97417
P223D	-1.28096
P223E	-1.56456
P223F	-3.83687
P223G	-2.70266
P223H	-1.65617
P223I	-2.44914
P223K	-1.7384
P223L	-2.18341
P223M	-2.87297
P223N	-1.86915
P223=
P223Q	-1.71073
P223R	-1.82765
P223S	-1.2692
P223T	-1.62336
P223V	-2.81335
P223W	-3.32719
P223Y	-3.41903
V224A	-2.8331
V224C	-4.16778
V224D	-4.78681
V224E	-3.30767
V224F	-2.56821
V224G	-5.1527
V224H	-3.68215
V224I	-1.65519
V224K	-3.59365
V224L	-2.44218
V224M	-2.26106
V224N	-3.32876
V224P	-5.86786
V224Q	-4.11877
V224R	-3.82472
V224S	-3.24016
V224T	-2.73663
V224=
V224W	-3.2472
V224Y	-2.4936
F225A	-4.03086
F225C	-3.78337
F225D	-4.6299
F225E	-4.75528
F225=
F225G	-6.05148
F225H	-4.76244
F225I	-3.07564
F225K	-5.48773
F225L	-2.58893
F225M	-2.98554
F225N	-5.36987
F225P	-4.82226
F225Q	-5.36987
F225R	-4.55987
F225S	-4.44812
F225T	-5.24493
F225V	-3.06596
F225W	-3.66796
F225Y	-3.66796
S226A	-0.701372
S226C	-1.14602
S226D	-1.17472
S226E	-1.20012
S226F	-1.61621
S226G	-1.75132
S226H	-1.21173
S226I	-1.88735
S226K	-0.987577
S226L	-1.32146
S226M	-1.38375
S226N	-1.16516
S226P	-2.79565
S226Q	-1.13533
S226R	-0.625476
S226=
S226T	-1.18267
S226V	-1.87979
S226W	-2.05016
S226Y	-1.60061
A227=
A227C	-2.14706
A227D	-2.207
A227E	-1.98733
A227F	-4.53483
A227G	-2.68515
A227H	-2.36608
A227I	-2.77594
A227K	-2.13027
A227L	-2.43541
A227M	-2.65536
A227N	-2.25677
A227P	-3.41726
A227Q	-2.42066
A227R	-2.19627
A227S	-1.11002
A227T	-1.49881
A227V	-1.91788
A227W	-4.53483
A227Y	-3.8213
M228A	-2.88469
M228C	-4.4071
M228D	-2.37038
M228E	-2.11656
M228F	-3.92694
M228G	-4.04744
M228H	-2.53053
M228I	-1.65032
M228K	-2.8784
M228L	-2.00049
M228=
M228N	-2.72643
M228P	-5.7472
M228Q	-2.20766
M228R	-2.97395
M228S	-2.84208
M228T	-2.74495
M228V	-1.92433
M228W	-3.50607
M228Y	-4.25921
F229A	-3.17584
F229C	-3.53885
F229D	-3.69459
F229E	-3.96923
F229=
F229G	-4.13468
F229H	-4.89921
F229I	-1.90498
F229K	-5.17841
F229L	-1.81539
F229M	-2.03143
F229N	-4.89921
F229P	-4.29446
F229Q	-4.89921
F229R	-4.82609
F229S	-4.07049
F229T	-3.65061
F229V	-2.2195
F229W	-3.45057
F229Y	-2.35294
E230A	-1.00375
E230C	-1.03816
E230D	-0.849335
E230=
E230F	-1.0536
E230G	-1.45702
E230H	-0.89856
E230I	-1.19356
E230K	-0.895237
E230L	-1.22851
E230M	-0.817584
E230N	-0.929124
E230P	-2.10815
E230Q	-0.813832
E230R	-1.12953
E230S	-0.781284
E230T	-0.666691
E230V	-1.07974
E230W	-1.43227
E230Y	-1.04695
H231A	-1.44433
H231C	-1.60393
H231D	-1.06371
H231E	-1.12337
H231F	-2.16627
H231G	-1.32654
H231=
H231I	-1.94316
H231K	-1.74586
H231L	-2.02865
H231M	-2.18347
H231N	-1.10084
H231P	-1.95989
H231Q	-1.20897
H231R	-1.75664
H231S	-1.03596
H231T	-1.38557
H231V	-1.75588
H231W	-2.80129
H231Y	-2.04451
E232A	-0.858228
E232C	-1.02003
E232D	-0.467977
E232=
E232F	-1.63493
E232G	-0.866725
E232H	-0.607029
E232I	-1.22585
E232K	-0.757677
E232L	-1.06827
E232M	-1.09476
E232N	-0.455723
E232P	-0.864072
E232Q	-0.722388
E232R	-1.00461
E232S	-0.828921
E232T	-0.918164
E232V	-1.06553
E232W	-1.99221
E232Y	-1.57319
M233A	-1.88695
M233C	-1.81631
M233D	-2.133
M233E	-2.06357
M233F	-2.11828
M233G	-2.58538
M233H	-3.39456
M233I	-1.51856
M233K	-2.38588
M233L	-1.2918
M233=
M233N	-1.99138
M233P	-2.71971
M233Q	-2.21927
M233R	-2.43518
M233S	-1.79826
M233T	-1.26941
M233V	-1.45596
M233W	-2.25342
M233Y	-2.40433
E234A	-0.504582
E234C	-0.549621
E234D	-0.469061
E234=
E234F	-1.38197
E234G	-0.60844
E234H	-0.507402
E234I	-0.446459
E234K	-0.268772
E234L	-0.48925
E234M	-0.509764
E234N	-0.512206
E234P	-0.902199
E234Q	-0.441097
E234R	-0.367191
E234S	-0.518249
E234T	-0.375981
E234V	-0.473983
E234W	-1.38197
E234Y	-0.987972
E235A	-2.66048
E235C	-4.29416
E235D	-1.6888
E235=
E235F	-3.78502
E235G	-2.81934
E235H	-1.83608
E235I	-3.66545
E235K	-2.91898
E235L	-3.19185
E235M	-2.68229
E235N	-1.7654
E235P	-3.51907
E235Q	-1.8721
E235R	-2.94191
E235S	-2.56936
E235T	-2.94956
E235V	-2.91886
E235W	-5.16946
E235Y	-5.16946
S236A	-0.666413
S236C	-0.723925
S236D	-0.816529
S236E	-0.772617
S236F	-1.32253
S236G	-0.882634
S236H	-0.881386
S236I	-1.14571
S236K	-0.55815
S236L	-1.13735
S236M	-1.09479
S236N	-0.592816
S236P	-1.08455
S236Q	-0.801925
S236R	-0.517321
S236=
S236T	-0.551949
S236V	-1.13272
S236W	-1.86626
S236Y	-1.29434
K237A	-0.658571
K237C	-0.711982
K237D	-0.734656
K237E	-0.41789
K237F	-1.27568
K237G	-0.994089
K237H	-0.706595
K237I	-0.782387
K237=
K237L	-0.738918
K237M	-0.920475
K237N	-0.485153
K237P	-1.22018
K237Q	-0.412725
K237R	-0.484216
K237S	-0.660827
K237T	-0.652068
K237V	-0.728491
K237W	-1.87588
K237Y	-1.3542
K238A	-0.90474
K238C	-1.06744
K238D	-0.743457
K238E	-0.731428
K238F	-2.53218
K238G	-1.36044
K238H	-1.06006
K238I	-1.32283
K238=
K238L	-0.743643
K238M	-1.20157
K238N	-0.587051
K238P	-1.50836
K238Q	-0.609553
K238R	-1.09763
K238S	-0.731734
K238T	-0.45955
K238V	-1.37028
K238W	-2.36843
K238Y	-2.07568
N239A	-1.81852
N239C	-1.79747
N239D	-1.43617
N239E	-1.49682
N239F	-2.61667
N239G	-1.37075
N239H	-1.28312
N239I	-2.2071
N239K	-1.72772
N239L	-2.27573
N239M	-2.37531
N239=
N239P	-2.29471
N239Q	-1.54832
N239R	-1.85843
N239S	-1.57019
N239T	-1.80814
N239V	-2.12716
N239W	-3.90506
N239Y	-2.4615
R240A	-0.947689
R240C	-0.862003
R240D	-1.32553
R240E	-1.04486
R240F	-1.59908
R240G	-1.94648
R240H	-1.04485
R240I	-0.849713
R240K	-0.980862
R240L	-0.914565
R240M	-1.12663
R240N	-1.18202
R240P	-1.66944
R240Q	-1.12021
R240=
R240S	-1.00867
R240T	-0.986724
R240V	-0.906826
R240W	-2.58435
R240Y	-1.59955
V241A	-2.58571
V241C	-2.75538
V241D	-4.21663
V241E	-3.4732
V241F	-2.77927
V241G	-5.0597
V241H	-3.25457
V241I	-1.33991
V241K	-3.30338
V241L	-1.57317
V241M	-1.5397
V241N	-4.21663
V241P	-5.0597
V241Q	-3.00821
V241R	-4.16135
V241S	-3.04856
V241T	-2.83341
V241=
V241W	-4.20086
V241Y	-2.75291
E242A	-0.795596
E242C	-1.0088
E242D	-0.437011
E242=
E242F	-1.2553
E242G	-1.7588
E242H	-0.65234
E242I	-0.732701
E242K	-0.765747
E242L	-0.741325
E242M	-0.869692
E242N	-0.619972
E242P	-1.04401
E242Q	-0.564601
E242R	-0.82901
E242S	-0.85358
E242T	-0.559484
E242V	-0.583236
E242W	-1.72001
E242Y	-1.10889
I243A	-4.8017
I243C	-4.8017
I243D	-3.49376
I243E	-3.53372
I243F	-3.16053
I243G	-5.57056
I243H	-4.72437
I243=
I243K	-5.34831
I243L	-1.56723
I243M	-1.89627
I243N	-4.72437
I243P	-5.57056
I243Q	-4.00575
I243R	-4.79228
I243S	-3.92515
I243T	-3.54232
I243V	-1.61318
I243W	-4.66212
I243Y	-3.80059
N244A	-0.80844
N244C	-0.686002
N244D	-0.588192
N244E	-0.448468
N244F	-1.19756
N244G	-0.970172
N244H	-0.50123
N244I	-0.919147
N244K	-0.751824
N244L	-0.85842
N244M	-0.847059
N244=
N244P	-0.80758
N244Q	-0.628774
N244R	-0.900399
N244S	-0.67468
N244T	-0.508014
N244V	-0.802819
N244W	-1.28307
N244Y	-1.07935
D245A	-3.38627
D245C	-4.70892
D245=
D245E	-1.59715
D245F	-5.12747
D245G	-2.57136
D245H	-2.51768
D245I	-4.9739
D245K	-3.28501
D245L	-4.32384
D245M	-4.9739
D245N	-1.62374
D245P	-3.83585
D245Q	-2.56087
D245R	-3.61203
D245S	-3.51438
D245T	-3.44926
D245V	-3.79102
D245W	-5.12747
D245Y	-3.88548
V246A	-1.4675
V246C	-1.30036
V246D	-2.25454
V246E	-1.9015
V246F	-1.14354
V246G	-2.2573
V246H	-2.00166
V246I	-0.59688
V246K	-2.49782
V246L	-0.806115
V246M	-0.598042
V246N	-2.59917
V246P	-3.01995
V246Q	-2.59917
V246R	-2.19789
V246S	-1.44857
V246T	-1.28937
V246=
V246W	-1.60186
V246Y	-1.59922
E247A	-1.55368
E247C	-2.36634
E247D	-0.75457
E247=
E247F	-3.37497
E247G	-1.93279
E247H	-1.02377
E247I	-2.47539
E247K	-1.54718
E247L	-2.183
E247M	-2.33312
E247N	-1.08149
E247P	-2.18196
E247Q	-1.21578
E247R	-1.52831
E247S	-1.39737
E247T	-1.46603
E247V	-2.14993
E247W	-3.37497
E247Y	-2.39364
P248A	-0.598437
P248C	-0.827587
P248D	-1.07884
P248E	-0.816296
P248F	-0.914597
P248G	-1.23862
P248H	-0.759835
P248I	-1.11934
P248K	-1.2783
P248L	-0.980368
P248M	-1.24078
P248N	-0.935832
P248=
P248Q	-0.985216
P248R	-1.31312
P248S	-0.79416
P248T	-0.840495
P248V	-1.12773
P248W	-1.31802
P248Y	-0.793821
E249A	-1.72001
E249C	-2.33807
E249D	-1.10363
E249=
E249F	-2.86182
E249G	-2.52279
E249H	-1.58557
E249I	-2.30814
E249K	-1.8979
E249L	-2.46785
E249M	-2.80211
E249N	-1.348
E249P	-2.3369
E249Q	-1.33445
E249R	-1.75519
E249S	-1.89228
E249T	-1.681
E249V	-2.30571
E249W	-4.15575
E249Y	-2.84169
V250A	-1.73083
V250C	-2.03599
V250D	-2.78177
V250E	-3.02914
V250F	-3.92654
V250G	-3.08073
V250H	-3.97788
V250I	-1.34734
V250K	-4.66761
V250L	-1.45498
V250M	-1.56419
V250N	-2.76692
V250P	-3.21508
V250Q	-3.97788
V250R	-4.06584
V250S	-1.7401
V250T	-1.21652
V250=
V250W	-3.31688
V250Y	-3.19695
F251A	-1.90411
F251C	-2.03976
F251D	-3.79976
F251E	-3.79976
F251=
F251G	-3.96443
F251H	-3.33322
F251I	-1.06224
F251K	-3.96443
F251L	-0.814403
F251M	-1.04869
F251N	-3.79976
F251P	-3.96443
F251Q	-3.79976
F251R	-3.96443
F251S	-2.67352
F251T	-2.01312
F251V	-0.81283
F251W	-1.34845
F251Y	-1.88722
K252A	-1.14265
K252C	-1.32884
K252D	-0.972697
K252E	-0.712515
K252F	-1.50337
K252G	-1.24632
K252H	-0.980354
K252I	-1.15005
K252=
K252L	-1.20164
K252M	-1.10101
K252N	-0.847494
K252P	-1.91099
K252Q	-0.820339
K252R	-0.566557
K252S	-1.05396
K252T	-1.12683
K252V	-1.19392
K252W	-2.22323
K252Y	-1.36111
E253A	-1.59738
E253C	-1.884
E253D	-1.52027
E253=
E253F	-3.23654
E253G	-2.48292
E253H	-1.70666
E253I	-2.56477
E253K	-2.0623
E253L	-2.24272
E253M	-2.26851
E253N	-1.88747
E253P	-3.80319
E253Q	-1.64173
E253R	-2.20258
E253S	-1.73847
E253T	-1.90883
E253V	-2.3338
E253W	-4.52162
E253Y	-3.15006
M254A	-3.18414
M254C	-3.10666
M254D	-3.33034
M254E	-4.12852
M254F	-1.97766
M254G	-4.40836
M254H	-4.12852
M254I	-1.0562
M254K	-3.72506
M254L	-0.868095
M254=
M254N	-4.12852
M254P	-3.79009
M254Q	-4.12852
M254R	-4.2318
M254S	-3.09022
M254T	-2.7768
M254V	-1.11931
M254W	-3.25382
M254Y	-3.25382
M255A	-3.24034
M255C	-4.04251
M255D	-4.69263
M255E	-4.69263
M255F	-2.96452
M255G	-5.00907
M255H	-4.69263
M255I	-1.10972
M255K	-4.16622
M255L	-0.979743
M255=
M255N	-4.69263
M255P	-5.00907
M255Q	-4.69263
M255R	-3.17682
M255S	-3.3451
M255T	-3.24906
M255V	-0.992405
M255W	-4.41011
M255Y	-4.41011
C256A	-1.19886
C256=
C256D	-0.854151
C256E	-0.758641
C256F	-1.33466
C256G	-1.63679
C256H	-0.802581
C256I	-1.11992
C256K	-0.626705
C256L	-1.14376
C256M	-1.21189
C256N	-0.75328
C256P	-3.14307
C256Q	-0.644357
C256R	-0.468855
C256S	-1.06872
C256T	-0.70819
C256V	-1.31884
C256W	-1.38462
C256Y	-1.24091
F257A	-4.12916
F257C	-3.28944
F257D	-4.81236
F257E	-4.81236
F257=
F257G	-4.47043
F257H	-3.35234
F257I	-4.03933
F257K	-5.10495
F257L	-3.59181
F257M	-3.89518
F257N	-4.81236
F257P	-5.54762
F257Q	-4.81236
F257R	-4.03158
F257S	-3.29437
F257T	-4.68289
F257V	-4.34857
F257W	-1.94911
F257Y	-1.3287
I258A	-2.24468
I258C	-2.61145
I258D	-4.10686
I258E	-4.10686
I258F	-2.66996
I258G	-4.38428
I258H	-4.10686
I258=
I258K	-4.10686
I258L	-1.23429
I258M	-0.862455
I258N	-4.10686
I258P	-4.38428
I258Q	-4.10686
I258R	-3.45039
I258S	-2.60797
I258T	-2.46884
I258V	-1.18015
I258W	-3.73658
I258Y	-3.73658
Y259A	-6.05387
Y259C	-5.21576
Y259D	-5.72488
Y259E	-5.72488
Y259F	-2.95586
Y259G	-6.74957
Y259H	-4.23576
Y259I	-5.28143
Y259K	-5.20023
Y259L	-4.74869
Y259M	-6.05387
Y259N	-4.61022
Y259P	-5.061
Y259Q	-4.41773
Y259R	-4.96131
Y259S	-4.76025
Y259T	-6.05387
Y259V	-6.05387
Y259W	-3.34938
Y259=
T260A	-1.56392
T260C	-1.68585
T260D	-2.87778
T260E	-2.76221
T260F	-3.24303
T260G	-2.90856
T260H	-2.94932
T260I	-2.93137
T260K	-2.61151
T260L	-2.52968
T260M	-2.91199
T260N	-2.59447
T260P	-4.38407
T260Q	-3.06129
T260R	-2.71437
T260S	-1.01628
T260=
T260V	-2.65723
T260W	-4.41305
T260Y	-3.16584
G261A	-2.3681
G261C	-2.59237
G261D	-1.29408
G261E	-1.21102
G261F	-5.0845
G261=
G261H	-2.0512
G261I	-3.54717
G261K	-2.56908
G261L	-3.05346
G261M	-4.31289
G261N	-1.3352
G261P	-5.0845
G261Q	-3.09812
G261R	-3.14799
G261S	-2.40628
G261T	-2.66833
G261V	-2.95484
G261W	-5.0845
G261Y	-5.0845
K262A	-1.04851
K262C	-1.14352
K262D	-1.20745
K262E	-0.760382
K262F	-1.95323
K262G	-2.12641
K262H	-1.25278
K262I	-1.48175
K262=
K262L	-1.74575
K262M	-1.45687
K262N	-1.11207
K262P	-2.24324
K262Q	-1.10307
K262R	-0.922499
K262S	-1.04068
K262T	-0.912742
K262V	-1.59397
K262W	-2.14434
K262Y	-2.04268
A263=
A263C	-1.2451
A263D	-2.39176
A263E	-2.27189
A263F	-1.67435
A263G	-4.16972
A263H	-3.40181
A263I	-0.838164
A263K	-2.53113
A263L	-0.950376
A263M	-1.05178
A263N	-2.66671
A263P	-2.28358
A263Q	-2.21375
A263R	-2.57581
A263S	-1.27335
A263T	-1.34686
A263V	-0.4472
A263W	-1.9139
A263Y	-1.91237
P264A	-1.16249
P264C	-1.93517
P264D	-1.15198
P264E	-0.964348
P264F	-3.09765
P264G	-2.07127
P264H	-1.50353
P264I	-2.25113
P264K	-1.70507
P264L	-1.87563
P264M	-2.14446
P264N	-1.27292
P264=
P264Q	-1.42552
P264R	-1.79297
P264S	-1.33134
P264T	-1.28623
P264V	-1.84483
P264W	-3.71358
P264Y	-2.68129
N265A	-2.02451
N265C	-1.90048
N265D	-1.30797
N265E	-1.43626
N265F	-2.53548
N265G	-2.22486
N265H	-1.35605
N265I	-2.18714
N265K	-1.86335
N265L	-2.26181
N265M	-2.24225
N265=
N265P	-2.24985
N265Q	-1.53641
N265R	-1.76129
N265S	-2.1659
N265T	-2.02977
N265V	-2.20199
N265W	-3.09657
N265Y	-2.57794
L266A	-2.15004
L266C	-2.15389
L266D	-2.14686
L266E	-2.25629
L266F	-2.22097
L266G	-3.17462
L266H	-2.32531
L266I	-1.3037
L266K	-2.73246
L266=
L266M	-1.22007
L266N	-2.12288
L266P	-2.83399
L266Q	-2.30049
L266R	-2.79045
L266S	-2.2651
L266T	-2.12359
L266V	-1.42233
L266W	-2.62744
L266Y	-2.60051
D267A	-0.615849
D267C	-0.851246
D267=
D267E	-0.356014
D267F	-0.859668
D267G	-0.744142
D267H	-0.442847
D267I	-0.575849
D267K	-0.509534
D267L	-0.785048
D267M	-0.797722
D267N	-0.327741
D267P	-0.835507
D267Q	-0.327035
D267R	-0.676285
D267S	-0.620359
D267T	-0.638152
D267V	-0.778657
D267W	-1.31187
D267Y	-0.739644
K268A	-0.309136
K268C	-0.354839
K268D	-0.137899
K268E	-0.140665
K268F	-0.606751
K268G	-0.429095
K268H	-0.365156
K268I	-0.39631
K268=
K268L	-0.321735
K268M	-0.39928
K268N	-0.267645
K268P	-0.646282
K268Q	-0.21941
K268R	-0.384182
K268S	-0.279408
K268T	-0.284534
K268V	-0.340012
K268W	-0.542819
K268Y	-0.549065
M269A	-1.74985
M269C	-1.83786
M269D	-1.693
M269E	-1.80789
M269F	-1.7092
M269G	-2.42232
M269H	-1.92595
M269I	-1.21083
M269K	-1.51742
M269L	-1.01131
M269=
M269N	-1.75126
M269P	-2.71873
M269Q	-1.74133
M269R	-1.83482
M269S	-1.63465
M269T	-1.61467
M269V	-0.973915
M269W	-2.01076
M269Y	-2.01631
A270=
A270C	-1.68237
A270D	-2.66006
A270E	-2.27017
A270F	-2.27319
A270G	-2.25494
A270H	-2.84689
A270I	-1.77071
A270K	-3.59823
A270L	-1.7843
A270M	-1.87903
A270N	-2.35632
A270P	-2.47509
A270Q	-2.72227
A270R	-3.5717
A270S	-1.43234
A270T	-1.08147
A270V	-1.51949
A270W	-2.50551
A270Y	-2.38285
D271A	-0.367714
D271C	-0.409598
D271=
D271E	-0.355384
D271F	-0.477046
D271G	-0.411715
D271H	-0.316419
D271I	-0.376438
D271K	-0.294554
D271L	-0.319842
D271M	-0.414273
D271N	-0.237317
D271P	-0.496136
D271Q	-0.354612
D271R	-0.389559
D271S	-0.300384
D271T	-0.355367
D271V	-0.345914
D271W	-0.573997
D271Y	-0.454171
D272A	-1.1371
D272C	-1.99512
D272=
D272E	-0.536834
D272F	-2.35181
D272G	-0.954841
D272H	-0.863279
D272I	-1.79202
D272K	-0.814745
D272L	-1.58123
D272M	-1.64883
D272N	-0.798946
D272P	-1.4001
D272Q	-0.790154
D272R	-0.948258
D272S	-1.07997
D272T	-1.34721
D272V	-1.69658
D272W	-1.78133
D272Y	-1.60568
L273A	-4.0141
L273C	-3.88964
L273D	-5.46302
L273E	-5.46302
L273F	-4.73441
L273G	-5.83189
L273H	-5.46302
L273I	-1.5774
L273K	-5.83189
L273=
L273M	-1.39711
L273N	-5.46302
L273P	-5.83189
L273Q	-5.46302
L273R	-5.83189
L273S	-3.83976
L273T	-3.80399
L273V	-1.75775
L273W	-3.45554
L273Y	-3.90602
L274A	-2.35633
L274C	-3.80294
L274D	-4.17655
L274E	-4.17655
L274F	-1.32293
L274G	-3.77437
L274H	-3.19025
L274I	-1.06626
L274K	-4.41105
L274=
L274M	-1.55278
L274N	-4.17655
L274P	-3.13623
L274Q	-4.17655
L274R	-3.81366
L274S	-2.53793
L274T	-2.60588
L274V	-1.55589
L274W	-2.24354
L274Y	-1.63798
A275=
A275C	-0.776275
A275D	-0.722883
A275E	-0.665811
A275F	-0.751873
A275G	-0.904574
A275H	-0.818661
A275I	-0.493876
A275K	-0.795166
A275L	-0.594771
A275M	-0.546723
A275N	-0.820112
A275P	-0.889909
A275Q	-0.661317
A275R	-0.774776
A275S	-0.594821
A275T	-0.475977
A275V	-0.358987
A275W	-1.35732
A275Y	-0.810985
A276=
A276C	-1.6289
A276D	-4.1997
A276E	-3.35509
A276F	-3.63428
A276G	-3.38593
A276H	-4.58138
A276I	-1.9174
A276K	-3.93721
A276L	-2.16928
A276M	-2.13217
A276N	-4.58138
A276P	-4.16743
A276Q	-4.58138
A276R	-4.41154
A276S	-2.3344
A276T	-1.93699
A276V	-1.90577
A276W	-4.86596
A276Y	-4.19176
A277=
A277C	-2.98363
A277D	-5.44286
A277E	-5.44286
A277F	-5.99953
A277G	-3.06977
A277H	-5.44286
A277I	-4.15589
A277K	-4.44982
A277L	-4.10463
A277M	-5.04055
A277N	-5.44286
A277P	-5.99953
A277Q	-4.60752
A277R	-5.3798
A277S	-1.88372
A277T	-2.14594
A277V	-3.56538
A277W	-5.99953
A277Y	-5.99953
D278A	-2.64467
D278C	-3.07285
D278=
D278E	-1.12918
D278F	-4.05979
D278G	-3.1362
D278H	-1.64156
D278I	-2.85463
D278K	-2.94516
D278L	-3.58883
D278M	-4.25906
D278N	-1.42242
D278P	-4.3887
D278Q	-1.94541
D278R	-2.83164
D278S	-2.64974
D278T	-3.26878
D278V	-2.55961
D278W	-4.59344
D278Y	-3.45819
K279A	-3.05588
K279C	-3.47641
K279D	-2.79192
K279E	-2.65469
K279F	-4.55943
K279G	-4.1139
K279H	-3.49476
K279I	-2.61492
K279=
K279L	-2.66714
K279M	-1.84107
K279N	-2.87444
K279P	-5.38525
K279Q	-2.41541
K279R	-1.37506
K279S	-3.26598
K279T	-2.91441
K279V	-2.85944
K279W	-3.41338
K279Y	-2.98435
Y280A	-5.20151
Y280C	-4.31199
Y280D	-4.61654
Y280E	-5.47364
Y280F	-1.81593
Y280G	-6.10427
Y280H	-4.41571
Y280I	-4.09501
Y280K	-5.2603
Y280L	-3.49147
Y280M	-3.758
Y280N	-5.47364
Y280P	-6.10427
Y280Q	-5.47364
Y280R	-4.14387
Y280S	-4.03763
Y280T	-4.24317
Y280V	-3.28691
Y280W	-2.68266
Y280=
A281=
A281C	-1.0776
A281D	-0.588932
A281E	-0.502861
A281F	-1.66983
A281G	-0.68625
A281H	-0.832031
A281I	-2.24531
A281K	-1.16865
A281L	-0.897322
A281M	-1.2764
A281N	-0.579655
A281P	-2.21471
A281Q	-0.671515
A281R	-1.20686
A281S	-1.04671
A281T	-1.43398
A281V	-1.71698
A281W	-2.57635
A281Y	-1.90239
L282A	-3.18568
L282C	-2.85542
L282D	-4.48601
L282E	-4.05302
L282F	-2.64171
L282G	-4.87528
L282H	-4.48601
L282I	-1.38409
L282K	-4.42335
L282=
L282M	-1.58201
L282N	-4.48601
L282P	-4.87528
L282Q	-4.48601
L282R	-3.56713
L282S	-2.89968
L282T	-2.97262
L282V	-0.96746
L282W	-3.22619
L282Y	-3.7968
E283A	-1.02336
E283C	-1.27977
E283D	-0.511301
E283=
E283F	-1.485
E283G	-1.03282
E283H	-0.818666
E283I	-0.968472
E283K	-0.83039
E283L	-1.00555
E283M	-1.15168
E283N	-0.734747
E283P	-1.06477
E283Q	-0.625487
E283R	-1.06025
E283S	-1.00382
E283T	-0.982333
E283V	-1.10055
E283W	-1.53031
E283Y	-1.44286
R284A	-1.06036
R284C	-1.27907
R284D	-1.0172
R284E	-1.05182
R284F	-1.95935
R284G	-1.02424
R284H	-1.19153
R284I	-1.63346
R284K	-0.901304
R284L	-1.46385
R284M	-1.50029
R284N	-0.737747
R284P	-1.57291
R284Q	-1.04287
R284=
R284S	-0.837972
R284T	-0.873322
R284V	-1.56572
R284W	-2.10068
R284Y	-1.933
L285A	-4.34047
L285C	-5.46342
L285D	-5.57966
L285E	-4.49466
L285F	-3.93551
L285G	-4.4214
L285H	-5.57966
L285I	-2.22685
L285K	-4.87737
L285=
L285M	-1.90098
L285N	-5.57966
L285P	-5.50061
L285Q	-5.57966
L285R	-5.83266
L285S	-4.42338
L285T	-4.35396
L285V	-2.62673
L285W	-4.96807
L285Y	-4.2587
K286A	-3.18683
K286C	-3.10097
K286D	-4.3214
K286E	-2.79949
K286F	-3.4214
K286G	-3.94503
K286H	-2.89059
K286I	-3.05902
K286=
K286L	-2.64524
K286M	-2.63686
K286N	-3.02061
K286P	-4.46709
K286Q	-2.71817
K286R	-1.4836
K286S	-3.06726
K286T	-2.85958
K286V	-2.7472
K286W	-4.47088
K286Y	-4.0728
V287A	-0.48082
V287C	-0.713222
V287D	-0.637345
V287E	-0.536017
V287F	-0.77102
V287G	-0.791855
V287H	-0.723051
V287I	-0.470297
V287K	-0.504379
V287L	-0.558979
V287M	-0.527761
V287N	-0.595803
V287P	-1.15
V287Q	-0.621791
V287R	-0.50011
V287S	-0.608035
V287T	-0.614167
V287=
V287W	-0.917802
V287Y	-1.02442
M288A	-1.03652
M288C	-1.27689
M288D	-1.16405
M288E	-1.07342
M288F	-1.25844
M288G	-2.22396
M288H	-1.15734
M288I	-0.591675
M288K	-0.835051
M288L	-0.590012
M288=
M288N	-1.94212
M288P	-2.14539
M288Q	-1.24511
M288R	-1.0908
M288S	-1.23149
M288T	-1.21146
M288V	-0.735986
M288W	-1.34466
M288Y	-1.40352
C289A	-1.57289
C289=
C289D	-5.19619
C289E	-5.19619
C289F	-3.81975
C289G	-3.94906
C289H	-5.19619
C289I	-3.01464
C289K	-5.42826
C289L	-3.30294
C289M	-3.15512
C289N	-3.73294
C289P	-5.79608
C289Q	-5.19619
C289R	-4.50138
C289S	-1.7437
C289T	-1.99595
C289V	-3.2042
C289W	-5.09988
C289Y	-3.79579
E290A	-1.28182
E290C	-1.90343
E290D	-1.88386
E290=
E290F	-3.18104
E290G	-2.36106
E290H	-2.2673
E290I	-2.54704
E290K	-2.48798
E290L	-2.39438
E290M	-2.56271
E290N	-1.77436
E290P	-4.07904
E290Q	-1.61226
E290R	-2.30923
E290S	-1.90887
E290T	-1.83841
E290V	-2.17068
E290W	-4.29561
E290Y	-3.11864
D291A	-0.642457
D291C	-0.737414
D291=
D291E	-0.364933
D291F	-0.773859
D291G	-0.930598
D291H	-0.56772
D291I	-0.814867
D291K	-0.469327
D291L	-0.78076
D291M	-0.7769
D291N	-0.410071
D291P	-1.06058
D291Q	-0.476644
D291R	-0.628499
D291S	-0.604589
D291T	-0.62058
D291V	-0.750705
D291W	-1.06166
D291Y	-0.802145
A292=
A292C	-1.20806
A292D	-1.3082
A292E	-0.825109
A292F	-1.1291
A292G	-1.9801
A292H	-1.06209
A292I	-1.00534
A292K	-0.885127
A292L	-1.05272
A292M	-1.08496
A292N	-1.12097
A292P	-3.15103
A292Q	-0.907443
A292R	-1.04338
A292S	-0.784101
A292T	-0.814207
A292V	-0.886418
A292W	-1.3443
A292Y	-1.11504
L293A	-3.49783
L293C	-3.47692
L293D	-5.24835
L293E	-5.24835
L293F	-2.69518
L293G	-5.70471
L293H	-4.46072
L293I	-1.29425
L293K	-4.083
L293=
L293M	-1.70627
L293N	-5.24835
L293P	-4.34907
L293Q	-5.24835
L293R	-5.11487
L293S	-4.35902
L293T	-3.51189
L293V	-1.81302
L293W	-3.66972
L293Y	-3.61065
C294A	-0.916809
C294=
C294D	-1.61716
C294E	-1.24796
C294F	-1.09562
C294G	-1.27098
C294H	-1.1684
C294I	-0.863919
C294K	-1.09485
C294L	-0.916475
C294M	-0.931049
C294N	-1.42239
C294P	-1.91437
C294Q	-1.41119
C294R	-1.12097
C294S	-0.571327
C294T	-0.826413
C294V	-0.668279
C294W	-1.29335
C294Y	-0.900521
S295A	-0.36055
S295C	-0.649654
S295D	-0.52195
S295E	-0.466535
S295F	-0.952692
S295G	-0.722597
S295H	-0.482797
S295I	-0.829281
S295K	-0.376701
S295L	-0.758
S295M	-0.781539
S295N	-0.380808
S295P	-1.03485
S295Q	-0.544573
S295R	-0.372743
S295=
S295T	-0.393263
S295V	-0.562644
S295W	-0.992442
S295Y	-0.925332
N296A	-0.621597
N296C	-0.753241
N296D	-0.498404
N296E	-0.604997
N296F	-0.993696
N296G	-0.783672
N296H	-0.658971
N296I	-0.912146
N296K	-0.51361
N296L	-0.865128
N296M	-0.86797
N296=
N296P	-1.96545
N296Q	-0.530237
N296R	-0.550371
N296S	-0.477834
N296T	-0.512565
N296V	-0.856757
N296W	-0.939248
N296Y	-0.918213
L297A	-2.68957
L297C	-3.05101
L297D	-5.02911
L297E	-5.02911
L297F	-3.13787
L297G	-4.34863
L297H	-5.02911
L297I	-1.60829
L297K	-5.02911
L297=
L297M	-1.55818
L297N	-5.02911
L297P	-3.58948
L297Q	-5.02911
L297R	-4.49133
L297S	-3.18055
L297T	-2.97984
L297V	-1.45264
L297W	-3.68178
L297Y	-4.49117
S298A	-0.719502
S298C	-0.551128
S298D	-0.712274
S298E	-0.903421
S298F	-1.49257
S298G	-1.24218
S298H	-0.84114
S298I	-1.3893
S298K	-1.09429
S298L	-1.525
S298M	-1.72143
S298N	-0.543392
S298P	-1.76504
S298Q	-0.969306
S298R	-1.16792
S298=
S298T	-0.492121
S298V	-1.60109
S298W	-2.0973
S298Y	-1.47239
V299A	-0.907333
V299C	-1.04562
V299D	-1.04269
V299E	-1.11512
V299F	-1.28951
V299G	-1.62486
V299H	-1.16942
V299I	-0.587074
V299K	-1.19
V299L	-0.793766
V299M	-0.938384
V299N	-1.06673
V299P	-1.09103
V299Q	-1.16914
V299R	-1.32899
V299S	-0.936408
V299T	-0.932906
V299=
V299W	-1.58297
V299Y	-1.38103
E300A	-1.19159
E300C	-1.70103
E300D	-0.796922
E300=
E300F	-1.80115
E300G	-1.31291
E300H	-1.13059
E300I	-1.92769
E300K	-1.24217
E300L	-1.85709
E300M	-1.75536
E300N	-0.841593
E300P	-2.22385
E300Q	-1.00372
E300R	-1.48227
E300S	-1.15894
E300T	-1.22503
E300V	-1.98541
E300W	-2.73553
E300Y	-1.86591
N301A	-2.00949
N301C	-2.17005
N301D	-1.76819
N301E	-1.97045
N301F	-4.76887
N301G	-3.72818
N301H	-1.96201
N301I	-2.7036
N301K	-2.49664
N301L	-2.88452
N301M	-2.96221
N301=
N301P	-5.10149
N301Q	-2.16339
N301R	-2.64385
N301S	-1.69227
N301T	-1.19886
N301V	-2.68441
N301W	-4.76887
N301Y	-3.7263
A302=
A302C	-1.51074
A302D	-3.45998
A302E	-4.40218
A302F	-2.43007
A302G	-3.5344
A302H	-4.40218
A302I	-1.55627
A302K	-3.36215
A302L	-1.69601
A302M	-1.83873
A302N	-4.40218
A302P	-4.94093
A302Q	-4.40218
A302R	-3.62051
A302S	-1.52506
A302T	-1.49414
A302V	-1.27417
A302W	-2.90002
A302Y	-2.94985
A303=
A303C	-0.957342
A303D	-1.86639
A303E	-1.73402
A303F	-1.72527
A303G	-1.61218
A303H	-2.09158
A303I	-1.1388
A303K	-2.21284
A303L	-1.10144
A303M	-1.28272
A303N	-1.99139
A303P	-1.93082
A303Q	-1.98705
A303R	-2.09399
A303S	-1.07917
A303T	-0.718015
A303V	-0.869028
A303W	-1.58041
A303Y	-1.81934
E304A	-1.09529
E304C	-1.39498
E304D	-0.703015
E304=
E304F	-1.9532
E304G	-1.83117
E304H	-1.07561
E304I	-1.75238
E304K	-1.38235
E304L	-1.72556
E304M	-1.69662
E304N	-0.936455
E304P	-1.88137
E304Q	-0.922797
E304R	-1.39154
E304S	-1.00898
E304T	-1.19799
E304V	-1.75317
E304W	-2.78317
E304Y	-1.77501
I305A	-1.0168
I305C	-1.20225
I305D	-1.72379
I305E	-1.77123
I305F	-1.19939
I305G	-2.323
I305H	-1.58981
I305=
I305K	-2.47796
I305L	-0.892322
I305M	-0.675399
I305N	-1.20692
I305P	-3.0656
I305Q	-1.7684
I305R	-1.56758
I305S	-1.12402
I305T	-0.816074
I305V	-0.717737
I305W	-1.66939
I305Y	-1.18328
L306A	-2.62529
L306C	-3.0524
L306D	-4.45991
L306E	-4.45991
L306F	-1.88136
L306G	-5.23925
L306H	-2.91701
L306I	-1.58245
L306K	-5.23925
L306=
L306M	-1.59908
L306N	-4.45991
L306P	-5.23925
L306Q	-3.15621
L306R	-5.23925
L306S	-3.00771
L306T	-2.88349
L306V	-1.5935
L306W	-3.13848
L306Y	-2.80212
I307A	-1.05225
I307C	-1.42829
I307D	-1.64253
I307E	-1.30003
I307F	-1.83953
I307G	-2.18122
I307H	-1.4801
I307=
I307K	-1.442
I307L	-1.14243
I307M	-1.26838
I307N	-1.41193
I307P	-3.76166
I307Q	-1.37641
I307R	-1.46572
I307S	-1.23886
I307T	-1.30134
I307V	-0.878044
I307W	-2.14941
I307Y	-1.69258
L308A	-2.15412
L308C	-2.28574
L308D	-3.53033
L308E	-2.32151
L308F	-1.35673
L308G	-3.1588
L308H	-2.31265
L308I	-1.05158
L308K	-2.26894
L308=
L308M	-1.27834
L308N	-2.50533
L308P	-4.32273
L308Q	-2.28055
L308R	-2.48775
L308S	-2.24344
L308T	-2.06442
L308V	-1.29974
L308W	-2.17061
L308Y	-1.64269
A309=
A309C	-1.72014
A309D	-3.0823
A309E	-3.23412
A309F	-4.35315
A309G	-2.16995
A309H	-3.35623
A309I	-2.9272
A309K	-4.1028
A309L	-2.79197
A309M	-4.12656
A309N	-3.38603
A309P	-4.27954
A309Q	-3.878
A309R	-4.93242
A309S	-1.40275
A309T	-1.06866
A309V	-2.69654
A309W	-4.93242
A309Y	-4.93242
D310A	-2.55719
D310C	-2.54006
D310=
D310E	-1.29426
D310F	-2.53547
D310G	-2.90761
D310H	-1.59869
D310I	-2.94356
D310K	-2.59564
D310L	-2.84068
D310M	-2.79832
D310N	-1.5249
D310P	-4.98539
D310Q	-1.65034
D310R	-2.53725
D310S	-2.36403
D310T	-2.27441
D310V	-2.57715
D310W	-2.85998
D310Y	-2.26754
L311A	-1.67499
L311C	-2.00374
L311D	-1.54957
L311E	-1.53822
L311F	-2.14943
L311G	-2.82262
L311H	-1.40413
L311I	-1.44621
L311K	-1.37783
L311=
L311M	-1.15544
L311N	-1.53181
L311P	-2.95223
L311Q	-1.45344
L311R	-1.27854
L311S	-1.68461
L311T	-1.6316
L311V	-1.05981
L311W	-2.49195
L311Y	-2.38465
H312A	-1.33065
H312C	-1.22433
H312D	-1.7278
H312E	-1.07179
H312F	-0.968877
H312G	-2.0837
H312=
H312I	-1.35783
H312K	-1.64977
H312L	-0.893799
H312M	-1.39629
H312N	-0.900566
H312P	-1.97002
H312Q	-0.806492
H312R	-1.55739
H312S	-1.28319
H312T	-1.33213
H312V	-1.26016
H312W	-1.6041
H312Y	-0.700838
S313A	-0.463324
S313C	-0.412153
S313D	-0.21923
S313E	-0.376802
S313F	-0.858146
S313G	-0.46893
S313H	-0.381492
S313I	-0.739489
S313K	-0.510182
S313L	-0.476617
S313M	-0.668633
S313N	-0.246218
S313P	-0.705466
S313Q	-0.355949
S313R	-0.380138
S313=
S313T	-0.507225
S313V	-0.75377
S313W	-1.24856
S313Y	-0.824098
A314=
A314C	-1.2548
A314D	-1.36423
A314E	-1.50227
A314F	-1.97036
A314G	-2.29301
A314H	-1.6868
A314I	-1.62701
A314K	-3.35332
A314L	-1.55944
A314M	-1.56159
A314N	-1.61178
A314P	-3.8564
A314Q	-1.60972
A314R	-2.45007
A314S	-0.84706
A314T	-0.780304
A314V	-1.56942
A314W	-2.06679
A314Y	-2.01865
D315A	-0.468725
D315C	-0.549999
D315=
D315E	-0.443095
D315F	-0.738947
D315G	-0.647058
D315H	-0.474589
D315I	-0.626438
D315K	-0.401921
D315L	-0.571117
D315M	-0.603918
D315N	-0.426756
D315P	-0.410465
D315Q	-0.431498
D315R	-0.50351
D315S	-0.446858
D315T	-0.475674
D315V	-0.587525
D315W	-0.79012
D315Y	-0.73907
Q316A	-0.905035
Q316C	-0.985708
Q316D	-0.682974
Q316E	-0.624677
Q316F	-1.05528
Q316G	-0.908713
Q316H	-0.484916
Q316I	-0.904704
Q316K	-0.818535
Q316L	-0.871593
Q316M	-0.99985
Q316N	-0.629001
Q316P	-1.35677
Q316=
Q316R	-0.744902
Q316S	-0.811061
Q316T	-0.796617
Q316V	-0.901227
Q316W	-1.02768
Q316Y	-0.992972
L317A	-3.60228
L317C	-5.14123
L317D	-6.09479
L317E	-6.09479
L317F	-3.12241
L317G	-4.87588
L317H	-6.09479
L317I	-2.15499
L317K	-5.85072
L317=
L317M	-1.73563
L317N	-6.09479
L317P	-4.55503
L317Q	-6.09479
L317R	-5.85072
L317S	-4.58165
L317T	-4.07804
L317V	-1.84114
L317W	-4.97573
L317Y	-3.72208
K318A	-2.43846
K318C	-2.60861
K318D	-2.71987
K318E	-2.47121
K318F	-2.60661
K318G	-3.56434
K318H	-2.3704
K318I	-2.70407
K318=
K318L	-2.32091
K318M	-2.44213
K318N	-2.83769
K318P	-5.00063
K318Q	-2.19918
K318R	-1.20995
K318S	-2.67196
K318T	-2.41636
K318V	-2.78417
K318W	-4.12648
K318Y	-2.69056
T319A	-0.382863
T319C	-0.614745
T319D	-0.542497
T319E	-0.319015
T319F	-1.00992
T319G	-0.959214
T319H	-0.579255
T319I	-0.837042
T319K	-0.493596
T319L	-0.716133
T319M	-0.865753
T319N	-0.501867
T319P	-1.29086
T319Q	-0.485587
T319R	-0.604718
T319S	-0.416427
T319=
T319V	-0.79875
T319W	-1.50267
T319Y	-0.997636
Q320A	-0.335627
Q320C	-0.368832
Q320D	-0.360916
Q320E	-0.32785
Q320F	-0.531484
Q320G	-0.885294
Q320H	-0.425265
Q320I	-0.531198
Q320K	-0.311164
Q320L	-0.533737
Q320M	-0.561476
Q320N	-0.483774
Q320P	-0.908811
Q320=
Q320R	-0.453656
Q320S	-0.356805
Q320T	-0.409731
Q320V	-0.515356
Q320W	-0.597623
Q320Y	-0.543085
A321=
A321C	-1.28773
A321D	-4.20368
A321E	-3.11043
A321F	-3.25305
A321G	-2.92755
A321H	-4.20368
A321I	-1.52277
A321K	-4.78659
A321L	-1.96165
A321M	-2.55806
A321N	-3.47996
A321P	-3.86457
A321Q	-3.39318
A321R	-4.78659
A321S	-1.42179
A321T	-0.953484
A321V	-1.32216
A321W	-4.24111
A321Y	-4.24111
V322A	-1.0527
V322C	-1.04572
V322D	-1.21731
V322E	-1.05496
V322F	-1.08476
V322G	-1.43517
V322H	-1.05258
V322I	-0.472933
V322K	-1.16332
V322L	-0.514392
V322M	-0.474876
V322N	-1.06056
V322P	-2.36421
V322Q	-1.0439
V322R	-1.25685
V322S	-1.07161
V322T	-0.969747
V322=
V322W	-1.7735
V322Y	-1.19387
D323A	-0.57928
D323C	-0.759751
D323=
D323E	-0.520253
D323F	-1.68293
D323G	-0.919711
D323H	-0.574671
D323I	-1.12929
D323K	-0.586792
D323L	-1.09508
D323M	-1.01849
D323N	-0.439058
D323P	-1.22551
D323Q	-0.512665
D323R	-0.72531
D323S	-0.616195
D323T	-0.578459
D323V	-1.13917
D323W	-1.68293
D323Y	-1.16638
F324A	-4.62868
F324C	-3.10844
F324D	-3.44194
F324E	-4.72075
F324=
F324G	-5.51602
F324H	-3.42111
F324I	-2.53269
F324K	-3.52527
F324L	-2.50338
F324M	-2.71715
F324N	-3.63889
F324P	-5.51602
F324Q	-3.63655
F324R	-3.45176
F324S	-3.70417
F324T	-3.41609
F324V	-2.65465
F324W	-3.3513
F324Y	-1.4957
I325A	-2.50237
I325C	-2.68787
I325D	-4.53558
I325E	-3.95384
I325F	-2.39863
I325G	-3.67389
I325H	-3.47069
I325=
I325K	-3.23579
I325L	-1.30739
I325M	-1.39362
I325N	-3.62642
I325P	-3.85537
I325Q	-4.53558
I325R	-3.31014
I325S	-2.68182
I325T	-2.80037
I325V	-1.32435
I325W	-3.92226
I325Y	-2.84477
N326A	-0.645318
N326C	-0.518308
N326D	-0.862934
N326E	-0.854937
N326F	-1.09912
N326G	-1.09327
N326H	-0.970747
N326I	-0.66599
N326K	-0.478695
N326L	-0.720047
N326M	-0.816159
N326=
N326P	-1.75297
N326Q	-0.872599
N326R	-0.640957
N326S	-0.569429
N326T	-0.537451
N326V	-0.417596
N326W	-1.28104
N326Y	-1.01412
Y327A	-0.138744
Y327C	-0.306724
Y327D	-0.274101
Y327E	-0.235727
Y327F	-0.559221
Y327G	-0.524269
Y327H	-0.334875
Y327I	-0.393368
Y327K	-0.296842
Y327L	-0.392915
Y327M	-0.458578
Y327N	-0.153947
Y327P	-0.671207
Y327Q	-0.195692
Y327R	-0.34039
Y327S	-0.095077
Y327T	-0.0851405
Y327V	-0.387366
Y327W	-0.661185
Y327=
H328A	-1.3352
H328C	-1.2989
H328D	-0.815235
H328E	-1.05438
H328F	-1.24875
H328G	-1.64865
H328=
H328I	-0.989616
H328K	-1.27075
H328L	-1.2792
H328M	-1.48975
H328N	-0.552798
H328P	-1.29973
H328Q	-0.950558
H328R	-1.16228
H328S	-1.13117
H328T	-1.21213
H328V	-1.37554
H328W	-2.13401
H328Y	-0.986057
A329=
A329C	-0.569139
A329D	-0.750727
A329E	-0.774389
A329F	-0.696306
A329G	-0.797806
A329H	-0.792723
A329I	-0.368807
A329K	-0.792937
A329L	-0.403113
A329M	-0.549733
A329N	-0.686436
A329P	-0.776429
A329Q	-0.860977
A329R	-0.753752
A329S	-0.524952
A329T	-0.709735
A329V	-0.415532
A329W	-0.818258
A329Y	-0.753275
S330A	-0.786368
S330C	-0.843501
S330D	-0.751406
S330E	-0.785656
S330F	-1.39379
S330G	-1.17166
S330H	-0.812238
S330I	-0.844645
S330K	-0.554725
S330L	-0.814274
S330M	-1.02706
S330N	-0.689397
S330P	-1.25104
S330Q	-0.743276
S330R	-0.825507
S330=
S330T	-0.571029
S330V	-0.916352
S330W	-1.40881
S330Y	-1.41218
D331A	-0.918519
D331C	-1.24953
D331=
D331E	-0.613678
D331F	-1.49051
D331G	-1.43713
D331H	-1.12257
D331I	-1.36301
D331K	-1.17255
D331L	-1.46201
D331M	-1.6732
D331N	-0.738921
D331P	-1.84832
D331Q	-0.799808
D331R	-1.17456
D331S	-0.940478
D331T	-1.15378
D331V	-1.3942
D331W	-2.46069
D331Y	-1.5215
V332A	-2.01432
V332C	-3.29985
V332D	-2.68609
V332E	-3.78368
V332F	-1.70366
V332G	-3.70077
V332H	-2.73002
V332I	-0.904597
V332K	-3.21549
V332L	-1.38965
V332M	-1.26341
V332N	-3.78368
V332P	-2.89624
V332Q	-2.79536
V332R	-3.08719
V332S	-2.18189
V332T	-2.13333
V332=
V332W	-2.69535
V332Y	-3.44203
L333A	-0.722096
L333C	-0.72009
L333D	-1.04937
L333E	-0.92211
L333F	-0.788051
L333G	-1.2885
L333H	-1.06261
L333I	-0.362315
L333K	-0.712353
L333=
L333M	-0.357693
L333N	-0.972495
L333P	-1.15527
L333Q	-0.755556
L333R	-0.812034
L333S	-0.65544
L333T	-0.662084
L333V	-0.368026
L333W	-0.933099
L333Y	-0.865429
E334A	-0.613238
E334C	-0.698086
E334D	-0.420197
E334=
E334F	-1.09687
E334G	-0.854835
E334H	-0.571274
E334I	-0.853482
E334K	-0.536875
E334L	-0.838668
E334M	-0.985815
E334N	-0.452475
E334P	-1.02126
E334Q	-0.568549
E334R	-0.482651
E334S	-0.656368
E334T	-0.683696
E334V	-0.895911
E334W	-1.63392
E334Y	-1.08394
T335A	-1.59425
T335C	-1.89726
T335D	-2.58296
T335E	-2.55211
T335F	-3.07876
T335G	-2.91542
T335H	-2.80315
T335I	-2.50608
T335K	-2.45489
T335L	-2.50791
T335M	-2.5259
T335N	-2.44343
T335P	-3.09222
T335Q	-2.36575
T335R	-2.47265
T335S	-1.39393
T335=
T335V	-2.48026
T335W	-3.28677
T335Y	-3.10456
S336A	-0.400593
S336C	-0.677035
S336D	-0.365942
S336E	-0.219894
S336F	-1.57898
S336G	-0.731875
S336H	-0.494811
S336I	-0.597157
S336K	-0.53132
S336L	-0.752417
S336M	-0.738285
S336N	-0.41077
S336P	-0.392741
S336Q	-0.215134
S336R	-0.685484
S336=
S336T	-0.58005
S336V	-0.668847
S336W	-1.57898
S336Y	-1.57898
G337A	-1.29415
G337C	-2.57087
G337D	-0.980935
G337E	-1.0985
G337F	-3.39854
G337=
G337H	-1.27481
G337I	-1.70263
G337K	-1.54717
G337L	-1.8771
G337M	-1.69557
G337N	-1.18929
G337P	-2.19935
G337Q	-1.21986
G337R	-1.77116
G337S	-1.27252
G337T	-1.62224
G337V	-1.78489
G337W	-3.39854
G337Y	-2.4141
W338A	-2.8828
W338C	-2.77571
W338D	-3.31317
W338E	-3.17835
W338F	-1.03265
W338G	-5.12149
W338H	-2.96544
W338I	-2.39354
W338K	-3.55308
W338L	-2.35037
W338M	-2.44244
W338N	-4.35272
W338P	-5.12149
W338Q	-4.35272
W338R	-3.37081
W338S	-2.86737
W338T	-3.68855
W338V	-2.42045
W338=
W338Y	-1.11197
K339A	-0.830297
K339C	-1.04928
K339D	-0.752025
K339E	-0.489613
K339F	-1.31915
K339G	-1.14782
K339H	-0.71773
K339I	-0.914804
K339=
K339L	-0.934646
K339M	-0.838564
K339N	-0.53209
K339P	-1.1928
K339Q	-0.476446
K339R	-0.677815
K339S	-0.77818
K339T	-0.817584
K339V	-0.984965
K339W	-1.8796
K339Y	-1.31332
S340A	-0.938732
S340C	-1.16192
S340D	-0.472162
S340E	-0.699494
S340F	-1.23255
S340G	-1.54368
S340H	-0.877785
S340I	-0.998208
S340K	-1.06414
S340L	-1.09175
S340M	-1.12543
S340N	-0.469465
S340P	-1.9048
S340Q	-0.789115
S340R	-1.00472
S340=
S340T	-0.657479
S340V	-1.10226
S340W	-1.54008
S340Y	-1.39594
M341A	-1.80735
M341C	-2.09728
M341D	-2.33734
M341E	-2.06047
M341F	-1.37637
M341G	-3.76696
M341H	-1.98049
M341I	-1.06584
M341K	-2.17663
M341L	-0.778049
M341=
M341N	-2.22167
M341P	-3.76696
M341Q	-2.20314
M341R	-2.10904
M341S	-1.9267
M341T	-1.77698
M341V	-1.14481
M341W	-1.77388
M341Y	-1.74516
V342A	-0.577868
V342C	-0.872336
V342D	-0.906911
V342E	-0.868952
V342F	-1.10904
V342G	-1.17864
V342H	-1.0718
V342I	-0.463545
V342K	-0.768068
V342L	-0.677204
V342M	-0.708524
V342N	-1.03611
V342P	-1.16643
V342Q	-0.780218
V342R	-0.653541
V342S	-0.851441
V342T	-0.797681
V342=
V342W	-1.156
V342Y	-1.16596
V343A	-0.188408
V343C	-0.335341
V343D	-0.197539
V343E	-0.215817
V343F	-0.392631
V343G	-0.3743
V343H	-0.208291
V343I	-0.23678
V343K	-0.136922
V343L	-0.19236
V343M	-0.292176
V343N	-0.136233
V343P	-0.412278
V343Q	-0.149046
V343R	-0.224699
V343S	-0.203769
V343T	-0.256993
V343=
V343W	-0.635623
V343Y	-0.385047
S344A	-0.602009
S344C	-0.875729
S344D	-0.883795
S344E	-0.674292
S344F	-1.53654
S344G	-1.3243
S344H	-0.946489
S344I	-1.10864
S344K	-0.939653
S344L	-1.10612
S344M	-1.11283
S344N	-0.624461
S344P	-1.58236
S344Q	-0.918106
S344R	-1.10102
S344=
S344T	-0.588899
S344V	-1.08604
S344W	-2.19835
S344Y	-1.42094
H345A	-1.4694
H345C	-1.26512
H345D	-1.12386
H345E	-1.14854
H345F	-1.40888
H345G	-2.21188
H345=
H345I	-1.87355
H345K	-1.42978
H345L	-1.68878
H345M	-1.89085
H345N	-1.02588
H345P	-2.26182
H345Q	-1.27888
H345R	-1.36073
H345S	-1.37787
H345T	-1.33576
H345V	-1.84805
H345W	-1.7063
H345Y	-0.982539
P346A	-1.60626
P346C	-1.89792
P346D	-2.19357
P346E	-2.30763
P346F	-2.46487
P346G	-2.39784
P346H	-2.11999
P346I	-2.02312
P346K	-2.37694
P346L	-1.90403
P346M	-2.15534
P346N	-2.28662
P346=
P346Q	-2.31398
P346R	-2.38764
P346S	-1.39514
P346T	-1.75107
P346V	-2.25398
P346W	-2.86394
P346Y	-2.87562
H347A	-0.941695
H347C	-1.07195
H347D	-0.871011
H347E	-0.887918
H347F	-1.445
H347G	-1.45576
H347=
H347I	-1.16009
H347K	-1.08155
H347L	-1.00209
H347M	-1.42839
H347N	-0.868741
H347P	-1.40393
H347Q	-0.885514
H347R	-0.922086
H347S	-0.97935
H347T	-0.957143
H347V	-1.10289
H347W	-1.46573
H347Y	-1.01138
L348A	-2.63341
L348C	-2.85517
L348D	-3.54319
L348E	-2.96483
L348F	-2.7888
L348G	-3.54367
L348H	-3.66091
L348I	-1.61194
L348K	-3.54865
L348=
L348M	-1.76455
L348N	-3.07886
L348P	-3.30192
L348Q	-3.08786
L348R	-3.29896
L348S	-2.58684
L348T	-2.48234
L348V	-1.56468
L348W	-2.83057
L348Y	-4.19668
V349A	-0.778159
V349C	-1.0087
V349D	-1.53836
V349E	-1.64428
V349F	-1.23622
V349G	-1.45008
V349H	-1.36627
V349I	-0.572798
V349K	-1.65652
V349L	-0.642728
V349M	-0.573914
V349N	-1.5769
V349P	-1.69436
V349Q	-1.69683
V349R	-1.64883
V349S	-1.02374
V349T	-1.01459
V349=
V349W	-1.2863
V349Y	-1.21063
A350=
A350C	-0.346265
A350D	-0.314369
A350E	-0.331195
A350F	-0.457981
A350G	-0.495559
A350H	-0.418126
A350I	-0.33167
A350K	-0.27731
A350L	-0.251543
A350M	-0.365888
A350N	-0.370708
A350P	-0.623905
A350Q	-0.374745
A350R	-0.386716
A350S	-0.289224
A350T	-0.235859
A350V	-0.258257
A350W	-0.537202
A350Y	-0.481733
E351A	-1.86897
E351C	-2.09998
E351D	-0.881947
E351=
E351F	-2.28978
E351G	-1.9729
E351H	-1.30216
E351I	-2.05896
E351K	-1.7031
E351L	-1.99881
E351M	-1.9669
E351N	-1.20636
E351P	-2.43882
E351Q	-1.05161
E351R	-1.75377
E351S	-1.77497
E351T	-1.82989
E351V	-2.05862
E351W	-3.32744
E351Y	-2.12047
A352=
A352C	-1.15211
A352D	-1.39403
A352E	-1.40085
A352F	-1.32178
A352G	-1.84393
A352H	-1.50461
A352I	-0.344776
A352K	-1.53355
A352L	-0.33838
A352M	-0.650302
A352N	-1.19542
A352P	-1.8606
A352Q	-1.50385
A352R	-1.52495
A352S	-1.04143
A352T	-0.635601
A352V	-0.339641
A352W	-2.13402
A352Y	-1.39304
Y353A	-1.03041
Y353C	-0.907809
Y353D	-1.31771
Y353E	-1.28732
Y353F	-0.52545
Y353G	-1.58126
Y353H	-1.91436
Y353I	-0.582439
Y353K	-1.20638
Y353L	-0.384301
Y353M	-0.624334
Y353N	-1.20803
Y353P	-2.39873
Y353Q	-1.19504
Y353R	-1.10229
Y353S	-0.830207
Y353T	-0.961093
Y353V	-0.597293
Y353W	-0.914464
Y353=
R354A	-0.410132
R354C	-0.445566
R354D	-0.38413
R354E	-0.352393
R354F	-0.635733
R354G	-0.753204
R354H	-0.245075
R354I	-0.477248
R354K	-0.393227
R354L	-0.501966
R354M	-0.487755
R354N	-0.371745
R354P	-0.716109
R354Q	-0.245704
R354=
R354S	-0.40211
R354T	-0.439857
R354V	-0.53302
R354W	-1.02699
R354Y	-0.597833
S355A	-0.557802
S355C	-0.929012
S355D	-0.976566
S355E	-0.88314
S355F	-1.17313
S355G	-1.27987
S355H	-0.96349
S355I	-0.923888
S355K	-0.843635
S355L	-1.05476
S355M	-0.996916
S355N	-0.829829
S355P	-1.61884
S355Q	-0.920619
S355R	-0.885287
S355=
S355T	-0.604219
S355V	-1.00116
S355W	-1.24641
S355Y	-1.16395
L356A	-1.09796
L356C	-1.22582
L356D	-2.0323
L356E	-1.4951
L356F	-0.809457
L356G	-1.62303
L356H	-1.3557
L356I	-0.569886
L356K	-1.25703
L356=
L356M	-0.638728
L356N	-1.36567
L356P	-1.48821
L356Q	-1.26926
L356R	-1.35597
L356S	-1.10347
L356T	-1.12988
L356V	-0.798858
L356W	-1.49812
L356Y	-1.25896
A357=
A357C	-0.437643
A357D	-0.52766
A357E	-0.514744
A357F	-0.481062
A357G	-0.551988
A357H	-0.576781
A357I	-0.393684
A357K	-0.58698
A357L	-0.325981
A357M	-0.410149
A357N	-0.545066
A357P	-0.610312
A357Q	-0.606642
A357R	-0.627669
A357S	-0.292744
A357T	-0.367235
A357V	-0.270727
A357W	-0.556254
A357Y	-0.543405
S358A	-0.518317
S358C	-0.619463
S358D	-0.585046
S358E	-0.470383
S358F	-1.11484
S358G	-0.79046
S358H	-0.663862
S358I	-0.618704
S358K	-0.618797
S358L	-0.526002
S358M	-0.758869
S358N	-0.454081
S358P	-0.840415
S358Q	-0.610081
S358R	-0.607115
S358=
S358T	-0.362319
S358V	-0.640364
S358W	-1.56567
S358Y	-1.56567
A359=
A359C	-0.13851
A359D	-0.142924
A359E	-0.104201
A359F	-0.186702
A359G	-0.141064
A359H	-0.126797
A359I	-0.129195
A359K	-0.0827095
A359L	-0.125869
A359M	-0.141343
A359N	-0.126888
A359P	-0.141097
A359Q	-0.0864785
A359R	-0.0978289
A359S	-0.092375
A359T	-0.131501
A359V	-0.117413
A359W	-0.271906
A359Y	-0.147461
Q360A	-0.0545016
Q360C	-0.0906202
Q360D	-0.0409463
Q360E	-0.0497232
Q360F	-0.0700626
Q360G	-0.0596374
Q360H	-0.0280277
Q360I	-0.0384752
Q360K	-0.0533718
Q360L	-0.0482532
Q360M	-0.0932048
Q360N	-0.0402757
Q360P	-0.0873112
Q360=
Q360R	-0.0527124
Q360S	-0.0417409
Q360T	-0.0531445
Q360V	-0.0506066
Q360W	-0.102703
Q360Y	-0.0670636
C361A	-0.0102241
C361=
C361D	-0.0129186
C361E	-0.0194812
C361F	-0.0268878
C361G	-0.0418117
C361H	-0.0188661
C361I	-0.0251567
C361K	-0.0201644
C361L	-0.02339
C361M	-0.034904
C361N	-0.0113283
C361P	-0.0319644
C361Q	-0.0176512
C361R	-0.0229359
C361S	-0.0163046
C361T	-0.0136187
C361V	-0.0191949
C361W	-0.0369834
C361Y	-0.0227273
P362A	-0.424306
P362C	-0.424306
P362D	-0.267197
P362E	-0.272091
P362F	-0.545693
P362G	-0.33332
P362H	-0.438758
P362I	-0.466844
P362K	-0.26646
P362L	-0.346641
P362M	-0.466844
P362N	-0.317889
P362=
P362Q	-0.30851
P362R	-0.325903
P362S	-0.168605
P362T	-0.1898
P362V	-0.240594
P362W	-0.545693
P362Y	-0.545693
F363A	-0.00179142
F363C	-0.00384962
F363D	-0.00704042
F363E	-0.00704042
F363=
F363G	-0.00580965
F363H	-0.00704042
F363I	-0.00787789
F363K	-0.00463594
F363L	-0.00787789
F363M	-0.0041391
F363N	-0.00249688
F363P	-0.00340366
F363Q	-0.0034332
F363R	-0.00824568
F363S	-0.00304095
F363T	-0.00225713
F363V	-0.00787789
F363W	-0.00753949
F363Y	-0.00475864
L364A	-0.0963623
L364C	-0.194597
L364D	-0.224326
L364E	-0.224326
L364F	-0.121668
L364G	-0.243838
L364H	-0.224326
L364I	-0.0929761
L364K	-0.0814597
L364=
L364M	-0.185974
L364N	-0.224326
L364P	-0.243838
L364Q	-0.150312
L364R	-0.206907
L364S	-0.090208
L364T	-0.0784463
L364V	-0.185974
L364W	-0.215254
L364Y	-0.174926
G365A	-0.25006
G365C	-0.169699
G365D	-0.173946
G365E	-0.14234
G365F	-0.242302
G365=
G365H	-0.255819
G365I	-0.279976
G365K	-0.157595
G365L	-0.205146
G365M	-0.279976
G365N	-0.135813
G365P	-0.31308
G365Q	-0.255819
G365R	-0.0871429
G365S	-0.141629
G365T	-0.25006
G365V	-0.279976
G365W	-0.296528
G365Y	-0.296528
P366A	-0.449809
P366C	-0.449809
P366D	-0.455913
P366E	-0.455913
P366F	-0.526867
P366G	-0.372127
P366H	-0.455913
P366I	-0.463133
P366K	-0.272329
P366L	-0.255773
P366M	-0.463133
P366N	-0.302967
P366=
P366Q	-0.248299
P366R	-0.463133
P366S	-0.330383
P366T	-0.449809
P366V	-0.233952
P366W	-0.526867
P366Y	-0.526867
P367A	-1.01581
P367C	-1.01581
P367D	-0.685667
P367E	-1.05355
P367F	-1.22033
P367G	-0.856615
P367H	-0.761883
P367I	-1.15581
P367K	-0.583846
P367L	-1.15581
P367M	-1.15581
P367N	-1.05355
P367=
P367Q	-1.05355
P367R	-0.339667
P367S	-0.608475
P367T	-0.567328
P367V	-0.68948
P367W	-1.22033
P367Y	-1.22033
R368A	0
R368C	0
R368D	0
R368E	0
R368F	0
R368G	0
R368H	0
R368I	0
R368K	0
R368L	0
R368M	0
R368N	0
R368P	0
R368Q	0
R368=
R368S	0
R368T	0
R368V	0
R368W	0
R368Y	0
K369A	-1.10372
K369C	-1.10372
K369D	-1.14146
K369E	-0.658122
K369F	-0.510775
K369G	-1.2705
K369H	-1.14146
K369I	-1.12069
K369=
K369L	-0.810877
K369M	-1.12069
K369N	-1.14146
K369P	-1.2705
K369Q	-1.14146
K369R	-0.561399
K369S	-0.830357
K369T	-0.784598
K369V	-1.12069
K369W	-1.16824
K369Y	-1.16824
R370A	-1.13337
R370C	-1.13337
R370D	-0.683416
R370E	-0.749721
R370F	-1.2624
R370G	-1.2624
R370H	-1.06885
R370I	-1.19788
R370K	-0.484206
R370L	-1.19788
R370M	-1.19788
R370N	-1.06885
R370P	-1.2624
R370Q	-1.06885
R370=
R370S	-1.13337
R370T	-0.862324
R370V	-1.19788
R370W	-1.2624
R370Y	-1.2624
L371A	-0.0329702
L371C	-0.0676946
L371D	-0.0694207
L371E	-0.0694207
L371F	-0.0718535
L371G	-0.0760124
L371H	-0.0694207
L371I	-0.0330984
L371K	-0.0436227
L371=
L371M	-0.0628291
L371N	-0.0694207
L371P	-0.0494523
L371Q	-0.0694207
L371R	-0.0475544
L371S	-0.0676946
L371T	-0.0676946
L371V	-0.0628291
L371W	-0.0718535
L371Y	-0.0718535
K372A	-0.930795
K372C	-0.930795
K372D	-0.817684
K372E	-0.573228
K372F	-0.930795
K372G	-0.930795
K372H	-0.817684
K372I	-0.930795
K372=
K372L	-0.930795
K372M	-0.930795
K372N	-0.597457
K372P	-0.930795
K372Q	-0.817684
K372R	-0.426161
K372S	-0.930795
K372T	-0.930795
K372V	-0.930795
K372W	-0.930795
K372Y	-0.930795
Q373A	0
Q373C	0
Q373D	0
Q373E	0
Q373F	0
Q373G	0
Q373H	0
Q373I	0
Q373K	0
Q373L	0
Q373M	0
Q373N	0
Q373P	0
Q373=
Q373R	0
Q373S	0
Q373T	0
Q373V	0
Q373W	0
Q373Y	0
S374A	-0.152884
S374C	-0.152884
S374D	-0.152884
S374E	-0.152884
S374F	-0.168924
S374G	-0.168924
S374H	-0.152884
S374I	-0.158804
S374K	-0.168924
S374L	-0.158804
S374M	-0.158804
S374N	-0.0805395
S374P	-0.168924
S374Q	-0.152884
S374R	-0.168924
S374=
S374T	-0.152884
S374V	-0.158804
S374W	-0.168924
S374Y	-0.168924
